# Dynamic profiling and functional interpretation of histone lysine crotonylation and lactylation during neural development

**DOI:** 10.1101/2021.05.21.444394

**Authors:** Shang-Kun Dai, Pei-Pei Liu, Zhao-Qian Teng, Chang-Mei Liu

## Abstract

**Background:** Metabolites such as crotonyl-CoA and lactyl-CoA influence gene expression through covalently modifying histones, known as histone lysine crotonylation (Kcr) and histone lysine lactylation (Kla). However, their existence patterns, dynamic changes, biological functions, as well as associations with histone lysine acetylation (Kac) and gene expression during mammalian development remain largely unknown, which imped us from understanding the epigenetic regulations of histone lysine acylations.

**Results:** Histone Kcr and Kla are widely distributed and undergo global changes during neural development. By profiling genome-wide dynamics of H3K9ac, H3K9cr and H3K18la in combination with ATAC sequencing and RNA sequencing, we reveal that these histone marks cooperatively regulate chromatin state and gene expression, as well as promote transcriptome remodelling to favour cell fate transition in the developing telencephalon. Importantly, we demonstrate that global histone Kcr and Kla are not consequence of transcription and furtherly identify histone deacetylase 1-3 (HDAC1-3) as novel “erasers” of H3K18la. Taking advantage of induced differentiation system of P19 embryonal carcinoma (EC) cells, we find that a selective inhibitor of HDAC1-3, MS-275 pre-activates neural fate-related transcriptional programs via stimulating multiple histone lysine acylations simultaneously.

**Conclusions:** Our study uncover the interplays between histone lysine acylations to regulate gene expression and the differentiation-promoting functions of histone Kcr and Kla during development, and provide evidence that multiple histone lysine actlations synchronously alternate to orchestrate transcriptome responding under HDACs inhibition.

## Additional file 2 for "Dynamic profiling and functional interpretation of histone lysine crotonylation and lactylation during neural development"

### Sheet: H3K9ac_up
geneID	symbol	log2FoldChange	pvalue	padj	entrezID	genetype
ENSMUSG00000104310.1	Gm4081	3.56392	1.96562e-152	1.14737e-148	100042869	TEC
ENSMUSG00000038331.15	Satb2	3.65787	7.39448e-141	3.59692e-137	212712	protein_coding
ENSMUSG00000065557.3	Mirlet7c-1	3.15282	2.01925e-99	8.4191e-96	387246	miRNA
ENSMUSG00000065530.1	Mir99a	2.383	3.57713e-84	1.30503e-80	387229	miRNA
ENSMUSG00000110342.1	Gm45263	2.03808	1.05656e-59	3.08369e-56	NA	TEC
ENSMUSG00000026657.17	Frmd4a	2.73257	2.79756e-56	7.42268e-53	209630	protein_coding
ENSMUSG00000003974.6	Grm3	1.82927	2.4759e-54	6.0218e-51	108069	protein_coding
ENSMUSG00000030077.11	Chl1	1.64951	1.71905e-53	3.8594e-50	12661	protein_coding
ENSMUSG00000106515.4	Gm30382	2.23664	1.69975e-52	3.54349e-49	102632254	lncRNA
ENSMUSG00000022661.14	Cd200	1.50997	4.68454e-52	9.11486e-49	17470	protein_coding
ENSMUSG00000065569.2	Mir137	1.5205	6.60491e-51	1.20482e-47	387155	miRNA
ENSMUSG00000087082.1	Gm15423	1.56315	7.15774e-51	1.22886e-47	102640747	lncRNA
ENSMUSG00000093000.1	Gm24155	1.50352	1.84541e-49	2.99222e-46	NA	miRNA
ENSMUSG00000104178.1	Gm9916	1.50433	6.09915e-49	9.36894e-46	791377	lncRNA
ENSMUSG00000049122.17	Frmd3	1.49545	3.00909e-45	3.99197e-42	242506	protein_coding
ENSMUSG00000033910.13	Gucy1a1	1.66283	2.99144e-45	3.99197e-42	60596	protein_coding
ENSMUSG00000022311.15	Csmd3	1.58598	3.85719e-45	4.8946e-42	239420	protein_coding
ENSMUSG00000112390.1	Gm20208	1.39736	9.87558e-45	1.20095e-41	100504402	lncRNA
ENSMUSG00000098739.1	Gm27151	1.88053	1.42746e-43	1.66647e-40	102641617	lncRNA
ENSMUSG00000036800.8	Fam135b	1.74482	7.72606e-43	8.6728e-40	70363	protein_coding
ENSMUSG00000041986.16	Elmod1	1.42626	4.19522e-42	4.53488e-39	270162	protein_coding
ENSMUSG00000102854.1	C130023A14Rik	1.54317	4.66154e-42	4.85899e-39	319747	TEC
ENSMUSG00000087038.9	2900079G21Rik	1.31918	9.52389e-42	9.58498e-39	620760	lncRNA
ENSMUSG00000063297.7	Luzp2	1.79652	9.11725e-41	8.58374e-38	233271	protein_coding
ENSMUSG00000048834.16	Vstm2a	1.56662	2.36213e-40	2.15441e-37	211739	protein_coding
ENSMUSG00000065472.1	Mir125b-2	1.50156	3.40193e-40	3.00875e-37	723952	miRNA
ENSMUSG00000100515.6	Gm17916	2.18677	1.61319e-39	1.38478e-36	100416102	transcribed_processed_pseudogene
ENSMUSG00000097311.7	Gm26871	1.34098	2.41573e-39	2.01444e-36	102634933	lncRNA
ENSMUSG00000070695.4	Cntnap5a	2.17868	2.89459e-39	2.3467e-36	636808	protein_coding
ENSMUSG00000099964.6	Gm29514	1.68097	3.15389e-39	2.48782e-36	102639375	lncRNA
ENSMUSG00000049583.15	Grm5	2.24452	9.07007e-39	6.96629e-36	108071	protein_coding
ENSMUSG00000102432.1	Gm29856	1.85057	1.67022e-38	1.24992e-35	102631545	lncRNA
ENSMUSG00000113216.1	Gm40841	1.52831	2.49033e-38	1.81707e-35	105245375	lncRNA
ENSMUSG00000035131.14	Brinp3	1.66546	4.93742e-38	3.51472e-35	215378	protein_coding
ENSMUSG00000036469.16	March1	1.57179	1.61417e-37	1.1217e-34	72925	protein_coding
ENSMUSG00000092492.1	B230208B08Rik	1.51399	1.82561e-36	1.23912e-33	102634132	lncRNA
ENSMUSG00000030235.17	Slco1c1	2.63032	2.07375e-36	1.37556e-33	58807	protein_coding
ENSMUSG00000028399.18	Ptprd	1.51473	2.24747e-36	1.45766e-33	19266	protein_coding
ENSMUSG00000075318.13	Scn2a	1.99342	1.01563e-34	6.44394e-32	110876	protein_coding
ENSMUSG00000025370.7	Cdh9	1.95117	3.2651e-34	1.99983e-31	12565	protein_coding
ENSMUSG00000036437.6	Npy1r	2.12744	3.28898e-34	1.99983e-31	18166	protein_coding
ENSMUSG00000096914.3	Galntl6	1.50682	3.78682e-34	2.25556e-31	270049	protein_coding
ENSMUSG00000104969.1	Gm43445	1.5526	4.08925e-34	2.38698e-31	NA	lncRNA
ENSMUSG00000074872.3	Ctxn2	1.54282	4.79271e-34	2.74275e-31	381418	protein_coding
ENSMUSG00000049946.7	BC030500	1.5188	6.83799e-34	3.83796e-31	234290	protein_coding
ENSMUSG00000041468.7	Gpr12	1.96886	1.28789e-33	7.09216e-31	14738	protein_coding
ENSMUSG00000019970.15	Sgk1	1.36239	1.39184e-33	7.52266e-31	20393	protein_coding
ENSMUSG00000110260.1	Gm30504	1.92099	1.46122e-33	7.75405e-31	102632429	lncRNA
ENSMUSG00000024109.18	Nrxn1	1.475	1.71958e-33	8.9621e-31	18189	protein_coding
ENSMUSG00000025656.17	Arhgef9	1.4326	2.25352e-33	1.15388e-30	236915	protein_coding
ENSMUSG00000038170.15	Pde4dip	1.58356	2.52162e-33	1.26889e-30	83679	protein_coding
ENSMUSG00000044667.12	Plppr4	1.54058	4.37617e-33	2.1648e-30	229791	protein_coding
ENSMUSG00000067879.3	Vxn	1.69523	6.3312e-33	3.07971e-30	76982	protein_coding
ENSMUSG00000047414.6	Flrt2	1.30623	6.72523e-33	3.21775e-30	399558	protein_coding
ENSMUSG00000090087.1	Gm15939	1.42352	7.59928e-33	3.5773e-30	102632938	lncRNA
ENSMUSG00000103916.1	Gm38071	1.36303	1.15394e-32	5.34586e-30	NA	TEC
ENSMUSG00000053164.6	Gpr21	1.34664	1.29824e-32	5.92038e-30	338346	protein_coding
ENSMUSG00000019785.14	Clvs2	1.41491	1.84241e-32	8.27269e-30	215890	protein_coding
ENSMUSG00000026904.17	Slc4a10	1.2621	2.0163e-32	8.91633e-30	94229	protein_coding
ENSMUSG00000046240.8	Hepacam	2.33057	4.12256e-32	1.79584e-29	72927	protein_coding
ENSMUSG00000062257.13	Opcml	1.59747	4.48865e-32	1.92656e-29	330908	protein_coding
ENSMUSG00000010803.13	Gabra1	1.70891	7.88333e-32	3.33453e-29	14394	protein_coding
ENSMUSG00000039419.17	Cntnap2	1.56009	9.64902e-32	4.02309e-29	66797	protein_coding
ENSMUSG00000016150.15	Tenm1	1.53271	2.80586e-31	1.15341e-28	23963	protein_coding
ENSMUSG00000092448.1	Gm20387	1.62117	3.10528e-31	1.25876e-28	102639169	lncRNA
ENSMUSG00000045733.7	Sprn	1.5812	3.24464e-31	1.29724e-28	212518	protein_coding
ENSMUSG00000027965.15	Olfm3	1.74659	4.69593e-31	1.8521e-28	229759	protein_coding
ENSMUSG00000103562.1	2810405F15Rik	1.34025	6.44563e-31	2.50829e-28	69974	TEC
ENSMUSG00000097496.1	Gm26653	1.21735	8.79226e-31	3.37646e-28	102640808	lncRNA
ENSMUSG00000086777.3	Far2os2	1.7976	3.17329e-30	1.18738e-27	77841	lncRNA
ENSMUSG00000103428.1	Gm20754	1.54935	3.15972e-30	1.18738e-27	626082	lncRNA
ENSMUSG00000090053.9	Pakap	1.43044	3.8956e-30	1.4392e-27	677884	protein_coding
ENSMUSG00000030303.15	Far2	1.79991	4.02615e-30	1.46884e-27	330450	protein_coding
ENSMUSG00000113313.1	Gm32036	1.13526	4.24438e-30	1.52934e-27	102634456	lncRNA
ENSMUSG00000042429.8	Adora1	1.46694	7.04608e-30	2.50789e-27	11539	protein_coding
ENSMUSG00000059631.6	1500035N22Rik	1.53681	8.20965e-30	2.88683e-27	70258	lncRNA
ENSMUSG00000097547.8	B230110C06Rik	1.92501	1.74546e-29	6.06466e-27	77981	lncRNA
ENSMUSG00000047155.13	Cyp4x1	1.59274	2.25025e-29	7.72657e-27	81906	protein_coding
ENSMUSG00000112353.1	Gm40418	1.10169	2.90115e-29	9.73251e-27	105244890	lncRNA
ENSMUSG00000056755.13	Grm7	1.61163	2.89973e-29	9.73251e-27	108073	protein_coding
ENSMUSG00000086896.1	Cyp4x1os	1.57869	2.94316e-29	9.76124e-27	105244662	lncRNA
ENSMUSG00000045201.6	Lrrc3b	1.89159	3.4058e-29	1.11687e-26	218763	protein_coding
ENSMUSG00000067242.11	Lgi1	1.46797	4.26781e-29	1.384e-26	56839	protein_coding
ENSMUSG00000049336.16	Tenm2	1.15922	6.72106e-29	2.15561e-26	23964	protein_coding
ENSMUSG00000029757.16	Dync1i1	1.62976	1.53272e-28	4.86238e-26	13426	protein_coding
ENSMUSG00000028519.16	Dab1	1.82569	2.21805e-28	6.96087e-26	13131	protein_coding
ENSMUSG00000032503.18	Arpp21	1.09842	2.50785e-28	7.78661e-26	74100	protein_coding
ENSMUSG00000072623.6	Zfp9	1.27913	2.87097e-28	8.72835e-26	22750	protein_coding
ENSMUSG00000050587.14	Lrrc4c	1.47072	2.96669e-28	8.92638e-26	241568	protein_coding
ENSMUSG00000049281.16	Scn3b	1.25404	4.30463e-28	1.28199e-25	235281	protein_coding
ENSMUSG00000034912.17	Mdga2	1.16777	6.30856e-28	1.85981e-25	320772	protein_coding
ENSMUSG00000040653.6	Ppp1r14c	1.37052	1.09938e-27	3.17689e-25	76142	protein_coding
ENSMUSG00000024776.18	Stambpl1	1.37495	1.33839e-27	3.82963e-25	76630	protein_coding
ENSMUSG00000051586.17	Mical3	1.09325	2.00285e-27	5.62069e-25	194401	protein_coding
ENSMUSG00000111474.1	Gm32926	1.2782	2.7358e-27	7.60449e-25	102635639	lncRNA
ENSMUSG00000021196.14	Pfkp	1.50154	3.53969e-27	9.74617e-25	56421	protein_coding
ENSMUSG00000060530.2	A930017M01Rik	1.40679	4.91128e-27	1.33963e-24	239410	transcribed_processed_pseudogene
ENSMUSG00000028364.15	Tnc	1.66194	6.48637e-27	1.75288e-24	21923	protein_coding
ENSMUSG00000019828.13	Grm1	1.73379	7.04801e-27	1.88718e-24	14816	protein_coding
ENSMUSG00000038242.12	Aox4	2.39869	7.60955e-27	2.01902e-24	71872	protein_coding
ENSMUSG00000031937.7	Vstm5	1.47996	8.50047e-27	2.23509e-24	69137	protein_coding
ENSMUSG00000019852.7	Arfgef3	1.26331	8.95482e-27	2.33353e-24	215821	protein_coding
ENSMUSG00000040693.7	Slco4c1	1.59933	9.55698e-27	2.46841e-24	227394	protein_coding
ENSMUSG00000067028.11	Cntnap5b	1.8207	1.46329e-26	3.74628e-24	241175	protein_coding
ENSMUSG00000061080.11	Lsamp	1.37966	1.5467e-26	3.92539e-24	268890	protein_coding
ENSMUSG00000024935.11	Slc1a1	1.45603	1.74565e-26	4.39212e-24	20510	protein_coding
ENSMUSG00000054640.15	Slc8a1	2.35321	1.78046e-26	4.44142e-24	20541	protein_coding
ENSMUSG00000024261.6	Syt4	1.26663	2.07198e-26	5.1248e-24	20983	protein_coding
ENSMUSG00000037610.15	Kcnmb2	1.50706	3.11601e-26	7.61529e-24	72413	protein_coding
ENSMUSG00000020181.18	Nav3	1.07913	3.42657e-26	8.26511e-24	260315	protein_coding
ENSMUSG00000097814.5	Panct2	1.57675	3.80871e-26	9.11155e-24	329217	lncRNA
ENSMUSG00000102344.1	9430053O09Rik	1.03341	4.77466e-26	1.13295e-23	102633149	TEC
ENSMUSG00000098087.1	Gm17750	1.02335	6.32316e-26	1.48829e-23	553095	lncRNA
ENSMUSG00000020990.5	Cdkl1	1.34885	8.16913e-26	1.90739e-23	71091	protein_coding
ENSMUSG00000020436.17	Gabrg2	1.07607	1.22254e-25	2.80953e-23	14406	protein_coding
ENSMUSG00000102692.1	Dchs2	1.58025	1.25618e-25	2.86428e-23	100534287	protein_coding
ENSMUSG00000020992.5	4930512B01Rik	1.34165	1.58961e-25	3.56881e-23	74724	lncRNA
ENSMUSG00000020524.16	Gria1	1.26686	1.82301e-25	4.06156e-23	14799	protein_coding
ENSMUSG00000114841.1	Gm47352	1.90148	2.29274e-25	5.06939e-23	NA	lncRNA
ENSMUSG00000045815.4	1700101I19Rik	1.09847	2.3629e-25	5.18524e-23	73589	lncRNA
ENSMUSG00000045174.10	Amer3	1.09865	2.50465e-25	5.45528e-23	211383	protein_coding
ENSMUSG00000105489.1	Gm38562	1.55796	3.16009e-25	6.83189e-23	102641529	lncRNA
ENSMUSG00000029608.10	Rph3a	1.45679	3.43495e-25	7.3715e-23	19894	protein_coding
ENSMUSG00000030209.14	Grin2b	1.11843	4.91532e-25	1.04714e-22	14812	protein_coding
ENSMUSG00000050963.7	Kcns2	1.67344	9.04016e-25	1.91193e-22	16539	protein_coding
ENSMUSG00000052852.8	Reep1	1.09932	9.4974e-25	1.99418e-22	52250	protein_coding
ENSMUSG00000028351.5	Brinp1	1.28133	1.22611e-24	2.55608e-22	56710	protein_coding
ENSMUSG00000074517.2	Gm10710	1.54665	1.3527e-24	2.79999e-22	100038599	lncRNA
ENSMUSG00000056856.13	Jakmip3	2.02894	3.26128e-24	6.70309e-22	74004	protein_coding
ENSMUSG00000015829.13	Tnr	1.53826	5.46748e-24	1.1159e-21	21960	protein_coding
ENSMUSG00000056553.14	Ptprn2	1.29963	6.86329e-24	1.39106e-21	19276	protein_coding
ENSMUSG00000069072.9	Slc7a14	1.34826	1.32671e-23	2.67045e-21	241919	protein_coding
ENSMUSG00000109125.1	Gm45159	1.27004	1.38049e-23	2.75965e-21	NA	lncRNA
ENSMUSG00000110269.1	Gm45258	1.46419	1.47148e-23	2.92155e-21	NA	TEC
ENSMUSG00000051652.4	Lrrc3	1.22267	1.51064e-23	2.95903e-21	237387	protein_coding
ENSMUSG00000109431.1	Gm45161	1.26481	2.71949e-23	5.29141e-21	NA	TEC
ENSMUSG00000042846.8	Lrrtm3	1.4781	2.74686e-23	5.30926e-21	216028	protein_coding
ENSMUSG00000045083.14	Lingo2	1.24604	4.21429e-23	8.09199e-21	242384	protein_coding
ENSMUSG00000053825.15	Ppfia2	1.09022	4.73452e-23	9.03149e-21	327814	protein_coding
ENSMUSG00000044014.9	Npy5r	1.50941	4.91054e-23	9.30643e-21	18168	protein_coding
ENSMUSG00000066189.9	Cacng3	1.66322	5.0024e-23	9.41935e-21	54376	protein_coding
ENSMUSG00000045441.5	Gprin3	1.46318	6.13426e-23	1.14766e-20	243385	protein_coding
ENSMUSG00000087079.1	Gm13389	1.02244	6.62392e-23	1.23137e-20	NA	lncRNA
ENSMUSG00000055022.14	Cntn1	1.28041	7.26051e-23	1.34117e-20	12805	protein_coding
ENSMUSG00000088148.1	Mir1983	1.12207	7.7084e-23	1.41495e-20	100316716	miRNA
ENSMUSG00000048304.8	Slitrk3	1.17705	8.13477e-23	1.48388e-20	386750	protein_coding
ENSMUSG00000008658.16	Rbfox1	1.40305	8.44208e-23	1.52093e-20	268859	protein_coding
ENSMUSG00000071679.4	Rtl4	1.5605	8.4137e-23	1.52093e-20	619287	protein_coding
ENSMUSG00000039488.15	Cntn5	1.58234	8.50254e-23	1.52242e-20	244682	protein_coding
ENSMUSG00000109590.1	Gm32710	1.59319	9.38152e-23	1.66957e-20	102635347	lncRNA
ENSMUSG00000046093.9	Hpcal4	1.35127	9.76523e-23	1.72732e-20	170638	protein_coding
ENSMUSG00000111950.1	Gm48893	1.4812	1.17172e-22	2.06011e-20	NA	lncRNA
ENSMUSG00000092094.5	Zfp804b	1.49202	1.51714e-22	2.65145e-20	207618	protein_coding
ENSMUSG00000041710.4	Trpc5	1.55661	1.79757e-22	3.10437e-20	22067	protein_coding
ENSMUSG00000029311.16	Hsd17b11	1.26017	1.9882e-22	3.39343e-20	114664	protein_coding
ENSMUSG00000078307.3	AI593442	1.34871	2.06863e-22	3.51018e-20	330941	protein_coding
ENSMUSG00000060924.15	Csmd1	1.17145	2.28113e-22	3.84838e-20	94109	protein_coding
ENSMUSG00000053640.2	Gm9915	1.5288	2.46158e-22	4.12895e-20	791306	lncRNA
ENSMUSG00000022494.15	Shisa9	1.46898	2.6361e-22	4.39641e-20	72555	protein_coding
ENSMUSG00000111020.1	Gm1715	1.35292	3.47624e-22	5.73206e-20	382139	lncRNA
ENSMUSG00000027200.17	Sema6d	1.0762	5.0003e-22	8.15464e-20	214968	protein_coding
ENSMUSG00000021852.14	Slc35f4	1.5316	5.00131e-22	8.15464e-20	75288	protein_coding
ENSMUSG00000040794.5	C1qtnf4	0.994417	5.15035e-22	8.351e-20	67445	protein_coding
ENSMUSG00000070473.4	Cldn3	1.67663	5.96751e-22	9.62253e-20	12739	protein_coding
ENSMUSG00000042604.5	Kcna4	1.60123	6.58753e-22	1.05639e-19	16492	protein_coding
ENSMUSG00000097587.2	4930578M01Rik	0.975586	7.62958e-22	1.21681e-19	75951	lncRNA
ENSMUSG00000035431.4	Sstr1	1.49063	1.00276e-21	1.59057e-19	20605	protein_coding
ENSMUSG00000025930.6	Msc	1.4997	1.08502e-21	1.71175e-19	17681	protein_coding
ENSMUSG00000115122.1	Gm49685	1.52893	1.44787e-21	2.25976e-19	NA	lncRNA
ENSMUSG00000025468.15	Caly	1.04216	1.70042e-21	2.63981e-19	68566	protein_coding
ENSMUSG00000063887.13	Nlgn1	1.07575	1.95747e-21	3.00688e-19	192167	protein_coding
ENSMUSG00000020120.15	Plek	0.954191	1.94777e-21	3.00688e-19	56193	protein_coding
ENSMUSG00000040569.13	Slc26a7	1.73231	1.97576e-21	3.01909e-19	208890	protein_coding
ENSMUSG00000040452.9	Cdh12	1.51672	2.05249e-21	3.11999e-19	215654	protein_coding
ENSMUSG00000086487.1	Gm11638	1.06321	2.12897e-21	3.2195e-19	NA	lncRNA
ENSMUSG00000054976.14	Nyap2	1.02819	2.33472e-21	3.51244e-19	241134	protein_coding
ENSMUSG00000045967.11	Gpr158	1.37747	2.63739e-21	3.94743e-19	241263	protein_coding
ENSMUSG00000086770.1	Gm15351	1.0654	3.15653e-21	4.70033e-19	105243124	lncRNA
ENSMUSG00000044629.5	Cnrip1	0.947349	3.60492e-21	5.3138e-19	380686	protein_coding
ENSMUSG00000035653.16	Lrfn5	1.05702	3.91186e-21	5.73726e-19	238205	protein_coding
ENSMUSG00000008206.16	Cers4	0.955101	4.34478e-21	6.34034e-19	67260	protein_coding
ENSMUSG00000089737.1	Gm15688	1.28993	4.91169e-21	7.09667e-19	433658	lncRNA
ENSMUSG00000025909.16	Sntg1	1.0304	5.68876e-21	8.13883e-19	71096	protein_coding
ENSMUSG00000109887.1	Gm28756	1.14442	8.05945e-21	1.14743e-18	NA	lncRNA
ENSMUSG00000113701.1	B230303A05Rik	1.80334	8.44162e-21	1.19601e-18	100503142	transcribed_processed_pseudogene
ENSMUSG00000032036.15	Kirrel3	1.30787	8.95441e-21	1.26253e-18	67703	protein_coding
ENSMUSG00000020151.16	Ptprr	1.2012	9.02982e-21	1.26704e-18	19279	protein_coding
ENSMUSG00000087018.1	2900072N19Rik	1.07205	9.59761e-21	1.34027e-18	73033	lncRNA
ENSMUSG00000000223.13	Drp2	1.18599	1.05505e-20	1.46632e-18	13497	protein_coding
ENSMUSG00000085680.1	Gm13327	1.41176	1.12112e-20	1.55076e-18	NA	lncRNA
ENSMUSG00000073367.5	Gm10493	0.980166	1.28973e-20	1.77557e-18	623954	processed_pseudogene
ENSMUSG00000098164.2	Gm5493	1.01707	1.60175e-20	2.19477e-18	433078	lncRNA
ENSMUSG00000059921.15	Unc5c	1.27135	1.7116e-20	2.33433e-18	22253	protein_coding
ENSMUSG00000044770.14	Scml4	1.19618	1.7616e-20	2.39134e-18	268297	protein_coding
ENSMUSG00000033615.9	Cplx1	1.10884	1.92497e-20	2.60103e-18	12889	protein_coding
ENSMUSG00000019888.16	Mgat4c	1.94579	1.98295e-20	2.66702e-18	67569	protein_coding
ENSMUSG00000101717.2	Gm45784	1.13004	2.12893e-20	2.83722e-18	NA	transcribed_unprocessed_pseudogene
ENSMUSG00000040432.5	Ltb4r2	1.18199	2.12593e-20	2.83722e-18	57260	protein_coding
ENSMUSG00000054459.8	Vsnl1	1.26214	2.49894e-20	3.31518e-18	26950	protein_coding
ENSMUSG00000070866.4	Zfp804a	1.18097	2.60482e-20	3.44002e-18	241514	protein_coding
ENSMUSG00000022372.14	Sla	1.82374	2.65143e-20	3.48579e-18	20491	protein_coding
ENSMUSG00000022342.6	Kcnv1	1.34361	3.15784e-20	4.09621e-18	67498	protein_coding
ENSMUSG00000035681.7	Kcnc2	1.13053	3.69277e-20	4.7689e-18	268345	protein_coding
ENSMUSG00000063626.6	Unc5d	1.17292	4.086e-20	5.25348e-18	210801	protein_coding
ENSMUSG00000029403.14	Cdkl2	1.3754	4.20738e-20	5.38582e-18	53886	protein_coding
ENSMUSG00000064293.14	Cntn4	1.56821	4.92368e-20	6.22089e-18	269784	protein_coding
ENSMUSG00000074923.10	Pak6	1.07811	4.97329e-20	6.22964e-18	214230	protein_coding
ENSMUSG00000030683.11	Sez6l2	0.916182	4.96148e-20	6.22964e-18	233878	protein_coding
ENSMUSG00000040490.4	Lrfn2	1.10724	5.23226e-20	6.52601e-18	70530	protein_coding
ENSMUSG00000032773.9	Chrm1	1.21682	5.49306e-20	6.82215e-18	12669	protein_coding
ENSMUSG00000034156.16	Tspoap1	1.13317	5.66688e-20	7.00821e-18	207777	protein_coding
ENSMUSG00000029371.7	Cxcl5	1.57663	6.40348e-20	7.88574e-18	20311	protein_coding
ENSMUSG00000034226.7	Rhov	1.25809	8.12054e-20	9.95824e-18	228543	protein_coding
ENSMUSG00000055540.15	Epha6	1.28142	9.40714e-20	1.14877e-17	13840	protein_coding
ENSMUSG00000107215.1	Gm43197	2.98603	9.76826e-20	1.1879e-17	NA	TEC
ENSMUSG00000074664.3	A830092H15Rik	1.08234	1.19212e-19	1.4437e-17	100379095	lncRNA
ENSMUSG00000085067.2	Gm15631	1.57211	1.45382e-19	1.74614e-17	102638038	lncRNA
ENSMUSG00000022321.15	Cdh10	1.09548	1.46758e-19	1.75544e-17	320873	protein_coding
ENSMUSG00000109868.1	Gm39244	1.02382	1.51135e-19	1.80041e-17	105243280	lncRNA
ENSMUSG00000022783.11	Spag6l	1.33093	1.57419e-19	1.86766e-17	50525	protein_coding
ENSMUSG00000037362.8	Ccn3	1.7054	2.43385e-19	2.87588e-17	18133	protein_coding
ENSMUSG00000019235.9	Rps6kl1	1.20126	2.4446e-19	2.87693e-17	238323	protein_coding
ENSMUSG00000064023.4	Klk8	1.59835	2.52906e-19	2.96439e-17	259277	protein_coding
ENSMUSG00000040536.15	Necab1	1.4991	2.54236e-19	2.96805e-17	69352	protein_coding
ENSMUSG00000114448.1	C630044B11Rik	1.68274	2.57524e-19	2.99446e-17	78712	TEC
ENSMUSG00000097178.7	2310002F09Rik	1.60093	2.7781e-19	3.21752e-17	100504720	lncRNA
ENSMUSG00000059187.12	Tafa1	1.91378	3.41111e-19	3.93504e-17	320265	protein_coding
ENSMUSG00000116652.2	B830017H08Rik	1.52962	3.93088e-19	4.5168e-17	433004	protein_coding
ENSMUSG00000085526.1	Gm16083	1.30826	4.07175e-19	4.66032e-17	102640300	lncRNA
ENSMUSG00000026399.12	Cd55	1.30958	4.22558e-19	4.8175e-17	13136	protein_coding
ENSMUSG00000018589.8	Glra2	1.42924	5.01454e-19	5.69472e-17	237213	protein_coding
ENSMUSG00000089945.13	Pakap	1.51413	5.25102e-19	5.94017e-17	677884	protein_coding
ENSMUSG00000085386.1	Gm13630	1.22907	5.82112e-19	6.53444e-17	102639009	lncRNA
ENSMUSG00000071265.10	1700086L19Rik	1.28763	6.43505e-19	7.19591e-17	74284	transcribed_unitary_pseudogene
ENSMUSG00000027748.11	Trpc4	1.17895	6.46599e-19	7.20292e-17	22066	protein_coding
ENSMUSG00000090386.10	Mir99ahg	0.817215	6.52797e-19	7.2443e-17	77994	lncRNA
ENSMUSG00000039037.5	St6galnac5	1.13241	7.2422e-19	8.00647e-17	26938	protein_coding
ENSMUSG00000027350.8	Chgb	0.96788	8.20754e-19	9.00546e-17	12653	protein_coding
ENSMUSG00000084873.3	C030047K22Rik	1.07721	8.75738e-19	9.57277e-17	77618	lncRNA
ENSMUSG00000058297.16	Spock2	1.03852	1.07887e-18	1.17492e-16	94214	protein_coding
ENSMUSG00000117674.1	Gm31087	1.4463	1.14065e-18	1.23759e-16	102633199	lncRNA
ENSMUSG00000034997.5	Htr2a	1.40753	1.23292e-18	1.33274e-16	15558	protein_coding
ENSMUSG00000117380.1	E430002N23Rik	1.34713	1.51209e-18	1.6225e-16	319440	lncRNA
ENSMUSG00000090799.2	Klhl33	1.29668	1.54927e-18	1.65025e-16	546611	protein_coding
ENSMUSG00000046378.11	Asphd1	0.904439	1.71539e-18	1.82056e-16	233879	protein_coding
ENSMUSG00000075316.11	Scn9a	1.31019	1.78439e-18	1.88693e-16	20274	protein_coding
ENSMUSG00000110523.1	C230057M02Rik	1.158	2.67185e-18	2.81519e-16	319463	lncRNA
ENSMUSG00000116610.1	Gm49678	1.77848	2.76597e-18	2.90387e-16	NA	lncRNA
ENSMUSG00000052581.13	Lrrtm4	1.09759	3.06956e-18	3.21104e-16	243499	protein_coding
ENSMUSG00000003153.10	Slc2a3	1.23734	3.39452e-18	3.5383e-16	20527	protein_coding
ENSMUSG00000015843.10	Rxrg	1.43789	3.44764e-18	3.56818e-16	20183	protein_coding
ENSMUSG00000073752.2	Gm10570	1.10593	3.53122e-18	3.64177e-16	102638454	lncRNA
ENSMUSG00000031626.18	Sorbs2	0.889263	3.87023e-18	3.97735e-16	234214	protein_coding
ENSMUSG00000028773.8	Fabp3	1.10316	4.07631e-18	4.17443e-16	14077	protein_coding
ENSMUSG00000103463.1	1700063I16Rik	1.4064	4.27163e-18	4.35915e-16	78627	TEC
ENSMUSG00000031772.17	Cntnap4	1.09038	4.35348e-18	4.41183e-16	170571	protein_coding
ENSMUSG00000023036.14	Pcdhgc4	1.00342	5.07411e-18	5.12432e-16	93707	protein_coding
ENSMUSG00000039706.11	Ldb2	1.1473	5.206e-18	5.23939e-16	16826	protein_coding
ENSMUSG00000099600.1	Gm29126	1.14931	5.70868e-18	5.72555e-16	NA	unprocessed_pseudogene
ENSMUSG00000087056.1	Gm14004	1.32198	6.0643e-18	6.0614e-16	100043375	lncRNA
ENSMUSG00000087022.4	9130024F11Rik	0.881619	7.55428e-18	7.49929e-16	329160	lncRNA
ENSMUSG00000046109.6	AB041806	1.57104	7.70736e-18	7.62532e-16	58213	lncRNA
ENSMUSG00000084898.1	Gm12371	1.3257	8.0634e-18	7.95062e-16	100042132	lncRNA
ENSMUSG00000046807.10	Lrrc75b	0.940242	8.64193e-18	8.49237e-16	192734	protein_coding
ENSMUSG00000022935.16	Grik1	1.23476	8.90106e-18	8.71766e-16	14805	protein_coding
ENSMUSG00000117763.1	9830166K06Rik	1.14564	9.68763e-18	9.4563e-16	402757	lncRNA
ENSMUSG00000034071.15	Zfp551	0.979273	1.06269e-17	1.03386e-15	619331	protein_coding
ENSMUSG00000114851.1	Gm46409	1.29608	1.11015e-17	1.07644e-15	108168076	lncRNA
ENSMUSG00000039372.5	March4	1.0644	1.31754e-17	1.2733e-15	381270	protein_coding
ENSMUSG00000001260.10	Gabrg1	1.22457	1.43932e-17	1.38641e-15	14405	protein_coding
ENSMUSG00000044647.16	Csrnp3	0.976103	1.58487e-17	1.52158e-15	77771	protein_coding
ENSMUSG00000097205.1	Gm17540	1.35828	1.72754e-17	1.65312e-15	100503925	lncRNA
ENSMUSG00000036790.5	Slitrk2	1.14618	1.74545e-17	1.66479e-15	245450	protein_coding
ENSMUSG00000114817.1	Gm48356	1.03528	1.80921e-17	1.71999e-15	NA	TEC
ENSMUSG00000027624.20	Epb41l1	0.898962	1.87481e-17	1.77081e-15	13821	protein_coding
ENSMUSG00000073234.4	Gm8773	1.32328	1.87356e-17	1.77081e-15	667705	protein_coding
ENSMUSG00000057897.14	Camk2b	1.19241	1.98338e-17	1.86732e-15	12323	protein_coding
ENSMUSG00000069670.8	Nkain2	0.938012	2.03355e-17	1.9084e-15	432450	protein_coding
ENSMUSG00000019990.15	Pde7b	1.21386	2.15171e-17	2.00639e-15	29863	protein_coding
ENSMUSG00000047261.9	Gap43	0.916348	2.20558e-17	2.05006e-15	14432	protein_coding
ENSMUSG00000051401.7	Kctd16	1.41858	2.39048e-17	2.21488e-15	383348	protein_coding
ENSMUSG00000098075.1	Gm26994	1.07362	2.43849e-17	2.25221e-15	102640845	lncRNA
ENSMUSG00000039313.14	Minar1	1.15139	2.4737e-17	2.27752e-15	209743	protein_coding
ENSMUSG00000040111.17	Gramd1b	1.36134	3.58085e-17	3.2762e-15	235283	protein_coding
ENSMUSG00000024901.15	Peli3	1.01168	3.66365e-17	3.33106e-15	240518	protein_coding
ENSMUSG00000031997.9	Trpc6	1.39834	3.96175e-17	3.59092e-15	22068	protein_coding
ENSMUSG00000110246.1	C130073E24Rik	1.19931	4.00874e-17	3.62227e-15	319805	lncRNA
ENSMUSG00000004961.7	Syt5	0.8965	4.13314e-17	3.72314e-15	53420	protein_coding
ENSMUSG00000022587.14	Ly6e	0.835684	4.20517e-17	3.77637e-15	17069	protein_coding
ENSMUSG00000106801.1	Gm42852	0.783308	4.67437e-17	4.18485e-15	NA	TEC
ENSMUSG00000038530.11	Rgs4	1.34762	4.76258e-17	4.25078e-15	19736	protein_coding
ENSMUSG00000055254.15	Ntrk2	0.855147	4.82702e-17	4.29516e-15	18212	protein_coding
ENSMUSG00000037463.14	Fbxo27	1.46278	5.35372e-17	4.74935e-15	233040	protein_coding
ENSMUSG00000018507.16	Trpv2	1.20099	5.39598e-17	4.77233e-15	22368	protein_coding
ENSMUSG00000058656.13	Samd12	1.08761	5.96598e-17	5.26051e-15	320679	protein_coding
ENSMUSG00000108390.1	Gm39038	1.06863	6.05241e-17	5.32065e-15	105242978	lncRNA
ENSMUSG00000032735.15	Ablim3	1.18478	6.42624e-17	5.63232e-15	319713	protein_coding
ENSMUSG00000035864.14	Syt1	0.932004	6.57864e-17	5.74863e-15	20979	protein_coding
ENSMUSG00000070489.5	4930527J03Rik	1.1296	7.1812e-17	6.23781e-15	75164	lncRNA
ENSMUSG00000078627.9	March10	1.05883	7.38918e-17	6.39943e-15	632687	protein_coding
ENSMUSG00000021708.17	Rasgrf2	1.38747	7.74738e-17	6.67006e-15	19418	protein_coding
ENSMUSG00000089685.7	Gm9017	1.23084	8.03539e-17	6.89768e-15	668168	lncRNA
ENSMUSG00000019892.13	Lrriq1	1.4298	8.67343e-17	7.42354e-15	74978	protein_coding
ENSMUSG00000034732.4	Pabpc5	1.03149	9.45798e-17	8.04783e-15	93728	protein_coding
ENSMUSG00000061911.15	Myt1l	0.809876	9.83383e-17	8.31913e-15	17933	protein_coding
ENSMUSG00000029120.10	Ppp2r2c	1.35953	9.80544e-17	8.31913e-15	269643	protein_coding
ENSMUSG00000050272.10	Dscam	1.06675	1.00335e-16	8.46351e-15	13508	protein_coding
ENSMUSG00000096054.3	Syne1	1.27761	1.02209e-16	8.59678e-15	64009	protein_coding
ENSMUSG00000022180.7	Slc7a8	1.22908	1.04112e-16	8.73168e-15	50934	protein_coding
ENSMUSG00000074934.3	Grem1	1.32121	1.10929e-16	9.27668e-15	23892	protein_coding
ENSMUSG00000028145.9	Them4	1.06056	1.12943e-16	9.41814e-15	75778	protein_coding
ENSMUSG00000116777.1	Zfp520-ps	1.18617	1.15893e-16	9.63658e-15	383118	processed_pseudogene
ENSMUSG00000085457.3	1110046J04Rik	1.15864	1.25575e-16	1.0412e-14	68808	lncRNA
ENSMUSG00000041608.8	Entpd3	1.64895	1.27826e-16	1.05686e-14	215446	protein_coding
ENSMUSG00000040187.15	Arntl2	1.7208	1.55865e-16	1.28505e-14	272322	protein_coding
ENSMUSG00000062995.12	Ica1	0.959604	1.67276e-16	1.37525e-14	15893	protein_coding
ENSMUSG00000033981.14	Gria2	0.796735	1.70748e-16	1.39984e-14	14800	protein_coding
ENSMUSG00000040919.13	4930505A04Rik	1.1094	1.72853e-16	1.40959e-14	75087	protein_coding
ENSMUSG00000116903.1	Gm19522	1.45302	1.77553e-16	1.44347e-14	100503040	lncRNA
ENSMUSG00000046709.18	Mapk10	0.860581	1.82375e-16	1.47855e-14	26414	protein_coding
ENSMUSG00000068196.5	Col8a1	1.3061	1.85942e-16	1.5033e-14	12837	protein_coding
ENSMUSG00000024347.16	Psd2	0.882523	2.08276e-16	1.67921e-14	74002	protein_coding
ENSMUSG00000034987.4	Hrh2	1.59117	2.19392e-16	1.76396e-14	15466	protein_coding
ENSMUSG00000026824.11	Kcnj3	0.98262	2.33622e-16	1.87321e-14	16519	protein_coding
ENSMUSG00000037348.15	Paqr7	1.1905	2.46279e-16	1.96929e-14	71904	protein_coding
ENSMUSG00000089718.1	2310075C17Rik	3.24723	2.5197e-16	2.00929e-14	70194	lncRNA
ENSMUSG00000054850.4	Smim10l2a	1.30342	2.56764e-16	2.04194e-14	320237	protein_coding
ENSMUSG00000097288.1	Gm2155	1.29812	2.57585e-16	2.0429e-14	100039317	lncRNA
ENSMUSG00000045613.9	Chrm2	1.18041	2.66321e-16	2.10646e-14	243764	protein_coding
ENSMUSG00000050069.3	Grem2	1.5974	2.70687e-16	2.13521e-14	23893	protein_coding
ENSMUSG00000093843.1	Gm25939	0.994311	2.82277e-16	2.22063e-14	NA	snRNA
ENSMUSG00000036295.5	Lrrn3	0.8299	2.86327e-16	2.24644e-14	16981	protein_coding
ENSMUSG00000086245.1	Gm16170	1.09351	2.89194e-16	2.26285e-14	100861855	lncRNA
ENSMUSG00000039106.6	Htr5a	1.39237	3.18554e-16	2.48592e-14	15563	protein_coding
ENSMUSG00000094002.3	Gm9866	1.79656	3.39731e-16	2.63707e-14	636791	lncRNA
ENSMUSG00000047842.7	Diras2	1.21177	3.42395e-16	2.6507e-14	68203	protein_coding
ENSMUSG00000032420.8	Nt5e	1.35057	3.54018e-16	2.73343e-14	23959	protein_coding
ENSMUSG00000105030.1	Gm38671	0.825422	3.73971e-16	2.8723e-14	104797311	miRNA
ENSMUSG00000059974.10	Ntm	1.08829	3.8759e-16	2.96908e-14	235106	protein_coding
ENSMUSG00000031870.16	Pgr	1.20596	3.8903e-16	2.97231e-14	18667	protein_coding
ENSMUSG00000044499.11	Hs3st5	1.06326	4.25302e-16	3.24095e-14	319415	protein_coding
ENSMUSG00000103004.1	2900002M20Rik	1.74568	4.26871e-16	3.24444e-14	78324	TEC
ENSMUSG00000093132.1	Gm25993	1.18047	4.42163e-16	3.35194e-14	NA	miRNA
ENSMUSG00000025777.8	Gdap1	1.1294	4.49035e-16	3.39522e-14	14545	protein_coding
ENSMUSG00000089787.2	Gm15825	1.12006	5.07002e-16	3.80395e-14	102635013	lncRNA
ENSMUSG00000068151.7	A230006K03Rik	2.09959	5.09928e-16	3.81609e-14	27493	lncRNA
ENSMUSG00000097049.1	6530411M01Rik	0.869164	5.14103e-16	3.83071e-14	67791	lncRNA
ENSMUSG00000025026.15	Add3	1.19442	5.15818e-16	3.83071e-14	27360	protein_coding
ENSMUSG00000073073.4	Gm8098	0.759957	5.14809e-16	3.83071e-14	666427	lncRNA
ENSMUSG00000026058.11	Khdrbs2	1.00741	5.2405e-16	3.87213e-14	170771	protein_coding
ENSMUSG00000024511.15	Rab27b	1.36936	5.2302e-16	3.87213e-14	80718	protein_coding
ENSMUSG00000052516.19	Robo2	0.860531	5.39226e-16	3.9742e-14	268902	protein_coding
ENSMUSG00000069727.5	Zfp975	1.01167	5.93801e-16	4.35444e-14	434179	protein_coding
ENSMUSG00000050321.3	Neto1	1.03131	5.97991e-16	4.37418e-14	246317	protein_coding
ENSMUSG00000054728.17	Phactr1	1.379	6.73947e-16	4.90519e-14	218194	protein_coding
ENSMUSG00000029309.7	Sparcl1	1.39692	7.25079e-16	5.26422e-14	13602	protein_coding
ENSMUSG00000116500.1	Gm36560	1.51015	8.25994e-16	5.982e-14	102640519	lncRNA
ENSMUSG00000094772.2	Rpl29-ps2	1.22897	8.65394e-16	6.25183e-14	432721	transcribed_processed_pseudogene
ENSMUSG00000054409.5	Tmem74	1.04084	8.8674e-16	6.39022e-14	239408	protein_coding
ENSMUSG00000098518.1	Gm27668	1.4395	9.11646e-16	6.55352e-14	NA	misc_RNA
ENSMUSG00000042195.9	Slc35f2	1.40911	9.19571e-16	6.59425e-14	72022	protein_coding
ENSMUSG00000000197.8	Nalcn	0.989118	9.56516e-16	6.82564e-14	338370	protein_coding
ENSMUSG00000069132.3	Nxph2	1.29698	1.03503e-15	7.31439e-14	18232	protein_coding
ENSMUSG00000066752.4	Gm10176	0.955082	1.11093e-15	7.79413e-14	100049562	TEC
ENSMUSG00000045410.18	Akr1e1	1.22111	1.14603e-15	8.02114e-14	56043	protein_coding
ENSMUSG00000025085.16	Ablim1	1.0132	1.15466e-15	8.06216e-14	226251	protein_coding
ENSMUSG00000028173.10	Wls	1.12625	1.22255e-15	8.51582e-14	68151	protein_coding
ENSMUSG00000003273.14	Car11	1.07165	1.2344e-15	8.57788e-14	12348	protein_coding
ENSMUSG00000115575.1	Gm49024	1.39761	1.26358e-15	8.75984e-14	NA	lncRNA
ENSMUSG00000060336.6	Zfp937	1.28243	1.2703e-15	8.78552e-14	245174	protein_coding
ENSMUSG00000032452.12	Clstn2	1.1082	1.31316e-15	9.06053e-14	64085	protein_coding
ENSMUSG00000073514.4	Dok6	0.88637	1.35494e-15	9.32674e-14	623279	protein_coding
ENSMUSG00000079593.9	Gm14597	0.997129	1.41656e-15	9.72792e-14	NA	protein_coding
ENSMUSG00000025068.8	Gsto1	0.920358	1.5126e-15	1.03388e-13	14873	protein_coding
ENSMUSG00000030630.16	Fah	0.957313	1.6615e-15	1.133e-13	14085	protein_coding
ENSMUSG00000031610.3	Scrg1	2.07644	1.77601e-15	1.20826e-13	20284	protein_coding
ENSMUSG00000027273.13	Snap25	0.855502	2.06123e-15	1.39905e-13	20614	protein_coding
ENSMUSG00000086363.7	A330102I10Rik	0.956652	2.11369e-15	1.43132e-13	77920	lncRNA
ENSMUSG00000019894.14	Slc6a15	0.884577	2.45408e-15	1.65798e-13	103098	protein_coding
ENSMUSG00000037419.9	Endod1	1.08588	2.52609e-15	1.70269e-13	71946	protein_coding
ENSMUSG00000051851.5	Rtl8c	0.985151	2.75953e-15	1.84724e-13	72865	protein_coding
ENSMUSG00000082726.1	Gm11424	1.44696	2.8224e-15	1.885e-13	435270	processed_pseudogene
ENSMUSG00000095315.2	Gm10130	1.33908	2.8901e-15	1.92581e-13	102633750	protein_coding
ENSMUSG00000040797.16	Iqsec3	1.01726	2.90095e-15	1.92864e-13	243621	protein_coding
ENSMUSG00000025931.15	Paqr8	0.939048	3.04752e-15	2.02148e-13	74229	protein_coding
ENSMUSG00000014164.15	Klhl3	0.901126	3.10379e-15	2.05413e-13	100503085	protein_coding
ENSMUSG00000043999.6	Gpr75	1.12089	3.41962e-15	2.25803e-13	237716	protein_coding
ENSMUSG00000020305.13	Asb3	1.11927	3.46823e-15	2.28496e-13	65257	protein_coding
ENSMUSG00000020122.16	Egfr	1.46518	4.09247e-15	2.69016e-13	13649	protein_coding
ENSMUSG00000041014.17	Nrg3	0.890932	4.16088e-15	2.72897e-13	18183	protein_coding
ENSMUSG00000028649.21	Macf1	1.10079	4.29136e-15	2.80824e-13	11426	protein_coding
ENSMUSG00000115344.1	Gm49364	1.24682	4.43928e-15	2.89854e-13	NA	lncRNA
ENSMUSG00000109257.1	Gm45200	1.26212	4.49927e-15	2.92463e-13	NA	TEC
ENSMUSG00000026102.9	Inpp1	0.903575	4.48983e-15	2.92463e-13	16329	protein_coding
ENSMUSG00000063646.18	Jakmip1	1.18023	4.75839e-15	3.08619e-13	76071	protein_coding
ENSMUSG00000043441.5	Gpr149	1.23401	4.81522e-15	3.11612e-13	229357	protein_coding
ENSMUSG00000107859.1	Gm30731	0.744856	4.97333e-15	3.20423e-13	105500046	lncRNA
ENSMUSG00000048216.13	Gpr85	0.831672	4.96249e-15	3.20423e-13	64450	protein_coding
ENSMUSG00000025876.15	Unc5a	1.04384	5.07411e-15	3.26196e-13	107448	protein_coding
ENSMUSG00000087579.7	Hectd2os	2.04712	6.25184e-15	4.00145e-13	668215	lncRNA
ENSMUSG00000050558.13	Prokr2	1.29516	6.34138e-15	4.04988e-13	246313	protein_coding
ENSMUSG00000019846.11	Lama4	1.29105	6.39117e-15	4.07277e-13	16775	protein_coding
ENSMUSG00000078235.3	Fam43b	1.53701	6.51495e-15	4.1426e-13	625638	protein_coding
ENSMUSG00000078816.9	Prkcg	0.762304	6.53257e-15	4.14477e-13	18752	protein_coding
ENSMUSG00000022340.15	Sybu	1.05231	6.71169e-15	4.24918e-13	319613	protein_coding
ENSMUSG00000104106.1	Gm10848	1.40075	6.77366e-15	4.27914e-13	100038578	lncRNA
ENSMUSG00000113654.1	Gm30893	0.787833	6.99803e-15	4.41133e-13	102632948	lncRNA
ENSMUSG00000102697.1	Pcdhac2	0.840809	7.6531e-15	4.80352e-13	353237	protein_coding
ENSMUSG00000041488.16	Stx3	1.17141	7.83893e-15	4.9096e-13	20908	protein_coding
ENSMUSG00000068566.12	Myadm	0.762574	7.86759e-15	4.91699e-13	50918	protein_coding
ENSMUSG00000021814.17	Anxa7	1.21026	8.53209e-15	5.32089e-13	11750	protein_coding
ENSMUSG00000000308.14	Ckmt1	1.38028	8.62271e-15	5.36594e-13	12716	protein_coding
ENSMUSG00000097456.7	Gm16958	1.11917	8.85872e-15	5.50108e-13	100048019	lncRNA
ENSMUSG00000052372.10	Il1rapl1	1.01956	9.03433e-15	5.58902e-13	331461	protein_coding
ENSMUSG00000020334.6	Slc22a4	1.05844	9.03864e-15	5.58902e-13	30805	protein_coding
ENSMUSG00000114379.1	Gm4241	0.955674	9.1535e-15	5.64808e-13	100043119	lncRNA
ENSMUSG00000003411.10	Rab3b	1.19434	9.4874e-15	5.84175e-13	69908	protein_coding
ENSMUSG00000037709.13	Fam13a	1.17539	9.99394e-15	6.1278e-13	58909	protein_coding
ENSMUSG00000066129.15	Kndc1	1.29411	9.98968e-15	6.1278e-13	76484	protein_coding
ENSMUSG00000025212.17	Sfxn3	0.853602	1.01668e-14	6.22071e-13	94280	protein_coding
ENSMUSG00000066197.5	Gpr139	1.00718	1.04272e-14	6.36671e-13	209776	protein_coding
ENSMUSG00000104868.1	Gm9954	1.23478	1.04817e-14	6.38664e-13	791323	TEC
ENSMUSG00000025551.13	Fgf14	0.894103	1.08534e-14	6.59932e-13	14169	protein_coding
ENSMUSG00000020315.18	Sptbn1	0.724362	1.20202e-14	7.29358e-13	20742	protein_coding
ENSMUSG00000007655.16	Cav1	1.16951	1.30482e-14	7.90091e-13	12389	protein_coding
ENSMUSG00000092083.4	Kcnb2	0.82888	1.33972e-14	8.09546e-13	98741	protein_coding
ENSMUSG00000059742.10	Kcnh7	0.866221	1.35182e-14	8.15169e-13	170738	protein_coding
ENSMUSG00000086769.7	Gm15587	1.05428	1.40914e-14	8.4629e-13	NA	lncRNA
ENSMUSG00000040265.16	Dnm3	0.922527	1.50697e-14	9.02917e-13	103967	protein_coding
ENSMUSG00000044067.7	Gpr22	0.99324	1.5128e-14	9.02917e-13	73010	protein_coding
ENSMUSG00000019906.15	Lin7a	1.06351	1.511e-14	9.02917e-13	108030	protein_coding
ENSMUSG00000050875.11	Minar2	1.06205	1.60462e-14	9.55764e-13	225583	protein_coding
ENSMUSG00000044071.9	Tafa2	0.975841	1.64725e-14	9.79158e-13	268354	protein_coding
ENSMUSG00000024524.17	Gnal	1.1106	1.72587e-14	1.02381e-12	14680	protein_coding
ENSMUSG00000036067.12	Slc2a6	1.22317	1.76361e-14	1.04407e-12	227659	protein_coding
ENSMUSG00000103659.1	Gm32569	1.05207	1.94754e-14	1.15062e-12	102635160	lncRNA
ENSMUSG00000049252.17	Lrp1b	1.00012	2.07217e-14	1.22178e-12	94217	protein_coding
ENSMUSG00000046856.13	Gpr1	1.36885	2.12299e-14	1.24922e-12	241070	protein_coding
ENSMUSG00000103668.1	Gm38186	0.898924	2.24556e-14	1.31869e-12	NA	lncRNA
ENSMUSG00000000881.12	Dlg3	0.80093	2.32272e-14	1.36127e-12	53310	protein_coding
ENSMUSG00000046585.9	Cfap58	1.21395	2.34315e-14	1.37049e-12	381229	protein_coding
ENSMUSG00000086213.2	A330040F15Rik	1.1041	2.54164e-14	1.48204e-12	74333	lncRNA
ENSMUSG00000038665.15	Dgki	0.92551	2.57301e-14	1.48923e-12	320127	protein_coding
ENSMUSG00000108063.1	Gm3279	0.971313	2.57679e-14	1.48923e-12	100041339	lncRNA
ENSMUSG00000043463.6	Rab9b	1.11164	2.57372e-14	1.48923e-12	319642	protein_coding
ENSMUSG00000006586.15	Runx1t1	0.725168	2.56216e-14	1.48923e-12	12395	protein_coding
ENSMUSG00000036334.12	Igsf10	0.895384	2.63356e-14	1.51904e-12	242050	protein_coding
ENSMUSG00000042596.7	Tfap2d	1.30116	2.69079e-14	1.54898e-12	226896	protein_coding
ENSMUSG00000039838.11	Slc45a1	0.982402	2.71757e-14	1.56132e-12	242773	protein_coding
ENSMUSG00000041324.14	Inhba	1.26097	2.83639e-14	1.62638e-12	16323	protein_coding
ENSMUSG00000021301.9	Hecw1	0.767547	3.11278e-14	1.78137e-12	94253	protein_coding
ENSMUSG00000050505.7	Pcdh20	1.25703	3.15719e-14	1.80324e-12	219257	protein_coding
ENSMUSG00000021185.16	Dglucy	1.17444	3.21261e-14	1.83131e-12	217830	protein_coding
ENSMUSG00000070498.3	Tmem132b	1.20581	3.4359e-14	1.94719e-12	208151	protein_coding
ENSMUSG00000050840.8	Cdh20	0.990387	3.45718e-14	1.95545e-12	23836	protein_coding
ENSMUSG00000032360.16	Hcrtr2	1.15438	3.56444e-14	2.01222e-12	387285	protein_coding
ENSMUSG00000002900.16	Lamb1	1.05966	3.59374e-14	2.02484e-12	16777	protein_coding
ENSMUSG00000093622.1	Gm20703	1.11853	4.11604e-14	2.31021e-12	NA	lncRNA
ENSMUSG00000097934.1	6720483E21Rik	0.914184	4.17268e-14	2.3375e-12	77741	lncRNA
ENSMUSG00000051344.13	Plekhm3	0.863447	4.83188e-14	2.69128e-12	241075	protein_coding
ENSMUSG00000055421.8	Pcdh9	0.829623	4.88945e-14	2.71816e-12	211712	protein_coding
ENSMUSG00000055373.8	Fut9	0.806795	5.02662e-14	2.7891e-12	14348	protein_coding
ENSMUSG00000057378.15	Ryr3	0.953216	5.0662e-14	2.80573e-12	20192	protein_coding
ENSMUSG00000023011.8	Faim2	1.1093	5.31163e-14	2.93608e-12	72393	protein_coding
ENSMUSG00000097591.1	A330032B11Rik	0.848271	5.39475e-14	2.97404e-12	319931	lncRNA
ENSMUSG00000050234.7	Gja4	1.12822	5.41087e-14	2.97404e-12	14612	protein_coding
ENSMUSG00000102475.1	Gm37246	1.14811	5.40556e-14	2.97404e-12	NA	processed_pseudogene
ENSMUSG00000070822.5	Zscan18	0.754151	5.46144e-14	2.9962e-12	232875	protein_coding
ENSMUSG00000024517.17	Grp	1.22184	5.57574e-14	3.04744e-12	225642	protein_coding
ENSMUSG00000058589.14	Anks1b	0.828407	5.87784e-14	3.20552e-12	77531	protein_coding
ENSMUSG00000028549.17	Itgb3bp	0.9308	5.88693e-14	3.20552e-12	67733	protein_coding
ENSMUSG00000025791.18	Pgm1	0.929636	5.94887e-14	3.23322e-12	66681	protein_coding
ENSMUSG00000030315.15	Vgll4	1.00483	6.04717e-14	3.28054e-12	232334	protein_coding
ENSMUSG00000005125.13	Ndrg1	1.04515	6.36136e-14	3.44457e-12	17988	protein_coding
ENSMUSG00000031028.14	Tub	1.06222	6.6203e-14	3.57815e-12	22141	protein_coding
ENSMUSG00000038077.7	Kcna6	1.05157	6.75898e-14	3.64635e-12	16494	protein_coding
ENSMUSG00000049985.15	Ankrd55	1.20564	6.8264e-14	3.66773e-12	77318	protein_coding
ENSMUSG00000027692.16	Tnik	0.793802	7.21498e-14	3.85671e-12	665113	protein_coding
ENSMUSG00000078161.8	Erich3	1.07473	7.46021e-14	3.97325e-12	209601	protein_coding
ENSMUSG00000035561.5	Aldh1b1	1.02093	8.08585e-14	4.29861e-12	72535	protein_coding
ENSMUSG00000004933.17	Matk	1.31805	8.33947e-14	4.4193e-12	17179	protein_coding
ENSMUSG00000031517.8	Gpm6a	0.820356	8.44937e-14	4.46745e-12	234267	protein_coding
ENSMUSG00000019872.13	Smpdl3a	0.913506	8.48669e-14	4.47907e-12	57319	protein_coding
ENSMUSG00000032878.16	Ccdc85a	1.03917	8.73816e-14	4.59517e-12	216613	protein_coding
ENSMUSG00000091412.1	Gm2895	1.04675	8.75481e-14	4.59565e-12	100040667	lncRNA
ENSMUSG00000031554.18	Adam5	1.24599	8.85685e-14	4.64086e-12	11499	protein_coding
ENSMUSG00000040253.15	Gbp7	1.21949	9.33639e-14	4.87463e-12	229900	protein_coding
ENSMUSG00000021087.18	Rtn1	0.842119	9.45524e-14	4.92787e-12	104001	protein_coding
ENSMUSG00000032184.5	Lysmd2	0.849525	9.59835e-14	4.98465e-12	70082	protein_coding
ENSMUSG00000018659.12	Pnpo	1.03569	9.68862e-14	5.0226e-12	103711	protein_coding
ENSMUSG00000044288.6	Cnr1	0.690311	9.71059e-14	5.02506e-12	12801	protein_coding
ENSMUSG00000114463.1	Gm48162	1.0045	1.01617e-13	5.24921e-12	NA	lncRNA
ENSMUSG00000010797.6	Wnt2	1.44342	1.0356e-13	5.34013e-12	22413	protein_coding
ENSMUSG00000109245.1	Gm44860	1.11452	1.08235e-13	5.56929e-12	NA	TEC
ENSMUSG00000019528.18	Gyg	1.03495	1.08386e-13	5.56929e-12	27357	protein_coding
ENSMUSG00000025892.16	Gria4	0.79314	1.12556e-13	5.77337e-12	14802	protein_coding
ENSMUSG00000056073.16	Grik2	0.83347	1.136e-13	5.8167e-12	14806	protein_coding
ENSMUSG00000021721.5	Htr1a	1.59895	1.15377e-13	5.89736e-12	15550	protein_coding
ENSMUSG00000090061.9	Nwd2	1.18443	1.20854e-13	6.16651e-12	319807	protein_coding
ENSMUSG00000026163.17	Sphkap	1.2013	1.23506e-13	6.29084e-12	77629	protein_coding
ENSMUSG00000068130.11	Zfp442	1.4432	1.27211e-13	6.46828e-12	668923	protein_coding
ENSMUSG00000084096.1	Vmn1r-ps135	1.60045	1.29412e-13	6.56871e-12	100312563	unprocessed_pseudogene
ENSMUSG00000039519.6	Cyp7b1	1.02219	1.3095e-13	6.63525e-12	13123	protein_coding
ENSMUSG00000057715.13	A830018L16Rik	1.20918	1.36886e-13	6.92403e-12	320492	protein_coding
ENSMUSG00000085055.2	Gm15958	1.31418	1.42552e-13	7.1857e-12	100503546	lncRNA
ENSMUSG00000022376.8	Adcy8	1.17915	1.443e-13	7.25972e-12	11514	protein_coding
ENSMUSG00000108832.1	Gm44832	1.00818	1.47414e-13	7.39251e-12	NA	lncRNA
ENSMUSG00000116004.1	Gm49539	1.11967	1.51426e-13	7.58063e-12	NA	lncRNA
ENSMUSG00000074818.13	Pdzd7	0.92272	1.60353e-13	8.00009e-12	100503041	protein_coding
ENSMUSG00000046550.8	Spin2c	1.03649	1.64515e-13	8.19376e-12	278240	protein_coding
ENSMUSG00000021541.14	Trpc7	1.56946	1.69506e-13	8.41359e-12	26946	protein_coding
ENSMUSG00000117181.1	Gm31143	1.16127	1.72534e-13	8.53487e-12	102633281	lncRNA
ENSMUSG00000018411.17	Mapt	0.753171	1.76087e-13	8.68123e-12	17762	protein_coding
ENSMUSG00000054679.8	Srsf12	0.93068	1.79709e-13	8.84482e-12	272009	protein_coding
ENSMUSG00000037759.6	Ptger2	1.16228	1.84924e-13	9.07092e-12	19217	protein_coding
ENSMUSG00000111726.1	Gm40513	0.919584	2.02443e-13	9.88042e-12	105244998	lncRNA
ENSMUSG00000028033.16	Kcnq5	1.0635	2.06301e-13	1.00519e-11	226922	protein_coding
ENSMUSG00000038486.9	Sv2a	0.877591	2.08244e-13	1.01297e-11	64051	protein_coding
ENSMUSG00000099868.1	Gm28792	1.34059	2.19676e-13	1.0668e-11	NA	lncRNA
ENSMUSG00000018581.15	Dnah11	1.59616	2.34679e-13	1.134e-11	13411	protein_coding
ENSMUSG00000111934.1	Gm48123	0.827674	2.39022e-13	1.15117e-11	NA	TEC
ENSMUSG00000056306.5	Sertm1	1.12717	2.45729e-13	1.18153e-11	329641	protein_coding
ENSMUSG00000048279.19	Sacs	1.01604	2.48423e-13	1.19251e-11	50720	protein_coding
ENSMUSG00000039717.16	Ralyl	0.943163	2.65182e-13	1.27087e-11	76897	protein_coding
ENSMUSG00000021719.9	Rgs7bp	0.85935	2.66246e-13	1.2718e-11	52882	protein_coding
ENSMUSG00000089665.2	Fcor	0.98137	2.74728e-13	1.31016e-11	100503924	protein_coding
ENSMUSG00000040710.10	St8sia4	0.713382	2.87525e-13	1.36896e-11	20452	protein_coding
ENSMUSG00000066113.16	Adamtsl1	1.13452	3.01634e-13	1.43379e-11	77739	protein_coding
ENSMUSG00000097216.3	4932441J04Rik	0.921292	3.04261e-13	1.44393e-11	319216	lncRNA
ENSMUSG00000073528.7	Gm10530	1.03789	3.09419e-13	1.46603e-11	100038672	lncRNA
ENSMUSG00000102215.1	Gm2464	0.939561	3.10768e-13	1.47003e-11	100039861	lncRNA
ENSMUSG00000053297.14	AI854703	1.35082	3.13409e-13	1.48012e-11	243373	protein_coding
ENSMUSG00000109277.1	Gm39121	0.976755	3.20089e-13	1.50923e-11	105243109	lncRNA
ENSMUSG00000097841.2	4930511A02Rik	1.07851	3.2258e-13	1.51852e-11	74712	lncRNA
ENSMUSG00000030208.15	Emp1	1.18483	3.30983e-13	1.55557e-11	13730	protein_coding
ENSMUSG00000082229.1	Nap1l2	0.976927	3.44959e-13	1.61864e-11	17954	protein_coding
ENSMUSG00000022523.10	Fgf12	0.978241	3.6388e-13	1.70469e-11	14167	protein_coding
ENSMUSG00000038879.8	Nipal2	0.916622	3.67223e-13	1.71759e-11	223473	protein_coding
ENSMUSG00000022240.10	Ctnnd2	0.737935	3.72351e-13	1.73831e-11	18163	protein_coding
ENSMUSG00000094500.2	Smim18	0.791586	3.72843e-13	1.73831e-11	72632	protein_coding
ENSMUSG00000031428.11	Zcchc18	0.767283	3.76889e-13	1.75437e-11	66995	protein_coding
ENSMUSG00000050711.7	Scg2	1.14132	4.12523e-13	1.9111e-11	20254	protein_coding
ENSMUSG00000101299.2	Gm28175	0.739174	4.22743e-13	1.95534e-11	102640173	lncRNA
ENSMUSG00000038522.7	Mfsd4b1	1.07587	4.45346e-13	2.05662e-11	215929	protein_coding
ENSMUSG00000026220.6	Slc16a14	0.763824	4.58794e-13	2.11538e-11	71781	protein_coding
ENSMUSG00000009376.15	Met	1.21376	4.61634e-13	2.1243e-11	17295	protein_coding
ENSMUSG00000058672.7	Tubb2a	0.778759	4.62184e-13	2.1243e-11	22151	protein_coding
ENSMUSG00000035064.17	Eef2k	0.790483	4.85404e-13	2.22752e-11	13631	protein_coding
ENSMUSG00000022883.11	Robo1	1.98767	4.8756e-13	2.2339e-11	19876	protein_coding
ENSMUSG00000086905.1	Gm13716	1.04086	4.97197e-13	2.27448e-11	NA	lncRNA
ENSMUSG00000055026.13	Gabrg3	1.13662	5.1915e-13	2.37119e-11	14407	protein_coding
ENSMUSG00000055048.7	Gm9962	1.13172	5.30123e-13	2.41753e-11	791383	lncRNA
ENSMUSG00000046879.7	Irgm1	1.03684	5.35934e-13	2.44021e-11	15944	protein_coding
ENSMUSG00000055547.4	Apobec4	1.29166	5.44265e-13	2.47429e-11	71281	protein_coding
ENSMUSG00000035311.16	Gnptab	0.915771	5.56019e-13	2.52379e-11	432486	protein_coding
ENSMUSG00000052914.4	Cyp2j6	0.894884	5.66412e-13	2.56697e-11	13110	protein_coding
ENSMUSG00000080907.1	4930455H04Rik	0.85039	5.90633e-13	2.67259e-11	74654	protein_coding
ENSMUSG00000031673.6	Cdh11	0.738065	5.92424e-13	2.67655e-11	12552	protein_coding
ENSMUSG00000016128.14	Stard13	1.26051	6.36679e-13	2.87204e-11	243362	protein_coding
ENSMUSG00000102059.1	Gm20257	0.960445	6.40477e-13	2.88472e-11	100504501	transcribed_unprocessed_pseudogene
ENSMUSG00000107502.1	Gm44065	0.961279	6.76062e-13	3.0403e-11	NA	TEC
ENSMUSG00000006731.10	B4galnt1	0.816983	6.84884e-13	3.07524e-11	14421	protein_coding
ENSMUSG00000116072.1	Gm46526	0.830443	7.04252e-13	3.15734e-11	108168251	lncRNA
ENSMUSG00000038496.16	Slc19a3	1.26964	7.0878e-13	3.17277e-11	80721	protein_coding
ENSMUSG00000020057.2	Dram1	0.910845	7.30226e-13	3.26376e-11	71712	protein_coding
ENSMUSG00000045648.15	Vwc2l	1.51493	7.42699e-13	3.31443e-11	320460	protein_coding
ENSMUSG00000024427.7	Spry4	0.798953	7.49504e-13	3.3397e-11	24066	protein_coding
ENSMUSG00000028864.7	Hgf	1.43637	7.63777e-13	3.39811e-11	15234	protein_coding
ENSMUSG00000049036.7	Tmem121	0.861972	7.94542e-13	3.52424e-11	69195	protein_coding
ENSMUSG00000028518.8	Prkaa2	0.772773	8.02276e-13	3.55315e-11	108079	protein_coding
ENSMUSG00000075224.10	Lrrc55	1.04243	8.15094e-13	3.60445e-11	241528	protein_coding
ENSMUSG00000081339.1	Gm16044	1.07827	8.64204e-13	3.80432e-11	100417490	processed_pseudogene
ENSMUSG00000055078.7	Gabra5	1.25012	8.82694e-13	3.87986e-11	110886	protein_coding
ENSMUSG00000112945.1	Gm32151	0.789664	8.8697e-13	3.8928e-11	102634611	lncRNA
ENSMUSG00000118257.1	9630014M24Rik	0.794672	9.42364e-13	4.12971e-11	381155	lncRNA
ENSMUSG00000006711.15	D130043K22Rik	1.31039	9.45972e-13	4.1393e-11	210108	protein_coding
ENSMUSG00000039533.8	Mmd2	0.846379	9.5753e-13	4.1836e-11	75104	protein_coding
ENSMUSG00000101799.1	9330175M20Rik	1.00552	1.01533e-12	4.42289e-11	442821	lncRNA
ENSMUSG00000027797.15	Dclk1	0.71832	1.02223e-12	4.44631e-11	13175	protein_coding
ENSMUSG00000113429.1	Gm20063	0.933796	1.08662e-12	4.71935e-11	100504101	lncRNA
ENSMUSG00000033022.8	Cdo1	0.835657	1.09686e-12	4.75677e-11	12583	protein_coding
ENSMUSG00000027500.10	Stmn2	0.77105	1.11518e-12	4.82901e-11	20257	protein_coding
ENSMUSG00000103044.1	Gm37307	1.0884	1.12909e-12	4.882e-11	NA	TEC
ENSMUSG00000003452.15	Bicd1	0.755986	1.16621e-12	5.03506e-11	12121	protein_coding
ENSMUSG00000031227.8	Magee1	0.886467	1.17029e-12	5.04523e-11	107528	protein_coding
ENSMUSG00000044550.11	Tceal3	0.950357	1.24112e-12	5.34266e-11	594844	protein_coding
ENSMUSG00000000416.16	Cttnbp2	0.717137	1.26688e-12	5.44555e-11	30785	protein_coding
ENSMUSG00000040447.15	Spns2	0.795531	1.30564e-12	5.59605e-11	216892	protein_coding
ENSMUSG00000018865.9	Sult4a1	0.814513	1.30573e-12	5.59605e-11	29859	protein_coding
ENSMUSG00000059173.19	Pde1a	1.05079	1.41461e-12	6.05379e-11	18573	protein_coding
ENSMUSG00000020704.13	Asic2	0.98585	1.41784e-12	6.0587e-11	11418	protein_coding
ENSMUSG00000073154.10	9330158H04Rik	1.1267	1.42273e-12	6.07073e-11	319472	lncRNA
ENSMUSG00000027827.17	Kcnab1	1.70044	1.48221e-12	6.3153e-11	16497	protein_coding
ENSMUSG00000109438.1	Gm45073	1.32438	1.54802e-12	6.5861e-11	NA	TEC
ENSMUSG00000108351.1	Gm36736	1.33676	1.57983e-12	6.71164e-11	102640740	lncRNA
ENSMUSG00000097834.2	Gm26911	1.14003	1.585e-12	6.72379e-11	102637100	lncRNA
ENSMUSG00000049556.5	Lingo1	1.09075	1.60591e-12	6.80261e-11	235402	protein_coding
ENSMUSG00000070471.3	Erich6	1.06502	1.65658e-12	6.99696e-11	545527	protein_coding
ENSMUSG00000024084.8	Qpct	0.989569	1.67901e-12	7.08143e-11	70536	protein_coding
ENSMUSG00000043460.7	Elfn2	1.06283	1.68952e-12	7.1155e-11	207393	protein_coding
ENSMUSG00000086709.1	Gm16263	1.27568	1.73473e-12	7.2941e-11	102638835	lncRNA
ENSMUSG00000087301.7	Gm13629	1.44594	1.81357e-12	7.58322e-11	100038743	lncRNA
ENSMUSG00000064329.13	Scn1a	1.44594	1.81357e-12	7.58322e-11	20265	protein_coding
ENSMUSG00000118604.1	BX322656.1	0.981765	1.8896e-12	7.87853e-11	NA	lncRNA
ENSMUSG00000071753.13	Cdr1os	0.981765	1.8896e-12	7.87853e-11	331424	lncRNA
ENSMUSG00000042182.16	Bend6	0.95674	1.90632e-12	7.93694e-11	320705	protein_coding
ENSMUSG00000054988.9	Agtr1b	1.47536	1.91879e-12	7.97745e-11	11608	protein_coding
ENSMUSG00000041351.16	Rap1gap	0.995565	1.98233e-12	8.22991e-11	110351	protein_coding
ENSMUSG00000097074.2	4833428L15Rik	0.790836	1.99243e-12	8.26009e-11	74602	lncRNA
ENSMUSG00000044835.15	Ankrd45	1.04421	2.00042e-12	8.28147e-11	73844	protein_coding
ENSMUSG00000047911.6	Npm2	0.849845	2.20257e-12	9.1054e-11	328440	protein_coding
ENSMUSG00000086112.1	4930563I02Rik	0.907537	2.2512e-12	9.29329e-11	67659	lncRNA
ENSMUSG00000042514.11	Klhl14	1.31035	2.26201e-12	9.32471e-11	225266	protein_coding
ENSMUSG00000086604.2	Gm15510	1.09841	2.2938e-12	9.44241e-11	102640192	lncRNA
ENSMUSG00000021094.10	Dhrs7	0.977281	2.33754e-12	9.59543e-11	66375	protein_coding
ENSMUSG00000033998.9	Kcnk1	0.978801	2.39587e-12	9.80728e-11	16525	protein_coding
ENSMUSG00000028176.13	Lrrc7	0.674649	2.40793e-12	9.84285e-11	242274	protein_coding
ENSMUSG00000024846.6	Cst6	1.23044	2.42424e-12	9.89563e-11	73720	protein_coding
ENSMUSG00000021071.16	Trim9	0.767867	2.46113e-12	1.00322e-10	94090	protein_coding
ENSMUSG00000060923.5	Acyp2	0.848152	2.48184e-12	1.01025e-10	75572	protein_coding
ENSMUSG00000029123.8	Stk32b	0.811364	2.52617e-12	1.02686e-10	64293	protein_coding
ENSMUSG00000049511.5	Htr1b	1.0702	2.58615e-12	1.04978e-10	15551	protein_coding
ENSMUSG00000054474.15	Thnsl2	0.853917	2.59135e-12	1.05043e-10	232078	protein_coding
ENSMUSG00000083209.1	Gm11969	1.75592	2.62164e-12	1.06124e-10	NA	processed_pseudogene
ENSMUSG00000053141.16	Ptprt	1.14551	2.66257e-12	1.07482e-10	19281	protein_coding
ENSMUSG00000097535.1	Gm26592	1.41794	2.67884e-12	1.0799e-10	101055759	lncRNA
ENSMUSG00000027560.4	Dok5	0.94913	2.70327e-12	1.08674e-10	76829	protein_coding
ENSMUSG00000050335.17	Lgals3	1.49631	2.84497e-12	1.13744e-10	16854	protein_coding
ENSMUSG00000001911.16	Nfix	0.964268	2.93128e-12	1.17035e-10	18032	protein_coding
ENSMUSG00000046922.7	Gpr6	1.35567	2.96976e-12	1.18409e-10	140741	protein_coding
ENSMUSG00000105098.1	Gm47312	0.750468	3.02065e-12	1.20274e-10	NA	miRNA
ENSMUSG00000039097.5	Rln1	0.980478	3.05928e-12	1.21481e-10	19773	protein_coding
ENSMUSG00000100600.6	A230077H06Rik	0.808626	3.18825e-12	1.2643e-10	320210	lncRNA
ENSMUSG00000035245.12	Eogt	0.94746	3.26748e-12	1.29396e-10	101351	protein_coding
ENSMUSG00000041670.17	Rims1	0.794543	3.44429e-12	1.36213e-10	116837	protein_coding
ENSMUSG00000103961.1	Gm36388	1.04344	3.46646e-12	1.36904e-10	102640278	lncRNA
ENSMUSG00000022525.13	Plaat1	1.27112	3.63495e-12	1.43364e-10	27281	protein_coding
ENSMUSG00000079157.4	Fam155a	0.750193	3.64135e-12	1.43423e-10	270028	protein_coding
ENSMUSG00000033849.3	B3galt2	0.743156	3.86052e-12	1.51851e-10	26878	protein_coding
ENSMUSG00000031176.8	Dynlt3	0.864687	4.04932e-12	1.58849e-10	67117	protein_coding
ENSMUSG00000019853.6	Hebp2	1.11111	4.26019e-12	1.6674e-10	56016	protein_coding
ENSMUSG00000039899.5	Fgl2	0.878244	4.46363e-12	1.74398e-10	14190	protein_coding
ENSMUSG00000028339.17	Col15a1	1.39179	4.48028e-12	1.74815e-10	12819	protein_coding
ENSMUSG00000112369.1	Gm47911	1.76979	4.57755e-12	1.78371e-10	NA	TEC
ENSMUSG00000055010.1	A830031A19Rik	0.710629	4.69381e-12	1.82658e-10	268391	protein_coding
ENSMUSG00000084889.1	Gm12148	1.07891	4.70803e-12	1.82967e-10	NA	lncRNA
ENSMUSG00000054457.5	9430021M05Rik	1.13343	4.73717e-12	1.83855e-10	77288	lncRNA
ENSMUSG00000034839.5	Larp6	1.00273	4.77575e-12	1.85106e-10	67557	protein_coding
ENSMUSG00000021700.10	Rab3c	0.803264	4.82811e-12	1.86888e-10	67295	protein_coding
ENSMUSG00000026131.20	Dst	0.940585	5.0105e-12	1.9369e-10	13518	protein_coding
ENSMUSG00000073067.10	9130019P16Rik	0.913033	5.07936e-12	1.96093e-10	100042056	lncRNA
ENSMUSG00000087500.1	Gm12426	1.39712	5.14869e-12	1.98245e-10	102634926	lncRNA
ENSMUSG00000047013.15	Fbxo41	0.762886	5.26555e-12	2.02477e-10	330369	protein_coding
ENSMUSG00000006345.10	Ggt1	0.844877	5.64071e-12	2.16618e-10	14598	protein_coding
ENSMUSG00000021591.8	Glrx	0.926052	5.99627e-12	2.29735e-10	93692	protein_coding
ENSMUSG00000089624.1	Gm25444	0.781098	5.99802e-12	2.29735e-10	NA	snRNA
ENSMUSG00000085218.7	BB218582	0.853734	6.30542e-12	2.40562e-10	102640562	lncRNA
ENSMUSG00000028246.13	Faxc	0.654569	6.44393e-12	2.45526e-10	76132	protein_coding
ENSMUSG00000116339.1	Gm35933	1.09173	6.48802e-12	2.46883e-10	102639678	lncRNA
ENSMUSG00000048004.15	Tmem196	0.759042	6.5347e-12	2.48336e-10	217951	protein_coding
ENSMUSG00000056749.7	Nfil3	0.717336	6.601e-12	2.50204e-10	18030	protein_coding
ENSMUSG00000022037.15	Clu	1.06035	6.76907e-12	2.55968e-10	12759	protein_coding
ENSMUSG00000028005.13	Gucy1b1	1.04805	6.90468e-12	2.60699e-10	54195	protein_coding
ENSMUSG00000056222.15	Spock1	0.94883	7.00655e-12	2.64203e-10	20745	protein_coding
ENSMUSG00000114318.1	Gm48781	1.17805	7.17251e-12	2.70112e-10	NA	processed_pseudogene
ENSMUSG00000042751.14	Nmnat2	0.831118	7.22976e-12	2.71917e-10	226518	protein_coding
ENSMUSG00000034723.11	Tmx4	0.687464	7.45827e-12	2.8015e-10	52837	protein_coding
ENSMUSG00000026192.13	Atic	0.842913	7.47167e-12	2.80293e-10	108147	protein_coding
ENSMUSG00000097413.2	A830052D11Rik	0.711338	7.70196e-12	2.88192e-10	402767	lncRNA
ENSMUSG00000055733.6	Nap1l3	0.942968	8.13992e-12	3.04189e-10	54561	protein_coding
ENSMUSG00000024381.16	Bin1	0.713124	8.36699e-12	3.12275e-10	30948	protein_coding
ENSMUSG00000037683.14	Armc3	0.766018	8.42426e-12	3.14011e-10	70882	protein_coding
ENSMUSG00000026494.12	Kif26b	0.838503	8.55572e-12	3.18504e-10	269152	protein_coding
ENSMUSG00000017639.13	Rab11fip4	0.791641	8.60349e-12	3.19468e-10	268451	protein_coding
ENSMUSG00000026527.13	Rgs7	0.94677	8.71473e-12	3.23187e-10	24012	protein_coding
ENSMUSG00000023960.13	Enpp5	0.808167	8.74624e-12	3.23944e-10	83965	protein_coding
ENSMUSG00000110195.1	Pde2a	1.10603	8.85638e-12	3.27607e-10	207728	protein_coding
ENSMUSG00000091177.2	Gm15494	1.14093	9.49722e-12	3.50868e-10	NA	lncRNA
ENSMUSG00000037736.20	Limch1	0.829605	9.7288e-12	3.58969e-10	77569	protein_coding
ENSMUSG00000086700.2	Gm15747	1.18087	9.77076e-12	3.60062e-10	NA	lncRNA
ENSMUSG00000050830.17	Vwc2	1.03358	9.89596e-12	3.64216e-10	319922	protein_coding
ENSMUSG00000026305.15	Lrrfip1	0.923468	1.00839e-11	3.70461e-10	16978	protein_coding
ENSMUSG00000046699.14	Slitrk4	0.895177	1.0091e-11	3.70461e-10	245446	protein_coding
ENSMUSG00000108372.1	Gm45124	0.988669	1.02518e-11	3.75852e-10	NA	TEC
ENSMUSG00000112655.1	Gm48511	0.9439	1.02636e-11	3.75852e-10	NA	TEC
ENSMUSG00000063383.5	Zfp947	1.31209	1.0359e-11	3.78868e-10	210853	protein_coding
ENSMUSG00000059588.13	Calcrl	1.409	1.06099e-11	3.87559e-10	54598	protein_coding
ENSMUSG00000088004.1	Gm24786	1.40741	1.0627e-11	3.87701e-10	NA	rRNA
ENSMUSG00000029420.14	Rimbp2	0.910193	1.08659e-11	3.9592e-10	231760	protein_coding
ENSMUSG00000039182.6	AW209491	0.750405	1.09916e-11	4e-10	105351	protein_coding
ENSMUSG00000029095.17	Ablim2	0.960664	1.10426e-11	4.01357e-10	231148	protein_coding
ENSMUSG00000054939.6	Zfp174	0.929279	1.1147e-11	4.04648e-10	385674	protein_coding
ENSMUSG00000028435.8	Aqp3	1.19766	1.12519e-11	4.07442e-10	11828	protein_coding
ENSMUSG00000084865.1	Gm15723	0.985056	1.13694e-11	4.10679e-10	102633245	lncRNA
ENSMUSG00000114531.1	A530065N20Rik	1.46987	1.174e-11	4.23541e-10	328263	lncRNA
ENSMUSG00000039661.14	Dusp26	0.871519	1.17685e-11	4.24044e-10	66959	protein_coding
ENSMUSG00000073102.7	Drc1	1.20953	1.18878e-11	4.27813e-10	381738	protein_coding
ENSMUSG00000001663.10	Gstt1	1.09874	1.20995e-11	4.34897e-10	14871	protein_coding
ENSMUSG00000020612.16	Prkar1a	0.639701	1.21399e-11	4.3581e-10	19084	protein_coding
ENSMUSG00000021576.6	Pdcd6	0.781697	1.2528e-11	4.48641e-10	18570	protein_coding
ENSMUSG00000026959.13	Grin1	1.10282	1.27947e-11	4.57631e-10	14810	protein_coding
ENSMUSG00000039934.12	Gsap	0.934093	1.30412e-11	4.65875e-10	212167	protein_coding
ENSMUSG00000092216.3	Gm19345	1.28395	1.3193e-11	4.70722e-10	100502736	protein_coding
ENSMUSG00000031778.13	Cx3cl1	0.944114	1.33967e-11	4.77407e-10	20312	protein_coding
ENSMUSG00000027615.14	Hps3	1.0163	1.34456e-11	4.78563e-10	12807	protein_coding
ENSMUSG00000046613.19	Vwa5b2	1.01869	1.45579e-11	5.17525e-10	328643	protein_coding
ENSMUSG00000043398.5	Gpr135	0.867888	1.48165e-11	5.26077e-10	238252	protein_coding
ENSMUSG00000060275.13	Nrg2	0.940983	1.49498e-11	5.30164e-10	100042150	protein_coding
ENSMUSG00000028525.16	Pde4b	1.15545	1.52812e-11	5.41258e-10	18578	protein_coding
ENSMUSG00000032532.7	Cck	1.38002	1.55131e-11	5.48805e-10	12424	protein_coding
ENSMUSG00000040987.15	Mill2	1.20959	1.56377e-11	5.52543e-10	243864	protein_coding
ENSMUSG00000045284.9	Dcaf12l1	1.12634	1.61949e-11	5.71541e-10	245404	protein_coding
ENSMUSG00000110550.1	Gm45856	1.10966	1.63771e-11	5.77274e-10	NA	processed_pseudogene
ENSMUSG00000095105.2	Edaradd	1.14073	1.65301e-11	5.81964e-10	171211	protein_coding
ENSMUSG00000092751.1	Mir3080	0.862171	1.6787e-11	5.90297e-10	100526477	miRNA
ENSMUSG00000003279.17	Dlgap1	0.955917	1.70261e-11	5.97982e-10	224997	protein_coding
ENSMUSG00000078442.3	Ccdc105	0.778463	1.7417e-11	6.10244e-10	70976	protein_coding
ENSMUSG00000010660.3	Plcd1	0.975666	1.74846e-11	6.11879e-10	18799	protein_coding
ENSMUSG00000112082.1	Gm35035	1.16855	1.75716e-11	6.14185e-10	102638482	lncRNA
ENSMUSG00000060735.4	Rxfp3	1.49672	1.82548e-11	6.35781e-10	239336	protein_coding
ENSMUSG00000027932.14	Slc27a3	0.792352	1.8539e-11	6.4491e-10	26568	protein_coding
ENSMUSG00000039218.17	Srrm2	0.845319	1.88708e-11	6.55669e-10	75956	protein_coding
ENSMUSG00000022454.17	Nell2	0.709656	1.91598e-11	6.64919e-10	54003	protein_coding
ENSMUSG00000113147.1	Gm47207	1.61593	1.93286e-11	6.69188e-10	NA	lncRNA
ENSMUSG00000062044.16	Lmtk3	0.676242	1.99262e-11	6.88243e-10	381983	protein_coding
ENSMUSG00000031808.7	Slc27a1	0.754502	2.03488e-11	7.02011e-10	26457	protein_coding
ENSMUSG00000046178.3	Nxph1	0.803969	2.18982e-11	7.52791e-10	18231	protein_coding
ENSMUSG00000032024.10	Clmp	0.798239	2.30953e-11	7.92079e-10	71566	protein_coding
ENSMUSG00000117322.1	6330415G19Rik	0.837368	2.34492e-11	8.03272e-10	320020	lncRNA
ENSMUSG00000098729.1	Gm27200	0.676858	2.36151e-11	8.0644e-10	NA	lncRNA
ENSMUSG00000117817.1	Gm50292	1.0674	2.36089e-11	8.0644e-10	NA	lncRNA
ENSMUSG00000059003.12	Grin2a	1.18618	2.36246e-11	8.0644e-10	14811	protein_coding
ENSMUSG00000031637.13	Lrp2bp	0.746532	2.43663e-11	8.30787e-10	67620	protein_coding
ENSMUSG00000085975.1	Gm13572	1.0401	2.45304e-11	8.35407e-10	102636022	lncRNA
ENSMUSG00000021470.19	Ercc6l2	0.758902	2.48273e-11	8.44532e-10	76251	protein_coding
ENSMUSG00000040701.16	Ap1g2	0.838477	2.53045e-11	8.59764e-10	11766	protein_coding
ENSMUSG00000050663.7	Trhde	0.969888	2.59704e-11	8.81363e-10	237553	protein_coding
ENSMUSG00000068615.4	Gjd2	0.837621	2.64709e-11	8.97306e-10	14617	protein_coding
ENSMUSG00000032181.7	Scg3	0.690102	2.71534e-11	9.19374e-10	20255	protein_coding
ENSMUSG00000085141.1	Gm13429	0.830279	2.85555e-11	9.65724e-10	100040493	lncRNA
ENSMUSG00000022425.16	Enpp2	1.18193	2.94135e-11	9.93591e-10	18606	protein_coding
ENSMUSG00000029503.16	P2rx2	0.966352	2.97058e-11	1.0023e-09	231602	protein_coding
ENSMUSG00000087694.8	A530058N18Rik	0.835308	3.05288e-11	1.02888e-09	320846	lncRNA
ENSMUSG00000114953.1	4930519K11Rik	0.886396	3.05686e-11	1.02904e-09	78019	lncRNA
ENSMUSG00000092201.7	A530058N18Rik	0.834334	3.1207e-11	1.04932e-09	320846	lncRNA
ENSMUSG00000065470.1	Mir149	0.844626	3.16222e-11	1.06206e-09	387167	miRNA
ENSMUSG00000033781.7	Asb13	0.827354	3.16743e-11	1.06258e-09	142688	protein_coding
ENSMUSG00000078670.3	Fam174b	1.04978	3.23899e-11	1.08508e-09	100038347	protein_coding
ENSMUSG00000038257.9	Glra3	1.37808	3.24194e-11	1.08508e-09	110304	protein_coding
ENSMUSG00000102706.1	Gm7417	1.08082	3.37264e-11	1.12754e-09	102631893	processed_pseudogene
ENSMUSG00000038068.15	Rnf144b	1.18675	3.49083e-11	1.16571e-09	218215	protein_coding
ENSMUSG00000016349.10	Eef1a2	0.887465	3.53417e-11	1.17884e-09	13628	protein_coding
ENSMUSG00000026064.16	Ptp4a1	0.631454	3.8823e-11	1.29348e-09	19243	protein_coding
ENSMUSG00000060224.4	Pyroxd2	0.834234	4.01638e-11	1.33663e-09	74580	protein_coding
ENSMUSG00000115627.1	Gm41168	0.986391	4.05194e-11	1.34692e-09	105245772	lncRNA
ENSMUSG00000024598.9	Fbn2	0.932722	4.15226e-11	1.37713e-09	14119	protein_coding
ENSMUSG00000116764.1	Gm49748	0.988012	4.17609e-11	1.38346e-09	NA	lncRNA
ENSMUSG00000101995.1	Gm29480	0.785582	4.34775e-11	1.4387e-09	102640163	lncRNA
ENSMUSG00000111308.1	Gm48710	0.770496	4.38632e-11	1.44982e-09	NA	TEC
ENSMUSG00000042116.3	Vwa1	1.17842	4.52533e-11	1.49408e-09	246228	protein_coding
ENSMUSG00000033377.14	Palmd	0.798936	4.57933e-11	1.5102e-09	114301	protein_coding
ENSMUSG00000043461.13	Sptssb	1.15685	4.68412e-11	1.54301e-09	66183	protein_coding
ENSMUSG00000054034.10	Tceal5	1.00871	4.79342e-11	1.57723e-09	331532	protein_coding
ENSMUSG00000044912.11	Syt16	0.807827	4.8793e-11	1.60368e-09	238266	protein_coding
ENSMUSG00000031551.12	Ido1	1.28787	4.93609e-11	1.62053e-09	15930	protein_coding
ENSMUSG00000039697.16	Ncoa7	0.684111	4.97766e-11	1.63234e-09	211329	protein_coding
ENSMUSG00000040412.17	5330417C22Rik	0.925485	5.05379e-11	1.65544e-09	229722	protein_coding
ENSMUSG00000091890.2	A830073O21Rik	1.04933	5.18877e-11	1.69585e-09	320262	TEC
ENSMUSG00000033453.8	Adamts15	1.23048	5.24394e-11	1.71197e-09	235130	protein_coding
ENSMUSG00000039081.10	Zfp503	0.842367	5.54853e-11	1.80736e-09	218820	protein_coding
ENSMUSG00000085998.8	AW822252	1.13802	5.75258e-11	1.86757e-09	331578	transcribed_unprocessed_pseudogene
ENSMUSG00000097286.2	Gm26684	1.1701	5.99054e-11	1.94266e-09	102638507	lncRNA
ENSMUSG00000028222.2	Calb1	1.29374	6.39719e-11	2.06994e-09	12307	protein_coding
ENSMUSG00000040724.5	Kcna2	0.843173	6.58314e-11	2.12775e-09	16490	protein_coding
ENSMUSG00000028017.7	Egf	1.36699	6.83991e-11	2.20585e-09	13645	protein_coding
ENSMUSG00000046808.17	Atp10d	1.04479	7.0143e-11	2.25214e-09	231287	polymorphic_pseudogene
ENSMUSG00000071112.12	Spx	1.46782	7.14809e-11	2.29006e-09	319552	protein_coding
ENSMUSG00000090050.1	Gm16339	1.17847	7.25212e-11	2.32084e-09	NA	lncRNA
ENSMUSG00000025128.7	Bhlhe22	0.713456	7.35503e-11	2.35119e-09	59058	protein_coding
ENSMUSG00000109735.1	Gm45667	0.984417	7.36639e-11	2.35225e-09	NA	TEC
ENSMUSG00000020363.6	Gfpt2	0.806021	7.59153e-11	2.41885e-09	14584	protein_coding
ENSMUSG00000098944.1	Mir8120	0.809958	7.66501e-11	2.43429e-09	102465905	miRNA
ENSMUSG00000039579.15	Grin3a	1.00035	7.90714e-11	2.5063e-09	242443	protein_coding
ENSMUSG00000097157.2	Gm26512	1.58122	7.93941e-11	2.51323e-09	102637693	lncRNA
ENSMUSG00000098312.1	Gm27953	1.40082	7.95694e-11	2.51605e-09	NA	misc_RNA
ENSMUSG00000080580.1	Mir466f-4	1.14856	8.12761e-11	2.56446e-09	100316804	miRNA
ENSMUSG00000094841.2	Gm10610	0.926362	8.20321e-11	2.58552e-09	100038384	lncRNA
ENSMUSG00000033287.16	Kctd17	0.712646	8.23058e-11	2.59135e-09	72844	protein_coding
ENSMUSG00000021314.13	Amph	0.738538	8.32578e-11	2.61849e-09	218038	protein_coding
ENSMUSG00000056124.5	B4galt6	0.73438	8.46549e-11	2.65957e-09	56386	protein_coding
ENSMUSG00000040855.15	Reps2	1.01414	8.51752e-11	2.67304e-09	194590	protein_coding
ENSMUSG00000049904.7	Tmem17	0.690925	8.55626e-11	2.68231e-09	103765	protein_coding
ENSMUSG00000117889.1	A730085E03Rik	0.840246	8.59454e-11	2.69142e-09	100504650	lncRNA
ENSMUSG00000062591.5	Tubb4a	0.8031	8.72043e-11	2.72791e-09	22153	protein_coding
ENSMUSG00000032186.15	Tmod2	0.695941	8.81959e-11	2.75303e-09	50876	protein_coding
ENSMUSG00000020672.14	Sntg2	1.0189	9.03843e-11	2.81532e-09	268534	protein_coding
ENSMUSG00000086736.1	Gm14902	1.3668	9.13858e-11	2.84045e-09	102633371	lncRNA
ENSMUSG00000110389.1	Gm45579	1.15905	9.15324e-11	2.84198e-09	NA	lncRNA
ENSMUSG00000026181.13	Ppm1f	0.786639	9.30951e-11	2.88743e-09	68606	protein_coding
ENSMUSG00000028488.15	Sh3gl2	0.871239	9.38014e-11	2.90625e-09	20404	protein_coding
ENSMUSG00000097923.1	Gm26577	1.12809	9.4761e-11	2.93287e-09	NA	lncRNA
ENSMUSG00000020354.15	Sgcd	0.804811	9.74841e-11	3.01395e-09	24052	protein_coding
ENSMUSG00000040703.11	Cyp2s1	1.24318	1.00746e-10	3.1115e-09	74134	protein_coding
ENSMUSG00000100211.1	1700064M15Rik	0.908359	1.0275e-10	3.16669e-09	73457	lncRNA
ENSMUSG00000024891.6	Slc29a2	0.678299	1.03142e-10	3.17543e-09	13340	protein_coding
ENSMUSG00000006651.8	Aplp1	0.66343	1.03888e-10	3.19501e-09	11803	protein_coding
ENSMUSG00000022208.12	Jph4	0.685423	1.04297e-10	3.20423e-09	319984	protein_coding
ENSMUSG00000031376.15	Atp2b3	1.26081	1.0452e-10	3.20768e-09	320707	protein_coding
ENSMUSG00000021186.9	Fbln5	1.32627	1.04674e-10	3.20905e-09	23876	protein_coding
ENSMUSG00000007682.6	Dio2	1.57203	1.06113e-10	3.24974e-09	13371	protein_coding
ENSMUSG00000079669.2	Gm17396	0.811565	1.07113e-10	3.27693e-09	100502649	lncRNA
ENSMUSG00000020599.13	Rgs9	1.00721	1.08104e-10	3.30379e-09	19739	protein_coding
ENSMUSG00000051111.16	Sv2c	0.952591	1.08445e-10	3.31075e-09	75209	protein_coding
ENSMUSG00000054855.13	Rnd1	0.849408	1.11386e-10	3.39699e-09	223881	protein_coding
ENSMUSG00000085314.1	Gm14866	1.33798	1.12674e-10	3.43268e-09	100313945	lncRNA
ENSMUSG00000112604.1	Gm48518	1.19401	1.13741e-10	3.46156e-09	NA	TEC
ENSMUSG00000044528.5	Tram1l1	0.669793	1.1405e-10	3.46735e-09	229801	protein_coding
ENSMUSG00000109327.1	Gm44995	0.708545	1.15774e-10	3.51611e-09	NA	lncRNA
ENSMUSG00000053199.13	Arhgap20	0.815252	1.19078e-10	3.60894e-09	244867	protein_coding
ENSMUSG00000040537.17	Adam22	0.734614	1.20086e-10	3.63572e-09	11496	protein_coding
ENSMUSG00000084851.1	Gm11267	2.44387	1.22463e-10	3.70383e-09	105247153	lncRNA
ENSMUSG00000051373.5	Plpp7	0.898911	1.25317e-10	3.78623e-09	227721	protein_coding
ENSMUSG00000034614.14	Pik3ip1	0.756898	1.27822e-10	3.85793e-09	216505	protein_coding
ENSMUSG00000052551.16	Adarb2	0.875398	1.40619e-10	4.2354e-09	94191	protein_coding
ENSMUSG00000029470.15	P2rx4	0.726858	1.43299e-10	4.31166e-09	18438	protein_coding
ENSMUSG00000036913.15	Trim67	0.692587	1.45983e-10	4.38792e-09	330863	protein_coding
ENSMUSG00000096801.1	Gm23412	0.913173	1.46903e-10	4.41101e-09	NA	snRNA
ENSMUSG00000110131.1	Gm18066	1.78652	1.49628e-10	4.48821e-09	100416355	processed_pseudogene
ENSMUSG00000026278.14	Bok	0.66295	1.50112e-10	4.49812e-09	51800	protein_coding
ENSMUSG00000038587.10	Akap12	0.760051	1.54004e-10	4.61002e-09	83397	protein_coding
ENSMUSG00000030839.12	Sergef	0.771717	1.56156e-10	4.66964e-09	27414	protein_coding
ENSMUSG00000029211.11	Gabra4	1.22855	1.66168e-10	4.9538e-09	14397	protein_coding
ENSMUSG00000021125.6	Arg2	0.773231	1.71873e-10	5.11864e-09	11847	protein_coding
ENSMUSG00000072754.9	Lrcol1	1.00857	1.73799e-10	5.16549e-09	381667	protein_coding
ENSMUSG00000037049.9	Smpd1	0.72708	1.75436e-10	5.20882e-09	20597	protein_coding
ENSMUSG00000025905.14	Oprk1	1.34065	1.75992e-10	5.22003e-09	18387	protein_coding
ENSMUSG00000061603.8	Akap6	0.634229	1.777e-10	5.26533e-09	238161	protein_coding
ENSMUSG00000026322.9	Htr4	1.1964	1.78054e-10	5.27048e-09	15562	protein_coding
ENSMUSG00000037060.3	Cavin3	0.962548	1.85292e-10	5.47915e-09	109042	protein_coding
ENSMUSG00000076119.1	Mir698	0.893016	1.85954e-10	5.49316e-09	735263	miRNA
ENSMUSG00000066026.14	Dhrs3	1.13417	1.86911e-10	5.51028e-09	20148	protein_coding
ENSMUSG00000067931.6	Zfp948	0.786624	1.87212e-10	5.51359e-09	381066	protein_coding
ENSMUSG00000043673.11	Kcns3	1.06912	1.91116e-10	5.6229e-09	238076	protein_coding
ENSMUSG00000113294.1	Gm49326	0.764387	1.9269e-10	5.66349e-09	NA	unprocessed_pseudogene
ENSMUSG00000117310.2	Ptp4a1	0.613979	1.94905e-10	5.71895e-09	19243	protein_coding
ENSMUSG00000024600.8	Slc27a6	1.10953	1.94969e-10	5.71895e-09	225579	protein_coding
ENSMUSG00000064254.6	Ethe1	0.939831	1.97152e-10	5.77718e-09	66071	protein_coding
ENSMUSG00000033318.7	Gstt2	0.858125	2.06379e-10	6.04149e-09	14872	protein_coding
ENSMUSG00000026839.17	Upp2	0.760576	2.06761e-10	6.04661e-09	76654	protein_coding
ENSMUSG00000094443.2	Sgo2b	1.49422	2.08875e-10	6.10232e-09	244495	protein_coding
ENSMUSG00000042708.12	Shcbp1l	1.13623	2.10311e-10	6.13815e-09	71836	protein_coding
ENSMUSG00000020890.11	Gucy2e	0.824375	2.10945e-10	6.15048e-09	14919	protein_coding
ENSMUSG00000022829.14	Stxbp5l	0.880911	2.14751e-10	6.2552e-09	207227	protein_coding
ENSMUSG00000112054.1	Gm33680	1.33851	2.16417e-10	6.29746e-09	102636677	lncRNA
ENSMUSG00000032826.19	Ank2	0.790574	2.17818e-10	6.3319e-09	109676	protein_coding
ENSMUSG00000030606.8	Hapln3	1.23839	2.18716e-10	6.35169e-09	67666	protein_coding
ENSMUSG00000021596.16	Mctp1	0.912848	2.33183e-10	6.75837e-09	78771	protein_coding
ENSMUSG00000097497.1	Gm26652	0.969971	2.33694e-10	6.76646e-09	NA	lncRNA
ENSMUSG00000006218.4	Fam131c	1.15372	2.36062e-10	6.82826e-09	277743	protein_coding
ENSMUSG00000092994.1	Gm23918	1.04746	2.38544e-10	6.89322e-09	NA	rRNA
ENSMUSG00000085158.1	Gm14264	0.907119	2.3934e-10	6.90939e-09	102638330	lncRNA
ENSMUSG00000046031.7	Calhm6	1.4963	2.46125e-10	7.08424e-09	215900	protein_coding
ENSMUSG00000103296.1	Gm38234	1.38572	2.48453e-10	7.13716e-09	NA	TEC
ENSMUSG00000051396.15	Gm45902	0.659481	2.4829e-10	7.13716e-09	NA	protein_coding
ENSMUSG00000021198.16	Unc79	0.663465	2.50416e-10	7.18648e-09	217843	protein_coding
ENSMUSG00000042078.14	Svop	0.703955	2.51083e-10	7.19853e-09	68666	protein_coding
ENSMUSG00000111943.1	Gm47862	0.777092	2.53463e-10	7.25427e-09	NA	TEC
ENSMUSG00000000627.15	Sema4f	0.858754	2.53524e-10	7.25427e-09	20355	protein_coding
ENSMUSG00000109865.1	Hspa14	0.659765	2.54706e-10	7.28094e-09	50497	protein_coding
ENSMUSG00000097017.1	Gm26707	1.23573	2.56976e-10	7.33865e-09	NA	lncRNA
ENSMUSG00000025658.16	Cnksr2	0.711565	2.60416e-10	7.42963e-09	245684	protein_coding
ENSMUSG00000029212.11	Gabrb1	1.21663	2.65684e-10	7.57251e-09	14400	protein_coding
ENSMUSG00000071531.3	Gprin2	0.938979	2.67069e-10	7.60457e-09	432839	protein_coding
ENSMUSG00000030306.14	Tmtc1	0.926518	2.71279e-10	7.7169e-09	387314	protein_coding
ENSMUSG00000029828.4	4921507P07Rik	0.907794	2.723e-10	7.7384e-09	70821	protein_coding
ENSMUSG00000046947.12	Adck2	0.678082	2.82972e-10	8.02608e-09	57869	protein_coding
ENSMUSG00000039496.8	Cdnf	0.660164	2.86108e-10	8.10715e-09	227526	protein_coding
ENSMUSG00000034538.8	Zfp418	0.909105	2.87736e-10	8.14536e-09	232854	protein_coding
ENSMUSG00000042655.5	Shisal2b	1.19243	2.93152e-10	8.28261e-09	77803	protein_coding
ENSMUSG00000057455.12	Rit2	0.962568	2.93967e-10	8.29761e-09	19762	protein_coding
ENSMUSG00000112611.1	Glipr1l3	1.33166	2.94304e-10	8.29908e-09	544736	protein_coding
ENSMUSG00000045009.9	Prrt3	0.935282	3.01237e-10	8.47808e-09	210673	protein_coding
ENSMUSG00000041771.14	Slc24a4	1.10122	3.01813e-10	8.47808e-09	238384	protein_coding
ENSMUSG00000033419.16	Snap91	0.695979	3.0174e-10	8.47808e-09	20616	protein_coding
ENSMUSG00000084523.1	Mir1903	0.711464	3.12456e-10	8.7686e-09	100316680	miRNA
ENSMUSG00000037661.14	Gpr160	1.28881	3.17602e-10	8.90444e-09	71862	protein_coding
ENSMUSG00000041298.15	Katnal1	0.651213	3.20525e-10	8.96917e-09	231912	protein_coding
ENSMUSG00000018339.11	Gpx3	1.19121	3.25457e-10	9.09845e-09	14778	protein_coding
ENSMUSG00000024172.10	St6gal2	0.641601	3.29317e-10	9.19755e-09	240119	protein_coding
ENSMUSG00000044867.5	Gimap1os	1.40067	3.29652e-10	9.19812e-09	100041450	lncRNA
ENSMUSG00000066721.3	Zfp575	0.930107	3.30899e-10	9.22408e-09	101544	protein_coding
ENSMUSG00000051951.5	Xkr4	0.702769	3.31989e-10	9.24565e-09	497097	protein_coding
ENSMUSG00000040035.14	Disp2	0.848075	3.34009e-10	9.28509e-09	214240	protein_coding
ENSMUSG00000063535.7	Zfp773	0.754787	3.34042e-10	9.28509e-09	76373	protein_coding
ENSMUSG00000008028.15	1700008O03Rik	0.87225	3.39903e-10	9.43004e-09	69349	protein_coding
ENSMUSG00000025810.9	Nrp1	0.699991	3.46245e-10	9.59688e-09	18186	protein_coding
ENSMUSG00000105960.1	6330410L21Rik	1.29633	3.56589e-10	9.86485e-09	319224	lncRNA
ENSMUSG00000026189.13	Pecr	0.692294	3.56309e-10	9.86485e-09	111175	protein_coding
ENSMUSG00000046204.14	Pnma2	0.82092	3.5778e-10	9.88842e-09	239157	protein_coding
ENSMUSG00000097610.2	A930012L18Rik	0.830339	3.5897e-10	9.91193e-09	626275	lncRNA
ENSMUSG00000000266.11	Mid2	1.00406	3.60295e-10	9.93911e-09	23947	protein_coding
ENSMUSG00000026836.15	Acvr1	0.747409	3.62586e-10	9.98343e-09	11477	protein_coding
ENSMUSG00000087268.1	Gm14486	0.880082	3.66333e-10	1.00771e-08	665635	lncRNA
ENSMUSG00000022747.17	St3gal6	0.838688	3.68699e-10	1.01326e-08	54613	protein_coding
ENSMUSG00000036188.4	Ankmy2	0.638525	3.89207e-10	1.06661e-08	217473	protein_coding
ENSMUSG00000020102.15	Slc16a7	0.768364	4.06025e-10	1.11165e-08	20503	protein_coding
ENSMUSG00000097903.2	Gm26679	0.810777	4.18833e-10	1.1435e-08	102635698	lncRNA
ENSMUSG00000053550.13	Shisa7	0.887442	4.18145e-10	1.1435e-08	232813	protein_coding
ENSMUSG00000046157.13	Tmem229b	0.689973	4.18579e-10	1.1435e-08	268567	protein_coding
ENSMUSG00000056296.17	Synpr	1.044	4.19663e-10	1.1447e-08	72003	protein_coding
ENSMUSG00000032202.11	Rab27a	1.01029	4.20859e-10	1.14689e-08	11891	protein_coding
ENSMUSG00000049422.7	Chchd10	0.794819	4.42024e-10	1.20344e-08	103172	protein_coding
ENSMUSG00000084971.1	4930579D09Rik	1.42355	4.44488e-10	1.20902e-08	75904	lncRNA
ENSMUSG00000026188.11	Tmem169	0.687648	4.44921e-10	1.20907e-08	271711	protein_coding
ENSMUSG00000096934.1	Gm26658	1.47837	4.57192e-10	1.24011e-08	NA	lncRNA
ENSMUSG00000041362.17	Shtn1	0.714333	4.62855e-10	1.25431e-08	71653	protein_coding
ENSMUSG00000040410.14	Fbxl4	0.754627	4.70091e-10	1.27273e-08	269514	protein_coding
ENSMUSG00000026576.12	Atp1b1	0.645614	4.81239e-10	1.30171e-08	11931	protein_coding
ENSMUSG00000092071.1	A230065N10Rik	0.868049	4.85645e-10	1.31241e-08	791393	lncRNA
ENSMUSG00000024446.13	Rpp21	0.837492	4.98141e-10	1.34494e-08	67676	protein_coding
ENSMUSG00000051729.12	Gm5087	1.04344	4.99612e-10	1.34766e-08	328354	lncRNA
ENSMUSG00000057789.14	Bak1	0.634131	5.0661e-10	1.36528e-08	12018	protein_coding
ENSMUSG00000027983.13	Cyp2u1	0.801457	5.08491e-10	1.36908e-08	71519	protein_coding
ENSMUSG00000021892.14	Sh3bp5	0.658933	5.09199e-10	1.36972e-08	24056	protein_coding
ENSMUSG00000117401.1	4833419F23Rik	0.871828	5.10513e-10	1.37073e-08	73915	lncRNA
ENSMUSG00000033361.13	Prrg3	0.7863	5.10398e-10	1.37073e-08	208748	protein_coding
ENSMUSG00000030621.17	Me3	0.876983	5.23111e-10	1.40198e-08	109264	protein_coding
ENSMUSG00000032500.10	Dclk3	1.25674	5.26294e-10	1.40921e-08	245038	protein_coding
ENSMUSG00000025961.1	4933402D24Rik	1.43152	5.38195e-10	1.43976e-08	74426	protein_coding
ENSMUSG00000065791.1	Gm25516	1.62712	5.41081e-10	1.44615e-08	NA	snRNA
ENSMUSG00000097387.1	4930563E18Rik	1.09276	5.46682e-10	1.45979e-08	75370	lncRNA
ENSMUSG00000038048.8	Cntnap5c	1.27365	5.61557e-10	1.49813e-08	620292	protein_coding
ENSMUSG00000062151.13	Unc13c	1.24022	5.7136e-10	1.5229e-08	208898	protein_coding
ENSMUSG00000020604.13	Arsg	0.722227	5.79256e-10	1.54253e-08	74008	protein_coding
ENSMUSG00000032936.13	Camkv	0.906729	5.86442e-10	1.56025e-08	235604	protein_coding
ENSMUSG00000097069.1	Gm16998	0.932242	5.96378e-10	1.58524e-08	100502920	lncRNA
ENSMUSG00000034098.14	Fstl5	0.749577	5.9919e-10	1.59126e-08	213262	protein_coding
ENSMUSG00000011256.16	Adam19	0.749207	6.07742e-10	1.6125e-08	11492	protein_coding
ENSMUSG00000002475.16	Abhd3	1.09356	6.10448e-10	1.61821e-08	106861	protein_coding
ENSMUSG00000109863.1	Gm45643	1.62355	6.12048e-10	1.62085e-08	NA	TEC
ENSMUSG00000105477.1	Gm47307	1.66989	6.12652e-10	1.62085e-08	NA	miRNA
ENSMUSG00000065037.1	Rn7sk	0.595407	6.13109e-10	1.62085e-08	19817	misc_RNA
ENSMUSG00000037341.14	Slc9a7	0.8867	6.22034e-10	1.64147e-08	236727	protein_coding
ENSMUSG00000111293.1	Gm34006	1.01961	6.25911e-10	1.65021e-08	102637112	lncRNA
ENSMUSG00000026313.16	Hdac4	1.45618	6.27592e-10	1.65315e-08	208727	protein_coding
ENSMUSG00000029603.15	Dtx1	0.710716	6.33627e-10	1.66754e-08	14357	protein_coding
ENSMUSG00000097574.2	C920006O11Rik	0.595302	6.39146e-10	1.68055e-08	320295	transcribed_unprocessed_pseudogene
ENSMUSG00000035847.15	Ids	0.835686	6.40416e-10	1.68237e-08	15931	protein_coding
ENSMUSG00000026748.13	Plxdc2	0.810576	6.43078e-10	1.68785e-08	67448	protein_coding
ENSMUSG00000020427.11	Igfbp3	1.14111	6.47908e-10	1.699e-08	16009	protein_coding
ENSMUSG00000025056.4	Nr0b1	1.59162	6.60295e-10	1.72992e-08	11614	protein_coding
ENSMUSG00000023868.17	Pde10a	0.671395	6.88253e-10	1.79833e-08	23984	protein_coding
ENSMUSG00000097836.1	Gm26903	0.679923	6.91734e-10	1.80581e-08	NA	lncRNA
ENSMUSG00000040138.7	Ndp	0.919322	6.93393e-10	1.80852e-08	17986	protein_coding
ENSMUSG00000048424.17	Ranbp3l	1.38967	6.98869e-10	1.82118e-08	223332	protein_coding
ENSMUSG00000007908.14	Hmgcll1	0.679248	7.03692e-10	1.83211e-08	208982	protein_coding
ENSMUSG00000039194.16	Rlbp1	0.812926	7.1332e-10	1.85552e-08	19771	protein_coding
ENSMUSG00000022103.10	Gfra2	0.915602	7.17634e-10	1.86508e-08	14586	protein_coding
ENSMUSG00000023882.15	Zfp54	1.0814	7.28913e-10	1.89271e-08	22712	protein_coding
ENSMUSG00000037826.5	Ppm1k	0.643486	7.3258e-10	1.90054e-08	243382	protein_coding
ENSMUSG00000023192.12	Grm2	0.867023	7.36844e-10	1.9099e-08	108068	protein_coding
ENSMUSG00000059395.4	Nkapl	0.873415	7.45558e-10	1.93078e-08	66707	protein_coding
ENSMUSG00000025287.15	Acot9	1.09408	7.55139e-10	1.95385e-08	56360	protein_coding
ENSMUSG00000024235.11	Map3k8	0.86165	7.68888e-10	1.98624e-08	26410	protein_coding
ENSMUSG00000024268.16	Celf4	0.59849	7.92178e-10	2.04425e-08	108013	protein_coding
ENSMUSG00000117773.1	Gm50375	0.747442	8.07141e-10	2.07919e-08	NA	lncRNA
ENSMUSG00000117594.1	Gm50096	0.861625	8.17448e-10	2.10388e-08	NA	lncRNA
ENSMUSG00000074971.4	Fibin	1.1778	8.20101e-10	2.10885e-08	67606	protein_coding
ENSMUSG00000110514.1	Gm7688	1.40697	8.36148e-10	2.14633e-08	665561	processed_pseudogene
ENSMUSG00000073207.1	Ccdc160	1.0759	8.45607e-10	2.16871e-08	434778	protein_coding
ENSMUSG00000026100.6	Mstn	1.17516	8.52803e-10	2.18524e-08	17700	protein_coding
ENSMUSG00000099655.2	2310034G01Rik	0.976342	8.60073e-10	2.20194e-08	75579	protein_coding
ENSMUSG00000098604.1	Gm27295	1.21911	8.66919e-10	2.21752e-08	NA	snoRNA
ENSMUSG00000075478.3	Slitrk1	0.631165	8.94714e-10	2.28661e-08	76965	protein_coding
ENSMUSG00000054951.3	9130008F23Rik	1.03173	9.00253e-10	2.29876e-08	71583	protein_coding
ENSMUSG00000085389.7	1700003M07Rik	0.981394	9.04954e-10	2.30874e-08	72225	lncRNA
ENSMUSG00000010086.17	Rnf112	0.89191	9.07812e-10	2.31401e-08	22671	protein_coding
ENSMUSG00000102377.1	Gm37974	0.890808	9.15334e-10	2.33115e-08	NA	lncRNA
ENSMUSG00000112265.1	Gm34983	1.09243	9.32797e-10	2.37355e-08	102638407	lncRNA
ENSMUSG00000097761.1	4930534D22Rik	0.785258	9.43051e-10	2.39755e-08	100503594	lncRNA
ENSMUSG00000071037.6	Camkmt	0.66629	9.52768e-10	2.42015e-08	73582	protein_coding
ENSMUSG00000033774.4	Npbwr1	1.38655	9.54288e-10	2.4219e-08	226304	protein_coding
ENSMUSG00000039278.10	Pcsk1n	0.875276	9.69243e-10	2.45772e-08	30052	protein_coding
ENSMUSG00000036667.14	Tcaf1	0.586841	9.7941e-10	2.48134e-08	77574	protein_coding
ENSMUSG00000079037.9	Prnp	0.635037	9.95443e-10	2.51977e-08	19122	protein_coding
ENSMUSG00000098754.7	Prn	0.634898	9.99103e-10	2.52685e-08	111368	protein_coding
ENSMUSG00000087893.1	Gm23441	1.26683	1.00377e-09	2.53645e-08	NA	snRNA
ENSMUSG00000024127.15	Prepl	0.665196	1.01153e-09	2.55385e-08	213760	protein_coding
ENSMUSG00000086040.8	Wipf3	0.824924	1.048e-09	2.64364e-08	330319	protein_coding
ENSMUSG00000053263.3	Gm12592	0.700002	1.05564e-09	2.66062e-08	791413	lncRNA
ENSMUSG00000045094.8	Arhgef37	0.845268	1.05969e-09	2.66853e-08	328967	protein_coding
ENSMUSG00000086542.1	Gm13782	0.775525	1.1037e-09	2.77456e-08	102633925	lncRNA
ENSMUSG00000074671.6	Tspyl3	0.857099	1.12589e-09	2.82791e-08	241732	protein_coding
ENSMUSG00000041920.14	Slc16a6	0.709504	1.13355e-09	2.8446e-08	104681	protein_coding
ENSMUSG00000071637.5	Cebpd	0.915904	1.13982e-09	2.85552e-08	12609	protein_coding
ENSMUSG00000106583.1	4930447N08Rik	1.24391	1.147e-09	2.86859e-08	71647	lncRNA
ENSMUSG00000015501.10	Hivep2	0.659267	1.15106e-09	2.87627e-08	15273	protein_coding
ENSMUSG00000048581.12	E130311K13Rik	0.794937	1.16499e-09	2.90859e-08	329659	protein_coding
ENSMUSG00000022853.7	Ehhadh	1.08825	1.17875e-09	2.93792e-08	74147	protein_coding
ENSMUSG00000021701.8	Plk2	0.592379	1.17837e-09	2.93792e-08	20620	protein_coding
ENSMUSG00000088991.1	Gm22768	1.41974	1.19756e-09	2.9797e-08	NA	snRNA
ENSMUSG00000031214.13	Ophn1	0.677853	1.20139e-09	2.9867e-08	94190	protein_coding
ENSMUSG00000071324.11	Armc2	0.946149	1.22112e-09	3.02802e-08	213402	protein_coding
ENSMUSG00000073565.5	Prr16	1.15589	1.22013e-09	3.02802e-08	71373	protein_coding
ENSMUSG00000008153.12	Clstn3	0.675293	1.25201e-09	3.10055e-08	232370	protein_coding
ENSMUSG00000056215.13	Lrguk	0.73306	1.2525e-09	3.10055e-08	74354	protein_coding
ENSMUSG00000007097.14	Atp1a2	1.02119	1.26334e-09	3.12473e-08	98660	protein_coding
ENSMUSG00000113771.1	Gm36529	1.25689	1.26642e-09	3.1297e-08	102640479	lncRNA
ENSMUSG00000026226.16	Spata3	1.05476	1.27571e-09	3.15e-08	70060	protein_coding
ENSMUSG00000022261.6	Sdc2	0.810266	1.28467e-09	3.16942e-08	15529	protein_coding
ENSMUSG00000029819.6	Npy	1.10729	1.34845e-09	3.32118e-08	109648	protein_coding
ENSMUSG00000097482.2	Gm17634	0.643234	1.35791e-09	3.34166e-08	100504568	lncRNA
ENSMUSG00000043391.10	2510009E07Rik	0.615031	1.3783e-09	3.38613e-08	72190	protein_coding
ENSMUSG00000086386.1	Gm12108	1.23926	1.39646e-09	3.42497e-08	104692	lncRNA
ENSMUSG00000033578.7	Tmem35a	0.681128	1.40186e-09	3.43532e-08	67564	protein_coding
ENSMUSG00000115157.1	Gm49397	1.53805	1.40692e-09	3.44484e-08	NA	lncRNA
ENSMUSG00000037455.16	Slc18b1	0.67529	1.41356e-09	3.45818e-08	76306	protein_coding
ENSMUSG00000043259.15	Fam13c	0.594301	1.42371e-09	3.48011e-08	71721	protein_coding
ENSMUSG00000092375.1	A730060N03Rik	0.737136	1.42817e-09	3.48807e-08	102640344	lncRNA
ENSMUSG00000111103.1	1700016J18Rik	0.941596	1.46003e-09	3.55696e-08	75561	lncRNA
ENSMUSG00000103160.1	C130012C08Rik	0.875964	1.47543e-09	3.58848e-08	NA	TEC
ENSMUSG00000117172.1	A230051N06Rik	0.916261	1.48016e-09	3.59699e-08	320593	lncRNA
ENSMUSG00000097710.2	2310026I22Rik	0.781431	1.48254e-09	3.59977e-08	69593	lncRNA
ENSMUSG00000002032.17	Tmem25	0.803877	1.50643e-09	3.65474e-08	71687	protein_coding
ENSMUSG00000042210.17	Abhd14a	0.944845	1.53282e-09	3.71568e-08	68644	protein_coding
ENSMUSG00000044164.2	Rnf182	0.679425	1.54557e-09	3.7435e-08	328234	protein_coding
ENSMUSG00000033278.10	Ptprm	0.811108	1.54893e-09	3.74852e-08	19274	protein_coding
ENSMUSG00000102422.1	Iqschfp	0.903949	1.55901e-09	3.76978e-08	100505386	protein_coding
ENSMUSG00000036356.15	Csgalnact1	0.960025	1.57232e-09	3.79882e-08	234356	protein_coding
ENSMUSG00000023949.7	Tcte1	0.953724	1.58055e-09	3.81555e-08	21645	protein_coding
ENSMUSG00000045930.3	Clec14a	1.12339	1.59784e-09	3.8541e-08	66864	protein_coding
ENSMUSG00000022309.9	Angpt1	0.930414	1.60798e-09	3.87536e-08	11600	protein_coding
ENSMUSG00000020654.15	Adcy3	0.773329	1.64713e-09	3.9599e-08	104111	protein_coding
ENSMUSG00000025495.15	Ptdss2	0.828294	1.65779e-09	3.98224e-08	27388	protein_coding
ENSMUSG00000074158.9	Zfp976	1.03811	1.6655e-09	3.99747e-08	208111	protein_coding
ENSMUSG00000022665.15	Ccdc80	1.07471	1.67261e-09	4.00794e-08	67896	protein_coding
ENSMUSG00000032047.5	Acat1	0.756566	1.67747e-09	4.01628e-08	110446	protein_coding
ENSMUSG00000037762.6	Slc16a9	1.03563	1.68208e-09	4.02403e-08	66859	protein_coding
ENSMUSG00000024479.3	Mal2	1.36244	1.69593e-09	4.05385e-08	105853	protein_coding
ENSMUSG00000051777.6	Iqcj	0.901935	1.70965e-09	4.0833e-08	208426	protein_coding
ENSMUSG00000039178.9	Tbc1d19	0.662018	1.75629e-09	4.19125e-08	67249	protein_coding
ENSMUSG00000021514.18	Zfp369	0.641335	1.76403e-09	4.2063e-08	170936	protein_coding
ENSMUSG00000110750.1	Gm48702	0.800179	1.78522e-09	4.25335e-08	NA	lncRNA
ENSMUSG00000027430.12	Dtd1	0.79063	1.82241e-09	4.33841e-08	66044	protein_coding
ENSMUSG00000117486.1	Gm30938	0.85416	1.83294e-09	4.35992e-08	102633006	lncRNA
ENSMUSG00000031841.19	Cdh13	0.709641	1.8657e-09	4.43061e-08	12554	protein_coding
ENSMUSG00000113019.1	Gm47467	1.1592	1.87504e-09	4.44919e-08	NA	lncRNA
ENSMUSG00000030020.13	Prickle2	0.936818	1.90133e-09	4.5079e-08	243548	protein_coding
ENSMUSG00000055963.12	Triqk	0.793764	1.91332e-09	4.53265e-08	208820	protein_coding
ENSMUSG00000114205.1	Gm7480	1.19643	1.91681e-09	4.53722e-08	665075	lncRNA
ENSMUSG00000000560.9	Gabra2	0.673722	1.94569e-09	4.59441e-08	14395	protein_coding
ENSMUSG00000043388.8	Tmem130	0.880543	1.96975e-09	4.64747e-08	243339	protein_coding
ENSMUSG00000043183.18	Simc1	0.6627	1.97183e-09	4.64862e-08	319719	protein_coding
ENSMUSG00000030790.15	Adm	1.08297	2.01993e-09	4.75432e-08	11535	protein_coding
ENSMUSG00000021573.15	Tppp	0.750813	2.04549e-09	4.81062e-08	72948	protein_coding
ENSMUSG00000055489.8	Ano5	1.12464	2.052e-09	4.82204e-08	233246	protein_coding
ENSMUSG00000085881.2	Gm15912	0.749061	2.11478e-09	4.96557e-08	NA	lncRNA
ENSMUSG00000003271.17	Sult2b1	0.587709	2.13036e-09	4.99411e-08	54200	protein_coding
ENSMUSG00000042073.15	Abhd14b	0.931864	2.15111e-09	5.0368e-08	76491	protein_coding
ENSMUSG00000051920.7	Rspo2	1.24169	2.1663e-09	5.06615e-08	239405	protein_coding
ENSMUSG00000103119.1	Gm37583	1.30972	2.21249e-09	5.17005e-08	NA	TEC
ENSMUSG00000032174.5	Icam5	1.11811	2.24194e-09	5.23466e-08	15898	protein_coding
ENSMUSG00000047669.8	Msl3l2	1.33128	2.26108e-09	5.27514e-08	73390	protein_coding
ENSMUSG00000063446.4	Plppr1	0.722312	2.27527e-09	5.304e-08	272031	protein_coding
ENSMUSG00000020431.5	Adcy1	0.948459	2.28009e-09	5.31099e-08	432530	protein_coding
ENSMUSG00000044117.12	Bmerb1	0.611938	2.31499e-09	5.3855e-08	67254	protein_coding
ENSMUSG00000085782.2	Gm15624	1.19943	2.31577e-09	5.3855e-08	102635553	lncRNA
ENSMUSG00000053702.16	Nebl	0.805446	2.32128e-09	5.39401e-08	74103	protein_coding
ENSMUSG00000027894.14	Slc6a17	0.856049	2.34958e-09	5.45544e-08	229706	protein_coding
ENSMUSG00000117004.1	Gm38593	0.727434	2.36331e-09	5.48296e-08	102642041	lncRNA
ENSMUSG00000033467.12	Crlf2	0.709673	2.36698e-09	5.48711e-08	57914	protein_coding
ENSMUSG00000025059.16	Gk	0.748406	2.3917e-09	5.54001e-08	14933	protein_coding
ENSMUSG00000065968.8	Ifitm7	0.611044	2.41113e-09	5.57616e-08	74482	protein_coding
ENSMUSG00000045625.5	Pigz	0.761994	2.41035e-09	5.57616e-08	239827	protein_coding
ENSMUSG00000097452.2	Gm2824	0.944212	2.43153e-09	5.61889e-08	100040529	lncRNA
ENSMUSG00000022895.16	Ets2	0.722918	2.45813e-09	5.67588e-08	23872	protein_coding
ENSMUSG00000020770.13	Unk	0.64325	2.46996e-09	5.69868e-08	217331	protein_coding
ENSMUSG00000022768.17	Ccdc116	0.911063	2.56975e-09	5.91955e-08	76872	protein_coding
ENSMUSG00000071033.1	Gm10308	1.62876	2.60315e-09	5.98704e-08	100303741	lncRNA
ENSMUSG00000037499.9	Nenf	0.784418	2.62316e-09	6.02832e-08	66208	protein_coding
ENSMUSG00000086022.1	Rad51ap2	0.884983	2.63731e-09	6.05606e-08	209550	protein_coding
ENSMUSG00000109927.1	Gm45264	0.793699	2.64306e-09	6.06448e-08	NA	TEC
ENSMUSG00000047496.6	Rnf152	0.627839	2.65902e-09	6.09632e-08	320311	protein_coding
ENSMUSG00000047242.14	Taf9b	0.728189	2.67963e-09	6.13876e-08	407786	protein_coding
ENSMUSG00000019146.2	Cacng2	0.726753	2.81318e-09	6.43965e-08	12300	protein_coding
ENSMUSG00000021478.6	Drd1	1.10207	2.99082e-09	6.8409e-08	13488	protein_coding
ENSMUSG00000032425.15	Zfp949	0.681964	3.04643e-09	6.96266e-08	71640	protein_coding
ENSMUSG00000003469.9	Phyhip	1.1198	3.05945e-09	6.98693e-08	105653	protein_coding
ENSMUSG00000031409.1	Tceal6	0.996309	3.08044e-09	7.02937e-08	66104	protein_coding
ENSMUSG00000079445.3	B3gnt7	1.05822	3.08499e-09	7.03425e-08	227327	protein_coding
ENSMUSG00000039611.2	Tmem246	0.693828	3.13829e-09	7.14463e-08	67063	protein_coding
ENSMUSG00000029003.11	Mad2l2	0.589168	3.16139e-09	7.18602e-08	71890	protein_coding
ENSMUSG00000000706.16	Btn1a1	0.876448	3.19364e-09	7.25367e-08	12231	protein_coding
ENSMUSG00000030350.8	Prmt8	0.846075	3.19795e-09	7.2578e-08	381813	protein_coding
ENSMUSG00000116534.1	Gm49731	0.758904	3.22946e-09	7.32362e-08	NA	TEC
ENSMUSG00000043991.5	Pura	0.693191	3.2425e-09	7.34748e-08	19290	protein_coding
ENSMUSG00000109006.2	B230209E15Rik	2.05095	3.25563e-09	7.37152e-08	319752	lncRNA
ENSMUSG00000040183.13	Ankrd6	0.825133	3.33463e-09	7.54454e-08	140577	protein_coding
ENSMUSG00000104403.1	Gm38011	0.967653	3.36424e-09	7.59976e-08	NA	TEC
ENSMUSG00000048794.14	Cfap100	0.80231	3.39636e-09	7.66044e-08	243538	protein_coding
ENSMUSG00000020589.17	Fam49a	0.671	3.42507e-09	7.71327e-08	76820	protein_coding
ENSMUSG00000025375.15	Aatk	0.635638	3.4729e-09	7.81497e-08	11302	protein_coding
ENSMUSG00000115240.1	Gm5144	1.18135	3.53336e-09	7.94488e-08	381002	lncRNA
ENSMUSG00000085564.1	Gm12198	1.16055	3.58172e-09	8.04744e-08	NA	lncRNA
ENSMUSG00000054944.7	5330416C01Rik	0.90815	3.60993e-09	8.10456e-08	403201	lncRNA
ENSMUSG00000030329.11	Pianp	0.813892	3.6872e-09	8.27168e-08	319352	protein_coding
ENSMUSG00000085282.8	Gm15663	0.798255	3.71048e-09	8.31752e-08	327812	lncRNA
ENSMUSG00000053580.16	Tanc2	0.655111	3.75605e-09	8.41319e-08	77097	protein_coding
ENSMUSG00000021303.14	Gng4	0.867727	3.78118e-09	8.46299e-08	14706	protein_coding
ENSMUSG00000036242.15	Armh4	0.778071	3.85588e-09	8.62358e-08	67419	protein_coding
ENSMUSG00000025597.13	Klhl4	1.39726	3.95679e-09	8.84248e-08	237010	protein_coding
ENSMUSG00000093164.2	Gm22993	0.903286	3.96099e-09	8.84509e-08	NA	misc_RNA
ENSMUSG00000097342.1	Gm26618	0.845199	3.97757e-09	8.87533e-08	102636641	lncRNA
ENSMUSG00000110790.1	Gm47079	1.11514	4.10296e-09	9.14812e-08	NA	lncRNA
ENSMUSG00000000594.7	Gm2a	0.774264	4.11805e-09	9.17477e-08	14667	protein_coding
ENSMUSG00000101595.1	Gm29395	0.848427	4.12159e-09	9.17564e-08	NA	lncRNA
ENSMUSG00000021779.17	Thrb	0.820132	4.17786e-09	9.29382e-08	21834	protein_coding
ENSMUSG00000072875.2	Gpr27	0.840365	4.20406e-09	9.34498e-08	14761	protein_coding
ENSMUSG00000104866.1	Gm42948	1.22736	4.24268e-09	9.42366e-08	NA	lncRNA
ENSMUSG00000021062.15	Rab15	0.840209	4.40194e-09	9.76253e-08	104886	protein_coding
ENSMUSG00000025083.18	Afap1l2	1.32854	4.41631e-09	9.78698e-08	226250	protein_coding
ENSMUSG00000116498.1	Gm38563	0.868205	4.48029e-09	9.92123e-08	102641552	lncRNA
ENSMUSG00000042662.16	Dusp15	0.721592	4.54232e-09	1.00499e-07	252864	protein_coding
ENSMUSG00000114833.1	Gm41192	0.659459	4.5453e-09	1.00499e-07	105245801	lncRNA
ENSMUSG00000084663.1	Mir1900	1.11474	4.59555e-09	1.01533e-07	100316681	miRNA
ENSMUSG00000096479.1	Gm24464	1.1038	4.6222e-09	1.02045e-07	NA	snRNA
ENSMUSG00000037990.18	Sh3rf3	0.683635	4.64914e-09	1.02562e-07	237353	protein_coding
ENSMUSG00000011751.16	Sptbn4	0.82858	4.65805e-09	1.02681e-07	80297	protein_coding
ENSMUSG00000038764.14	Ptpn3	0.743877	4.69368e-09	1.03389e-07	545622	protein_coding
ENSMUSG00000111820.1	Gm36120	0.839892	4.71716e-09	1.03827e-07	102639921	lncRNA
ENSMUSG00000040102.10	Klhl42	0.636483	4.72572e-09	1.03937e-07	232539	protein_coding
ENSMUSG00000050211.14	Pla2g4e	1.35495	4.74868e-09	1.04364e-07	329502	protein_coding
ENSMUSG00000014813.9	Stc1	0.660299	4.75611e-09	1.04448e-07	20855	protein_coding
ENSMUSG00000117982.1	Gm50170	1.47888	4.78594e-09	1.04946e-07	NA	TEC
ENSMUSG00000050332.7	Amer1	0.636254	4.79865e-09	1.05145e-07	72345	protein_coding
ENSMUSG00000047557.2	Lxn	0.705524	4.83467e-09	1.05855e-07	17035	protein_coding
ENSMUSG00000098367.1	Gm27645	0.649499	4.86375e-09	1.06412e-07	NA	misc_RNA
ENSMUSG00000097081.1	Gm10425	0.970314	4.91434e-09	1.07438e-07	100038720	lncRNA
ENSMUSG00000036411.10	9530077C05Rik	0.816621	5.10528e-09	1.11529e-07	68283	protein_coding
ENSMUSG00000069184.4	Zfp72	0.833216	5.11559e-09	1.11671e-07	238722	protein_coding
ENSMUSG00000046321.8	Hs3st2	1.14625	5.15584e-09	1.12381e-07	195646	protein_coding
ENSMUSG00000028944.14	Prkag2	1.12846	5.19372e-09	1.13122e-07	108099	protein_coding
ENSMUSG00000065491.1	Mir7b	0.902336	5.29211e-09	1.15179e-07	723883	miRNA
ENSMUSG00000020928.14	Higd1b	1.59172	5.31438e-09	1.15578e-07	75689	protein_coding
ENSMUSG00000098686.1	Mir6973b	1.00689	5.44431e-09	1.18227e-07	102465606	miRNA
ENSMUSG00000071855.5	Ccdc112	0.847232	5.50036e-09	1.19356e-07	240261	protein_coding
ENSMUSG00000110052.1	1700020G03Rik	0.827324	5.51374e-09	1.19557e-07	105243207	TEC
ENSMUSG00000088307.1	Gm24505	0.844605	5.57444e-09	1.20694e-07	NA	snoRNA
ENSMUSG00000055958.3	Gm9987	0.67902	5.58863e-09	1.20911e-07	NA	pseudogene
ENSMUSG00000097268.1	Gm26805	0.671985	5.7024e-09	1.23282e-07	NA	lncRNA
ENSMUSG00000085222.1	Gm13974	1.11918	5.7538e-09	1.24301e-07	102633438	lncRNA
ENSMUSG00000039913.12	Pak7	0.601009	5.7777e-09	1.24725e-07	241656	protein_coding
ENSMUSG00000040118.15	Cacna2d1	0.585616	5.89896e-09	1.27248e-07	12293	protein_coding
ENSMUSG00000036545.9	Adamts2	1.11897	6.05912e-09	1.30607e-07	216725	protein_coding
ENSMUSG00000085992.1	Gm11515	1.25539	6.13273e-09	1.31804e-07	100039437	lncRNA
ENSMUSG00000113440.1	Gm46404	0.63896	6.12998e-09	1.31804e-07	108168069	lncRNA
ENSMUSG00000041380.13	Htr2c	1.346	6.13046e-09	1.31804e-07	15560	protein_coding
ENSMUSG00000050373.13	Snx21	0.729121	6.19998e-09	1.33151e-07	101113	protein_coding
ENSMUSG00000021587.5	Pcsk1	0.881119	6.32821e-09	1.35805e-07	18548	protein_coding
ENSMUSG00000043833.6	2900005J15Rik	1.13144	6.37243e-09	1.36595e-07	67261	lncRNA
ENSMUSG00000049872.8	Calhm5	1.40726	6.50935e-09	1.39385e-07	103511	protein_coding
ENSMUSG00000064284.12	Cdpf1	0.693631	6.59469e-09	1.41006e-07	72355	protein_coding
ENSMUSG00000111952.1	Gm4489	1.15863	6.69962e-09	1.43144e-07	100043513	lncRNA
ENSMUSG00000101191.6	Gm28809	1.20749	6.74163e-09	1.43936e-07	NA	lncRNA
ENSMUSG00000117123.1	Gm49890	1.10241	6.7589e-09	1.442e-07	NA	lncRNA
ENSMUSG00000035964.8	Tmem59l	0.842499	6.78208e-09	1.44589e-07	67937	protein_coding
ENSMUSG00000110862.1	Gm35835	0.631926	6.85439e-09	1.45917e-07	102639545	lncRNA
ENSMUSG00000025038.7	Efhc2	1.28954	7.21857e-09	1.53446e-07	74405	protein_coding
ENSMUSG00000020577.17	Tspan13	0.612534	7.2826e-09	1.54694e-07	66109	protein_coding
ENSMUSG00000053070.5	Cfap300	0.65744	7.37766e-09	1.566e-07	234912	protein_coding
ENSMUSG00000018909.15	Arrb1	0.659912	7.39677e-09	1.56891e-07	109689	protein_coding
ENSMUSG00000107815.1	Gm44257	0.687454	7.4034e-09	1.56918e-07	NA	lncRNA
ENSMUSG00000036019.8	Tmtc2	0.790325	7.46214e-09	1.57933e-07	278279	protein_coding
ENSMUSG00000085347.1	Hk1os	0.623861	7.66784e-09	1.62052e-07	70162	lncRNA
ENSMUSG00000024658.7	Gm9750	0.766231	7.74625e-09	1.63591e-07	623810	lncRNA
ENSMUSG00000061013.6	Mkx	0.997969	7.83262e-09	1.65295e-07	210719	protein_coding
ENSMUSG00000032035.16	Ets1	1.47469	7.83917e-09	1.65314e-07	23871	protein_coding
ENSMUSG00000097293.1	D630002J18Rik	0.824038	7.8711e-09	1.65867e-07	100036544	TEC
ENSMUSG00000049612.10	Omg	1.12318	8.0891e-09	1.70093e-07	18377	protein_coding
ENSMUSG00000050783.5	Htr1f	1.24259	8.12781e-09	1.70661e-07	15557	protein_coding
ENSMUSG00000070942.8	Il1rl2	1.31032	8.28462e-09	1.73703e-07	107527	protein_coding
ENSMUSG00000029314.14	Gpat3	1.05017	8.32776e-09	1.74482e-07	231510	protein_coding
ENSMUSG00000029108.14	Pcdh7	0.671256	8.34625e-09	1.74744e-07	54216	protein_coding
ENSMUSG00000056260.15	Lrif1	0.695524	8.37248e-09	1.75168e-07	321000	protein_coding
ENSMUSG00000028597.11	Gpx7	0.763301	8.51259e-09	1.77844e-07	67305	protein_coding
ENSMUSG00000079061.3	Gm11042	0.764519	8.59769e-09	1.79494e-07	NA	protein_coding
ENSMUSG00000074737.2	C530025M09Rik	0.851818	8.68455e-09	1.81177e-07	319470	lncRNA
ENSMUSG00000046844.6	Vat1l	0.7223	8.76817e-09	1.82791e-07	270097	protein_coding
ENSMUSG00000029821.15	Gsdme	0.875277	8.97434e-09	1.86956e-07	54722	protein_coding
ENSMUSG00000038604.9	Ripor1	0.588001	9.04189e-09	1.88095e-07	75687	protein_coding
ENSMUSG00000098129.1	Gm27040	1.13114	9.21768e-09	1.91615e-07	NA	lncRNA
ENSMUSG00000089990.1	Gm15852	0.918933	9.23468e-09	1.91832e-07	NA	lncRNA
ENSMUSG00000030406.7	Gipr	1.09021	9.27924e-09	1.9262e-07	381853	protein_coding
ENSMUSG00000096141.2	Dnah7a	0.896688	9.3301e-09	1.93538e-07	627872	protein_coding
ENSMUSG00000055150.15	Zfp78	0.623546	9.35139e-09	1.93705e-07	330463	protein_coding
ENSMUSG00000048022.11	Tmem229a	0.634121	9.37641e-09	1.94085e-07	319832	protein_coding
ENSMUSG00000117706.1	Gm50184	0.92768	9.47253e-09	1.95936e-07	NA	processed_pseudogene
ENSMUSG00000028494.12	Plin2	0.721106	9.52678e-09	1.96918e-07	11520	protein_coding
ENSMUSG00000024781.16	Lipa	0.843429	9.66528e-09	1.9964e-07	16889	protein_coding
ENSMUSG00000024664.5	Fads3	0.920617	9.75547e-09	2.0136e-07	60527	protein_coding
ENSMUSG00000037493.6	Cib2	0.830881	9.93113e-09	2.04696e-07	56506	protein_coding
ENSMUSG00000108242.1	9330118I20Rik	0.799503	1.0006e-08	2.06094e-07	77508	lncRNA
ENSMUSG00000109715.1	Gm45606	0.66582	1.0036e-08	2.06566e-07	NA	lncRNA
ENSMUSG00000043419.11	Rnf227	0.84919	1.01122e-08	2.07988e-07	80515	protein_coding
ENSMUSG00000022304.13	Dpys	1.07326	1.01582e-08	2.08493e-07	64705	protein_coding
ENSMUSG00000107219.1	Gm42738	0.778958	1.03151e-08	2.11565e-07	NA	lncRNA
ENSMUSG00000025175.12	Fn3k	0.841302	1.03426e-08	2.1198e-07	63828	protein_coding
ENSMUSG00000037816.10	Fbxw17	0.730621	1.04738e-08	2.14513e-07	109082	protein_coding
ENSMUSG00000110216.1	Gm36325	0.939059	1.0853e-08	2.21508e-07	102640201	lncRNA
ENSMUSG00000052387.16	Trpm3	1.32958	1.08474e-08	2.21508e-07	226025	protein_coding
ENSMUSG00000069814.6	Ccdc92b	0.886936	1.0871e-08	2.2172e-07	432582	protein_coding
ENSMUSG00000099502.1	Gm28640	0.797181	1.09214e-08	2.22592e-07	NA	lncRNA
ENSMUSG00000105867.2	Gm42517	1.08378	1.09969e-08	2.23975e-07	NA	protein_coding
ENSMUSG00000051136.1	Ghsr	1.34434	1.10705e-08	2.25189e-07	208188	protein_coding
ENSMUSG00000005360.14	Slc1a3	0.753872	1.10719e-08	2.25189e-07	20512	protein_coding
ENSMUSG00000075704.16	Txnrd2	0.628797	1.10834e-08	2.25265e-07	26462	protein_coding
ENSMUSG00000063430.9	Wscd2	0.749922	1.12164e-08	2.27809e-07	320916	protein_coding
ENSMUSG00000045509.7	Gpr150	1.03734	1.12913e-08	2.2917e-07	238725	protein_coding
ENSMUSG00000096963.1	B230364G03Rik	1.40266	1.13441e-08	2.30083e-07	NA	lncRNA
ENSMUSG00000038425.18	Poli	0.73577	1.15791e-08	2.34685e-07	26447	protein_coding
ENSMUSG00000079604.9	Gm13219	1.56248	1.17177e-08	2.37331e-07	100040710	lncRNA
ENSMUSG00000113031.1	Gm34552	0.769922	1.17539e-08	2.37899e-07	102637845	lncRNA
ENSMUSG00000016179.11	Camk1g	0.634864	1.18954e-08	2.40596e-07	215303	protein_coding
ENSMUSG00000072769.6	Gm10419	1.0789	1.19164e-08	2.40853e-07	100503802	lncRNA
ENSMUSG00000102923.1	Gm31728	0.743487	1.1948e-08	2.41325e-07	102634049	lncRNA
ENSMUSG00000051359.15	Ncald	0.725222	1.20766e-08	2.43753e-07	52589	protein_coding
ENSMUSG00000037936.15	Scarb1	0.733159	1.2108e-08	2.44049e-07	20778	protein_coding
ENSMUSG00000024302.16	Dtna	1.51531	1.26436e-08	2.54319e-07	13527	protein_coding
ENSMUSG00000028894.18	Inpp5b	0.763991	1.26713e-08	2.54701e-07	16330	protein_coding
ENSMUSG00000049148.8	Plcxd3	0.679535	1.27008e-08	2.55118e-07	239318	protein_coding
ENSMUSG00000027676.11	Ccdc39	0.791981	1.30634e-08	2.6222e-07	51938	protein_coding
ENSMUSG00000115278.1	Gm34150	1.0036	1.32379e-08	2.65358e-07	102637304	lncRNA
ENSMUSG00000022217.14	Emc9	0.973124	1.33029e-08	2.66477e-07	85308	protein_coding
ENSMUSG00000097035.2	Gm26692	0.900634	1.33404e-08	2.67045e-07	NA	lncRNA
ENSMUSG00000049561.9	Olfr95	1.51634	1.3482e-08	2.6951e-07	258506	protein_coding
ENSMUSG00000056019.12	Zfp709	0.71752	1.35591e-08	2.70867e-07	236193	protein_coding
ENSMUSG00000031129.9	Slc9a9	0.806291	1.36681e-08	2.72858e-07	331004	protein_coding
ENSMUSG00000097805.2	Gm17473	0.927386	1.37142e-08	2.7359e-07	100503767	lncRNA
ENSMUSG00000085739.1	Gm15862	0.949543	1.42701e-08	2.84486e-07	NA	lncRNA
ENSMUSG00000106847.1	Peg13	0.620203	1.43969e-08	2.86817e-07	353342	lncRNA
ENSMUSG00000026986.14	Hnmt	0.777499	1.46871e-08	2.91802e-07	140483	protein_coding
ENSMUSG00000053395.15	Cacng8	0.676523	1.47178e-08	2.92214e-07	81905	protein_coding
ENSMUSG00000021285.15	Ppp1r13b	0.751647	1.49388e-08	2.964e-07	21981	protein_coding
ENSMUSG00000105421.1	5830411K02Rik	0.895829	1.49701e-08	2.96818e-07	76017	TEC
ENSMUSG00000062190.12	Lancl2	0.592366	1.49938e-08	2.97087e-07	71835	protein_coding
ENSMUSG00000031137.17	Fgf13	0.617655	1.501e-08	2.97205e-07	14168	protein_coding
ENSMUSG00000027544.16	Nfatc2	0.711815	1.52741e-08	3.02026e-07	18019	protein_coding
ENSMUSG00000023070.6	Rgn	0.949437	1.54845e-08	3.05978e-07	19733	protein_coding
ENSMUSG00000022094.15	Slc39a14	0.691002	1.55916e-08	3.07678e-07	213053	protein_coding
ENSMUSG00000025221.16	Kcnip2	0.799236	1.5728e-08	3.1016e-07	80906	protein_coding
ENSMUSG00000028780.13	Sema3c	0.839855	1.61595e-08	3.17811e-07	20348	protein_coding
ENSMUSG00000036578.7	Fxyd7	1.09796	1.6206e-08	3.18488e-07	57780	protein_coding
ENSMUSG00000017774.19	Myo1c	0.716146	1.62157e-08	3.18488e-07	17913	protein_coding
ENSMUSG00000072640.11	Lyrm9	0.756651	1.65358e-08	3.2412e-07	66274	protein_coding
ENSMUSG00000048709.6	Gm8666	1.09973	1.65713e-08	3.24598e-07	101055894	processed_pseudogene
ENSMUSG00000117361.1	Gm30984	0.916763	1.67538e-08	3.27952e-07	102633068	lncRNA
ENSMUSG00000024942.17	Capn1	1.02378	1.68261e-08	3.29147e-07	12333	protein_coding
ENSMUSG00000099644.1	Gm28626	1.0218	1.68994e-08	3.3036e-07	102635143	lncRNA
ENSMUSG00000044033.16	Ccdc141	0.997475	1.7102e-08	3.33872e-07	545428	protein_coding
ENSMUSG00000032899.14	Styk1	1.24726	1.71341e-08	3.34276e-07	243659	protein_coding
ENSMUSG00000041649.13	Klf8	0.817707	1.73412e-08	3.38089e-07	245671	protein_coding
ENSMUSG00000102376.1	Gm37975	1.20364	1.74919e-08	3.40572e-07	NA	TEC
ENSMUSG00000112274.1	Gm47525	0.662328	1.82108e-08	3.54333e-07	NA	lncRNA
ENSMUSG00000102491.1	Gm36986	1.63121	1.8224e-08	3.54355e-07	NA	TEC
ENSMUSG00000024851.14	Pitpnm1	0.74164	1.82521e-08	3.54664e-07	18739	protein_coding
ENSMUSG00000029182.10	1700001C02Rik	1.22685	1.8396e-08	3.57223e-07	75434	protein_coding
ENSMUSG00000024232.2	Bambi	0.646241	1.86006e-08	3.60956e-07	68010	protein_coding
ENSMUSG00000049538.14	Adamts16	1.16315	1.87684e-08	3.63729e-07	271127	protein_coding
ENSMUSG00000087555.1	Gm13997	1.35113	1.88329e-08	3.64736e-07	100043635	lncRNA
ENSMUSG00000097466.8	D430036J16Rik	0.956607	1.89178e-08	3.66138e-07	319405	lncRNA
ENSMUSG00000021048.7	Mthfd1	0.660989	1.90171e-08	3.67816e-07	108156	protein_coding
ENSMUSG00000024897.9	Apba1	0.710764	1.95182e-08	3.77008e-07	319924	protein_coding
ENSMUSG00000071573.14	Rnls	0.806133	1.95529e-08	3.77427e-07	67795	polymorphic_pseudogene
ENSMUSG00000046449.15	Nexmif	0.728856	1.9687e-08	3.79515e-07	245555	protein_coding
ENSMUSG00000001520.12	Nrip2	0.955852	1.96756e-08	3.79515e-07	60345	protein_coding
ENSMUSG00000025993.10	Slc40a1	0.984224	2.01331e-08	3.87857e-07	53945	protein_coding
ENSMUSG00000000326.13	Comt	0.619605	2.03856e-08	3.92204e-07	12846	protein_coding
ENSMUSG00000109776.1	Gm30400	1.25452	2.05781e-08	3.95387e-07	102632284	lncRNA
ENSMUSG00000055228.8	Zfp935	0.792747	2.05651e-08	3.95387e-07	71508	protein_coding
ENSMUSG00000107832.1	Gm18688	1.31531	2.07685e-08	3.98782e-07	100417560	processed_pseudogene
ENSMUSG00000025357.8	Dgka	0.939702	2.11166e-08	4.04854e-07	13139	protein_coding
ENSMUSG00000060780.2	Lrrtm1	0.635081	2.11263e-08	4.04854e-07	74342	protein_coding
ENSMUSG00000072946.12	Ptgr2	0.755209	2.1278e-08	4.07492e-07	77219	protein_coding
ENSMUSG00000085160.1	Gm13617	0.930826	2.16395e-08	4.13873e-07	NA	lncRNA
ENSMUSG00000022265.7	Ank	0.659853	2.18135e-08	4.16928e-07	11732	protein_coding
ENSMUSG00000087088.2	Gm16638	0.734136	2.20523e-08	4.21216e-07	102631889	lncRNA
ENSMUSG00000103935.1	AY702102	0.926355	2.23493e-08	4.26609e-07	446211	TEC
ENSMUSG00000024973.16	Plaat5	1.13098	2.24967e-08	4.29142e-07	66727	protein_coding
ENSMUSG00000046415.11	B430212C06Rik	1.24652	2.25264e-08	4.29428e-07	338360	lncRNA
ENSMUSG00000109140.1	Gm45089	0.747693	2.32955e-08	4.43512e-07	NA	TEC
ENSMUSG00000031105.16	Slc25a14	0.673203	2.32882e-08	4.43512e-07	20523	protein_coding
ENSMUSG00000016346.17	Kcnq2	0.627174	2.37128e-08	4.50868e-07	16536	protein_coding
ENSMUSG00000021338.17	Carmil1	0.675321	2.37539e-08	4.51356e-07	68732	protein_coding
ENSMUSG00000028020.16	Glrb	0.719707	2.38897e-08	4.5364e-07	14658	protein_coding
ENSMUSG00000117356.1	Gm46633	0.966233	2.40896e-08	4.57074e-07	108168391	lncRNA
ENSMUSG00000027993.16	Trim2	0.666705	2.41117e-08	4.57074e-07	80890	protein_coding
ENSMUSG00000063623.4	C230062I16Rik	0.619637	2.4275e-08	4.59462e-07	625421	transcribed_unprocessed_pseudogene
ENSMUSG00000097462.7	9530026P05Rik	1.01469	2.44315e-08	4.61964e-07	330385	lncRNA
ENSMUSG00000042109.8	Csdc2	0.654802	2.51915e-08	4.75268e-07	105859	protein_coding
ENSMUSG00000030638.13	Sh3gl3	0.749977	2.54602e-08	4.79717e-07	20408	protein_coding
ENSMUSG00000037994.14	Slc9b2	1.13589	2.55794e-08	4.81652e-07	97086	protein_coding
ENSMUSG00000055198.3	Gm12830	1.12517	2.59686e-08	4.88351e-07	433746	protein_coding
ENSMUSG00000113650.1	Gm47826	1.07751	2.60609e-08	4.89771e-07	NA	TEC
ENSMUSG00000033960.6	Jcad	0.815208	2.61927e-08	4.91931e-07	240185	protein_coding
ENSMUSG00000015879.8	Fam184b	0.841653	2.63194e-08	4.93674e-07	58227	protein_coding
ENSMUSG00000031343.13	Gabra3	0.953161	2.63897e-08	4.94675e-07	14396	protein_coding
ENSMUSG00000049086.8	Bmyc	0.664936	2.65085e-08	4.96264e-07	107771	protein_coding
ENSMUSG00000016982.6	Pom121l2	0.971768	2.65025e-08	4.96264e-07	195236	protein_coding
ENSMUSG00000040420.15	Cdh18	2.01766	2.66057e-08	4.97735e-07	320865	protein_coding
ENSMUSG00000021061.15	Sptb	0.742142	2.66211e-08	4.97735e-07	20741	protein_coding
ENSMUSG00000041809.5	Efhc1	0.720954	2.67255e-08	4.99367e-07	71877	protein_coding
ENSMUSG00000060771.15	Tsga10	0.648541	2.67602e-08	4.99695e-07	211484	protein_coding
ENSMUSG00000074283.5	Zfp109	0.876282	2.70615e-08	5.04675e-07	56869	protein_coding
ENSMUSG00000046027.17	Stard5	0.7304	2.73531e-08	5.09787e-07	170460	protein_coding
ENSMUSG00000102408.1	4930568G15Rik	1.06904	2.73886e-08	5.10123e-07	75857	lncRNA
ENSMUSG00000059975.15	Zfp74	0.618259	2.81373e-08	5.23733e-07	72723	protein_coding
ENSMUSG00000031512.15	Tex29	0.93868	2.85476e-08	5.30564e-07	75528	protein_coding
ENSMUSG00000097825.5	9630001P10Rik	0.836637	2.87492e-08	5.33762e-07	319251	lncRNA
ENSMUSG00000042671.12	Rgs8	0.850661	2.88589e-08	5.35117e-07	67792	protein_coding
ENSMUSG00000035849.14	Krt222	1.04274	2.89375e-08	5.36235e-07	268481	protein_coding
ENSMUSG00000110062.1	B430319F04Rik	1.00792	2.89914e-08	5.36893e-07	619306	TEC
ENSMUSG00000073686.2	Gm10564	0.871134	2.91747e-08	5.39603e-07	NA	lncRNA
ENSMUSG00000024256.7	Adcyap1	0.865882	2.96448e-08	5.47603e-07	11516	protein_coding
ENSMUSG00000032172.8	Olfm2	0.693713	3.05338e-08	5.62245e-07	244723	protein_coding
ENSMUSG00000052613.16	Pcdh15	0.913554	3.05015e-08	5.62245e-07	11994	protein_coding
ENSMUSG00000031480.15	Thsd1	1.0983	3.07608e-08	5.66068e-07	56229	protein_coding
ENSMUSG00000005686.17	Ampd3	1.03853	3.22612e-08	5.92932e-07	11717	protein_coding
ENSMUSG00000113647.1	Gm47210	0.677149	3.27701e-08	6.01526e-07	NA	lncRNA
ENSMUSG00000089983.2	2010320O07Rik	0.60867	3.38556e-08	6.21061e-07	69881	lncRNA
ENSMUSG00000117545.1	Gm30794	0.967852	3.40148e-08	6.23591e-07	102632818	lncRNA
ENSMUSG00000028785.13	Hpca	0.784548	3.40398e-08	6.23656e-07	15444	protein_coding
ENSMUSG00000027765.6	P2ry1	0.835405	3.44572e-08	6.30908e-07	18441	protein_coding
ENSMUSG00000112842.2	Gm30232	0.923815	3.45208e-08	6.31676e-07	102632059	transcribed_unprocessed_pseudogene
ENSMUSG00000029752.12	Asns	0.816411	3.47537e-08	6.34745e-07	27053	protein_coding
ENSMUSG00000035295.10	Wdr38	1.08052	3.48637e-08	6.35958e-07	76646	protein_coding
ENSMUSG00000029380.11	Cxcl1	1.06867	3.49822e-08	6.3772e-07	14825	protein_coding
ENSMUSG00000085665.1	Gm12059	0.751838	3.5194e-08	6.41181e-07	100042875	lncRNA
ENSMUSG00000063600.14	Egfem1	0.917513	3.5361e-08	6.43821e-07	75740	protein_coding
ENSMUSG00000032034.6	Kcnj5	1.08295	3.54589e-08	6.448e-07	16521	protein_coding
ENSMUSG00000055148.7	Klf2	0.965291	3.54488e-08	6.448e-07	16598	protein_coding
ENSMUSG00000027316.15	Gfra4	1.04306	3.6141e-08	6.56793e-07	14588	protein_coding
ENSMUSG00000005986.16	Ankrd13d	0.762792	3.6254e-08	6.58438e-07	68423	protein_coding
ENSMUSG00000036815.17	Dpp10	2.04363	3.64614e-08	6.61381e-07	269109	protein_coding
ENSMUSG00000015396.4	Cd83	0.807627	3.66929e-08	6.65166e-07	12522	protein_coding
ENSMUSG00000095193.2	Gm20939	1.0421	3.73877e-08	6.76083e-07	100044193	lncRNA
ENSMUSG00000037992.16	Rara	0.671767	3.73728e-08	6.76083e-07	19401	protein_coding
ENSMUSG00000069020.9	Urm1	0.688331	3.73549e-08	6.76083e-07	68205	protein_coding
ENSMUSG00000032750.13	Gab3	0.983086	3.80018e-08	6.86762e-07	210710	protein_coding
ENSMUSG00000036249.16	Rbm43	0.909915	3.88176e-08	7.01071e-07	71684	protein_coding
ENSMUSG00000086256.1	Gm12052	1.26055	3.93029e-08	7.09396e-07	100042827	lncRNA
ENSMUSG00000018923.13	Med11	0.750392	3.96079e-08	7.14459e-07	66172	protein_coding
ENSMUSG00000046605.14	B3gntl1	0.69819	4.00361e-08	7.21293e-07	210004	protein_coding
ENSMUSG00000057722.17	Lepr	1.1632	4.03792e-08	7.26577e-07	16847	protein_coding
ENSMUSG00000028003.6	Lrat	1.11436	4.05277e-08	7.28799e-07	79235	protein_coding
ENSMUSG00000044141.8	E130201H02Rik	0.787159	4.05649e-08	7.29019e-07	78552	processed_pseudogene
ENSMUSG00000022762.18	Ncam2	0.774984	4.07018e-08	7.3103e-07	17968	protein_coding
ENSMUSG00000086500.1	Gm15875	0.937066	4.11234e-08	7.37658e-07	NA	lncRNA
ENSMUSG00000102564.1	Gm37035	0.82287	4.11467e-08	7.37658e-07	105244455	lncRNA
ENSMUSG00000040466.16	Blvrb	0.78685	4.13568e-08	7.39607e-07	233016	protein_coding
ENSMUSG00000039904.9	Gpr37	0.767259	4.15637e-08	7.42853e-07	14763	protein_coding
ENSMUSG00000067578.3	Cbln4	0.929738	4.16307e-08	7.43595e-07	228942	protein_coding
ENSMUSG00000108090.1	Gm6637	0.744598	4.17311e-08	7.44931e-07	625931	processed_pseudogene
ENSMUSG00000020638.8	Cmpk2	0.649617	4.24471e-08	7.56326e-07	22169	protein_coding
ENSMUSG00000111922.1	Gm47760	0.702616	4.30506e-08	7.66144e-07	NA	lncRNA
ENSMUSG00000085121.2	5730437C11Rik	1.19469	4.32103e-08	7.68049e-07	70558	lncRNA
ENSMUSG00000104507.1	A430027H14Rik	0.612568	4.3733e-08	7.76867e-07	319980	lncRNA
ENSMUSG00000063727.3	Tnfrsf11b	1.04056	4.45847e-08	7.91033e-07	18383	protein_coding
ENSMUSG00000020607.7	Lratd1	0.60479	4.49422e-08	7.96407e-07	105005	protein_coding
ENSMUSG00000085591.1	Gm13479	1.00349	4.5063e-08	7.98064e-07	102632514	lncRNA
ENSMUSG00000004892.13	Bcan	0.915209	4.5502e-08	8.05349e-07	12032	protein_coding
ENSMUSG00000117341.1	Gm34684	1.06003	4.55319e-08	8.0539e-07	102638015	lncRNA
ENSMUSG00000052137.11	Rbm12b2	0.593539	4.60352e-08	8.138e-07	77604	protein_coding
ENSMUSG00000099760.1	Gm28800	1.0048	4.61821e-08	8.15902e-07	102640008	lncRNA
ENSMUSG00000029337.2	Fgf5	0.779844	4.6515e-08	8.21287e-07	14176	protein_coding
ENSMUSG00000108825.1	Gm45838	0.695191	4.65817e-08	8.21966e-07	NA	TEC
ENSMUSG00000086588.1	Gm11729	0.833782	4.73428e-08	8.34893e-07	105827746	lncRNA
ENSMUSG00000106254.1	Gm42907	0.603199	4.74384e-08	8.36074e-07	NA	TEC
ENSMUSG00000024526.9	Cidea	1.19211	4.76059e-08	8.3852e-07	12683	protein_coding
ENSMUSG00000044072.14	Eml6	0.658114	4.77104e-08	8.39853e-07	237711	protein_coding
ENSMUSG00000112712.1	Gm18755	0.990698	4.86411e-08	8.5469e-07	100417674	processed_pseudogene
ENSMUSG00000085500.9	Gm16976	1.45422	4.96801e-08	8.71373e-07	102637302	transcribed_unprocessed_pseudogene
ENSMUSG00000118401.1	Gpr52	1.34472	5.01914e-08	8.79811e-07	620246	protein_coding
ENSMUSG00000024921.17	Smarca2	0.610564	5.09342e-08	8.92297e-07	67155	protein_coding
ENSMUSG00000074649.6	BC029722	0.671155	5.10358e-08	8.9354e-07	613262	protein_coding
ENSMUSG00000024957.9	Kcnk4	1.18148	5.11253e-08	8.94571e-07	16528	protein_coding
ENSMUSG00000020799.16	Tekt1	0.740268	5.13107e-08	8.97276e-07	21689	protein_coding
ENSMUSG00000031133.12	Arhgef6	1.69953	5.14579e-08	8.9891e-07	73341	protein_coding
ENSMUSG00000110967.1	Gm40608	1.11333	5.16723e-08	9.01439e-07	105245114	lncRNA
ENSMUSG00000045007.9	Tubg2	0.859322	5.20936e-08	9.08247e-07	103768	protein_coding
ENSMUSG00000109674.1	Gm45470	1.29164	5.22785e-08	9.10926e-07	108167529	lncRNA
ENSMUSG00000061171.15	Slc38a11	1.36455	5.28187e-08	9.19789e-07	320106	protein_coding
ENSMUSG00000047446.18	Arl4a	0.618963	5.28553e-08	9.19878e-07	11861	protein_coding
ENSMUSG00000039131.15	Gipc2	0.769959	5.38878e-08	9.37288e-07	54120	protein_coding
ENSMUSG00000027859.10	Ngf	1.24281	5.4711e-08	9.49908e-07	18049	protein_coding
ENSMUSG00000047603.9	Zfp235	0.668781	5.491e-08	9.52231e-07	56525	protein_coding
ENSMUSG00000086315.1	Arl4aos	0.61848	5.5075e-08	9.54525e-07	100043606	lncRNA
ENSMUSG00000022577.17	Ly6h	0.606702	5.52995e-08	9.57846e-07	23934	protein_coding
ENSMUSG00000028572.13	Hook1	0.696893	5.59155e-08	9.67368e-07	77963	protein_coding
ENSMUSG00000031562.15	Dctd	0.927116	5.63238e-08	9.73855e-07	320685	protein_coding
ENSMUSG00000021730.8	Hcn1	1.07255	5.63913e-08	9.74444e-07	15165	protein_coding
ENSMUSG00000022861.17	Dgkg	1.01228	5.6831e-08	9.81461e-07	110197	protein_coding
ENSMUSG00000024379.4	Tslp	1.05329	5.77802e-08	9.97264e-07	53603	protein_coding
ENSMUSG00000018395.19	Kif3a	0.632554	5.87571e-08	1.01233e-06	16568	protein_coding
ENSMUSG00000093394.1	Gm20621	0.892254	5.91403e-08	1.01833e-06	100502684	lncRNA
ENSMUSG00000052364.4	B630019K06Rik	0.617717	6.06612e-08	1.04206e-06	102941	protein_coding
ENSMUSG00000031596.15	Slc7a2	0.976004	6.10612e-08	1.04831e-06	11988	protein_coding
ENSMUSG00000030351.5	Tspan11	0.624046	6.16573e-08	1.05793e-06	68498	protein_coding
ENSMUSG00000002617.14	Zfp40	0.63416	6.31351e-08	1.08201e-06	22700	protein_coding
ENSMUSG00000086851.1	A430108G06Rik	0.63055	6.34545e-08	1.08621e-06	319650	lncRNA
ENSMUSG00000031616.7	Ednra	1.21876	6.35846e-08	1.08716e-06	13617	protein_coding
ENSMUSG00000086211.1	Gm12462	0.847231	6.38674e-08	1.09136e-06	102632357	lncRNA
ENSMUSG00000113598.1	Gm48287	1.20891	6.3956e-08	1.09159e-06	NA	lncRNA
ENSMUSG00000048617.16	Rtbdn	0.820959	6.39446e-08	1.09159e-06	234542	protein_coding
ENSMUSG00000038296.14	Galnt18	0.767041	6.46903e-08	1.10348e-06	233733	protein_coding
ENSMUSG00000106396.1	Gm42902	0.963832	6.55631e-08	1.11576e-06	NA	lncRNA
ENSMUSG00000026227.11	2810459M11Rik	1.01865	6.66703e-08	1.13328e-06	72792	protein_coding
ENSMUSG00000100183.1	Gm28512	0.603146	6.73647e-08	1.14442e-06	NA	lncRNA
ENSMUSG00000097039.8	Pvt1	0.73522	6.75849e-08	1.14749e-06	19296	lncRNA
ENSMUSG00000054162.15	Spock3	0.767881	6.78684e-08	1.15163e-06	72902	protein_coding
ENSMUSG00000036598.4	Ccdc113	0.89805	6.92212e-08	1.17282e-06	244608	protein_coding
ENSMUSG00000103440.1	Gm37131	1.1022	6.92522e-08	1.17282e-06	NA	TEC
ENSMUSG00000110570.1	Gm45778	0.923602	6.92311e-08	1.17282e-06	NA	processed_pseudogene
ENSMUSG00000020121.15	Srgap1	0.616257	6.92777e-08	1.17282e-06	117600	protein_coding
ENSMUSG00000022696.17	Sidt1	0.811099	6.93699e-08	1.1737e-06	320007	protein_coding
ENSMUSG00000108443.1	Gm44510	0.727974	6.96424e-08	1.17763e-06	NA	TEC
ENSMUSG00000045871.5	Slitrk6	1.42659	6.98052e-08	1.17901e-06	239250	protein_coding
ENSMUSG00000092090.2	Gm3294	0.626259	6.98782e-08	1.17935e-06	100041367	lncRNA
ENSMUSG00000118214.1	Gm50199	0.962893	6.9906e-08	1.17935e-06	NA	lncRNA
ENSMUSG00000074579.14	Lekr1	0.682891	7.01802e-08	1.18329e-06	624866	protein_coding
ENSMUSG00000042082.7	Arsb	0.662644	7.04562e-08	1.18726e-06	11881	protein_coding
ENSMUSG00000105220.1	Mir497	0.971315	7.16195e-08	1.20617e-06	751537	miRNA
ENSMUSG00000002428.12	Hltf	0.634124	7.1903e-08	1.20955e-06	20585	protein_coding
ENSMUSG00000087261.2	Gm15477	0.593196	7.25321e-08	1.21943e-06	108169047	lncRNA
ENSMUSG00000020326.7	Ccng1	0.701736	7.29324e-08	1.22474e-06	12450	protein_coding
ENSMUSG00000071489.1	Ptgdr	1.47162	7.29073e-08	1.22474e-06	19214	protein_coding
ENSMUSG00000085609.1	1700016P03Rik	0.720887	7.35174e-08	1.23386e-06	668604	lncRNA
ENSMUSG00000115839.1	Gm49233	1.00799	7.39788e-08	1.23946e-06	NA	lncRNA
ENSMUSG00000103927.1	Gm9932	1.34082	7.47242e-08	1.25052e-06	791375	lncRNA
ENSMUSG00000026141.13	Col19a1	1.14622	7.51077e-08	1.25621e-06	12823	protein_coding
ENSMUSG00000053024.14	Cntn2	0.655635	7.52395e-08	1.2577e-06	21367	protein_coding
ENSMUSG00000099184.1	Mir6337	1.34703	7.54371e-08	1.26028e-06	102466151	miRNA
ENSMUSG00000021416.11	Eci3	1.24927	7.60127e-08	1.269e-06	69123	protein_coding
ENSMUSG00000052616.10	Terb1	0.859166	7.60583e-08	1.269e-06	320022	protein_coding
ENSMUSG00000007653.12	Gabrb2	0.656362	7.66496e-08	1.27761e-06	14401	protein_coding
ENSMUSG00000031595.9	Pdgfrl	0.961391	7.74081e-08	1.28805e-06	68797	protein_coding
ENSMUSG00000026430.16	Rassf5	0.760064	7.73902e-08	1.28805e-06	54354	protein_coding
ENSMUSG00000017195.15	Zpbp2	0.7779	7.77671e-08	1.29255e-06	69376	protein_coding
ENSMUSG00000070109.2	Mir497b	0.953658	7.78633e-08	1.29341e-06	102465891	miRNA
ENSMUSG00000091366.1	Gm17040	0.69198	7.83318e-08	1.29971e-06	100416276	transcribed_processed_pseudogene
ENSMUSG00000098998.1	Gm27913	0.73161	7.88385e-08	1.30738e-06	NA	misc_RNA
ENSMUSG00000030092.14	Cntn6	0.930258	7.89819e-08	1.30901e-06	53870	protein_coding
ENSMUSG00000036073.17	Galt	0.660859	7.96609e-08	1.31951e-06	14430	protein_coding
ENSMUSG00000036078.16	Sigmar1	0.659311	8.00316e-08	1.3249e-06	18391	protein_coding
ENSMUSG00000038213.7	Tapbpl	0.872955	8.09336e-08	1.33908e-06	213233	protein_coding
ENSMUSG00000021611.9	Tert	0.733999	8.10315e-08	1.33993e-06	21752	protein_coding
ENSMUSG00000052572.19	Dlg2	0.638403	8.11116e-08	1.3405e-06	23859	protein_coding
ENSMUSG00000016427.7	Ndufa1	0.643485	8.1838e-08	1.35097e-06	54405	protein_coding
ENSMUSG00000034684.12	Sema3f	0.641095	8.2632e-08	1.36331e-06	20350	protein_coding
ENSMUSG00000036537.6	Rnf113a1	0.644292	8.2901e-08	1.36668e-06	69942	protein_coding
ENSMUSG00000026786.14	Apbb1ip	1.03161	8.40918e-08	1.38427e-06	54519	protein_coding
ENSMUSG00000031613.9	Hpgd	0.917862	8.49566e-08	1.39771e-06	15446	protein_coding
ENSMUSG00000108950.1	9130015G15Rik	1.20688	8.5672e-08	1.4071e-06	108167511	lncRNA
ENSMUSG00000044243.3	Bhlha9	1.11164	8.56278e-08	1.4071e-06	320522	protein_coding
ENSMUSG00000026614.7	Slc30a10	0.64701	8.58917e-08	1.40992e-06	226781	protein_coding
ENSMUSG00000109572.1	Cfap99	0.822243	8.64366e-08	1.41807e-06	100862066	protein_coding
ENSMUSG00000081219.1	Bambi-ps1	0.815707	8.71779e-08	1.42782e-06	81913	processed_pseudogene
ENSMUSG00000024421.16	Lama3	1.11913	8.76529e-08	1.43479e-06	16774	protein_coding
ENSMUSG00000030614.8	Tmem126b	0.639042	8.80023e-08	1.4389e-06	68472	protein_coding
ENSMUSG00000105698.1	Gm31881	0.805114	8.90932e-08	1.45429e-06	102634251	lncRNA
ENSMUSG00000085962.8	Gm16984	1.23817	8.92787e-08	1.45651e-06	102640991	lncRNA
ENSMUSG00000117336.1	Gm49865	1.45654	9.02685e-08	1.47183e-06	NA	processed_pseudogene
ENSMUSG00000073755.4	5730409E04Rik	0.718077	9.12658e-08	1.48643e-06	230757	protein_coding
ENSMUSG00000055409.14	Nell1	0.933044	9.25591e-08	1.50498e-06	338352	protein_coding
ENSMUSG00000104820.1	Gm44474	1.19253	9.38651e-08	1.52366e-06	NA	miRNA
ENSMUSG00000074235.4	Gm10649	0.740377	9.43112e-08	1.53005e-06	102640923	lncRNA
ENSMUSG00000087611.1	4930458D05Rik	0.97074	9.44179e-08	1.53093e-06	75802	lncRNA
ENSMUSG00000033316.14	Galnt9	0.965842	9.47108e-08	1.53483e-06	231605	protein_coding
ENSMUSG00000025899.14	Alkbh8	0.619964	9.57088e-08	1.54928e-06	67667	protein_coding
ENSMUSG00000111504.1	Gm48284	0.755266	9.58021e-08	1.54993e-06	NA	lncRNA
ENSMUSG00000038178.16	Slc43a2	0.623734	9.6047e-08	1.55303e-06	215113	protein_coding
ENSMUSG00000002190.13	Clgn	0.855319	9.70262e-08	1.56713e-06	12745	protein_coding
ENSMUSG00000118107.1	Gm34455	0.599643	9.74333e-08	1.57197e-06	102637715	lncRNA
ENSMUSG00000045664.5	Cdc42ep2	0.791956	9.75395e-08	1.57281e-06	104252	protein_coding
ENSMUSG00000049811.17	Fam161a	0.612545	9.92154e-08	1.59895e-06	73873	protein_coding
ENSMUSG00000029765.12	Plxna4	0.644791	1.00769e-07	1.62041e-06	243743	protein_coding
ENSMUSG00000041378.2	Cldn5	1.17805	1.01576e-07	1.63069e-06	12741	protein_coding
ENSMUSG00000032578.7	Cish	0.697509	1.03532e-07	1.6609e-06	12700	protein_coding
ENSMUSG00000058624.13	Gda	1.34748	1.03684e-07	1.66179e-06	14544	protein_coding
ENSMUSG00000037224.15	Zfyve28	0.816451	1.0385e-07	1.66262e-06	231125	protein_coding
ENSMUSG00000044505.5	Lingo4	0.768123	1.04019e-07	1.66441e-06	320747	protein_coding
ENSMUSG00000051375.15	Pcdh1	0.603089	1.05742e-07	1.69013e-06	75599	protein_coding
ENSMUSG00000046793.8	Gpr61	1.12579	1.07136e-07	1.71055e-06	229714	protein_coding
ENSMUSG00000098659.7	1110015O18Rik	0.698711	1.07575e-07	1.71661e-06	100503859	lncRNA
ENSMUSG00000044125.6	9530080O11Rik	0.681131	1.07701e-07	1.7173e-06	319247	lncRNA
ENSMUSG00000025040.13	Fundc1	0.633486	1.07736e-07	1.7173e-06	72018	protein_coding
ENSMUSG00000060152.14	Pop5	0.729439	1.08002e-07	1.7206e-06	117109	protein_coding
ENSMUSG00000039917.10	Rhbdd2	0.624617	1.0878e-07	1.73111e-06	215160	protein_coding
ENSMUSG00000047897.10	Ripply2	0.851631	1.09627e-07	1.74364e-06	382089	protein_coding
ENSMUSG00000019810.15	Fuca2	0.896496	1.10693e-07	1.75868e-06	66848	protein_coding
ENSMUSG00000030089.15	Slc41a3	0.804329	1.11335e-07	1.766e-06	71699	protein_coding
ENSMUSG00000038984.4	Tspyl5	0.661909	1.11323e-07	1.766e-06	239364	protein_coding
ENSMUSG00000054027.8	Nt5dc3	0.694266	1.1423e-07	1.80895e-06	103466	protein_coding
ENSMUSG00000063531.7	Sema3e	0.876153	1.15465e-07	1.82753e-06	20349	protein_coding
ENSMUSG00000042770.8	Hebp1	0.666323	1.16703e-07	1.84313e-06	15199	protein_coding
ENSMUSG00000041633.14	Kctd12b	1.11465	1.17058e-07	1.84773e-06	207474	protein_coding
ENSMUSG00000000402.2	Egfl6	1.42134	1.17268e-07	1.85005e-06	54156	protein_coding
ENSMUSG00000100605.1	Gm29243	1.00379	1.18822e-07	1.87355e-06	102636691	lncRNA
ENSMUSG00000085755.1	Gm13496	1.03208	1.19427e-07	1.88207e-06	100041071	lncRNA
ENSMUSG00000025916.10	Ppp1r42	0.766592	1.20444e-07	1.89605e-06	69312	protein_coding
ENSMUSG00000024553.8	Galr1	1.0693	1.20642e-07	1.89712e-06	14427	protein_coding
ENSMUSG00000027457.15	Snph	0.683343	1.20601e-07	1.89712e-06	241727	protein_coding
ENSMUSG00000024654.8	Asrgl1	0.726228	1.22978e-07	1.93281e-06	66514	protein_coding
ENSMUSG00000024043.13	Arhgap28	0.850167	1.23099e-07	1.93368e-06	268970	protein_coding
ENSMUSG00000099318.1	Gm27735	1.85865	1.26582e-07	1.98731e-06	NA	misc_RNA
ENSMUSG00000030207.15	Fam234b	0.664547	1.26687e-07	1.9879e-06	74525	protein_coding
ENSMUSG00000039167.12	Adgrl4	1.22161	1.28026e-07	2.00783e-06	170757	protein_coding
ENSMUSG00000114099.1	Gm48695	0.71823	1.29054e-07	2.02286e-06	NA	lncRNA
ENSMUSG00000034353.14	Ramp1	1.16954	1.29563e-07	2.02866e-06	51801	protein_coding
ENSMUSG00000071724.5	Smpd5	0.868207	1.31685e-07	2.05967e-06	100503915	protein_coding
ENSMUSG00000024044.19	Epb41l3	0.880543	1.33322e-07	2.08304e-06	13823	protein_coding
ENSMUSG00000022367.7	Has2	0.877468	1.33461e-07	2.0841e-06	15117	protein_coding
ENSMUSG00000116632.1	Magef1	0.589491	1.3487e-07	2.10499e-06	76222	transcribed_processed_pseudogene
ENSMUSG00000041708.12	Mpped1	0.659911	1.36832e-07	2.13104e-06	223726	protein_coding
ENSMUSG00000044548.11	Dact1	0.619475	1.37684e-07	2.14318e-06	59036	protein_coding
ENSMUSG00000040125.4	Gpr26	0.700014	1.38219e-07	2.15035e-06	233919	protein_coding
ENSMUSG00000068696.6	Gpr88	0.77651	1.39828e-07	2.17422e-06	64378	protein_coding
ENSMUSG00000117284.1	Gm7072	0.904177	1.40666e-07	2.1861e-06	631624	protein_coding
ENSMUSG00000108079.1	Gm44210	1.06849	1.42652e-07	2.2146e-06	NA	lncRNA
ENSMUSG00000034171.13	Faah	0.847729	1.43284e-07	2.22322e-06	14073	protein_coding
ENSMUSG00000071691.11	Gm960	0.7686	1.44821e-07	2.24588e-06	381196	protein_coding
ENSMUSG00000039110.15	Mycbpap	0.842528	1.46086e-07	2.26069e-06	104601	protein_coding
ENSMUSG00000107136.1	Gm42466	0.863462	1.47141e-07	2.27581e-06	NA	TEC
ENSMUSG00000046159.16	Chrm3	0.910003	1.4847e-07	2.29516e-06	12671	protein_coding
ENSMUSG00000035547.14	Capn5	0.736763	1.50659e-07	2.32775e-06	12337	protein_coding
ENSMUSG00000113836.1	Gm3325	0.743963	1.51621e-07	2.34139e-06	100041420	transcribed_processed_pseudogene
ENSMUSG00000109568.1	Gm45074	1.02616	1.54565e-07	2.3818e-06	NA	TEC
ENSMUSG00000113696.1	1700015C15Rik	0.624313	1.55242e-07	2.38971e-06	75532	lncRNA
ENSMUSG00000045932.12	Ifit2	0.758807	1.55211e-07	2.38971e-06	15958	protein_coding
ENSMUSG00000038156.16	Spon1	0.925446	1.57729e-07	2.42543e-06	233744	protein_coding
ENSMUSG00000108025.1	Gm36503	1.38086	1.59212e-07	2.44695e-06	102640443	lncRNA
ENSMUSG00000043811.5	Rtn4r	0.662513	1.63236e-07	2.50483e-06	65079	protein_coding
ENSMUSG00000027954.9	Efna1	0.66822	1.64909e-07	2.52785e-06	13636	protein_coding
ENSMUSG00000097615.1	Gm2061	0.628245	1.6521e-07	2.53113e-06	100039138	lncRNA
ENSMUSG00000021483.8	Cdk20	0.622852	1.66399e-07	2.54801e-06	105278	protein_coding
ENSMUSG00000005148.8	Klf5	0.769944	1.67892e-07	2.56953e-06	12224	protein_coding
ENSMUSG00000000552.10	Zfp385a	0.792718	1.68003e-07	2.56989e-06	29813	protein_coding
ENSMUSG00000087877.1	Gm26103	1.49777	1.68213e-07	2.5704e-06	NA	snRNA
ENSMUSG00000031897.9	Psmb10	0.607788	1.7028e-07	2.59927e-06	19171	protein_coding
ENSMUSG00000076441.9	Ass1	1.00033	1.715e-07	2.61515e-06	11898	protein_coding
ENSMUSG00000028599.10	Tnfrsf1b	1.08123	1.73509e-07	2.6444e-06	21938	protein_coding
ENSMUSG00000041959.14	S100a10	0.926379	1.74837e-07	2.66325e-06	20194	protein_coding
ENSMUSG00000042942.18	Greb1l	0.847557	1.75802e-07	2.67516e-06	381157	protein_coding
ENSMUSG00000106475.1	Gm43011	0.82318	1.76983e-07	2.69032e-06	NA	TEC
ENSMUSG00000028398.8	Dmac1	0.611683	1.77874e-07	2.70105e-06	66928	protein_coding
ENSMUSG00000043801.7	Oaz1-ps	1.13028	1.7786e-07	2.70105e-06	100041965	processed_pseudogene
ENSMUSG00000116305.1	Lncppara	0.616598	1.79857e-07	2.7255e-06	102800312	lncRNA
ENSMUSG00000037627.16	Rgs22	0.879755	1.79816e-07	2.7255e-06	626596	protein_coding
ENSMUSG00000117991.1	Gm34636	1.1426	1.80674e-07	2.73504e-06	102637951	lncRNA
ENSMUSG00000114198.1	Gm47039	0.892579	1.8183e-07	2.75111e-06	NA	lncRNA
ENSMUSG00000039954.9	Stk32a	0.999107	1.82482e-07	2.75811e-06	269019	protein_coding
ENSMUSG00000102778.1	Gm38165	0.790109	1.83661e-07	2.77451e-06	102641163	lncRNA
ENSMUSG00000065228.1	Gm25789	0.603929	1.84682e-07	2.78704e-06	NA	snoRNA
ENSMUSG00000074384.4	AI429214	0.738898	1.87936e-07	2.83029e-06	621080	protein_coding
ENSMUSG00000046949.16	Nqo2	0.737528	1.89059e-07	2.84574e-06	18105	protein_coding
ENSMUSG00000051177.16	Plcb1	0.693992	1.89483e-07	2.85064e-06	18795	protein_coding
ENSMUSG00000095260.1	Gm25890	1.17569	1.89631e-07	2.85102e-06	NA	snRNA
ENSMUSG00000078591.1	Hs3st4	1.0651	1.89703e-07	2.85102e-06	628779	protein_coding
ENSMUSG00000051537.9	Gm5124	0.724108	1.9106e-07	2.86993e-06	331392	transcribed_processed_pseudogene
ENSMUSG00000004558.15	Ndrg2	0.645218	1.94107e-07	2.9142e-06	29811	protein_coding
ENSMUSG00000041801.5	Phlda3	0.700821	1.9491e-07	2.92475e-06	27280	protein_coding
ENSMUSG00000079546.1	Gm11146	1.59901	1.95924e-07	2.93846e-06	NA	protein_coding
ENSMUSG00000004110.17	Cacna1e	0.865327	1.97109e-07	2.95169e-06	12290	protein_coding
ENSMUSG00000021068.17	Nin	0.752914	1.98094e-07	2.96339e-06	18080	protein_coding
ENSMUSG00000113066.1	Gm47217	1.18756	1.98805e-07	2.9725e-06	NA	unprocessed_pseudogene
ENSMUSG00000045994.17	B3gat1	0.626894	2.0125e-07	3.00752e-06	76898	protein_coding
ENSMUSG00000097305.2	Gm17276	1.0327	2.02034e-07	3.01614e-06	100504381	lncRNA
ENSMUSG00000028245.15	Nsmaf	0.612115	2.02316e-07	3.01881e-06	18201	protein_coding
ENSMUSG00000020256.14	Aldh1l2	0.613831	2.03406e-07	3.03353e-06	216188	protein_coding
ENSMUSG00000019775.17	Rgs17	0.605145	2.0602e-07	3.06781e-06	56533	protein_coding
ENSMUSG00000087571.1	Gm15202	0.868605	2.10534e-07	3.13023e-06	NA	lncRNA
ENSMUSG00000046287.7	Pnma3	0.913761	2.13885e-07	3.1752e-06	245468	protein_coding
ENSMUSG00000110631.1	Gm42047	1.19304	2.1407e-07	3.17633e-06	105246823	lncRNA
ENSMUSG00000022229.3	Atp12a	1.33867	2.17266e-07	3.21884e-06	192113	protein_coding
ENSMUSG00000038370.6	Pcp4l1	1.1328	2.19263e-07	3.24678e-06	66425	protein_coding
ENSMUSG00000020407.13	Upp1	1.04894	2.19823e-07	3.25342e-06	22271	protein_coding
ENSMUSG00000115778.1	Gm10876	0.677237	2.20901e-07	3.26773e-06	100038376	lncRNA
ENSMUSG00000040618.7	Pck2	0.661512	2.21986e-07	3.28211e-06	74551	protein_coding
ENSMUSG00000039096.10	Rsad1	0.695532	2.22538e-07	3.28861e-06	237926	protein_coding
ENSMUSG00000029875.5	Ccdc184	0.594605	2.23913e-07	3.30725e-06	239650	protein_coding
ENSMUSG00000052889.11	Prkcb	0.863981	2.24492e-07	3.31413e-06	18751	protein_coding
ENSMUSG00000028393.10	Alad	0.691185	2.26035e-07	3.33353e-06	17025	protein_coding
ENSMUSG00000046961.8	Gpr156	0.724553	2.25975e-07	3.33353e-06	239845	protein_coding
ENSMUSG00000022061.8	Nkx3-1	1.00875	2.27405e-07	3.35204e-06	18095	protein_coding
ENSMUSG00000114470.1	Gm49395	0.857998	2.31188e-07	3.40609e-06	NA	protein_coding
ENSMUSG00000047037.5	Nipa1	0.642763	2.3175e-07	3.41264e-06	233280	protein_coding
ENSMUSG00000042284.10	Itga1	0.862307	2.35295e-07	3.46135e-06	109700	protein_coding
ENSMUSG00000023206.16	Il15ra	0.929005	2.37275e-07	3.48696e-06	16169	protein_coding
ENSMUSG00000029832.16	Nfe2l3	0.725055	2.37776e-07	3.49256e-06	18025	protein_coding
ENSMUSG00000002985.16	Apoe	0.74462	2.38378e-07	3.49964e-06	11816	protein_coding
ENSMUSG00000006356.10	Crip2	0.611246	2.3988e-07	3.51816e-06	68337	protein_coding
ENSMUSG00000050105.5	Grrp1	1.15634	2.44049e-07	3.57033e-06	72690	protein_coding
ENSMUSG00000057766.14	Ankrd29	0.865365	2.45168e-07	3.58311e-06	225187	protein_coding
ENSMUSG00000080152.4	H3f4	0.797947	2.52251e-07	3.68478e-06	382523	unprocessed_pseudogene
ENSMUSG00000047641.8	Krt87	1.14132	2.55835e-07	3.7334e-06	406219	protein_coding
ENSMUSG00000030559.8	Rab38	1.24784	2.57026e-07	3.74516e-06	72433	protein_coding
ENSMUSG00000029999.14	Tgfa	0.853137	2.59897e-07	3.78322e-06	21802	protein_coding
ENSMUSG00000027584.17	Oprl1	0.634983	2.61428e-07	3.80361e-06	18389	protein_coding
ENSMUSG00000033717.6	Adra2a	0.787661	2.7176e-07	3.94607e-06	11551	protein_coding
ENSMUSG00000102828.5	Gm38182	0.759262	2.72006e-07	3.94767e-06	NA	lncRNA
ENSMUSG00000003746.16	Man1a	0.804263	2.72624e-07	3.95467e-06	17155	protein_coding
ENSMUSG00000100475.1	Gm29543	0.848727	2.73605e-07	3.96694e-06	105245595	lncRNA
ENSMUSG00000020230.15	Prmt2	0.624324	2.76292e-07	4.00134e-06	15468	protein_coding
ENSMUSG00000036510.17	Cdh8	0.627005	2.91816e-07	4.21006e-06	12564	protein_coding
ENSMUSG00000004815.12	Dgkq	0.596366	2.92535e-07	4.21834e-06	110524	protein_coding
ENSMUSG00000115244.1	Gm49002	1.99107	2.9569e-07	4.25542e-06	NA	lncRNA
ENSMUSG00000071104.10	Ccdc110	1.07479	2.9719e-07	4.27491e-06	212392	protein_coding
ENSMUSG00000073988.13	Ttpa	0.845959	2.97466e-07	4.27677e-06	50500	protein_coding
ENSMUSG00000085654.1	Gm12536	0.654286	3.04083e-07	4.3676e-06	102638251	lncRNA
ENSMUSG00000077633.1	Gm22148	0.831889	3.05011e-07	4.37877e-06	NA	snRNA
ENSMUSG00000035725.13	Prkx	0.595214	3.07543e-07	4.41295e-06	19108	protein_coding
ENSMUSG00000109372.1	Gm19410	1.12924	3.07822e-07	4.41478e-06	100502846	protein_coding
ENSMUSG00000070304.12	Scn2b	0.647516	3.08164e-07	4.41751e-06	72821	protein_coding
ENSMUSG00000019880.10	Rspo3	0.73742	3.10455e-07	4.446e-06	72780	protein_coding
ENSMUSG00000108417.1	Gm30928	1.35081	3.10808e-07	4.44887e-06	102632993	lncRNA
ENSMUSG00000097945.1	Gm17799	1.49534	3.12676e-07	4.47191e-06	100151698	processed_pseudogene
ENSMUSG00000095780.1	Gm24674	0.738354	3.16646e-07	4.52355e-06	NA	snRNA
ENSMUSG00000034308.13	Sdr42e1	1.04938	3.21414e-07	4.58494e-06	74032	protein_coding
ENSMUSG00000087400.8	Gm15270	0.81368	3.22645e-07	4.59801e-06	102638890	lncRNA
ENSMUSG00000099998.1	Gm6501	0.794559	3.25158e-07	4.6293e-06	624395	processed_pseudogene
ENSMUSG00000087674.7	4930447M23Rik	0.86471	3.26523e-07	4.64647e-06	108871	lncRNA
ENSMUSG00000092813.1	Mir3086	1.03334	3.31512e-07	4.71286e-06	100526480	miRNA
ENSMUSG00000108338.1	Gm44794	1.24036	3.32609e-07	4.72615e-06	NA	TEC
ENSMUSG00000042050.8	Wdr60	0.770018	3.34641e-07	4.75272e-06	217935	protein_coding
ENSMUSG00000028497.12	Hacd4	1.07734	3.37639e-07	4.79296e-06	66775	protein_coding
ENSMUSG00000027890.17	Gstm4	0.755541	3.39538e-07	4.81757e-06	14865	protein_coding
ENSMUSG00000093745.1	Gm24420	0.879723	3.42647e-07	4.85933e-06	NA	misc_RNA
ENSMUSG00000027698.14	Nceh1	0.663979	3.43716e-07	4.87212e-06	320024	protein_coding
ENSMUSG00000078838.3	Gm17382	1.00636	3.45469e-07	4.89221e-06	102638016	lncRNA
ENSMUSG00000108975.1	Mlnr-ps	1.09635	3.50431e-07	4.94568e-06	675957	unitary_pseudogene
ENSMUSG00000097749.2	Gm16938	0.710365	3.50698e-07	4.94706e-06	330599	lncRNA
ENSMUSG00000007888.15	Crlf1	1.00306	3.54021e-07	4.98671e-06	12931	protein_coding
ENSMUSG00000024338.15	Psmb8	1.34466	3.56059e-07	5.013e-06	16913	protein_coding
ENSMUSG00000034570.12	Inpp5j	1.1354	3.64068e-07	5.11835e-06	170835	protein_coding
ENSMUSG00000037014.4	Sstr4	1.02343	3.65898e-07	5.14159e-06	20608	protein_coding
ENSMUSG00000111055.1	D030034A15Rik	0.692207	3.66446e-07	5.14682e-06	319566	lncRNA
ENSMUSG00000030272.15	Camk1	0.697033	3.7874e-07	5.31182e-06	52163	protein_coding
ENSMUSG00000108984.1	Gm44916	0.932313	3.80936e-07	5.34005e-06	NA	TEC
ENSMUSG00000029206.13	Nsun7	0.649289	3.87566e-07	5.42518e-06	70918	protein_coding
ENSMUSG00000087276.1	Gm11378	1.13873	3.88302e-07	5.43288e-06	100041312	lncRNA
ENSMUSG00000040811.15	Eml2	0.659169	3.89832e-07	5.45167e-06	72205	protein_coding
ENSMUSG00000105358.1	Gm43099	0.807729	3.90509e-07	5.45852e-06	NA	TEC
ENSMUSG00000050926.5	Dcaf12l2	1.14034	3.91012e-07	5.46294e-06	245403	protein_coding
ENSMUSG00000036617.17	Etl4	0.935156	3.92849e-07	5.48335e-06	208618	protein_coding
ENSMUSG00000056413.16	Adap1	0.97284	3.97815e-07	5.55001e-06	231821	protein_coding
ENSMUSG00000117575.1	Gm36486	0.654621	3.98154e-07	5.5521e-06	102640422	lncRNA
ENSMUSG00000020335.13	Zfp354b	0.670025	3.99739e-07	5.57153e-06	27274	protein_coding
ENSMUSG00000042807.15	Hecw2	0.778124	4.00579e-07	5.58057e-06	329152	protein_coding
ENSMUSG00000031079.12	Zfp300	0.680093	4.00971e-07	5.58337e-06	245368	protein_coding
ENSMUSG00000076495.1	Trbj2-4	1.13138	4.08203e-07	5.68136e-06	100125258	TR_J_gene
ENSMUSG00000076494.1	Trbj2-3	1.14413	4.10886e-07	5.71598e-06	100125257	TR_J_gene
ENSMUSG00000110669.1	Gm10060	0.693731	4.11349e-07	5.71969e-06	100041567	processed_pseudogene
ENSMUSG00000019997.11	Ccn2	0.815019	4.16714e-07	5.78601e-06	14219	protein_coding
ENSMUSG00000051335.6	Gfod1	0.647696	4.17831e-07	5.79877e-06	328232	protein_coding
ENSMUSG00000034040.16	Galnt17	0.5905	4.19555e-07	5.81993e-06	212996	protein_coding
ENSMUSG00000113189.1	B020018J22Rik	0.817643	4.20179e-07	5.82581e-06	100126692	lncRNA
ENSMUSG00000032083.8	Apoa1	0.792635	4.25652e-07	5.8961e-06	11806	protein_coding
ENSMUSG00000087541.1	Hopxos	0.788119	4.25454e-07	5.8961e-06	102637820	lncRNA
ENSMUSG00000043789.8	Vwce	0.840924	4.2692e-07	5.91086e-06	71768	protein_coding
ENSMUSG00000022055.7	Nefl	0.761492	4.33248e-07	5.98711e-06	18039	protein_coding
ENSMUSG00000097899.2	Gm16894	0.837994	4.34378e-07	5.99989e-06	100047133	lncRNA
ENSMUSG00000042099.16	Kank3	1.02124	4.36258e-07	6.02037e-06	80880	protein_coding
ENSMUSG00000053963.7	Stum	0.904201	4.36946e-07	6.02396e-06	381310	protein_coding
ENSMUSG00000076941.1	Gm22065	0.886294	4.39771e-07	6.06004e-06	NA	miRNA
ENSMUSG00000089242.1	Gm24056	1.16048	4.48196e-07	6.16739e-06	NA	snRNA
ENSMUSG00000027188.8	Pamr1	1.03452	4.49133e-07	6.17738e-06	210622	protein_coding
ENSMUSG00000020364.14	Zfp354a	0.638035	4.51167e-07	6.20242e-06	21408	protein_coding
ENSMUSG00000095892.1	Rnu5g	0.626645	4.56242e-07	6.26477e-06	97418	snRNA
ENSMUSG00000085105.2	Gm12758	0.748933	4.57308e-07	6.27502e-06	100126229	lncRNA
ENSMUSG00000026110.15	Mgat4a	0.711552	4.62774e-07	6.34704e-06	269181	protein_coding
ENSMUSG00000037946.11	Fgd3	0.635083	4.66628e-07	6.3909e-06	30938	protein_coding
ENSMUSG00000024899.7	Papss2	1.05328	4.67968e-07	6.40625e-06	23972	protein_coding
ENSMUSG00000102749.1	Gm37598	2.11433	4.70715e-07	6.43999e-06	NA	TEC
ENSMUSG00000067279.3	Ppp1r3c	0.745435	4.70874e-07	6.43999e-06	53412	protein_coding
ENSMUSG00000027199.14	Gatm	0.810535	4.72072e-07	6.45129e-06	67092	protein_coding
ENSMUSG00000030247.9	Kcnj8	1.09495	4.73925e-07	6.47261e-06	16523	protein_coding
ENSMUSG00000038058.14	Nod1	0.939783	4.74664e-07	6.47967e-06	107607	protein_coding
ENSMUSG00000027435.8	Cd93	1.25418	4.81833e-07	6.5714e-06	17064	protein_coding
ENSMUSG00000107317.1	Gm19719	0.866703	4.83489e-07	6.59089e-06	100503484	lncRNA
ENSMUSG00000032057.9	4833427G06Rik	0.912294	4.85052e-07	6.60912e-06	235345	protein_coding
ENSMUSG00000042035.11	Igsf3	0.628475	4.85753e-07	6.61499e-06	78908	protein_coding
ENSMUSG00000040511.14	Pvr	0.829413	4.87958e-07	6.63323e-06	52118	protein_coding
ENSMUSG00000052479.5	A330008L17Rik	0.621121	5.0154e-07	6.81468e-06	234624	lncRNA
ENSMUSG00000029413.14	Naaa	0.791083	5.01782e-07	6.8148e-06	67111	protein_coding
ENSMUSG00000020620.14	Abca8b	0.897508	5.08559e-07	6.90363e-06	27404	protein_coding
ENSMUSG00000060044.8	Tmem26	0.961597	5.09849e-07	6.91793e-06	327766	protein_coding
ENSMUSG00000039145.16	Camk1d	0.605145	5.21677e-07	7.062e-06	227541	protein_coding
ENSMUSG00000085316.1	D330050G23Rik	1.03885	5.25354e-07	7.10848e-06	320975	lncRNA
ENSMUSG00000044921.5	Rassf9	1.15797	5.26627e-07	7.1224e-06	237504	protein_coding
ENSMUSG00000045555.3	Mettl24	0.839367	5.4095e-07	7.30934e-06	327747	protein_coding
ENSMUSG00000040990.17	Sh3kbp1	0.630467	5.52384e-07	7.45348e-06	58194	protein_coding
ENSMUSG00000022490.7	Ppp1r1a	0.643328	5.62565e-07	7.58034e-06	58200	protein_coding
ENSMUSG00000099225.1	Mir8104	0.66425	5.69611e-07	7.67174e-06	102466884	miRNA
ENSMUSG00000038607.12	Gng10	0.612652	5.74453e-07	7.72627e-06	14700	protein_coding
ENSMUSG00000017929.13	B4galt5	0.622937	5.79756e-07	7.79399e-06	56336	protein_coding
ENSMUSG00000031453.16	Rasa3	0.593409	5.8634e-07	7.87526e-06	19414	protein_coding
ENSMUSG00000083771.1	Gm15988	1.09456	5.87349e-07	7.88155e-06	NA	processed_pseudogene
ENSMUSG00000105076.1	A930003O13Rik	0.655439	5.91069e-07	7.92418e-06	330052	lncRNA
ENSMUSG00000090818.1	Trbj2-6	1.12011	5.90909e-07	7.92418e-06	100125260	TR_J_pseudogene
ENSMUSG00000118272.1	Arhgef4	0.619117	5.92156e-07	7.9351e-06	226970	protein_coding
ENSMUSG00000023966.8	Rsph9	0.72587	5.93522e-07	7.94976e-06	75564	protein_coding
ENSMUSG00000104093.1	A330015K06Rik	1.45983	5.95714e-07	7.97181e-06	102637797	lncRNA
ENSMUSG00000069835.10	Sat2	0.616875	5.96018e-07	7.97223e-06	69215	protein_coding
ENSMUSG00000100837.7	1700063D05Rik	1.00129	6.0627e-07	8.10193e-06	78500	lncRNA
ENSMUSG00000097414.2	B130046B21Rik	0.898768	6.0951e-07	8.13777e-06	100049164	lncRNA
ENSMUSG00000118530.1	AC126262.1	1.13882	6.14907e-07	8.20232e-06	NA	processed_pseudogene
ENSMUSG00000031169.13	Porcn	0.674447	6.20458e-07	8.26881e-06	53627	protein_coding
ENSMUSG00000022076.10	Klhl1	0.725133	6.20937e-07	8.27141e-06	93688	protein_coding
ENSMUSG00000040327.16	Cul9	0.694222	6.42368e-07	8.5452e-06	78309	protein_coding
ENSMUSG00000024065.8	Ehd3	0.674748	6.44045e-07	8.5636e-06	57440	protein_coding
ENSMUSG00000040133.2	Gpr176	0.800721	6.51182e-07	8.65391e-06	381413	protein_coding
ENSMUSG00000111271.1	Gm48127	1.2564	6.57808e-07	8.73068e-06	NA	lncRNA
ENSMUSG00000113940.1	Gm40477	0.752561	6.58591e-07	8.73711e-06	105244959	lncRNA
ENSMUSG00000108532.1	Gm32647	1.21502	6.65118e-07	8.81569e-06	102635262	lncRNA
ENSMUSG00000031402.12	Mpp1	0.699771	6.68956e-07	8.86253e-06	17524	protein_coding
ENSMUSG00000076496.1	Trbj2-5	1.1211	6.76124e-07	8.94937e-06	100125259	TR_J_gene
ENSMUSG00000103484.1	Gm38000	1.1083	6.89187e-07	9.11814e-06	NA	TEC
ENSMUSG00000086526.2	Gm12762	0.737551	7.02599e-07	9.26618e-06	105247247	lncRNA
ENSMUSG00000087923.1	Gm23230	1.30989	7.02959e-07	9.26674e-06	NA	snRNA
ENSMUSG00000043432.7	Leng9	0.610606	7.06257e-07	9.30602e-06	243813	protein_coding
ENSMUSG00000031647.10	Mfap3l	0.663616	7.0785e-07	9.3228e-06	71306	protein_coding
ENSMUSG00000118181.1	CAAA01066123.1	0.881735	7.10758e-07	9.35687e-06	NA	lncRNA
ENSMUSG00000030134.11	Rasgef1a	0.987467	7.2127e-07	9.4867e-06	70727	protein_coding
ENSMUSG00000110211.1	Gm31294	0.926	7.33315e-07	9.6148e-06	102633480	lncRNA
ENSMUSG00000106379.1	Lhfpl3	0.656812	7.34707e-07	9.62873e-06	269629	protein_coding
ENSMUSG00000022197.16	Pdzd2	0.732167	7.46315e-07	9.77207e-06	68070	protein_coding
ENSMUSG00000036292.14	Gramd1c	0.77339	7.53947e-07	9.8635e-06	207798	protein_coding
ENSMUSG00000033805.12	Ephx4	0.901886	7.67806e-07	1.0031e-05	384214	protein_coding
ENSMUSG00000032940.16	Rbm11	0.799185	7.79712e-07	1.01774e-05	224344	protein_coding
ENSMUSG00000056608.14	Chd9	0.760095	7.827e-07	1.02118e-05	109151	protein_coding
ENSMUSG00000103047.1	Gm37310	1.36725	7.89347e-07	1.02848e-05	NA	TEC
ENSMUSG00000057228.6	Aadat	0.701047	7.9187e-07	1.03038e-05	23923	protein_coding
ENSMUSG00000110981.1	Gm35940	0.729935	7.91762e-07	1.03038e-05	102639686	lncRNA
ENSMUSG00000030731.13	Syt3	0.647743	8.07111e-07	1.04928e-05	20981	protein_coding
ENSMUSG00000028041.17	Adam15	0.640496	8.12455e-07	1.05576e-05	11490	protein_coding
ENSMUSG00000104884.1	Mir5046	0.873679	8.29454e-07	1.07641e-05	100628576	miRNA
ENSMUSG00000103929.1	Gm37892	1.32876	8.31166e-07	1.07815e-05	NA	lncRNA
ENSMUSG00000090698.2	Apold1	0.886961	8.33934e-07	1.08078e-05	381823	protein_coding
ENSMUSG00000064856.1	Gm23444	0.630197	8.52873e-07	1.10435e-05	NA	snRNA
ENSMUSG00000094334.2	Fabp5l2	1.25743	8.53463e-07	1.10462e-05	622384	processed_pseudogene
ENSMUSG00000037243.17	Zfp692	0.754043	8.68534e-07	1.12363e-05	103836	protein_coding
ENSMUSG00000000579.14	Dynlt1c	0.889047	8.69965e-07	1.12498e-05	100040563	protein_coding
ENSMUSG00000035606.8	Ky	1.08562	8.70508e-07	1.12518e-05	16716	protein_coding
ENSMUSG00000036985.12	Zdhhc9	0.634267	8.8093e-07	1.13815e-05	208884	protein_coding
ENSMUSG00000085779.1	Atcayos	0.765551	8.83806e-07	1.14136e-05	69678	lncRNA
ENSMUSG00000111003.1	Gm47122	0.625993	8.85628e-07	1.14321e-05	NA	TEC
ENSMUSG00000039057.11	Myo16	0.715179	8.98458e-07	1.15926e-05	244281	protein_coding
ENSMUSG00000035759.4	Bbs10	0.604945	9.02002e-07	1.16332e-05	71769	protein_coding
ENSMUSG00000076450.1	Mir804	0.799869	9.09646e-07	1.17214e-05	100049547	miRNA
ENSMUSG00000062691.10	Cebpzos	0.716029	9.13488e-07	1.17657e-05	68554	protein_coding
ENSMUSG00000040254.11	Sema3d	0.745878	9.15363e-07	1.17846e-05	108151	protein_coding
ENSMUSG00000022620.14	Arsa	0.665879	9.16344e-07	1.17921e-05	11883	protein_coding
ENSMUSG00000005268.20	Prlr	1.14974	9.19404e-07	1.18262e-05	19116	protein_coding
ENSMUSG00000109930.1	Gm34730	0.656221	9.28272e-07	1.19298e-05	102638082	lncRNA
ENSMUSG00000047428.14	Dlk2	0.767476	9.31816e-07	1.19701e-05	106565	protein_coding
ENSMUSG00000118513.1	AC141640.1	0.943766	9.34716e-07	1.2002e-05	NA	unprocessed_pseudogene
ENSMUSG00000056158.14	Car10	0.854126	9.36276e-07	1.20134e-05	72605	protein_coding
ENSMUSG00000086171.7	Pcsk2os1	0.658325	9.36424e-07	1.20134e-05	378776	lncRNA
ENSMUSG00000031618.13	Nr3c2	0.783981	9.4319e-07	1.2088e-05	110784	protein_coding
ENSMUSG00000030782.16	Tgfb1i1	0.661335	9.43478e-07	1.2088e-05	21804	protein_coding
ENSMUSG00000076493.1	Trbj2-2	1.11658	9.47455e-07	1.21336e-05	100125256	TR_J_gene
ENSMUSG00000085664.1	Atxn7l1os2	0.914638	9.48171e-07	1.21374e-05	75836	lncRNA
ENSMUSG00000029712.14	Actl6b	0.617948	9.55358e-07	1.22241e-05	83766	protein_coding
ENSMUSG00000090075.1	Gm16251	0.816928	9.6299e-07	1.23163e-05	NA	lncRNA
ENSMUSG00000020562.7	Efcab10	0.912233	9.68146e-07	1.23768e-05	75040	protein_coding
ENSMUSG00000007021.5	Syngr3	0.603097	9.69051e-07	1.2383e-05	20974	protein_coding
ENSMUSG00000103255.1	Pcdhac1	0.817349	9.76245e-07	1.24694e-05	353236	protein_coding
ENSMUSG00000023186.14	Vwa5a	0.940258	1.01399e-06	1.2929e-05	67776	protein_coding
ENSMUSG00000031258.4	Xkrx	1.25852	1.01762e-06	1.29695e-05	331524	protein_coding
ENSMUSG00000043168.12	4930426D05Rik	1.0563	1.02219e-06	1.30147e-05	74644	lncRNA
ENSMUSG00000026970.16	Rbms1	0.643152	1.02162e-06	1.30147e-05	56878	protein_coding
ENSMUSG00000071984.10	Fndc1	0.969437	1.0367e-06	1.31811e-05	68655	protein_coding
ENSMUSG00000015476.6	Prrt1	0.651781	1.0483e-06	1.33082e-05	260297	protein_coding
ENSMUSG00000032356.12	Rasgrf1	0.791613	1.05e-06	1.3324e-05	19417	protein_coding
ENSMUSG00000051435.11	Fhad1	0.83743	1.05812e-06	1.34212e-05	329977	protein_coding
ENSMUSG00000028051.10	Hcn3	0.760735	1.07267e-06	1.35998e-05	15168	protein_coding
ENSMUSG00000021792.15	Prxl2a	0.615459	1.09893e-06	1.39147e-05	70564	protein_coding
ENSMUSG00000097558.1	Gm26902	0.805674	1.10232e-06	1.39515e-05	NA	lncRNA
ENSMUSG00000084947.1	Gm15594	1.16578	1.10836e-06	1.40158e-05	NA	lncRNA
ENSMUSG00000112833.1	Gm36595	0.895482	1.11073e-06	1.40397e-05	102640560	lncRNA
ENSMUSG00000015970.19	Chdh	1.07837	1.11478e-06	1.40848e-05	218865	protein_coding
ENSMUSG00000044551.13	9930012K11Rik	0.849807	1.12229e-06	1.41674e-05	268759	protein_coding
ENSMUSG00000043162.7	Pyurf	0.620488	1.12279e-06	1.41676e-05	66459	protein_coding
ENSMUSG00000111926.1	Gm46204	0.987225	1.12675e-06	1.42115e-05	108167786	lncRNA
ENSMUSG00000107761.1	2010008C14Rik	0.751611	1.12766e-06	1.42168e-05	69859	TEC
ENSMUSG00000028004.12	Npy2r	0.913639	1.1337e-06	1.42868e-05	18167	protein_coding
ENSMUSG00000065388.1	Gm23099	0.644358	1.13795e-06	1.43341e-05	NA	snRNA
ENSMUSG00000087376.3	Gm15517	0.86611	1.15406e-06	1.45309e-05	628854	protein_coding
ENSMUSG00000034613.12	Ppm1h	0.639733	1.16549e-06	1.46441e-05	319468	protein_coding
ENSMUSG00000040938.16	Slc16a11	1.02707	1.16901e-06	1.4681e-05	216867	protein_coding
ENSMUSG00000020583.4	Matn3	0.921851	1.17566e-06	1.47455e-05	17182	protein_coding
ENSMUSG00000091183.5	Gm5141	0.680662	1.17626e-06	1.47467e-05	380850	protein_coding
ENSMUSG00000016496.7	Cd274	0.893889	1.18057e-06	1.47943e-05	60533	protein_coding
ENSMUSG00000093536.7	Smim17	0.821913	1.18386e-06	1.48293e-05	100042450	protein_coding
ENSMUSG00000076492.1	Trbj2-1	1.12071	1.18933e-06	1.48913e-05	100125255	TR_J_gene
ENSMUSG00000065492.1	Mir34b	0.889628	1.20288e-06	1.50546e-05	723849	miRNA
ENSMUSG00000033906.5	Zdhhc15	0.643651	1.20344e-06	1.50552e-05	108672	protein_coding
ENSMUSG00000020892.10	Aloxe3	0.61252	1.21231e-06	1.51466e-05	23801	protein_coding
ENSMUSG00000097354.7	2310001H17Rik	0.999572	1.21354e-06	1.51555e-05	76432	lncRNA
ENSMUSG00000074776.4	Gm10754	1.885	1.22111e-06	1.52436e-05	100038699	lncRNA
ENSMUSG00000016495.12	Plgrkt	0.894103	1.2402e-06	1.54751e-05	67759	protein_coding
ENSMUSG00000104419.1	2900092O11Rik	1.06035	1.24696e-06	1.55529e-05	73065	TEC
ENSMUSG00000044676.10	Zfp612	0.590252	1.27278e-06	1.58546e-05	234725	protein_coding
ENSMUSG00000115811.1	Gm41293	0.886382	1.27433e-06	1.58671e-05	105245913	lncRNA
ENSMUSG00000024787.14	Snx15	0.753609	1.28748e-06	1.60241e-05	69024	protein_coding
ENSMUSG00000084128.10	Esrp2	0.984649	1.29171e-06	1.6063e-05	77411	protein_coding
ENSMUSG00000055912.8	Tmem150a	0.690131	1.29769e-06	1.61305e-05	232086	protein_coding
ENSMUSG00000044080.9	S100a1	0.941708	1.30399e-06	1.62019e-05	20193	protein_coding
ENSMUSG00000032565.9	Nudt16	0.678284	1.30874e-06	1.6254e-05	75686	protein_coding
ENSMUSG00000022946.10	Dop1b	0.602199	1.31081e-06	1.62727e-05	70028	protein_coding
ENSMUSG00000045052.3	Prlhr	1.10592	1.31226e-06	1.62839e-05	226278	protein_coding
ENSMUSG00000118559.2	AC154607.1	0.667027	1.32133e-06	1.63756e-05	NA	protein_coding
ENSMUSG00000060568.14	Fam78b	0.618379	1.32126e-06	1.63756e-05	226610	protein_coding
ENSMUSG00000042312.9	S100a13	0.939163	1.34404e-06	1.66429e-05	20196	protein_coding
ENSMUSG00000049971.17	Glt1d1	0.642517	1.34524e-06	1.66507e-05	319804	protein_coding
ENSMUSG00000076497.1	Trbj2-7	1.09378	1.35331e-06	1.67363e-05	100125261	TR_J_gene
ENSMUSG00000097942.1	Gm26968	1.04297	1.35721e-06	1.67774e-05	NA	lncRNA
ENSMUSG00000062372.13	Otof	1.04454	1.40535e-06	1.73652e-05	83762	protein_coding
ENSMUSG00000115317.1	Gm32618	0.667499	1.40705e-06	1.73789e-05	102635226	lncRNA
ENSMUSG00000065481.1	Mir346	0.864054	1.42433e-06	1.75848e-05	723847	miRNA
ENSMUSG00000112144.1	Gm47861	0.981544	1.42593e-06	1.75971e-05	NA	lncRNA
ENSMUSG00000015094.16	Npdc1	1.14218	1.43305e-06	1.767e-05	18146	protein_coding
ENSMUSG00000032649.14	Colgalt2	0.840573	1.44517e-06	1.78044e-05	269132	protein_coding
ENSMUSG00000039809.10	Gabbr2	0.763026	1.46321e-06	1.80115e-05	242425	protein_coding
ENSMUSG00000112745.1	Gm48025	1.23209	1.46528e-06	1.80294e-05	NA	lncRNA
ENSMUSG00000031365.13	Zfp275	0.589124	1.47025e-06	1.80829e-05	27081	protein_coding
ENSMUSG00000031224.6	Magee2	0.778778	1.48213e-06	1.82214e-05	272790	protein_coding
ENSMUSG00000068263.11	Efcc1	0.99859	1.50722e-06	1.84987e-05	58229	protein_coding
ENSMUSG00000077903.1	Mir294	1.48159	1.50682e-06	1.84987e-05	100049712	miRNA
ENSMUSG00000054556.6	Gm4876	0.859025	1.51805e-06	1.86237e-05	232599	lncRNA
ENSMUSG00000033594.11	Spata2l	0.870849	1.52174e-06	1.86612e-05	78779	protein_coding
ENSMUSG00000077886.1	Mir295	1.47161	1.52554e-06	1.8692e-05	100049713	miRNA
ENSMUSG00000050737.13	Ptges	0.91869	1.54165e-06	1.88657e-05	64292	protein_coding
ENSMUSG00000107440.1	Gm40377	0.735548	1.55941e-06	1.9059e-05	105244843	TEC
ENSMUSG00000029416.17	Slc15a4	0.640696	1.56968e-06	1.91765e-05	100561	protein_coding
ENSMUSG00000086987.1	Gm12484	1.14694	1.59418e-06	1.94625e-05	NA	lncRNA
ENSMUSG00000052759.7	Gpr25	0.787777	1.62408e-06	1.97914e-05	383563	protein_coding
ENSMUSG00000027220.2	Syt13	0.743992	1.63433e-06	1.9908e-05	80976	protein_coding
ENSMUSG00000075273.4	Ttc30b	0.585894	1.66371e-06	2.02574e-05	72421	protein_coding
ENSMUSG00000097637.1	4933417D19Rik	0.845279	1.67038e-06	2.03302e-05	71186	lncRNA
ENSMUSG00000051980.13	Casr	1.14319	1.67896e-06	2.04261e-05	12374	protein_coding
ENSMUSG00000089780.1	Gm16306	0.815669	1.68072e-06	2.0439e-05	NA	lncRNA
ENSMUSG00000035984.14	Nme5	0.830498	1.73144e-06	2.10208e-05	75533	protein_coding
ENSMUSG00000088753.1	Gm24900	0.665437	1.73379e-06	2.10405e-05	NA	snoRNA
ENSMUSG00000110831.1	Gm48159	0.667612	1.73702e-06	2.10709e-05	NA	lncRNA
ENSMUSG00000065979.12	Cpped1	0.596044	1.74747e-06	2.11713e-05	223978	protein_coding
ENSMUSG00000022388.14	Ttll8	0.848512	1.77611e-06	2.14915e-05	239591	protein_coding
ENSMUSG00000079038.3	D130040H23Rik	0.593645	1.80544e-06	2.18284e-05	211135	protein_coding
ENSMUSG00000001082.12	Mfsd10	0.604995	1.80925e-06	2.18629e-05	68294	protein_coding
ENSMUSG00000078546.8	Zfp995	0.621791	1.81306e-06	2.18932e-05	70081	protein_coding
ENSMUSG00000031111.16	Igsf1	1.04825	1.82335e-06	2.20084e-05	209268	protein_coding
ENSMUSG00000085091.1	Egfros	1.35908	1.85812e-06	2.2391e-05	319954	lncRNA
ENSMUSG00000111343.1	Gm47175	0.595307	1.90825e-06	2.29762e-05	NA	TEC
ENSMUSG00000024423.6	Impact	0.612832	1.91029e-06	2.29912e-05	16210	protein_coding
ENSMUSG00000042523.12	Dnal1	0.622845	1.91346e-06	2.30104e-05	105000	protein_coding
ENSMUSG00000015966.17	Il17rb	1.06066	1.94502e-06	2.33707e-05	50905	protein_coding
ENSMUSG00000106224.1	Gm43823	0.674968	1.96262e-06	2.35531e-05	NA	TEC
ENSMUSG00000105265.4	Sox2ot	0.795479	1.99319e-06	2.39002e-05	320478	lncRNA
ENSMUSG00000029524.16	Sirt4	0.656852	2.01947e-06	2.41757e-05	75387	protein_coding
ENSMUSG00000050370.5	Ch25h	0.79168	2.04255e-06	2.44119e-05	12642	protein_coding
ENSMUSG00000059708.12	Akap17b	0.717515	2.04372e-06	2.44159e-05	338351	protein_coding
ENSMUSG00000043289.12	Mei4	0.868769	2.07227e-06	2.47165e-05	75033	protein_coding
ENSMUSG00000090044.1	Gm16557	0.850874	2.07753e-06	2.4759e-05	NA	processed_pseudogene
ENSMUSG00000065587.1	Mir34c	0.875085	2.11345e-06	2.51665e-05	723932	miRNA
ENSMUSG00000004267.16	Eno2	0.621823	2.11586e-06	2.51849e-05	13807	protein_coding
ENSMUSG00000054383.2	Pnma1	0.629538	2.12868e-06	2.53168e-05	70481	protein_coding
ENSMUSG00000033491.13	Prss35	1.02878	2.13289e-06	2.53566e-05	244954	protein_coding
ENSMUSG00000086677.1	Tvp23bos	0.974624	2.13859e-06	2.54036e-05	102640449	lncRNA
ENSMUSG00000031503.13	Col4a2	0.682603	2.1565e-06	2.5606e-05	12827	protein_coding
ENSMUSG00000115548.1	5430440P10Rik	1.21538	2.16467e-06	2.56856e-05	71362	lncRNA
ENSMUSG00000021876.15	Rnase4	0.601919	2.16573e-06	2.56856e-05	58809	protein_coding
ENSMUSG00000020007.4	Il20ra	1.13944	2.1781e-06	2.581e-05	237313	protein_coding
ENSMUSG00000072115.11	Ang	0.607162	2.18813e-06	2.5918e-05	11727	protein_coding
ENSMUSG00000020178.6	Adora2a	0.861569	2.22863e-06	2.6366e-05	11540	protein_coding
ENSMUSG00000025192.13	Entpd7	0.587933	2.23536e-06	2.64348e-05	93685	protein_coding
ENSMUSG00000046192.4	Iqub	0.936888	2.2607e-06	2.67128e-05	214704	protein_coding
ENSMUSG00000020435.17	Osbp2	0.791099	2.28224e-06	2.69347e-05	74309	protein_coding
ENSMUSG00000032089.16	Il10ra	1.09981	2.32876e-06	2.74504e-05	16154	protein_coding
ENSMUSG00000031502.11	Col4a1	0.679584	2.38684e-06	2.81123e-05	12826	protein_coding
ENSMUSG00000114393.1	Gm47359	1.1379	2.38911e-06	2.81277e-05	NA	lncRNA
ENSMUSG00000107185.1	Gm42642	1.04997	2.41635e-06	2.84254e-05	NA	processed_pseudogene
ENSMUSG00000098801.1	Gm27255	0.96958	2.44749e-06	2.87687e-05	NA	lncRNA
ENSMUSG00000097276.1	4930525G20Rik	0.893044	2.46216e-06	2.89005e-05	320163	lncRNA
ENSMUSG00000058246.8	Gm10037	0.893044	2.46216e-06	2.89005e-05	102637366	protein_coding
ENSMUSG00000069911.11	Insyn2b	0.879066	2.46543e-06	2.89096e-05	574403	protein_coding
ENSMUSG00000087397.1	Rapgef3os2	0.66893	2.46532e-06	2.89096e-05	100503050	lncRNA
ENSMUSG00000101565.2	1700003L19Rik	1.64077	2.50419e-06	2.93405e-05	75493	lncRNA
ENSMUSG00000025232.8	Hexa	0.644971	2.54129e-06	2.97274e-05	15211	protein_coding
ENSMUSG00000045827.10	Serpinb9	1.05179	2.57511e-06	3.00748e-05	20723	protein_coding
ENSMUSG00000022788.16	Fgd4	0.715722	2.58937e-06	3.02172e-05	224014	protein_coding
ENSMUSG00000080495.1	Gm26303	1.42308	2.59433e-06	3.0263e-05	NA	miRNA
ENSMUSG00000038141.11	Tmem181a	1.88865	2.59962e-06	3.03126e-05	77106	protein_coding
ENSMUSG00000084960.1	B430010I23Rik	0.854404	2.60194e-06	3.03276e-05	78849	lncRNA
ENSMUSG00000055567.18	Unc80	0.66992	2.63148e-06	3.0623e-05	329178	protein_coding
ENSMUSG00000089701.1	Gm15978	0.769233	2.63644e-06	3.06623e-05	NA	lncRNA
ENSMUSG00000043301.16	Kcnj6	0.805565	2.63696e-06	3.06623e-05	16522	protein_coding
ENSMUSG00000097433.1	Gm26781	0.799754	2.66222e-06	3.09314e-05	NA	lncRNA
ENSMUSG00000064526.1	Gm26439	1.16762	2.70406e-06	3.13675e-05	NA	snRNA
ENSMUSG00000087721.1	Gm26280	0.984508	2.72028e-06	3.15431e-05	NA	rRNA
ENSMUSG00000074039.10	4930520O04Rik	0.742756	2.73967e-06	3.17427e-05	75116	lncRNA
ENSMUSG00000113649.1	Gm47665	1.60353	2.81952e-06	3.25903e-05	NA	TEC
ENSMUSG00000030516.14	Tjp1	0.799897	2.83463e-06	3.2739e-05	21872	protein_coding
ENSMUSG00000109594.1	1700047O18Rik	0.61043	2.84229e-06	3.28145e-05	73418	TEC
ENSMUSG00000112527.1	Gm35696	0.943217	2.86107e-06	3.30052e-05	102639366	lncRNA
ENSMUSG00000038354.13	Ankrd35	1.077	2.86915e-06	3.30854e-05	213121	protein_coding
ENSMUSG00000079055.10	Slc8a3	0.604939	2.87336e-06	3.31208e-05	110893	protein_coding
ENSMUSG00000106336.1	Mir129b	0.839394	2.8749e-06	3.31255e-05	102465777	miRNA
ENSMUSG00000097493.3	9930014A18Rik	0.617315	2.89648e-06	3.33566e-05	320469	lncRNA
ENSMUSG00000064642.1	Gm23299	0.796305	2.9073e-06	3.34592e-05	NA	snoRNA
ENSMUSG00000035298.8	Klhl35	0.689187	2.91698e-06	3.35574e-05	72184	protein_coding
ENSMUSG00000039616.10	Mocos	0.919212	2.91821e-06	3.35583e-05	68591	protein_coding
ENSMUSG00000051726.6	Kcnf1	0.615905	2.93405e-06	3.37272e-05	382571	protein_coding
ENSMUSG00000052861.13	Dnah6	0.712985	2.93765e-06	3.37552e-05	330355	protein_coding
ENSMUSG00000080409.1	Mir467h	1.39698	2.95524e-06	3.3944e-05	100316675	miRNA
ENSMUSG00000103895.1	Gm37942	0.772766	2.9934e-06	3.43282e-05	NA	TEC
ENSMUSG00000022378.14	Fam49b	0.618915	3.01312e-06	3.45023e-05	223601	protein_coding
ENSMUSG00000109398.2	Gm3854	0.705509	3.01319e-06	3.45023e-05	100416477	protein_coding
ENSMUSG00000103050.1	Gm38273	1.25744	3.01724e-06	3.45203e-05	NA	TEC
ENSMUSG00000039428.11	Tmem135	0.593742	3.03145e-06	3.46692e-05	72759	protein_coding
ENSMUSG00000083307.1	AA414768	0.825052	3.03283e-06	3.46715e-05	245350	processed_pseudogene
ENSMUSG00000074912.10	Gm14207	0.845044	3.06006e-06	3.49553e-05	100043609	lncRNA
ENSMUSG00000104957.1	Gm43354	1.50547	3.09351e-06	3.52546e-05	NA	processed_pseudogene
ENSMUSG00000049791.4	Fzd4	0.594349	3.1069e-06	3.53834e-05	14366	protein_coding
ENSMUSG00000016552.13	Foxred2	0.742166	3.11391e-06	3.54456e-05	239554	protein_coding
ENSMUSG00000097823.2	Gm16701	0.605832	3.11645e-06	3.54607e-05	100503962	lncRNA
ENSMUSG00000062743.9	Zfp677	0.76464	3.12793e-06	3.55497e-05	210503	protein_coding
ENSMUSG00000033697.16	Arhgap39	0.591755	3.1362e-06	3.56299e-05	223666	protein_coding
ENSMUSG00000030030.5	1700003E16Rik	0.656218	3.15409e-06	3.58052e-05	71837	protein_coding
ENSMUSG00000030032.12	Wdr54	0.656218	3.15409e-06	3.58052e-05	75659	protein_coding
ENSMUSG00000053025.13	Sv2b	0.925572	3.16122e-06	3.58722e-05	64176	protein_coding
ENSMUSG00000055109.5	Gm15155	0.862048	3.17044e-06	3.59628e-05	102639025	protein_coding
ENSMUSG00000042810.14	Krba1	0.595669	3.18867e-06	3.61275e-05	77827	protein_coding
ENSMUSG00000039543.16	Cfap70	0.881847	3.2163e-06	3.64264e-05	76670	protein_coding
ENSMUSG00000024887.10	Asah2	0.720945	3.2287e-06	3.65527e-05	54447	protein_coding
ENSMUSG00000074825.4	Itpripl1	0.646475	3.26437e-06	3.69136e-05	73338	protein_coding
ENSMUSG00000090439.3	Gm17455	1.0726	3.2915e-06	3.71628e-05	100302688	protein_coding
ENSMUSG00000097847.1	4930478K11Rik	0.706869	3.29626e-06	3.72021e-05	78011	lncRNA
ENSMUSG00000062960.10	Kdr	0.792474	3.31681e-06	3.74051e-05	16542	protein_coding
ENSMUSG00000065511.1	Mir129-2	0.834337	3.3264e-06	3.74988e-05	723953	miRNA
ENSMUSG00000072761.10	Gm6712	0.783221	3.38282e-06	3.8076e-05	100862203	lncRNA
ENSMUSG00000023902.18	Zscan10	0.704631	3.41669e-06	3.84276e-05	332221	protein_coding
ENSMUSG00000026173.15	Plcd4	0.951338	3.4382e-06	3.85951e-05	18802	protein_coding
ENSMUSG00000035944.17	Ttc38	0.713958	3.46603e-06	3.88926e-05	239570	protein_coding
ENSMUSG00000086843.3	E030013I19Rik	0.814712	3.47157e-06	3.89397e-05	338535	lncRNA
ENSMUSG00000049526.8	Tmem202	0.635256	3.48706e-06	3.90985e-05	73893	protein_coding
ENSMUSG00000101102.1	Gm28609	0.981245	3.49416e-06	3.9163e-05	102633532	lncRNA
ENSMUSG00000094569.1	Trbd2	1.13971	3.51538e-06	3.93857e-05	100125247	TR_D_gene
ENSMUSG00000044626.13	Liph	1.05171	3.52316e-06	3.94578e-05	239759	protein_coding
ENSMUSG00000028128.13	F3	0.664341	3.53558e-06	3.95817e-05	14066	protein_coding
ENSMUSG00000022469.17	Rapgef3	0.667004	3.54272e-06	3.96464e-05	223864	protein_coding
ENSMUSG00000022371.16	Col14a1	1.12863	3.54773e-06	3.96721e-05	12818	protein_coding
ENSMUSG00000065204.1	Gm24610	0.818634	3.57964e-06	3.99676e-05	NA	snoRNA
ENSMUSG00000097211.2	BC065403	0.939372	3.5889e-06	4.00435e-05	100502819	lncRNA
ENSMUSG00000027525.18	Phactr3	1.08323	3.61408e-06	4.03059e-05	74189	protein_coding
ENSMUSG00000099141.1	Mir6352	0.677209	3.64329e-06	4.06111e-05	102465180	miRNA
ENSMUSG00000004031.13	Brinp2	0.618279	3.79347e-06	4.20654e-05	240843	protein_coding
ENSMUSG00000047867.11	Gimap6	1.29734	3.79275e-06	4.20654e-05	231931	protein_coding
ENSMUSG00000017713.9	Tha1	0.67397	3.79293e-06	4.20654e-05	71776	protein_coding
ENSMUSG00000105465.1	Gm44325	0.585296	3.83814e-06	4.25124e-05	NA	miRNA
ENSMUSG00000015484.3	Fam163a	0.922871	3.84532e-06	4.25757e-05	329274	protein_coding
ENSMUSG00000109080.1	Gm38944	0.694371	3.85221e-06	4.26358e-05	105242847	lncRNA
ENSMUSG00000034639.7	Setmar	0.629586	3.91349e-06	4.32484e-05	74729	protein_coding
ENSMUSG00000115330.1	Gm49221	1.06636	3.9653e-06	4.37713e-05	NA	processed_pseudogene
ENSMUSG00000037818.16	Abhd18	0.600957	3.97271e-06	4.38365e-05	269423	protein_coding
ENSMUSG00000020805.14	Slc13a5	0.8657	3.98748e-06	4.39828e-05	237831	protein_coding
ENSMUSG00000107132.1	Gm15997	0.795296	4.00279e-06	4.4085e-05	100415916	lncRNA
ENSMUSG00000109849.1	Gm45645	1.17972	4.02485e-06	4.43113e-05	NA	lncRNA
ENSMUSG00000107741.2	Gm2011	0.599213	4.03101e-06	4.43457e-05	100039027	transcribed_unprocessed_pseudogene
ENSMUSG00000019876.15	Pkib	0.794217	4.0372e-06	4.4397e-05	18768	protein_coding
ENSMUSG00000109329.1	Gm33926	0.712077	4.07461e-06	4.47746e-05	102637011	lncRNA
ENSMUSG00000025759.11	Mfsd8	0.599441	4.07653e-06	4.47789e-05	72175	protein_coding
ENSMUSG00000022860.15	Chodl	0.721489	4.08885e-06	4.48836e-05	246048	protein_coding
ENSMUSG00000099361.1	Gm28492	1.19888	4.08913e-06	4.48836e-05	NA	lncRNA
ENSMUSG00000047940.13	Stpg2	0.731957	4.09151e-06	4.48928e-05	381476	protein_coding
ENSMUSG00000024868.8	Dkk1	0.934835	4.16447e-06	4.56418e-05	13380	protein_coding
ENSMUSG00000027612.7	Mmp24	0.731632	4.18529e-06	4.58302e-05	17391	protein_coding
ENSMUSG00000045875.13	Adra1a	0.721616	4.25244e-06	4.64663e-05	11549	protein_coding
ENSMUSG00000058135.12	Gstm1	0.610377	4.25096e-06	4.64663e-05	14862	protein_coding
ENSMUSG00000001986.16	Gria3	0.609391	4.26559e-06	4.65926e-05	53623	protein_coding
ENSMUSG00000069255.13	Dusp22	0.608407	4.2707e-06	4.6631e-05	105352	protein_coding
ENSMUSG00000033082.10	Clec1a	1.48563	4.33727e-06	4.73047e-05	243653	protein_coding
ENSMUSG00000107875.1	Gm44696	0.590045	4.34553e-06	4.73594e-05	NA	lncRNA
ENSMUSG00000097247.2	1500012K07Rik	0.92206	4.35743e-06	4.74715e-05	68954	lncRNA
ENSMUSG00000035184.15	Fam124a	0.587991	4.36298e-06	4.75142e-05	629059	protein_coding
ENSMUSG00000034173.13	Zbed5	0.737921	4.40525e-06	4.79566e-05	71970	protein_coding
ENSMUSG00000048772.15	Tmem53	0.653605	4.42642e-06	4.81332e-05	68777	protein_coding
ENSMUSG00000060268.12	Armh1	0.650899	4.4422e-06	4.82868e-05	381544	protein_coding
ENSMUSG00000056185.5	Snx32	0.640681	4.47482e-06	4.86233e-05	225861	protein_coding
ENSMUSG00000109761.1	5430403N17Rik	0.757379	4.4798e-06	4.86411e-05	330737	lncRNA
ENSMUSG00000029761.16	Cald1	0.866753	4.47817e-06	4.86411e-05	109624	protein_coding
ENSMUSG00000062785.14	Kcnc3	0.605176	4.49814e-06	4.88221e-05	16504	protein_coding
ENSMUSG00000105728.1	Gm42819	1.07191	4.56253e-06	4.94658e-05	NA	TEC
ENSMUSG00000051242.1	Pcdhb9	1.46545	4.58498e-06	4.96539e-05	93880	protein_coding
ENSMUSG00000029419.8	Ajm1	0.789908	4.65356e-06	5.03406e-05	381353	protein_coding
ENSMUSG00000028064.17	Sema4a	1.01802	4.67151e-06	5.0516e-05	20351	protein_coding
ENSMUSG00000052026.8	Slc6a7	0.956172	4.68181e-06	5.06086e-05	240332	protein_coding
ENSMUSG00000109491.1	Gm15396	0.601127	4.70642e-06	5.0837e-05	102632404	lncRNA
ENSMUSG00000105202.1	C230031I18Rik	1.22121	4.77521e-06	5.14657e-05	320991	TEC
ENSMUSG00000087929.1	Gm23234	1.08422	4.80203e-06	5.17357e-05	NA	snoRNA
ENSMUSG00000009731.4	Kcnd1	0.981097	4.85216e-06	5.2218e-05	16506	protein_coding
ENSMUSG00000110378.1	Gm45242	0.62853	4.87043e-06	5.23953e-05	NA	TEC
ENSMUSG00000065590.1	Mir212	0.625522	4.8838e-06	5.24811e-05	387208	miRNA
ENSMUSG00000015568.16	Lpl	0.668228	4.89686e-06	5.2602e-05	16956	protein_coding
ENSMUSG00000113142.1	Gm18114	1.20129	4.94743e-06	5.30867e-05	100416443	processed_pseudogene
ENSMUSG00000022040.8	Ephx2	0.977498	4.97061e-06	5.32766e-05	13850	protein_coding
ENSMUSG00000106190.1	Gm20768	1.05591	4.98593e-06	5.34212e-05	105244803	processed_pseudogene
ENSMUSG00000065537.2	Mir132	0.62577	4.99113e-06	5.34459e-05	387150	miRNA
ENSMUSG00000044250.8	Pced1b	0.662902	5.00406e-06	5.35368e-05	239647	protein_coding
ENSMUSG00000048218.6	Amigo2	0.664379	5.00744e-06	5.35534e-05	105827	protein_coding
ENSMUSG00000074415.14	Mir100hg	0.695794	5.02411e-06	5.3712e-05	73144	lncRNA
ENSMUSG00000104347.1	Gm37689	1.57506	5.05261e-06	5.39969e-05	NA	TEC
ENSMUSG00000085434.1	Gm11725	0.742141	5.17217e-06	5.51937e-05	100503754	lncRNA
ENSMUSG00000071424.10	Grid2	0.669781	5.23443e-06	5.58173e-05	14804	protein_coding
ENSMUSG00000034552.8	Zswim2	1.06355	5.26037e-06	5.60325e-05	71861	protein_coding
ENSMUSG00000092371.1	Gm20511	0.948895	5.26729e-06	5.60858e-05	102638125	lncRNA
ENSMUSG00000030413.7	Pglyrp1	0.843722	5.28646e-06	5.62489e-05	21946	protein_coding
ENSMUSG00000055560.8	Zfp459	0.691722	5.34877e-06	5.68911e-05	328274	protein_coding
ENSMUSG00000021458.17	Aopep	0.601765	5.45645e-06	5.79098e-05	72061	protein_coding
ENSMUSG00000074472.10	Zfp872	1.04332	5.46133e-06	5.79405e-05	619310	protein_coding
ENSMUSG00000019817.18	Plagl1	0.907166	5.56085e-06	5.88893e-05	22634	protein_coding
ENSMUSG00000096606.2	Tpbgl	0.754153	5.60229e-06	5.92851e-05	100503386	protein_coding
ENSMUSG00000033577.18	Myo6	0.656625	5.60662e-06	5.9288e-05	17920	protein_coding
ENSMUSG00000102759.1	Gm10463	0.671001	5.64347e-06	5.95913e-05	100038629	TEC
ENSMUSG00000020140.15	Lgr5	0.855968	5.64295e-06	5.95913e-05	14160	protein_coding
ENSMUSG00000020605.9	Hs1bp3	0.676258	5.72268e-06	6.03467e-05	58240	protein_coding
ENSMUSG00000006784.14	Ttc25	0.711532	5.72548e-06	6.03481e-05	74407	protein_coding
ENSMUSG00000091272.2	Gm17641	0.715925	5.7395e-06	6.04741e-05	NA	TEC
ENSMUSG00000004565.15	Pnpla6	0.599401	5.76275e-06	6.0697e-05	50767	protein_coding
ENSMUSG00000102570.1	Gm37968	1.13518	5.76528e-06	6.07018e-05	NA	TEC
ENSMUSG00000026939.12	Tmem141	0.815609	5.79148e-06	6.09557e-05	51875	protein_coding
ENSMUSG00000075719.1	Gm23741	1.33568	5.90523e-06	6.20857e-05	NA	snRNA
ENSMUSG00000030022.14	Adamts9	0.709241	5.98075e-06	6.28571e-05	101401	protein_coding
ENSMUSG00000103310.1	Pcdha12	0.870218	6.0476e-06	6.34683e-05	192164	protein_coding
ENSMUSG00000106195.1	Gm44340	2.15843	6.05533e-06	6.35265e-05	NA	miRNA
ENSMUSG00000048175.13	Asb8	0.602556	6.10083e-06	6.39674e-05	78541	protein_coding
ENSMUSG00000017400.10	Stac2	0.676213	6.10763e-06	6.40063e-05	217154	protein_coding
ENSMUSG00000052384.14	Nrros	0.966992	6.1497e-06	6.43778e-05	224109	protein_coding
ENSMUSG00000118414.1	Gm50463	0.61926	6.1646e-06	6.45106e-05	NA	unitary_pseudogene
ENSMUSG00000061126.5	Cyp4f39	1.22025	6.182e-06	6.46694e-05	320997	protein_coding
ENSMUSG00000050545.10	Fam228b	0.593458	6.18816e-06	6.46875e-05	207921	protein_coding
ENSMUSG00000054659.13	Pm20d2	0.653824	6.20459e-06	6.47665e-05	242377	protein_coding
ENSMUSG00000025933.15	Tmem14a	0.612259	6.23154e-06	6.50245e-05	75712	protein_coding
ENSMUSG00000028164.15	Manba	0.743118	6.23576e-06	6.50454e-05	110173	protein_coding
ENSMUSG00000073063.3	Hbq1b	1.38777	6.28747e-06	6.55379e-05	544763	protein_coding
ENSMUSG00000103761.1	Gm37859	0.773202	6.30651e-06	6.57129e-05	NA	TEC
ENSMUSG00000097011.2	Gm4651	0.730049	6.35883e-06	6.62108e-05	100043793	lncRNA
ENSMUSG00000050627.13	Gpd1l	0.699415	6.39169e-06	6.65055e-05	333433	protein_coding
ENSMUSG00000086748.1	Gm13261	0.685036	6.5057e-06	6.75953e-05	102633824	lncRNA
ENSMUSG00000033721.16	Vav3	0.632247	6.52708e-06	6.77934e-05	57257	protein_coding
ENSMUSG00000051456.4	Hspb3	0.956855	6.56268e-06	6.81389e-05	56534	protein_coding
ENSMUSG00000025521.15	Tmem192	0.621165	6.56712e-06	6.81607e-05	73067	protein_coding
ENSMUSG00000026980.15	Ly75	0.889024	6.60915e-06	6.85726e-05	17076	protein_coding
ENSMUSG00000041552.7	Ptchd1	0.820055	6.74506e-06	6.98338e-05	211612	protein_coding
ENSMUSG00000110134.1	Gm45334	1.20592	6.95933e-06	7.18703e-05	NA	lncRNA
ENSMUSG00000111360.1	Gm38642	0.829809	6.98482e-06	7.20605e-05	102642880	lncRNA
ENSMUSG00000086980.1	Gm13791	0.745317	7.00014e-06	7.21675e-05	102634512	lncRNA
ENSMUSG00000090223.2	Pcp4	0.856953	7.02017e-06	7.23484e-05	18546	protein_coding
ENSMUSG00000057060.8	Slc35f3	0.969702	7.15096e-06	7.35146e-05	210027	protein_coding
ENSMUSG00000038422.2	Hdhd3	0.603373	7.2042e-06	7.39318e-05	72748	protein_coding
ENSMUSG00000067424.13	Zfp563	0.595767	7.29527e-06	7.47611e-05	240068	protein_coding
ENSMUSG00000049307.6	Fut4	0.78002	7.33848e-06	7.50985e-05	14345	protein_coding
ENSMUSG00000020639.14	Pfn4	0.58808	7.38448e-06	7.55427e-05	382562	protein_coding
ENSMUSG00000051397.5	Tacstd2	1.12652	7.389e-06	7.55625e-05	56753	protein_coding
ENSMUSG00000078035.1	Mir293	1.40578	7.44279e-06	7.60859e-05	100049714	miRNA
ENSMUSG00000113550.1	Gm29687	1.22847	7.45853e-06	7.61935e-05	629481	lncRNA
ENSMUSG00000043827.9	Olfr94	1.30925	7.47852e-06	7.63175e-05	258219	protein_coding
ENSMUSG00000019489.7	Cd70	1.0213	7.4932e-06	7.64406e-05	21948	protein_coding
ENSMUSG00000078866.10	Zfp970	0.944246	7.53927e-06	7.68837e-05	628308	protein_coding
ENSMUSG00000031805.17	Jak3	0.745142	7.57336e-06	7.71774e-05	16453	protein_coding
ENSMUSG00000062252.9	Lhfpl5	0.97864	7.69033e-06	7.82601e-05	328789	protein_coding
ENSMUSG00000080636.1	Gm25510	1.40585	7.7033e-06	7.83648e-05	NA	miRNA
ENSMUSG00000042249.11	Grk3	0.79443	7.81328e-06	7.94006e-05	320129	protein_coding
ENSMUSG00000060519.11	Tor3a	0.676677	7.83927e-06	7.96369e-05	30935	protein_coding
ENSMUSG00000112400.1	Gm47725	0.996791	7.88573e-06	8.00531e-05	NA	lncRNA
ENSMUSG00000039146.5	Ifi44l	1.16463	7.90346e-06	8.02053e-05	15061	protein_coding
ENSMUSG00000061740.8	Cyp2d22	0.839575	7.95322e-06	8.06822e-05	56448	protein_coding
ENSMUSG00000116979.1	Gm32865	1.25822	8.16999e-06	8.27088e-05	102635567	lncRNA
ENSMUSG00000031465.6	Angpt2	0.775724	8.21465e-06	8.3132e-05	11601	protein_coding
ENSMUSG00000050538.8	B230217C12Rik	0.585884	8.4514e-06	8.53799e-05	68127	protein_coding
ENSMUSG00000105890.1	Gm42780	0.953563	8.52712e-06	8.59961e-05	NA	TEC
ENSMUSG00000026768.10	Itga8	0.790073	8.60654e-06	8.66473e-05	241226	protein_coding
ENSMUSG00000074507.6	Gm14340	1.07118	8.62537e-06	8.68069e-05	676369	lncRNA
ENSMUSG00000038026.12	Kcnj9	0.833482	8.88208e-06	8.91139e-05	16524	protein_coding
ENSMUSG00000022754.6	Tmem45a	1.05438	8.91802e-06	8.9413e-05	56277	protein_coding
ENSMUSG00000020541.12	Tom1l1	0.672132	9.03129e-06	9.04865e-05	71943	protein_coding
ENSMUSG00000118048.1	Gm50257	0.690039	9.1118e-06	9.1167e-05	NA	processed_pseudogene
ENSMUSG00000028796.17	Phc2	0.607499	9.11344e-06	9.1167e-05	54383	protein_coding
ENSMUSG00000051062.6	Fbll1	0.863705	9.17042e-06	9.15975e-05	237730	protein_coding
ENSMUSG00000021032.13	Ngb	1.19553	9.20598e-06	9.19212e-05	64242	protein_coding
ENSMUSG00000074968.11	Ano3	0.796645	9.24481e-06	9.22774e-05	228432	protein_coding
ENSMUSG00000073594.3	Gm10545	0.855558	9.36089e-06	9.33722e-05	100049566	lncRNA
ENSMUSG00000083878.3	Gm12034	0.720174	9.36442e-06	9.33755e-05	100502908	processed_pseudogene
ENSMUSG00000049488.14	Tmem67	0.62207	9.38045e-06	9.35034e-05	329795	protein_coding
ENSMUSG00000026734.9	4921504E06Rik	0.660366	9.48043e-06	9.43389e-05	70909	protein_coding
ENSMUSG00000086951.1	1700051A21Rik	0.871285	9.5391e-06	9.4858e-05	73366	lncRNA
ENSMUSG00000084999.2	Gm15839	1.04827	9.62471e-06	9.56441e-05	NA	lncRNA
ENSMUSG00000026204.15	Ptprn	0.845375	9.63787e-06	9.57011e-05	19275	protein_coding
ENSMUSG00000034591.5	Slc41a2	0.786781	9.63809e-06	9.57011e-05	338365	protein_coding
ENSMUSG00000115025.1	Gm4240	1.88826	9.85568e-06	9.77397e-05	100043115	processed_pseudogene
ENSMUSG00000097603.3	A430010J10Rik	0.986901	9.89132e-06	9.79932e-05	319665	lncRNA
ENSMUSG00000037921.15	Ddx60	0.819628	9.98466e-06	9.88173e-05	234311	protein_coding
ENSMUSG00000033088.19	Triobp	0.645987	1.00261e-05	9.91266e-05	110253	protein_coding
ENSMUSG00000112742.1	Gm31793	0.677667	1.00773e-05	9.95988e-05	102634137	lncRNA
ENSMUSG00000029161.7	Cgref1	0.859808	1.00835e-05	9.96269e-05	68567	protein_coding
ENSMUSG00000109716.1	Gm42196	0.921934	1.01376e-05	0.000100026	105247012	lncRNA
ENSMUSG00000117775.1	Gm50462	1.09644	1.01777e-05	0.000100354	NA	lncRNA
ENSMUSG00000097781.1	9330136K24Rik	0.751585	1.01819e-05	0.000100361	319870	lncRNA
ENSMUSG00000118232.1	Gm50269	1.12779	1.02122e-05	0.000100625	NA	lncRNA
ENSMUSG00000038007.14	Acer2	0.609849	1.02452e-05	0.000100883	230379	protein_coding
ENSMUSG00000026344.9	Lypd1	0.613657	1.02939e-05	0.000101293	72585	protein_coding
ENSMUSG00000115657.1	Gm41325	1.45343	1.0315e-05	0.000101434	105245953	lncRNA
ENSMUSG00000046999.2	1110032F04Rik	0.689399	1.03721e-05	0.00010196	68725	protein_coding
ENSMUSG00000049734.9	Trex1	0.626775	1.0465e-05	0.000102736	22040	protein_coding
ENSMUSG00000056498.13	Tmem154	0.918999	1.05416e-05	0.000103383	320782	protein_coding
ENSMUSG00000097701.1	Gm17508	1.07663	1.0575e-05	0.00010364	100503725	lncRNA
ENSMUSG00000105604.1	Gm42838	0.674021	1.07042e-05	0.000104836	NA	lncRNA
ENSMUSG00000087647.2	Gm15407	1.04033	1.0828e-05	0.000105765	100041869	lncRNA
ENSMUSG00000059213.7	Ddn	1.04306	1.08662e-05	0.000106062	13199	protein_coding
ENSMUSG00000103600.1	Gm17952	1.28337	1.09622e-05	0.000106897	100416166	processed_pseudogene
ENSMUSG00000022793.17	B4galt4	0.667138	1.10061e-05	0.000107289	56375	protein_coding
ENSMUSG00000115710.1	Gm49208	0.619735	1.10222e-05	0.000107375	NA	lncRNA
ENSMUSG00000022236.10	Ropn1l	0.619735	1.10222e-05	0.000107375	252967	protein_coding
ENSMUSG00000097974.1	Gm10605	0.734441	1.10945e-05	0.000108007	100038557	lncRNA
ENSMUSG00000059763.4	Taar2	1.29782	1.11427e-05	0.000108404	209512	protein_coding
ENSMUSG00000030222.13	Rerg	0.888897	1.13168e-05	0.000109987	232441	protein_coding
ENSMUSG00000084915.2	C230037L18Rik	0.598784	1.1399e-05	0.000110749	100532730	lncRNA
ENSMUSG00000026961.6	Lrrc26	0.961457	1.14196e-05	0.000110912	227618	protein_coding
ENSMUSG00000002797.9	Ggct	0.729165	1.14335e-05	0.00011101	110175	protein_coding
ENSMUSG00000034842.16	Art3	1.26574	1.1613e-05	0.000112549	109979	protein_coding
ENSMUSG00000027386.9	Fbln7	0.942199	1.16795e-05	0.000113098	70370	protein_coding
ENSMUSG00000086742.8	Gm16201	0.97978	1.16899e-05	0.000113162	100503791	lncRNA
ENSMUSG00000041565.17	L3mbtl4	0.7598	1.17813e-05	0.000113857	320858	protein_coding
ENSMUSG00000045573.9	Penk	0.816902	1.18527e-05	0.000114509	18619	protein_coding
ENSMUSG00000074743.4	Thbd	1.01011	1.18821e-05	0.000114755	21824	protein_coding
ENSMUSG00000028528.17	Dnajc6	0.890415	1.19149e-05	0.000114996	72685	protein_coding
ENSMUSG00000027568.9	Ntsr1	0.674731	1.19991e-05	0.000115656	18216	protein_coding
ENSMUSG00000085996.1	A830012C17Rik	0.809737	1.20309e-05	0.000115855	319308	lncRNA
ENSMUSG00000085958.1	A930019D19Rik	0.675049	1.21318e-05	0.000116742	77806	lncRNA
ENSMUSG00000050967.5	Creg2	0.753835	1.21408e-05	0.000116791	263764	protein_coding
ENSMUSG00000088322.1	Gm25664	1.45276	1.21981e-05	0.000117264	NA	snRNA
ENSMUSG00000109729.1	Gm45418	0.812341	1.22129e-05	0.000117321	NA	lncRNA
ENSMUSG00000045934.15	Mtmr11	0.644772	1.23533e-05	0.000118561	194126	protein_coding
ENSMUSG00000102562.1	Gm37694	0.769373	1.24197e-05	0.00011912	NA	TEC
ENSMUSG00000078365.5	Mos	0.951848	1.25116e-05	0.000119843	17451	protein_coding
ENSMUSG00000032011.5	Thy1	0.890857	1.2601e-05	0.000120621	21838	protein_coding
ENSMUSG00000097083.1	D930019O06Rik	0.737659	1.26448e-05	0.000120921	425051	lncRNA
ENSMUSG00000031994.13	Adamts8	0.655084	1.28412e-05	0.000122518	30806	protein_coding
ENSMUSG00000031543.18	Ank1	0.665675	1.28861e-05	0.000122866	11733	protein_coding
ENSMUSG00000088229.1	Gm22604	0.964402	1.30005e-05	0.000123836	NA	misc_RNA
ENSMUSG00000027314.6	Dll4	0.759636	1.30993e-05	0.000124736	54485	protein_coding
ENSMUSG00000085502.1	Gm12320	0.953628	1.3173e-05	0.000125357	102635935	lncRNA
ENSMUSG00000032303.8	Chrna3	0.667445	1.32239e-05	0.000125758	110834	protein_coding
ENSMUSG00000020937.14	Plcd3	0.666565	1.32587e-05	0.000126049	72469	protein_coding
ENSMUSG00000060477.14	Irak2	0.873898	1.3568e-05	0.000128821	108960	protein_coding
ENSMUSG00000098022.7	Zfp82	0.601154	1.38284e-05	0.000130995	330502	protein_coding
ENSMUSG00000109770.1	Gm30085	0.741407	1.40435e-05	0.000132946	102631859	lncRNA
ENSMUSG00000039349.5	C130074G19Rik	0.997199	1.40917e-05	0.000133323	226777	protein_coding
ENSMUSG00000068522.4	Aard	0.945289	1.41241e-05	0.00013358	239435	protein_coding
ENSMUSG00000044519.8	Zfp488	1.27589	1.41663e-05	0.000133935	382867	protein_coding
ENSMUSG00000058638.14	Zfp110	0.620795	1.4178e-05	0.000134002	65020	protein_coding
ENSMUSG00000041842.15	Fhdc1	0.605818	1.41934e-05	0.000134061	229474	protein_coding
ENSMUSG00000087593.1	Gm16174	0.731172	1.42392e-05	0.00013432	102638408	lncRNA
ENSMUSG00000103932.1	Gm36963	1.16979	1.42511e-05	0.000134389	NA	TEC
ENSMUSG00000059456.13	Ptk2b	1.12378	1.44834e-05	0.000136447	19229	protein_coding
ENSMUSG00000107318.1	Gm30003	0.661363	1.46169e-05	0.000137616	102631739	lncRNA
ENSMUSG00000031710.4	Ucp1	1.28856	1.46878e-05	0.000138149	22227	protein_coding
ENSMUSG00000049922.8	Slc35c1	0.591295	1.48078e-05	0.000139144	228368	protein_coding
ENSMUSG00000055805.15	Fmnl1	0.924371	1.50081e-05	0.000140708	57778	protein_coding
ENSMUSG00000109419.1	Gm45163	1.20216	1.52067e-05	0.000142434	NA	lncRNA
ENSMUSG00000056938.16	Acbd4	0.663927	1.53053e-05	0.000143311	67131	protein_coding
ENSMUSG00000105218.4	Gm38413	1.06474	1.56025e-05	0.000145582	330133	lncRNA
ENSMUSG00000020173.17	Cobl	0.832493	1.57354e-05	0.000146679	12808	protein_coding
ENSMUSG00000050164.11	Mchr1	0.74433	1.57778e-05	0.000146981	207911	protein_coding
ENSMUSG00000059816.5	Shisal2a	0.745612	1.58255e-05	0.000147378	545667	protein_coding
ENSMUSG00000059203.10	Il1rapl2	1.13095	1.5837e-05	0.000147439	60367	protein_coding
ENSMUSG00000024952.13	Rps6ka4	0.70184	1.58491e-05	0.000147504	56613	protein_coding
ENSMUSG00000073274.4	Gm14636	0.767258	1.59157e-05	0.000148029	100503338	lncRNA
ENSMUSG00000036169.6	Sostdc1	1.04705	1.5935e-05	0.000148115	66042	protein_coding
ENSMUSG00000113047.1	Gm47469	0.788541	1.60428e-05	0.000149069	NA	lncRNA
ENSMUSG00000030562.17	Nox4	0.602159	1.61319e-05	0.000149754	50490	protein_coding
ENSMUSG00000021638.12	Ocln	0.883127	1.61411e-05	0.000149792	18260	protein_coding
ENSMUSG00000099419.1	1700001D01Rik	1.11027	1.62743e-05	0.000150931	69279	lncRNA
ENSMUSG00000108988.1	Gm44934	1.21045	1.63158e-05	0.000151268	NA	lncRNA
ENSMUSG00000025348.9	Itga7	0.892675	1.64545e-05	0.000152382	16404	protein_coding
ENSMUSG00000083416.1	Gm15378	1.24358	1.65103e-05	0.000152732	NA	processed_pseudogene
ENSMUSG00000084839.1	Gm14097	1.27567	1.70506e-05	0.000157381	100417166	lncRNA
ENSMUSG00000085538.1	Gm11455	1.05088	1.71442e-05	0.000158145	NA	lncRNA
ENSMUSG00000073639.6	Rab18	1.52571	1.7221e-05	0.000158753	19330	protein_coding
ENSMUSG00000101768.1	Gm28694	0.660029	1.75313e-05	0.000161359	NA	lncRNA
ENSMUSG00000104230.1	Gm37591	1.05352	1.77169e-05	0.00016281	NA	lncRNA
ENSMUSG00000105403.1	Gm43618	0.938107	1.78032e-05	0.000163501	NA	TEC
ENSMUSG00000094551.1	Gm22392	1.40052	1.78879e-05	0.000164226	NA	snRNA
ENSMUSG00000106589.1	4931419H13Rik	0.670926	1.7924e-05	0.000164403	70970	lncRNA
ENSMUSG00000065800.1	Gm23042	0.942041	1.79624e-05	0.000164703	NA	snRNA
ENSMUSG00000103882.1	Gm37452	0.826951	1.80297e-05	0.000165216	NA	TEC
ENSMUSG00000029675.12	Eln	0.651665	1.89877e-05	0.000173288	13717	protein_coding
ENSMUSG00000030307.8	Slc6a11	0.736828	1.90722e-05	0.000173896	243616	protein_coding
ENSMUSG00000001173.15	Ocrl	0.619091	1.91751e-05	0.00017478	320634	protein_coding
ENSMUSG00000039529.9	Atp8b1	0.715042	1.93056e-05	0.000175805	54670	protein_coding
ENSMUSG00000019890.4	Nts	1.3768	1.95821e-05	0.0001781	67405	protein_coding
ENSMUSG00000108726.1	Gm30684	0.627183	1.95966e-05	0.000178177	102632668	lncRNA
ENSMUSG00000102123.1	Gm4319	1.06286	1.96508e-05	0.000178502	100043255	lncRNA
ENSMUSG00000116547.1	Gm7667	1.02123	1.96785e-05	0.000178643	665513	processed_pseudogene
ENSMUSG00000020614.13	Fam20a	0.786129	1.99756e-05	0.00018089	208659	protein_coding
ENSMUSG00000047415.12	Gpr68	0.807082	2.00713e-05	0.000181588	238377	protein_coding
ENSMUSG00000055067.15	Smyd3	0.626795	2.02837e-05	0.000183225	69726	protein_coding
ENSMUSG00000098132.1	Rassf10	0.748821	2.03082e-05	0.00018339	78748	protein_coding
ENSMUSG00000097146.1	Gm4211	0.84407	2.04152e-05	0.000184251	100043074	lncRNA
ENSMUSG00000029088.16	Kcnip4	0.773679	2.04162e-05	0.000184251	80334	protein_coding
ENSMUSG00000109549.1	Gm38941	0.730491	2.06191e-05	0.000185964	105242844	unitary_pseudogene
ENSMUSG00000041695.2	Kcnj2	0.650732	2.06251e-05	0.000185964	16518	protein_coding
ENSMUSG00000035283.5	Adrb1	0.693037	2.11102e-05	0.000189985	11554	protein_coding
ENSMUSG00000113987.1	4930453C13Rik	1.25353	2.12045e-05	0.000190775	74893	lncRNA
ENSMUSG00000047606.4	Ankrd34c	1.4108	2.13762e-05	0.000192083	330998	protein_coding
ENSMUSG00000084855.2	Gm9850	0.73689	2.15254e-05	0.000193305	NA	processed_pseudogene
ENSMUSG00000104118.1	Gm37298	1.13184	2.17029e-05	0.000194546	NA	TEC
ENSMUSG00000044349.16	Snhg11	0.851537	2.17036e-05	0.000194546	319317	protein_coding
ENSMUSG00000086600.8	C030005K06Rik	0.633722	2.17251e-05	0.000194559	102635912	lncRNA
ENSMUSG00000118064.1	Gm50210	1.07255	2.17134e-05	0.000194559	NA	lncRNA
ENSMUSG00000038732.15	Mboat1	0.609841	2.17239e-05	0.000194559	218121	protein_coding
ENSMUSG00000050071.8	Bex1	0.88865	2.18602e-05	0.00019565	19716	protein_coding
ENSMUSG00000001507.16	Itga3	0.691372	2.22041e-05	0.000198301	16400	protein_coding
ENSMUSG00000112104.1	Gm35722	1.14768	2.24791e-05	0.000200512	102639396	lncRNA
ENSMUSG00000109374.1	Gm44773	0.876927	2.25381e-05	0.000200976	NA	lncRNA
ENSMUSG00000073412.6	Lst1	0.903184	2.27223e-05	0.000202557	16988	protein_coding
ENSMUSG00000062012.14	Zfp13	0.631306	2.3053e-05	0.000205255	22654	protein_coding
ENSMUSG00000084595.1	n-R5s188	0.978945	2.32492e-05	0.000206497	NA	rRNA
ENSMUSG00000093271.1	Gm26233	1.06987	2.33638e-05	0.000207389	NA	miRNA
ENSMUSG00000043099.4	Hic1	0.753451	2.34284e-05	0.000207836	15248	protein_coding
ENSMUSG00000002289.16	Angptl4	0.720487	2.35366e-05	0.000208606	57875	protein_coding
ENSMUSG00000022206.7	Npr3	0.955324	2.36759e-05	0.000209459	18162	protein_coding
ENSMUSG00000038630.8	Zkscan16	0.683876	2.39093e-05	0.000211332	100041581	protein_coding
ENSMUSG00000026616.16	Cr2	0.964642	2.40215e-05	0.000212259	12902	protein_coding
ENSMUSG00000055676.4	Gm5069	0.639684	2.41056e-05	0.000212874	277333	transcribed_processed_pseudogene
ENSMUSG00000088748.1	Gm23219	0.876517	2.41896e-05	0.00021355	NA	snRNA
ENSMUSG00000030249.15	Abcc9	0.964792	2.43086e-05	0.000214472	20928	protein_coding
ENSMUSG00000111769.1	Gm36278	0.63088	2.43745e-05	0.000214988	102640141	lncRNA
ENSMUSG00000073968.4	Trim68	0.752343	2.44172e-05	0.000215299	101700	protein_coding
ENSMUSG00000032263.14	Bckdhb	0.628186	2.44464e-05	0.000215427	12040	protein_coding
ENSMUSG00000044787.7	Spata32	0.620917	2.46111e-05	0.000216812	328019	protein_coding
ENSMUSG00000017737.2	Mmp9	0.695318	2.48642e-05	0.000218778	17395	protein_coding
ENSMUSG00000094050.1	Gm23472	0.710568	2.49713e-05	0.000219654	NA	snRNA
ENSMUSG00000050379.15	Sept6	0.922402	2.49865e-05	0.000219655	56526	protein_coding
ENSMUSG00000107061.1	Gm19590	1.2998	2.51697e-05	0.0002212	100503198	lncRNA
ENSMUSG00000090095.1	Rpl29-ps1	1.20768	2.53717e-05	0.000222774	19945	processed_pseudogene
ENSMUSG00000051341.6	Zfp52	0.718808	2.53985e-05	0.000222942	22710	protein_coding
ENSMUSG00000006281.8	Tep1	0.73293	2.56859e-05	0.000225397	21745	protein_coding
ENSMUSG00000030107.10	Usp18	0.74276	2.58154e-05	0.000226328	24110	protein_coding
ENSMUSG00000109618.1	Gm45527	0.728343	2.60163e-05	0.000227953	NA	TEC
ENSMUSG00000026018.12	Ica1l	0.704243	2.62996e-05	0.000230297	70375	protein_coding
ENSMUSG00000031523.16	Dlc1	0.991955	2.63664e-05	0.000230813	50768	protein_coding
ENSMUSG00000028709.3	Mob3c	0.641625	2.65143e-05	0.000231899	100465	protein_coding
ENSMUSG00000097431.2	Gm26782	0.729551	2.66298e-05	0.000232839	102640338	lncRNA
ENSMUSG00000020053.18	Igf1	0.923732	2.66579e-05	0.000233015	16000	protein_coding
ENSMUSG00000035576.13	L3mbtl1	0.800759	2.69574e-05	0.000235492	241764	protein_coding
ENSMUSG00000035910.15	Dcdc2a	0.690737	2.71756e-05	0.000237256	195208	protein_coding
ENSMUSG00000016256.10	Ctsz	0.600404	2.72836e-05	0.000238057	64138	protein_coding
ENSMUSG00000027793.6	Ccna1	0.655142	2.73019e-05	0.000238145	12427	protein_coding
ENSMUSG00000074345.4	Tnfaip8l3	0.795088	2.78286e-05	0.000242088	244882	protein_coding
ENSMUSG00000016206.6	H2-M3	0.942405	2.81867e-05	0.000244766	14991	protein_coding
ENSMUSG00000006611.15	Hfe	0.903089	2.83828e-05	0.000246249	15216	protein_coding
ENSMUSG00000116646.1	Gm49763	0.592599	2.87315e-05	0.000248978	NA	lncRNA
ENSMUSG00000019806.13	Aig1	0.602766	2.92509e-05	0.000253178	66253	protein_coding
ENSMUSG00000043145.7	Gm11292	0.680022	2.92852e-05	0.0002534	193453	lncRNA
ENSMUSG00000097098.8	9330111N05Rik	0.841904	2.93973e-05	0.000254069	319983	lncRNA
ENSMUSG00000080254.4	Fam220-ps	1.19251	2.93921e-05	0.000254069	547412	processed_pseudogene
ENSMUSG00000117035.1	Gm5094	0.821908	2.95872e-05	0.000255407	328839	lncRNA
ENSMUSG00000019900.19	Rfx6	1.0105	2.96402e-05	0.000255789	320995	protein_coding
ENSMUSG00000098943.1	Rnu3b1	0.708972	2.99081e-05	0.000257796	19858	snoRNA
ENSMUSG00000105025.1	Rnu3b1	0.708972	2.99081e-05	0.000257796	19858	snoRNA
ENSMUSG00000058427.10	Cxcl2	0.912314	3.01158e-05	0.000259181	20310	protein_coding
ENSMUSG00000016494.9	Cd34	1.14721	3.02121e-05	0.000259803	12490	protein_coding
ENSMUSG00000078695.8	Cisd3	0.73784	3.03773e-05	0.00026107	217149	protein_coding
ENSMUSG00000009216.7	Fam163b	0.883476	3.0593e-05	0.000262691	109349	protein_coding
ENSMUSG00000112928.1	Gm47710	0.970545	3.09062e-05	0.000265225	NA	lncRNA
ENSMUSG00000029092.9	D5Ertd615e	1.37194	3.11092e-05	0.000266732	52401	lncRNA
ENSMUSG00000069208.9	Zfp825	0.592143	3.11473e-05	0.000266912	235956	protein_coding
ENSMUSG00000029370.10	Rassf6	1.22281	3.11692e-05	0.000266932	73246	protein_coding
ENSMUSG00000048814.11	Lonrf2	0.638293	3.13454e-05	0.000268242	381338	protein_coding
ENSMUSG00000112282.1	Gm19989	1.23498	3.17848e-05	0.000271646	100534315	processed_pseudogene
ENSMUSG00000100301.6	6030407O03Rik	0.926609	3.20026e-05	0.000272948	109198	lncRNA
ENSMUSG00000037617.12	Spag1	0.82279	3.21589e-05	0.00027396	26942	protein_coding
ENSMUSG00000108334.1	Gm30771	0.882573	3.24853e-05	0.0002765	102632789	lncRNA
ENSMUSG00000114907.1	Gm47794	0.614125	3.26039e-05	0.000277347	NA	lncRNA
ENSMUSG00000024981.6	Acsl5	0.701503	3.2774e-05	0.00027855	433256	protein_coding
ENSMUSG00000102218.1	Gm37493	1.19767	3.29909e-05	0.000280312	NA	processed_pseudogene
ENSMUSG00000028036.6	Ptgfr	0.893572	3.32046e-05	0.000281718	19220	protein_coding
ENSMUSG00000084932.1	Gm15156	0.79458	3.33272e-05	0.000282676	NA	lncRNA
ENSMUSG00000025815.13	Dhtkd1	0.595363	3.34123e-05	0.000283069	209692	protein_coding
ENSMUSG00000050919.9	Zfp366	1.12918	3.35664e-05	0.000284209	238803	protein_coding
ENSMUSG00000056023.3	Gm9989	1.09255	3.36378e-05	0.000284649	NA	lncRNA
ENSMUSG00000038855.10	Itpkb	0.622735	3.3976e-05	0.00028726	320404	protein_coding
ENSMUSG00000028031.6	Dkk2	0.785972	3.45665e-05	0.000291746	56811	protein_coding
ENSMUSG00000090958.2	Lrrc32	0.703815	3.47998e-05	0.000293546	434215	protein_coding
ENSMUSG00000028970.9	Abcb1b	0.68445	3.55536e-05	0.000299644	18669	protein_coding
ENSMUSG00000097279.1	Gm5106	0.68445	3.55536e-05	0.000299644	330031	lncRNA
ENSMUSG00000111918.1	Gm47624	0.624467	3.60774e-05	0.000303971	NA	TEC
ENSMUSG00000102850.1	Gm37082	1.26294	3.62416e-05	0.000305178	NA	TEC
ENSMUSG00000083695.6	Rnf138rt1	0.789405	3.63099e-05	0.000305577	74264	protein_coding
ENSMUSG00000026879.14	Gsn	0.683464	3.63901e-05	0.000306164	227753	protein_coding
ENSMUSG00000033364.13	Usp37	0.912424	3.64723e-05	0.000306767	319651	protein_coding
ENSMUSG00000105404.1	Gm42807	0.832488	3.6642e-05	0.000308016	NA	processed_pseudogene
ENSMUSG00000116029.1	Gm41414	0.786154	3.66681e-05	0.000308088	105246064	lncRNA
ENSMUSG00000009378.4	Slc16a12	0.775291	3.6763e-05	0.000308767	240638	protein_coding
ENSMUSG00000031872.14	Bean1	0.701044	3.69353e-05	0.000310085	65115	protein_coding
ENSMUSG00000022676.7	Snai2	0.775359	3.71997e-05	0.000312076	20583	protein_coding
ENSMUSG00000114396.1	Gm31227	0.634832	3.76671e-05	0.000315724	102633392	lncRNA
ENSMUSG00000037171.6	Nodal	0.952317	3.8339e-05	0.000320712	18119	protein_coding
ENSMUSG00000100110.1	Gm28783	1.25276	3.84117e-05	0.000320952	102634310	lncRNA
ENSMUSG00000094489.1	Gm23269	0.659579	3.84969e-05	0.000321479	NA	snRNA
ENSMUSG00000030882.19	Dnhd1	0.832228	3.85853e-05	0.000322034	77505	protein_coding
ENSMUSG00000024854.4	Pold4	0.596302	3.89963e-05	0.000325278	69745	protein_coding
ENSMUSG00000056716.10	Gm5420	1.12559	3.90963e-05	0.000326018	432436	lncRNA
ENSMUSG00000053626.5	Tll1	0.625037	3.91468e-05	0.000326346	21892	protein_coding
ENSMUSG00000060703.12	Cd302	0.819884	3.97429e-05	0.000330937	66205	protein_coding
ENSMUSG00000098607.1	Mir6360	1.00079	3.9932e-05	0.000332228	102465185	miRNA
ENSMUSG00000105742.1	Gm42748	0.655123	4.02849e-05	0.000335069	NA	TEC
ENSMUSG00000108455.1	Gm44745	1.19246	4.04084e-05	0.000336	NA	TEC
ENSMUSG00000033063.8	Cntnap3	0.92145	4.0458e-05	0.000336316	238680	protein_coding
ENSMUSG00000086773.1	Gm16192	0.605872	4.10723e-05	0.000340937	NA	lncRNA
ENSMUSG00000020542.18	Myocd	0.957586	4.14406e-05	0.000343799	214384	protein_coding
ENSMUSG00000097137.1	Gm26627	0.819221	4.17067e-05	0.00034581	105242612	lncRNA
ENSMUSG00000022565.15	Plec	0.953707	4.19076e-05	0.000347279	18810	protein_coding
ENSMUSG00000086739.1	Gm4409	1.40911	4.19731e-05	0.000347722	100043392	lncRNA
ENSMUSG00000086644.1	Gm13470	0.958623	4.34233e-05	0.00035811	102633065	lncRNA
ENSMUSG00000031210.10	Gpr165	0.64446	4.36867e-05	0.000360181	76206	protein_coding
ENSMUSG00000004415.15	Col26a1	0.617387	4.41048e-05	0.000363423	140709	protein_coding
ENSMUSG00000049044.16	Rapgef4	0.821399	4.48529e-05	0.000369066	56508	protein_coding
ENSMUSG00000087516.7	Tbx3os1	0.84905	4.50043e-05	0.000369999	100039542	lncRNA
ENSMUSG00000097266.1	Gm26802	0.650697	4.52602e-05	0.000371684	105242862	lncRNA
ENSMUSG00000027831.9	Veph1	0.688628	4.55345e-05	0.000373831	72789	protein_coding
ENSMUSG00000027400.11	Pdyn	0.875145	4.56537e-05	0.000374705	18610	protein_coding
ENSMUSG00000049929.7	Lpar4	0.67755	4.63087e-05	0.000379478	78134	protein_coding
ENSMUSG00000059555.6	Tor4a	1.28546	4.64215e-05	0.000380258	227612	protein_coding
ENSMUSG00000022514.14	Il1rap	0.597725	4.66682e-05	0.000381849	16180	protein_coding
ENSMUSG00000098997.1	Mir6901	1.11981	4.7048e-05	0.000384742	102465543	miRNA
ENSMUSG00000106249.1	Gm43349	0.822892	4.72011e-05	0.00038578	NA	lncRNA
ENSMUSG00000037855.15	Zfp365	0.682411	4.72802e-05	0.000386208	216049	protein_coding
ENSMUSG00000075702.9	Selenom	0.725028	4.73664e-05	0.000386803	114679	protein_coding
ENSMUSG00000013091.5	Tmem190	0.993043	4.74984e-05	0.000387773	78052	protein_coding
ENSMUSG00000028048.11	Gba	0.626039	4.77204e-05	0.000389368	14466	protein_coding
ENSMUSG00000027359.16	Slc27a2	0.662939	4.77675e-05	0.000389643	26458	protein_coding
ENSMUSG00000031740.8	Mmp2	0.768358	4.82772e-05	0.000393046	17390	protein_coding
ENSMUSG00000097745.1	AI115009	0.866421	4.83147e-05	0.000393227	99542	lncRNA
ENSMUSG00000099968.7	1700029J03Rik	0.865661	4.91379e-05	0.00039937	72264	lncRNA
ENSMUSG00000042015.17	Wdr41	0.663835	4.92746e-05	0.000400258	218460	protein_coding
ENSMUSG00000044083.12	Efcab8	1.00044	4.95064e-05	0.000401917	100504221	protein_coding
ENSMUSG00000101008.1	Gm29442	0.973017	4.95901e-05	0.000402261	NA	lncRNA
ENSMUSG00000043953.12	Ccrl2	0.811526	4.98659e-05	0.000404049	54199	protein_coding
ENSMUSG00000105912.1	Gm10440	1.01659	5.03152e-05	0.000407464	330086	lncRNA
ENSMUSG00000108910.1	Gm44625	1.33332	5.05666e-05	0.000409046	NA	TEC
ENSMUSG00000030137.8	Tuba8	0.880948	5.06471e-05	0.00040947	53857	protein_coding
ENSMUSG00000024620.11	Pdgfrb	0.641639	5.11697e-05	0.000413177	18596	protein_coding
ENSMUSG00000117987.1	Gm50222	0.808074	5.17392e-05	0.000417259	NA	lncRNA
ENSMUSG00000036907.9	C1ql2	0.850318	5.20765e-05	0.000419863	226359	protein_coding
ENSMUSG00000052560.15	Cpne8	0.69747	5.21964e-05	0.000420597	66871	protein_coding
ENSMUSG00000033060.16	Lmo7	0.714033	5.27353e-05	0.000424588	380928	protein_coding
ENSMUSG00000105341.1	Gm43817	0.599192	5.28635e-05	0.000425503	NA	TEC
ENSMUSG00000087700.2	Gm15283	0.774277	5.32933e-05	0.000428726	102637576	lncRNA
ENSMUSG00000039153.17	Runx2	1.16741	5.39028e-05	0.000433032	12393	protein_coding
ENSMUSG00000044716.12	Dok7	0.606162	5.39413e-05	0.000433222	231134	protein_coding
ENSMUSG00000039452.6	Snx22	0.649532	5.43105e-05	0.000435828	382083	protein_coding
ENSMUSG00000021803.10	Cdhr1	0.927741	5.48734e-05	0.00043974	170677	protein_coding
ENSMUSG00000105586.1	Gm43009	1.3049	5.51436e-05	0.000441421	NA	TEC
ENSMUSG00000074259.10	Gramd2	0.677433	5.52766e-05	0.000442364	546134	protein_coding
ENSMUSG00000042797.9	Aqp11	0.605405	5.55957e-05	0.000444187	66333	protein_coding
ENSMUSG00000073077.7	Cfap47	0.88369	5.59088e-05	0.000446567	636104	protein_coding
ENSMUSG00000112927.1	Gm48332	1.73934	5.59385e-05	0.000446681	NA	TEC
ENSMUSG00000095123.1	Gm21781	0.931562	5.68946e-05	0.000453572	NA	lncRNA
ENSMUSG00000004371.15	Il11	0.987901	5.78578e-05	0.000460621	16156	protein_coding
ENSMUSG00000021534.8	1700001L19Rik	1.0385	5.85359e-05	0.000465258	69315	protein_coding
ENSMUSG00000037251.5	Pomk	0.601424	5.85692e-05	0.000465396	74653	protein_coding
ENSMUSG00000051043.16	Gprc5c	0.729751	5.88526e-05	0.000467266	70355	protein_coding
ENSMUSG00000113660.1	Gm5626	1.39412	5.89379e-05	0.000467689	434490	processed_pseudogene
ENSMUSG00000029408.13	Abcb9	0.824886	5.99394e-05	0.000474489	56325	protein_coding
ENSMUSG00000082396.4	Zfp389	0.667541	6.06174e-05	0.000479323	100038371	transcribed_processed_pseudogene
ENSMUSG00000038064.7	Cldn22	1.14981	6.08372e-05	0.0004808	75677	protein_coding
ENSMUSG00000061576.15	Dpp6	1.30843	6.08985e-05	0.000481155	13483	protein_coding
ENSMUSG00000046372.4	Gm5590	0.624728	6.10521e-05	0.000482237	434168	transcribed_processed_pseudogene
ENSMUSG00000087422.1	Gm13564	1.11358	6.10982e-05	0.000482471	NA	lncRNA
ENSMUSG00000096085.1	Gm24465	0.691241	6.1319e-05	0.00048356	NA	snRNA
ENSMUSG00000030424.15	Zfp939	0.623482	6.16015e-05	0.000485264	233147	transcribed_unprocessed_pseudogene
ENSMUSG00000077612.1	Gm25498	1.21537	6.1753e-05	0.000486325	NA	snoRNA
ENSMUSG00000053821.4	Gm9922	0.705772	6.1802e-05	0.00048658	102633345	lncRNA
ENSMUSG00000109124.1	Gm44516	0.706864	6.21835e-05	0.000489081	NA	lncRNA
ENSMUSG00000063558.4	Aox1	1.05001	6.25301e-05	0.000491385	11761	protein_coding
ENSMUSG00000092356.2	Gm20532	0.605355	6.39754e-05	0.000501258	NA	protein_coding
ENSMUSG00000026479.13	Lamc2	0.833971	6.42196e-05	0.000502901	16782	protein_coding
ENSMUSG00000041261.9	Car8	0.743171	6.47556e-05	0.000506148	12319	protein_coding
ENSMUSG00000044387.5	2410080I02Rik	0.673094	6.54051e-05	0.000510503	102636896	lncRNA
ENSMUSG00000078566.8	Bnip3	0.637428	6.62409e-05	0.000516237	12176	protein_coding
ENSMUSG00000036273.15	Lrrk2	0.633879	6.64472e-05	0.000517568	66725	protein_coding
ENSMUSG00000107971.1	Gm44260	0.6033	6.64815e-05	0.000517697	NA	TEC
ENSMUSG00000099449.1	Gm28401	0.962248	6.66643e-05	0.000518983	105243874	lncRNA
ENSMUSG00000089499.1	Gm25643	1.51065	6.69304e-05	0.000520776	NA	snRNA
ENSMUSG00000083343.1	Gm14666	1.65417	6.80222e-05	0.000528848	102632063	processed_pseudogene
ENSMUSG00000001946.14	Esam	0.945579	6.85622e-05	0.000532479	69524	protein_coding
ENSMUSG00000034361.10	Cpne2	0.598972	6.86145e-05	0.000532744	234577	protein_coding
ENSMUSG00000041046.7	Ramp3	0.811464	6.87206e-05	0.000533425	56089	protein_coding
ENSMUSG00000105768.1	Gm44495	1.12343	6.88592e-05	0.000534359	NA	miRNA
ENSMUSG00000084498.1	n-R5s98	0.785741	7.00548e-05	0.000542915	NA	rRNA
ENSMUSG00000111945.1	Gm19169	1.44741	7.02579e-05	0.000544056	100418378	processed_pseudogene
ENSMUSG00000079428.8	Tceal7	0.832054	7.0484e-05	0.000545517	100040972	protein_coding
ENSMUSG00000104454.1	Gm37827	0.831629	7.07245e-05	0.000546743	NA	TEC
ENSMUSG00000023935.10	Spats1	0.613589	7.07898e-05	0.000547014	71020	protein_coding
ENSMUSG00000113781.1	Gm35558	1.0135	7.08261e-05	0.000547149	102639192	lncRNA
ENSMUSG00000086373.8	Gm11978	0.850934	7.12719e-05	0.000550156	100041311	transcribed_processed_pseudogene
ENSMUSG00000028082.14	Sh3d19	0.604804	7.17805e-05	0.00055379	27059	protein_coding
ENSMUSG00000038112.15	AW551984	0.649964	7.2482e-05	0.000558611	244810	protein_coding
ENSMUSG00000044317.7	Gpr4	0.731672	7.27581e-05	0.000560591	319197	protein_coding
ENSMUSG00000085589.7	A430078I02Rik	1.10146	7.33013e-05	0.000563883	320486	lncRNA
ENSMUSG00000085280.1	Gm16151	1.00045	7.48316e-05	0.000575352	NA	lncRNA
ENSMUSG00000073805.5	Insyn2a	0.67287	7.50318e-05	0.000576739	627214	protein_coding
ENSMUSG00000002565.16	Scin	0.960015	7.53384e-05	0.000578943	20259	protein_coding
ENSMUSG00000117895.1	Gm50368	0.702632	7.56396e-05	0.000580952	NA	lncRNA
ENSMUSG00000030772.6	Dkk3	0.620521	7.56975e-05	0.000581243	50781	protein_coding
ENSMUSG00000059810.18	Rgs3	0.793583	7.66931e-05	0.000587806	50780	protein_coding
ENSMUSG00000097028.2	Ptgs2os	0.82022	7.68608e-05	0.000588812	320019	lncRNA
ENSMUSG00000108036.1	Gm43967	1.36073	7.71525e-05	0.000590706	NA	processed_pseudogene
ENSMUSG00000041372.10	B4galnt3	0.668013	7.76412e-05	0.000593825	330406	protein_coding
ENSMUSG00000090728.1	Gm17420	0.970362	7.76243e-05	0.000593825	NA	pseudogene
ENSMUSG00000031239.5	Itm2a	0.736095	7.79445e-05	0.000595765	16431	protein_coding
ENSMUSG00000061762.12	Tac1	0.812737	7.79561e-05	0.000595765	21333	protein_coding
ENSMUSG00000049427.2	Gm9837	0.734939	7.88637e-05	0.000602228	432561	TEC
ENSMUSG00000100812.1	A730098A19Rik	0.66278	7.89949e-05	0.000603072	102632990	lncRNA
ENSMUSG00000085838.1	Chn1os1	0.80904	7.93608e-05	0.000605232	NA	lncRNA
ENSMUSG00000027977.15	Ndst3	0.613281	8.07824e-05	0.00061495	83398	protein_coding
ENSMUSG00000113702.1	Gm35558	1.01536	8.13352e-05	0.000618996	102639192	lncRNA
ENSMUSG00000036136.9	Fam110c	0.990249	8.14266e-05	0.00061953	104943	protein_coding
ENSMUSG00000021567.15	Nkd2	0.698232	8.21812e-05	0.000625108	72293	protein_coding
ENSMUSG00000032224.15	Fam81a	0.698419	8.29307e-05	0.000630481	76886	protein_coding
ENSMUSG00000048779.5	P2ry6	0.902771	8.30519e-05	0.000631238	233571	protein_coding
ENSMUSG00000064128.8	Cenpj	0.856948	8.36018e-05	0.000634756	219103	protein_coding
ENSMUSG00000074736.10	Syndig1	0.663974	8.40082e-05	0.000637344	433485	protein_coding
ENSMUSG00000059022.15	Kcp	0.785215	8.45628e-05	0.000641052	333088	protein_coding
ENSMUSG00000045238.9	A730035I17Rik	0.615231	8.50592e-05	0.00064448	102637492	lncRNA
ENSMUSG00000115109.1	Gm49032	0.621313	8.51448e-05	0.000644961	NA	lncRNA
ENSMUSG00000053161.16	Daw1	0.746511	8.55789e-05	0.000647913	71227	protein_coding
ENSMUSG00000024331.11	Dsc2	0.885446	8.69228e-05	0.000657065	13506	protein_coding
ENSMUSG00000104077.1	Gm37027	0.943087	8.77714e-05	0.000663136	NA	lncRNA
ENSMUSG00000112477.1	Gm48657	0.714765	8.78465e-05	0.000663532	NA	lncRNA
ENSMUSG00000032487.8	Ptgs2	0.814757	8.82859e-05	0.000666506	19225	protein_coding
ENSMUSG00000038745.15	Nlrp6	1	8.88248e-05	0.000670401	101613	protein_coding
ENSMUSG00000054509.7	Parp4	0.862851	8.94549e-05	0.000674459	328417	protein_coding
ENSMUSG00000115709.1	4930431P22Rik	1.25121	9.01379e-05	0.000678732	73883	lncRNA
ENSMUSG00000101173.1	Gm29519	0.818775	9.0312e-05	0.000679517	NA	processed_pseudogene
ENSMUSG00000105562.1	Gm43287	1.23925	9.08873e-05	0.000683493	NA	TEC
ENSMUSG00000054293.10	P2ry10b	1.25822	9.19474e-05	0.000690931	213438	protein_coding
ENSMUSG00000109917.1	Gm45671	0.775241	9.41133e-05	0.000704848	NA	lncRNA
ENSMUSG00000116540.1	Gm49624	1.02225	9.48499e-05	0.000710182	NA	processed_pseudogene
ENSMUSG00000042961.13	Egflam	0.791937	9.49862e-05	0.000710837	268780	protein_coding
ENSMUSG00000039058.11	Ak5	0.805288	9.53938e-05	0.00071334	229949	protein_coding
ENSMUSG00000017688.14	Hnf4g	0.941518	9.56547e-05	0.000714924	30942	protein_coding
ENSMUSG00000088184.1	Gm23137	0.678573	9.57539e-05	0.000715482	NA	snRNA
ENSMUSG00000031355.16	Arhgap6	0.940207	9.62136e-05	0.000718182	11856	protein_coding
ENSMUSG00000060212.13	Pcnx2	0.648858	9.75355e-05	0.00072749	270109	protein_coding
ENSMUSG00000113128.1	Gm47813	1.58751	9.7689e-05	0.000728077	NA	TEC
ENSMUSG00000067586.4	S1pr3	0.701871	9.80617e-05	0.000730482	13610	protein_coding
ENSMUSG00000053886.4	Sh2d4a	0.820138	0.000100653	0.000748258	72281	protein_coding
ENSMUSG00000042684.8	Npl	0.74392	0.000101109	0.000751262	74091	protein_coding
ENSMUSG00000098981.1	Mir7236	0.857075	0.000101516	0.000753657	102465713	miRNA
ENSMUSG00000088707.1	Gm25551	0.9449	0.000101713	0.000754597	NA	rRNA
ENSMUSG00000066382.4	Iqcf5	1.00558	0.000103306	0.000765057	75470	protein_coding
ENSMUSG00000047161.12	Chst9	0.872525	0.000105476	0.000779557	71367	protein_coding
ENSMUSG00000108867.1	Gm44643	1.31276	0.000105806	0.000781789	NA	lncRNA
ENSMUSG00000053093.16	Myh7	0.754612	0.000106806	0.000788574	140781	protein_coding
ENSMUSG00000038115.16	Ano2	0.945901	0.000107106	0.000790588	243634	protein_coding
ENSMUSG00000090451.1	Gm6133	1.13127	0.000108308	0.000798861	620155	protein_coding
ENSMUSG00000114271.1	Gm32224	0.639412	0.000108895	0.00080298	102634702	lncRNA
ENSMUSG00000113634.1	Gm36756	0.667543	0.000109116	0.000804001	102640764	lncRNA
ENSMUSG00000087417.1	Gm13001	0.644866	0.00010973	0.000808207	102634021	lncRNA
ENSMUSG00000118380.1	Gm36037	0.663465	0.000109829	0.000808642	102639815	lncRNA
ENSMUSG00000103092.1	Pcdha5	1.00786	0.000110304	0.00081153	12941	protein_coding
ENSMUSG00000100135.1	Gm28643	0.658674	0.000111176	0.000816911	102632352	lncRNA
ENSMUSG00000040213.13	Kyat3	0.599132	0.000112082	0.000822951	229905	protein_coding
ENSMUSG00000092664.1	Gm22406	0.913433	0.000113111	0.000830297	NA	miRNA
ENSMUSG00000075270.11	Pde11a	0.8422	0.000114018	0.000835484	241489	protein_coding
ENSMUSG00000098023.1	Gm19200	0.814479	0.00011418	0.000836462	100418420	processed_pseudogene
ENSMUSG00000038840.7	Birc7	1.00725	0.00011694	0.000854749	329581	protein_coding
ENSMUSG00000111171.1	Gm47815	0.924661	0.000117171	0.000856224	NA	lncRNA
ENSMUSG00000004347.17	Pde1c	0.915561	0.000117254	0.000856402	18575	protein_coding
ENSMUSG00000105617.4	Gm43809	0.845939	0.000118731	0.000865673	NA	lncRNA
ENSMUSG00000106918.3	Mrpl33	0.845939	0.000118731	0.000865673	66845	protein_coding
ENSMUSG00000076895.1	Traj34	0.937404	0.00012016	0.000875435	100124355	TR_J_gene
ENSMUSG00000066176.3	Gm12511	1.13371	0.000121524	0.000884487	791419	lncRNA
ENSMUSG00000097680.1	Gm26642	0.966838	0.000121613	0.000884913	NA	lncRNA
ENSMUSG00000012126.16	Ubxn11	0.656942	0.000121985	0.00088718	67586	protein_coding
ENSMUSG00000030616.16	Sytl2	0.857529	0.000122043	0.000887224	83671	protein_coding
ENSMUSG00000107476.3	Zfp862-ps	0.591204	0.00012283	0.000892214	58894	transcribed_unitary_pseudogene
ENSMUSG00000026228.6	Htr2b	1.06164	0.000125905	0.0009107	15559	protein_coding
ENSMUSG00000042529.14	Kcnj12	0.962068	0.000125893	0.0009107	16515	protein_coding
ENSMUSG00000117541.1	Gm50048	0.903275	0.000127315	0.000919753	NA	lncRNA
ENSMUSG00000034981.9	Parm1	0.624611	0.000127676	0.000921911	231440	protein_coding
ENSMUSG00000085542.1	1700037C06Rik	0.651576	0.00012922	0.000930982	74263	lncRNA
ENSMUSG00000085427.7	6430710C18Rik	0.936798	0.000130886	0.000942289	76218	lncRNA
ENSMUSG00000037071.3	Scd1	0.62934	0.000131978	0.000949917	20249	protein_coding
ENSMUSG00000030157.5	Clec2d	0.637301	0.00013233	0.000951509	93694	protein_coding
ENSMUSG00000026773.19	Pfkfb3	0.707178	0.000132412	0.000951865	170768	protein_coding
ENSMUSG00000028801.14	Stpg1	0.602059	0.000133945	0.00096123	78806	protein_coding
ENSMUSG00000066613.14	Zfp932	0.779154	0.0001342	0.000962825	69504	protein_coding
ENSMUSG00000038580.13	Sct	0.727694	0.000134304	0.000963331	20287	protein_coding
ENSMUSG00000046456.14	Tmem150b	0.989332	0.000134639	0.000965494	330460	protein_coding
ENSMUSG00000095362.7	Gm14325	0.702036	0.000134854	0.000966805	329575	protein_coding
ENSMUSG00000026471.14	Mr1	1.00743	0.000140748	0.00100658	15064	protein_coding
ENSMUSG00000032038.7	St3gal4	0.62161	0.000140882	0.00100729	20443	protein_coding
ENSMUSG00000056228.10	Cars2	0.718049	0.00014162	0.00101232	71941	protein_coding
ENSMUSG00000000263.15	Glra1	0.859406	0.000142205	0.00101626	14654	protein_coding
ENSMUSG00000097863.1	1010001B22Rik	0.77644	0.000143339	0.00102311	75403	lncRNA
ENSMUSG00000032259.8	Drd2	0.831817	0.000144815	0.00103162	13489	protein_coding
ENSMUSG00000018634.10	Crhr1	0.604363	0.000146601	0.00104282	12921	protein_coding
ENSMUSG00000092482.1	Gm20531	1.06232	0.00014713	0.00104633	NA	lncRNA
ENSMUSG00000026387.15	Sctr	0.594805	0.000148718	0.00105608	319229	protein_coding
ENSMUSG00000098385.1	Gm27500	1.12272	0.000150242	0.00106612	NA	misc_RNA
ENSMUSG00000044788.10	Fads6	0.774343	0.000151977	0.00107587	328035	protein_coding
ENSMUSG00000005803.14	Sqor	0.910431	0.000151984	0.00107587	59010	protein_coding
ENSMUSG00000072812.4	Ahnak2	0.678615	0.000153259	0.00108437	100041194	protein_coding
ENSMUSG00000026979.16	Psd4	0.979691	0.000154511	0.00109269	215632	protein_coding
ENSMUSG00000035923.4	Myf6	0.665954	0.000154992	0.0010952	17878	protein_coding
ENSMUSG00000065606.1	Mir16-2	0.961563	0.000155286	0.00109658	723949	miRNA
ENSMUSG00000088528.1	Gm26084	1.24807	0.000156213	0.00110206	NA	snRNA
ENSMUSG00000041301.15	Cftr	0.90369	0.000157075	0.00110759	12638	protein_coding
ENSMUSG00000005892.4	Trh	0.805437	0.000157151	0.00110761	22044	protein_coding
ENSMUSG00000025545.10	Clybl	0.696844	0.000157673	0.00111075	69634	protein_coding
ENSMUSG00000085171.7	D830026I12Rik	1.23919	0.000159976	0.00112457	319682	lncRNA
ENSMUSG00000085823.7	Gm13012	1.08394	0.000160048	0.00112477	100503664	lncRNA
ENSMUSG00000077153.1	Gm24580	1.00647	0.000162599	0.00114105	NA	snoRNA
ENSMUSG00000090671.1	Gm5067	1.22455	0.000162859	0.0011426	272714	processed_pseudogene
ENSMUSG00000021609.6	Slc6a3	1.04182	0.000164384	0.00115163	13162	protein_coding
ENSMUSG00000046908.5	Ltb4r1	0.810284	0.000165089	0.00115574	16995	protein_coding
ENSMUSG00000074782.3	4833422C13Rik	0.795154	0.000165577	0.0011586	373852	lncRNA
ENSMUSG00000035686.8	Thrsp	0.925945	0.000166767	0.00116609	21835	protein_coding
ENSMUSG00000115119.1	Gm17756	1.33566	0.000167929	0.00117337	669751	processed_pseudogene
ENSMUSG00000071042.12	Rasgrp3	0.970939	0.000168334	0.00117508	240168	protein_coding
ENSMUSG00000102838.1	Gm37014	0.893589	0.000170316	0.00118777	NA	TEC
ENSMUSG00000028803.18	Nipal3	0.592118	0.000171677	0.00119612	74552	protein_coding
ENSMUSG00000102573.1	Gm7265	0.994416	0.000171744	0.00119631	NA	TEC
ENSMUSG00000117684.1	4930449E18Rik	0.849171	0.00017197	0.00119702	78120	lncRNA
ENSMUSG00000097441.1	Gm26633	0.8548	0.00017214	0.00119763	102633600	lncRNA
ENSMUSG00000103768.1	Gm37856	0.622548	0.000172132	0.00119763	NA	TEC
ENSMUSG00000044296.10	Zfp879	0.632626	0.000172568	0.00120033	214779	protein_coding
ENSMUSG00000092693.1	Gm22923	0.607554	0.000173558	0.00120692	NA	miRNA
ENSMUSG00000095871.1	Gm25931	0.853464	0.000174758	0.00121377	NA	miRNA
ENSMUSG00000108795.1	Gm45121	0.60817	0.000174915	0.00121434	NA	lncRNA
ENSMUSG00000036949.16	Slc39a12	1.38696	0.000175535	0.00121806	277468	protein_coding
ENSMUSG00000047462.9	Gpr141b	1.27007	0.000175782	0.00121949	319293	protein_coding
ENSMUSG00000099847.1	Gm29458	0.924706	0.000176431	0.00122312	NA	lncRNA
ENSMUSG00000085451.2	Gm40614	0.996488	0.000178309	0.00123438	105245120	lncRNA
ENSMUSG00000110623.1	Gm32005	1.21745	0.000178715	0.0012366	102634420	lncRNA
ENSMUSG00000109578.1	Gm16475	0.998428	0.000179185	0.00123895	546994	transcribed_unprocessed_pseudogene
ENSMUSG00000026888.14	Grb14	0.746088	0.000179225	0.00123895	50915	protein_coding
ENSMUSG00000061298.14	Agbl4	0.613162	0.000179925	0.0012431	78933	protein_coding
ENSMUSG00000027907.4	S100a11	0.72911	0.000179952	0.0012431	20195	protein_coding
ENSMUSG00000021363.14	Mak	0.809783	0.000181296	0.0012506	17152	protein_coding
ENSMUSG00000098678.1	Mroh6	0.765806	0.000181296	0.0012506	223645	protein_coding
ENSMUSG00000080622.1	Gm22676	1.09821	0.000181903	0.0012542	NA	snoRNA
ENSMUSG00000113462.1	Gm48248	0.84074	0.000182311	0.00125671	NA	processed_pseudogene
ENSMUSG00000052143.8	Gm9869	0.651948	0.000182849	0.00125953	791387	lncRNA
ENSMUSG00000028172.5	Tacr3	0.871732	0.000183589	0.00126433	21338	protein_coding
ENSMUSG00000025283.15	Sat1	0.709824	0.000184013	0.00126695	20229	protein_coding
ENSMUSG00000030111.9	A2m	0.807527	0.000184151	0.0012673	232345	protein_coding
ENSMUSG00000022987.12	Zfp641	0.603862	0.000184964	0.001272	239652	protein_coding
ENSMUSG00000002500.15	Rpl3l	1.13209	0.000185008	0.001272	66211	protein_coding
ENSMUSG00000029379.10	Cxcl3	1.1261	0.000185367	0.00127417	330122	protein_coding
ENSMUSG00000064590.1	Gm22301	1.18483	0.000186725	0.00128229	NA	snRNA
ENSMUSG00000043629.12	1700019D03Rik	1.04068	0.000186797	0.00128249	67080	protein_coding
ENSMUSG00000030905.5	Crym	1.04365	0.000188226	0.00129108	12971	protein_coding
ENSMUSG00000073293.4	Nudt10	0.624386	0.000188147	0.00129108	102954	protein_coding
ENSMUSG00000117902.1	Gm41715	1.24565	0.00018852	0.0012928	105246425	lncRNA
ENSMUSG00000040373.12	Cacng5	0.806143	0.000190738	0.00130524	140723	protein_coding
ENSMUSG00000104197.1	Gm37632	1.05979	0.000191588	0.00130913	NA	TEC
ENSMUSG00000025170.13	Rab40b	0.821902	0.000192754	0.00131542	217371	protein_coding
ENSMUSG00000048721.2	Fndc9	0.691273	0.00019285	0.00131569	320116	protein_coding
ENSMUSG00000072487.11	Mroh5	0.79022	0.000193256	0.00131785	268816	protein_coding
ENSMUSG00000026077.15	Npas2	0.626869	0.000195535	0.00133121	18143	protein_coding
ENSMUSG00000033966.8	Cdkl4	0.682782	0.000196481	0.00133734	381113	protein_coding
ENSMUSG00000093176.1	Mir5119	0.938952	0.000197832	0.00134496	100628613	miRNA
ENSMUSG00000100523.1	Gm29608	1.43504	0.000199381	0.0013536	NA	processed_pseudogene
ENSMUSG00000109781.1	Gm45509	0.995555	0.000199439	0.00135368	NA	lncRNA
ENSMUSG00000088075.1	Gm22816	1.06698	0.000201698	0.00136742	NA	rRNA
ENSMUSG00000017057.9	Il13ra1	0.866244	0.00020234	0.00137114	16164	protein_coding
ENSMUSG00000026834.13	Acvr1c	0.716923	0.000202433	0.00137145	269275	protein_coding
ENSMUSG00000035189.17	Ano4	0.918101	0.000202743	0.00137259	320091	protein_coding
ENSMUSG00000021620.4	Acot12	0.784136	0.000202953	0.00137306	74156	protein_coding
ENSMUSG00000110982.1	Gm48565	0.650764	0.000204334	0.00138112	NA	TEC
ENSMUSG00000110673.1	Gm45833	0.91661	0.00020683	0.00139703	NA	lncRNA
ENSMUSG00000090199.1	Gm16029	0.752536	0.000207053	0.00139777	NA	lncRNA
ENSMUSG00000034151.13	Zbbx	1.08002	0.000207691	0.00140102	213234	protein_coding
ENSMUSG00000033177.13	Tmprss7	1.32142	0.00021177	0.00142616	208171	protein_coding
ENSMUSG00000029798.11	Herc6	0.656138	0.00021409	0.00144006	67138	protein_coding
ENSMUSG00000030607.7	Acan	0.838037	0.000214836	0.00144475	11595	protein_coding
ENSMUSG00000039179.13	Tekt5	0.928958	0.000216676	0.00145576	70426	protein_coding
ENSMUSG00000090608.1	Gm17200	1.00901	0.000216983	0.00145717	NA	lncRNA
ENSMUSG00000036814.13	Slc6a20a	1.03161	0.000218605	0.00146621	102680	protein_coding
ENSMUSG00000033788.15	Dysf	0.753949	0.000220478	0.00147758	26903	protein_coding
ENSMUSG00000087266.2	Gm15991	1.08681	0.000220757	0.00147912	102635305	lncRNA
ENSMUSG00000115678.1	Gm49212	1.42598	0.000220906	0.00147977	NA	lncRNA
ENSMUSG00000113115.1	4930480M12Rik	1.0652	0.000223265	0.00149283	74930	lncRNA
ENSMUSG00000102212.1	C230085N15Rik	0.664381	0.000223432	0.0014936	320556	TEC
ENSMUSG00000045349.15	Sh2d5	0.626113	0.000224653	0.0015004	230863	protein_coding
ENSMUSG00000112421.1	4933406B15Rik	0.9221	0.000225366	0.00150447	71064	lncRNA
ENSMUSG00000116684.1	Gm49735	0.807328	0.000225928	0.00150742	NA	lncRNA
ENSMUSG00000026893.4	Gca	0.593694	0.000227239	0.00151524	227960	protein_coding
ENSMUSG00000090015.8	Gm15446	0.589831	0.000227643	0.00151708	100642166	protein_coding
ENSMUSG00000077501.1	Gm24230	0.971252	0.000228542	0.00152219	NA	snoRNA
ENSMUSG00000082286.10	Pisd-ps1	0.593737	0.000228806	0.0015236	236604	transcribed_unprocessed_pseudogene
ENSMUSG00000038244.14	Mical2	0.605277	0.000228974	0.00152437	320878	protein_coding
ENSMUSG00000089222.1	Gm25049	1.06628	0.000232799	0.00154701	NA	snRNA
ENSMUSG00000022574.7	Naprt	0.811208	0.000236826	0.00157163	223646	protein_coding
ENSMUSG00000053310.11	Nrgn	0.7284	0.000237167	0.00157317	64011	protein_coding
ENSMUSG00000097110.1	Gm26726	1.12954	0.000237975	0.0015771	NA	lncRNA
ENSMUSG00000020689.4	Itgb3	0.796935	0.000239046	0.00158311	16416	protein_coding
ENSMUSG00000083842.1	Gm12485	1.02761	0.00023911	0.00158318	NA	processed_pseudogene
ENSMUSG00000102229.1	Gm37299	1.34316	0.000239279	0.00158358	NA	TEC
ENSMUSG00000028758.12	Kif17	0.621129	0.00024068	0.00159213	16559	protein_coding
ENSMUSG00000030898.15	Cckbr	0.66833	0.000242874	0.00160301	12426	protein_coding
ENSMUSG00000108657.1	Gm35611	0.754147	0.000244234	0.00161126	102639258	lncRNA
ENSMUSG00000097656.1	Gm26712	0.686689	0.000245791	0.0016208	NA	transcribed_unprocessed_pseudogene
ENSMUSG00000105592.1	Gm42527	0.977361	0.000246871	0.00162727	NA	TEC
ENSMUSG00000031509.10	1700016D06Rik	0.947702	0.000247173	0.00162881	76413	protein_coding
ENSMUSG00000025396.7	Hsd17b6	1.01713	0.000247797	0.00163255	27400	protein_coding
ENSMUSG00000098266.1	Gm27516	0.682193	0.000248151	0.00163451	NA	miRNA
ENSMUSG00000039238.6	Zfp750	1.08094	0.000249843	0.00164418	319530	protein_coding
ENSMUSG00000050050.17	Ccdc158	0.635813	0.000251842	0.00165659	320696	protein_coding
ENSMUSG00000051037.15	Zfp455	0.694315	0.000252964	0.00166321	218311	protein_coding
ENSMUSG00000028523.14	Tctex1d1	0.977234	0.000254493	0.00167213	67344	protein_coding
ENSMUSG00000101337.6	Dnah7c	0.851912	0.000255476	0.00167784	100101919	protein_coding
ENSMUSG00000115643.1	Gm49011	0.97881	0.000255671	0.00167874	NA	processed_pseudogene
ENSMUSG00000091563.8	Gm8108	1.18591	0.000258027	0.00169079	623078	protein_coding
ENSMUSG00000067745.4	Gm14243	0.64033	0.00026282	0.00171949	100126880	lncRNA
ENSMUSG00000026644.7	Acbd7	0.823075	0.000263139	0.00172081	78245	protein_coding
ENSMUSG00000020062.7	Slc5a8	1.17438	0.000263712	0.0017234	216225	protein_coding
ENSMUSG00000107203.1	Gm7542	0.638246	0.00026536	0.00173262	665213	processed_pseudogene
ENSMUSG00000106179.1	Gm47300	0.940191	0.000268571	0.00175123	NA	miRNA
ENSMUSG00000001773.14	Folh1	1.07226	0.000270514	0.00176229	53320	protein_coding
ENSMUSG00000097031.2	Gm26820	0.793988	0.000270869	0.00176385	102632824	lncRNA
ENSMUSG00000109869.1	Gm39158	0.8804	0.000273964	0.00178122	105243163	lncRNA
ENSMUSG00000029530.16	Ccr9	1.00761	0.000274519	0.00178403	12769	protein_coding
ENSMUSG00000039208.15	Metrnl	0.668706	0.000274467	0.00178403	210029	protein_coding
ENSMUSG00000076894.1	Traj35	0.902865	0.000274927	0.00178589	100124354	TR_J_gene
ENSMUSG00000080358.1	Gm26249	1.32318	0.000279262	0.00181123	NA	snRNA
ENSMUSG00000106992.1	Gm43167	1.11294	0.000280891	0.00182018	NA	TEC
ENSMUSG00000033187.8	BC016579	1.03037	0.000286734	0.0018531	212998	protein_coding
ENSMUSG00000041361.13	Myzap	0.666065	0.000290136	0.00187384	102371	protein_coding
ENSMUSG00000109109.1	Gm44953	1.0852	0.000291409	0.00188123	NA	TEC
ENSMUSG00000039126.10	Prune2	0.757996	0.000293173	0.00189179	353211	protein_coding
ENSMUSG00000112153.1	Gm47591	0.675637	0.000293647	0.00189401	NA	lncRNA
ENSMUSG00000040329.14	Il7	0.654414	0.000294246	0.00189703	16196	protein_coding
ENSMUSG00000022112.14	Gpc5	0.657769	0.000294447	0.00189791	103978	protein_coding
ENSMUSG00000118364.1	AC124502.1	0.683917	0.000295673	0.00190539	NA	TEC
ENSMUSG00000110413.1	Gm45409	1.17877	0.000297201	0.00191439	NA	processed_pseudogene
ENSMUSG00000090494.1	Traj36	0.904729	0.000297832	0.00191775	100124353	TR_J_pseudogene
ENSMUSG00000036528.16	Ppfibp2	0.712473	0.000301097	0.00193564	19024	protein_coding
ENSMUSG00000097709.8	2810429I04Rik	0.69245	0.000301582	0.00193791	76937	lncRNA
ENSMUSG00000100781.1	Gm29481	0.731002	0.000303521	0.00194822	NA	lncRNA
ENSMUSG00000115742.1	Gm48950	1.03212	0.000306638	0.00196736	NA	TEC
ENSMUSG00000024140.10	Epas1	0.725102	0.000309454	0.00198412	13819	protein_coding
ENSMUSG00000028845.15	Tekt2	0.714825	0.000309805	0.0019855	24084	protein_coding
ENSMUSG00000034738.8	Nostrin	1.13622	0.000311958	0.00199886	329416	protein_coding
ENSMUSG00000046491.10	C1qtnf2	0.785725	0.000312294	0.00200057	69183	protein_coding
ENSMUSG00000031374.13	Zfp92	1.09877	0.000321172	0.00205159	22754	protein_coding
ENSMUSG00000069920.10	B3gnt9	0.588943	0.000321784	0.00205505	97440	protein_coding
ENSMUSG00000112017.1	Gm7842	1.05375	0.000322275	0.00205774	665890	processed_pseudogene
ENSMUSG00000028946.7	Hes3	0.598169	0.000322877	0.00206113	15207	protein_coding
ENSMUSG00000082492.1	Gm14871	0.598544	0.000323495	0.00206417	NA	processed_pseudogene
ENSMUSG00000100155.1	Gm2109	0.595833	0.000324883	0.00207167	100039222	lncRNA
ENSMUSG00000112385.1	Gm48258	0.97778	0.000325377	0.00207391	NA	processed_pseudogene
ENSMUSG00000073399.9	Trim40	1.39003	0.000325456	0.00207396	195359	protein_coding
ENSMUSG00000031518.6	Spata4	0.840367	0.000325742	0.00207443	69281	protein_coding
ENSMUSG00000088749.1	Gm23218	1.29385	0.000326155	0.00207615	NA	misc_RNA
ENSMUSG00000097804.1	Gm16685	0.653773	0.000327925	0.00208696	102634900	lncRNA
ENSMUSG00000097169.2	Gm26661	0.887482	0.000329397	0.00209496	NA	TEC
ENSMUSG00000025333.10	Gpr143	1.02443	0.000331445	0.00210615	18241	protein_coding
ENSMUSG00000102310.1	Gm37631	1.01055	0.000333945	0.00211927	NA	TEC
ENSMUSG00000043881.9	Kbtbd7	0.59573	0.000336102	0.00213156	211255	protein_coding
ENSMUSG00000090374.1	Gm17232	0.873921	0.000337209	0.00213766	105245779	lncRNA
ENSMUSG00000110166.1	Gm45641	0.836941	0.000340481	0.00215373	NA	lncRNA
ENSMUSG00000055653.13	Gpc3	0.832018	0.00034433	0.00217383	14734	protein_coding
ENSMUSG00000035104.14	Eva1a	0.654808	0.000346113	0.00218225	232146	protein_coding
ENSMUSG00000105059.1	Gm42498	0.909945	0.000345981	0.00218225	NA	TEC
ENSMUSG00000081187.1	3110067C02Rik	1.42601	0.000349005	0.00219812	100417581	processed_pseudogene
ENSMUSG00000113491.1	Gm19221	1.09329	0.000350248	0.00220499	100418453	processed_pseudogene
ENSMUSG00000085041.1	BB031773	0.945729	0.000352436	0.00221781	100473	lncRNA
ENSMUSG00000106093.1	Gm42722	0.905931	0.000355803	0.00223659	NA	lncRNA
ENSMUSG00000062980.15	Cped1	0.741373	0.000359496	0.0022564	214642	protein_coding
ENSMUSG00000043008.9	Klhl6	1.13626	0.000359425	0.0022564	239743	protein_coding
ENSMUSG00000027189.16	Trim44	0.614905	0.000359857	0.00225818	80985	protein_coding
ENSMUSG00000078032.1	Mir291b	1.12474	0.000360123	0.00225936	100124471	miRNA
ENSMUSG00000088015.1	Mir1932	0.683945	0.000361026	0.00226454	100316690	miRNA
ENSMUSG00000026672.11	Optn	0.725828	0.000361385	0.0022658	71648	protein_coding
ENSMUSG00000103451.1	Gm33973	1.10147	0.000367625	0.00229902	102637069	lncRNA
ENSMUSG00000021684.17	Pde8b	1.02079	0.000371133	0.00231996	218461	protein_coding
ENSMUSG00000097789.2	Gm2115	0.805562	0.000372585	0.00232704	100039239	protein_coding
ENSMUSG00000098334.1	Mir7043	1.25789	0.000373403	0.00233165	102466793	miRNA
ENSMUSG00000116551.1	Gm41517	0.908029	0.000373695	0.00233298	105246183	lncRNA
ENSMUSG00000082234.1	Gm16221	0.880374	0.000374757	0.0023391	102638935	processed_pseudogene
ENSMUSG00000038541.8	Srd5a2	1.05532	0.000378069	0.00235373	94224	protein_coding
ENSMUSG00000115127.1	Gm46515	0.747446	0.000380776	0.00236806	108168240	lncRNA
ENSMUSG00000048824.7	Gm568	0.892195	0.000395611	0.00244936	230143	lncRNA
ENSMUSG00000057182.15	Scn3a	0.914948	0.000395888	0.00245004	20269	protein_coding
ENSMUSG00000026918.16	Brd3	1.0926	0.000397137	0.00245621	67382	protein_coding
ENSMUSG00000051331.16	Cacna1c	0.769424	0.000399498	0.00246819	12288	protein_coding
ENSMUSG00000020884.15	Asgr1	0.929156	0.000402389	0.00248411	11889	protein_coding
ENSMUSG00000042106.5	Inka1	0.622934	0.000402415	0.00248411	68176	protein_coding
ENSMUSG00000055134.5	9130017K11Rik	0.640995	0.000403089	0.00248774	72804	lncRNA
ENSMUSG00000064707.1	Gm22507	0.954777	0.000413916	0.00254649	NA	snRNA
ENSMUSG00000003355.7	Fkbp11	0.629433	0.00041544	0.00255425	66120	protein_coding
ENSMUSG00000000530.16	Acvrl1	0.999461	0.00042091	0.00258679	11482	protein_coding
ENSMUSG00000108737.1	BC060293	0.857934	0.000421173	0.00258786	407811	TEC
ENSMUSG00000089708.1	5330439A09Rik	0.82278	0.000423399	0.00260037	77103	lncRNA
ENSMUSG00000117301.1	Gm35883	0.977841	0.000427308	0.0026219	102639614	lncRNA
ENSMUSG00000049115.15	Agtr1a	0.614812	0.000430999	0.00264268	11607	protein_coding
ENSMUSG00000089635.1	Gm16559	1.09828	0.000431737	0.00264498	102634608	lncRNA
ENSMUSG00000112213.1	4930555G07Rik	0.7742	0.000435119	0.00266402	75282	lncRNA
ENSMUSG00000003559.8	As3mt	0.655272	0.000438557	0.00268113	57344	protein_coding
ENSMUSG00000050612.6	Txndc2	0.924049	0.000440585	0.00269297	213272	protein_coding
ENSMUSG00000053714.8	4732471J01Rik	0.837419	0.000444149	0.00271361	654804	lncRNA
ENSMUSG00000103216.1	Gm37248	1.16062	0.000444258	0.00271371	NA	TEC
ENSMUSG00000033249.10	Hsf4	0.727415	0.000444599	0.00271472	26386	protein_coding
ENSMUSG00000036144.6	Meox2	1.01328	0.00044461	0.00271472	17286	protein_coding
ENSMUSG00000058099.16	Nfam1	0.751024	0.000454081	0.00276792	74039	protein_coding
ENSMUSG00000044338.9	Aplnr	0.975004	0.000455048	0.00277208	23796	protein_coding
ENSMUSG00000044816.10	D630023F18Rik	1.04066	0.000456166	0.00277773	98303	protein_coding
ENSMUSG00000109538.1	Gm44910	0.740918	0.000456414	0.00277866	NA	processed_pseudogene
ENSMUSG00000097586.1	Gm26528	1.08855	0.000461724	0.00280562	NA	processed_pseudogene
ENSMUSG00000117731.1	Gm50145	0.776131	0.00046738	0.00283596	NA	lncRNA
ENSMUSG00000082006.1	Gm13649	1.05656	0.000469904	0.00284949	667906	processed_pseudogene
ENSMUSG00000040134.8	Rdh7	1.07525	0.000477889	0.00289611	54150	protein_coding
ENSMUSG00000030218.2	Mgp	1.00301	0.000480015	0.00290839	17313	protein_coding
ENSMUSG00000105644.1	Gm19739	1.17661	0.000483514	0.00292655	100503513	processed_pseudogene
ENSMUSG00000102191.1	Gm36569	0.998193	0.000484252	0.0029298	102640530	lncRNA
ENSMUSG00000104479.1	Gm10305	0.711021	0.000485393	0.0029361	100038722	TEC
ENSMUSG00000049303.10	Syt12	0.760323	0.000487767	0.00294924	171180	protein_coding
ENSMUSG00000097990.1	Gm19557	0.74145	0.000488489	0.00295299	100503104	lncRNA
ENSMUSG00000100313.1	Gm28323	0.886328	0.000489375	0.00295773	NA	lncRNA
ENSMUSG00000050074.12	Spink8	1.0173	0.000490205	0.00296152	78709	protein_coding
ENSMUSG00000065580.2	Mir15b	0.842322	0.000496965	0.0029943	387175	miRNA
ENSMUSG00000109888.1	Gm45600	1.04475	0.000497171	0.00299431	NA	lncRNA
ENSMUSG00000106184.1	Gm43463	0.988246	0.000498393	0.00300105	NA	lncRNA
ENSMUSG00000083649.5	Rasl2-9	0.868797	0.000500238	0.00301154	19428	protein_coding
ENSMUSG00000051124.6	Gimap9	1.00373	0.000505195	0.00303887	317758	protein_coding
ENSMUSG00000084780.7	Gm15350	0.958153	0.000509117	0.00306057	100504249	lncRNA
ENSMUSG00000019851.8	Perp	0.708473	0.000512828	0.00308035	64058	protein_coding
ENSMUSG00000032291.8	Crabp1	0.81773	0.000524181	0.00314401	12903	protein_coding
ENSMUSG00000105923.4	A830019L24Rik	1.09932	0.00052434	0.00314431	320072	lncRNA
ENSMUSG00000036552.19	Ermard	0.693723	0.000525567	0.00314974	381062	protein_coding
ENSMUSG00000079710.10	Gm3448	0.693723	0.000525567	0.00314974	100041639	protein_coding
ENSMUSG00000079707.10	Tcte3	0.693723	0.000525567	0.00314974	21647	protein_coding
ENSMUSG00000110959.1	Gm47198	1.02748	0.000546321	0.00326005	NA	TEC
ENSMUSG00000117666.1	Gm550	0.978697	0.000550729	0.00328099	225852	protein_coding
ENSMUSG00000030110.13	Ret	0.728314	0.000556363	0.00330983	19713	protein_coding
ENSMUSG00000113610.1	Gm47132	0.785239	0.000557499	0.00331523	NA	TEC
ENSMUSG00000112875.1	Gm48074	0.62811	0.000561936	0.0033389	NA	TEC
ENSMUSG00000107927.1	Gm44090	0.892208	0.000564921	0.00335459	NA	TEC
ENSMUSG00000118172.1	Gm50414	0.773224	0.00057065	0.00338103	NA	lncRNA
ENSMUSG00000052014.6	A330070K13Rik	0.982545	0.000572709	0.00339117	381673	protein_coding
ENSMUSG00000112663.1	C630031E19Rik	0.880396	0.000578906	0.003423	328075	lncRNA
ENSMUSG00000111853.1	Gm31408	0.767623	0.000583381	0.00344737	102633624	lncRNA
ENSMUSG00000087148.1	1700030C14Rik	0.931593	0.000585721	0.0034605	75662	lncRNA
ENSMUSG00000102097.1	A930006L05Rik	1.01409	0.000587772	0.00347051	442826	lncRNA
ENSMUSG00000037336.14	Mfsd2b	0.618859	0.000591671	0.00349071	432628	protein_coding
ENSMUSG00000088777.1	Gm26039	0.716102	0.00059552	0.00351128	NA	scaRNA
ENSMUSG00000103931.1	Gm36962	0.797002	0.000596688	0.00351746	NA	TEC
ENSMUSG00000042349.13	Ikbke	1.14554	0.000597468	0.00352135	56489	protein_coding
ENSMUSG00000084764.1	Grip1os2	0.696913	0.000599953	0.00353457	75321	lncRNA
ENSMUSG00000097182.2	A830009L08Rik	1.04085	0.000600432	0.00353667	320297	lncRNA
ENSMUSG00000088955.1	Gm24944	0.630024	0.000601298	0.0035386	NA	snoRNA
ENSMUSG00000083226.2	Gm7831	1.02833	0.000603235	0.00354805	665863	processed_pseudogene
ENSMUSG00000096377.1	Mir5123	0.817257	0.000603568	0.00354805	100628614	miRNA
ENSMUSG00000032346.7	Ooep	0.627492	0.000606873	0.00356525	67968	protein_coding
ENSMUSG00000108371.1	Gm38832	0.90527	0.0006082	0.00357161	105242682	lncRNA
ENSMUSG00000001924.15	Uba1	0.616591	0.000614205	0.00360253	22201	protein_coding
ENSMUSG00000099933.1	4930452N14Rik	1.10796	0.000618795	0.00362799	78112	lncRNA
ENSMUSG00000072723.11	Gm10044	0.841688	0.000618924	0.00362802	218695	transcribed_unprocessed_pseudogene
ENSMUSG00000111323.1	Gm48129	1.11772	0.000620416	0.00363541	NA	lncRNA
ENSMUSG00000075864.1	Gm26002	1.14561	0.000621306	0.0036389	NA	snRNA
ENSMUSG00000038987.8	Cfap157	0.882648	0.000622617	0.00364528	227736	protein_coding
ENSMUSG00000104747.1	Mir292b	1.0709	0.000628268	0.00367625	102467000	miRNA
ENSMUSG00000114082.1	Gm40383	1.02227	0.000628705	0.00367797	105244849	lncRNA
ENSMUSG00000076893.1	Traj37	0.853073	0.000629087	0.00367947	100124352	TR_J_gene
ENSMUSG00000085326.1	Gm15642	0.71349	0.000649805	0.0037885	NA	lncRNA
ENSMUSG00000020331.9	Hcn2	0.781022	0.000651835	0.00379882	15166	protein_coding
ENSMUSG00000105324.1	Gm42705	1.17262	0.000653366	0.00380697	NA	lncRNA
ENSMUSG00000005950.14	P2rx5	0.883147	0.000654124	0.00381063	94045	protein_coding
ENSMUSG00000062866.16	Phactr2	0.606123	0.000654557	0.00381163	215789	protein_coding
ENSMUSG00000052865.5	Gm13619	0.960025	0.000657041	0.00382305	NA	lncRNA
ENSMUSG00000053749.12	Gm9920	0.630407	0.000656854	0.00382305	100503794	lncRNA
ENSMUSG00000000901.17	Mmp11	0.617431	0.000659185	0.0038317	17385	protein_coding
ENSMUSG00000073043.5	Atoh1	0.783561	0.000659417	0.00383229	11921	protein_coding
ENSMUSG00000074892.9	B3galt5	0.803529	0.000660656	0.00383872	93961	protein_coding
ENSMUSG00000092953.1	Gm26217	0.859799	0.000663646	0.00385226	NA	miRNA
ENSMUSG00000102379.1	Gm37971	0.983889	0.00066894	0.00387775	NA	lncRNA
ENSMUSG00000046618.7	Olfml2a	0.703003	0.000669409	0.00387954	241327	protein_coding
ENSMUSG00000087380.7	2210408F21Rik	0.655257	0.00067016	0.00388158	73652	lncRNA
ENSMUSG00000097604.1	Gm17322	0.735934	0.000673111	0.00389713	100418192	lncRNA
ENSMUSG00000107785.1	Gm45083	1.02346	0.000677364	0.00391864	NA	lncRNA
ENSMUSG00000102732.1	Gm37342	0.774429	0.000678289	0.00392166	NA	TEC
ENSMUSG00000084152.1	Gm11617	1.11676	0.000679525	0.00392803	NA	processed_pseudogene
ENSMUSG00000100213.1	Gm28151	0.614185	0.000681524	0.00393647	NA	lncRNA
ENSMUSG00000061718.12	Ppp1r1b	0.610188	0.000683384	0.00394486	19049	protein_coding
ENSMUSG00000035357.17	Pdzrn3	0.642217	0.0006849	0.00395284	55983	protein_coding
ENSMUSG00000092363.1	Gm20391	0.854352	0.000686673	0.00395915	NA	unprocessed_pseudogene
ENSMUSG00000109576.1	Gm44704	1.29964	0.000689152	0.0039711	NA	TEC
ENSMUSG00000046518.3	Ferd3l	1.01699	0.00069105	0.00398046	114712	protein_coding
ENSMUSG00000020085.15	Aifm2	0.678619	0.000691282	0.00398101	71361	protein_coding
ENSMUSG00000094959.1	Gm24112	0.784279	0.000703403	0.00404283	NA	miRNA
ENSMUSG00000083326.4	Rpl38-ps1	0.918727	0.000704978	0.0040487	625646	processed_pseudogene
ENSMUSG00000027777.15	Schip1	0.909495	0.000713321	0.00409098	30953	protein_coding
ENSMUSG00000000903.3	Vpreb3	0.731202	0.000718976	0.00412017	22364	protein_coding
ENSMUSG00000087323.1	Gm14170	1.04552	0.000719944	0.00412491	102636849	lncRNA
ENSMUSG00000111785.1	Gm39464	0.780145	0.000724584	0.00414823	105243579	lncRNA
ENSMUSG00000106266.1	Gm43447	0.669186	0.000729333	0.00417317	NA	lncRNA
ENSMUSG00000084343.1	Gm16198	0.7498	0.000731502	0.00418374	102634142	processed_pseudogene
ENSMUSG00000030220.13	Arhgdib	1.04543	0.000732625	0.0041877	11857	protein_coding
ENSMUSG00000042501.12	Cpa6	0.821549	0.000736004	0.00420454	329093	protein_coding
ENSMUSG00000077543.1	Gm22022	1.17652	0.000741981	0.00423454	NA	snoRNA
ENSMUSG00000080401.1	Gm23653	1.08497	0.000775128	0.00440134	NA	miRNA
ENSMUSG00000108584.1	Gm45216	1.2202	0.000775511	0.00440266	NA	lncRNA
ENSMUSG00000104199.1	4930420N18Rik	1.02724	0.00077603	0.00440475	73952	TEC
ENSMUSG00000036357.5	Gpr101	0.931027	0.000782336	0.00443623	245424	protein_coding
ENSMUSG00000099293.1	Mir6366	0.848494	0.000788982	0.00446784	102465189	miRNA
ENSMUSG00000026432.7	Avpr1b	1.24564	0.00079029	0.00447091	26361	protein_coding
ENSMUSG00000092550.2	Gm20496	0.612911	0.000790564	0.00447159	NA	lncRNA
ENSMUSG00000034891.13	Sncb	0.630593	0.000793928	0.0044854	104069	protein_coding
ENSMUSG00000028328.13	Tmod1	0.660367	0.000798624	0.00450844	21916	protein_coding
ENSMUSG00000048174.2	Tmem81	1.01937	0.000800989	0.00452092	74626	protein_coding
ENSMUSG00000024158.17	Hagh	1.21606	0.000801398	0.00452208	14651	protein_coding
ENSMUSG00000032892.14	Rangrf	0.607685	0.000816661	0.00459781	57785	protein_coding
ENSMUSG00000034584.3	Exph5	0.91416	0.000817692	0.00460095	320051	protein_coding
ENSMUSG00000033061.15	Resp18	0.762452	0.000832547	0.00468093	19711	protein_coding
ENSMUSG00000103140.1	Gm37495	1.13382	0.000835971	0.00469656	NA	TEC
ENSMUSG00000047497.10	Adamts12	0.654561	0.000837897	0.00470557	239337	protein_coding
ENSMUSG00000065502.1	Mir202	1.08176	0.000837863	0.00470557	387198	miRNA
ENSMUSG00000096893.1	Mir344d-2	1.16816	0.000844528	0.0047389	100526531	miRNA
ENSMUSG00000021091.8	Serpina3n	1.13944	0.000847954	0.00475382	20716	protein_coding
ENSMUSG00000029648.13	Flt1	0.76846	0.000848694	0.00475523	14254	protein_coding
ENSMUSG00000031297.14	Slc7a3	0.871915	0.000856813	0.00479336	11989	protein_coding
ENSMUSG00000026288.14	Inpp5d	1.05784	0.00085759	0.00479678	16331	protein_coding
ENSMUSG00000055370.3	Gm9968	0.82968	0.000858299	0.00479891	791329	lncRNA
ENSMUSG00000030125.11	Lrrc23	0.679116	0.000859993	0.00480746	16977	protein_coding
ENSMUSG00000086150.1	Bach2os	0.677366	0.000861695	0.00481421	414068	lncRNA
ENSMUSG00000065873.1	n-R5s183	0.983164	0.000877056	0.0048888	NA	rRNA
ENSMUSG00000034457.10	Eda2r	0.867809	0.000878446	0.00489561	245527	protein_coding
ENSMUSG00000112734.1	Gm47644	1.20703	0.000883154	0.00491809	NA	lncRNA
ENSMUSG00000105165.1	Mir7686	1.06199	0.000887342	0.00493577	102465788	miRNA
ENSMUSG00000027416.2	Otor	1.09178	0.000893131	0.00496513	57329	protein_coding
ENSMUSG00000001240.13	Ramp2	0.586788	0.000899258	0.00499634	54409	protein_coding
ENSMUSG00000088956.1	Gm24945	1.18659	0.000912179	0.00506331	NA	snoRNA
ENSMUSG00000036944.6	Tmem71	0.738344	0.000920243	0.00510128	213068	protein_coding
ENSMUSG00000029484.12	Anxa3	0.713819	0.00092675	0.00513409	11745	protein_coding
ENSMUSG00000000440.12	Pparg	0.711725	0.000928485	0.00514208	19016	protein_coding
ENSMUSG00000037833.14	Sh2d4b	0.785547	0.00093196	0.00515418	328381	protein_coding
ENSMUSG00000043110.2	Lrrn4	0.707823	0.000940955	0.00519537	320974	protein_coding
ENSMUSG00000081769.9	Gm12216	0.638809	0.000946751	0.00522243	622459	protein_coding
ENSMUSG00000086144.2	Gm11379	0.961212	0.000949183	0.00523322	NA	lncRNA
ENSMUSG00000108509.1	Gm44780	0.666354	0.000949244	0.00523322	NA	lncRNA
ENSMUSG00000116056.1	Gm4544	0.865254	0.000952673	0.00525014	100043600	lncRNA
ENSMUSG00000099232.1	Gm27884	1.02194	0.00096209	0.00529603	NA	misc_RNA
ENSMUSG00000039977.16	Deup1	0.772507	0.000963854	0.00530374	234964	protein_coding
ENSMUSG00000092247.2	Gm20426	1.20455	0.000964317	0.0053044	108169154	transcribed_processed_pseudogene
ENSMUSG00000109262.1	Gm44744	1.26515	0.000967233	0.00531699	NA	lncRNA
ENSMUSG00000018830.10	Myh11	0.855784	0.000969784	0.00532833	17880	protein_coding
ENSMUSG00000029671.15	Wnt16	0.784441	0.000977995	0.0053694	93735	protein_coding
ENSMUSG00000032776.9	Mctp2	0.805915	0.000980834	0.00538296	244049	protein_coding
ENSMUSG00000022657.9	Cd96	0.932981	0.00098349	0.00539653	84544	protein_coding
ENSMUSG00000000058.6	Cav2	0.623599	0.000986989	0.00541268	12390	protein_coding
ENSMUSG00000084935.1	Gm14161	0.965357	0.000990818	0.00542858	105244328	lncRNA
ENSMUSG00000063796.9	Slc22a8	1.02479	0.000992518	0.00543687	19879	protein_coding
ENSMUSG00000085620.2	G630018N14Rik	0.826291	0.000994645	0.00544575	414126	lncRNA
ENSMUSG00000084794.1	Gm13662	0.72288	0.000994356	0.00544575	100642183	lncRNA
ENSMUSG00000030544.5	Mesp1	0.691293	0.00100368	0.00549181	17292	protein_coding
ENSMUSG00000084015.1	Gm14175	1.21224	0.00100699	0.00550892	100462729	unprocessed_pseudogene
ENSMUSG00000026126.15	Ptpn18	0.648277	0.00101081	0.00552565	19253	protein_coding
ENSMUSG00000118606.1	AL645535.1	1.17378	0.00101696	0.00555512	NA	processed_pseudogene
ENSMUSG00000086844.1	B230206H07Rik	0.990737	0.00102093	0.00557471	320871	lncRNA
ENSMUSG00000102973.1	E430014B02Rik	0.931324	0.00102279	0.00558383	320908	TEC
ENSMUSG00000110193.1	Gm45452	1.29244	0.00102565	0.00559628	NA	processed_pseudogene
ENSMUSG00000090122.3	Kcne1l	0.631582	0.00102555	0.00559628	66240	protein_coding
ENSMUSG00000117220.1	Gm49932	0.645218	0.00102941	0.00561263	NA	lncRNA
ENSMUSG00000089821.1	Efhd1os	0.648995	0.00103219	0.00562569	NA	lncRNA
ENSMUSG00000042761.14	Mrap2	0.903935	0.00103739	0.00565193	244958	protein_coding
ENSMUSG00000027270.14	Lamp5	0.710957	0.00104812	0.00570293	76161	protein_coding
ENSMUSG00000092847.1	Mir344d-1	1.12409	0.00104869	0.00570493	100526544	miRNA
ENSMUSG00000086596.2	Susd5	0.813004	0.00105485	0.00573314	382111	protein_coding
ENSMUSG00000111767.1	4930546K05Rik	0.801074	0.00105974	0.0057554	78194	lncRNA
ENSMUSG00000105519.1	E430021H15Rik	1.21314	0.00106401	0.00577321	320620	TEC
ENSMUSG00000088302.1	Zakit	0.873191	0.0010905	0.0059038	NA	misc_RNA
ENSMUSG00000106605.1	Gm44365	0.991582	0.00109154	0.00590833	NA	miRNA
ENSMUSG00000057710.7	9630041A04Rik	0.778549	0.0010943	0.00592216	442798	protein_coding
ENSMUSG00000049721.14	Gal3st1	0.720851	0.00109595	0.00593002	53897	protein_coding
ENSMUSG00000117652.1	Gm2350	1.15274	0.0011098	0.00599272	100039635	lncRNA
ENSMUSG00000109871.1	Gm45276	0.679964	0.00110979	0.00599272	NA	TEC
ENSMUSG00000025494.8	Sigirr	1.01332	0.00111021	0.00599383	24058	protein_coding
ENSMUSG00000038402.2	Foxf2	0.624914	0.00111117	0.00599791	14238	protein_coding
ENSMUSG00000053441.5	Adamts19	0.669608	0.00111896	0.00603102	240322	protein_coding
ENSMUSG00000068452.8	Duox2	1.10454	0.0011189	0.00603102	214593	protein_coding
ENSMUSG00000044453.5	Ffar1	0.784176	0.00111875	0.00603102	233081	protein_coding
ENSMUSG00000078041.1	Mir292	1.01937	0.00111971	0.00603281	100049711	miRNA
ENSMUSG00000101912.1	1700052I22Rik	1.01183	0.00112127	0.0060401	67340	lncRNA
ENSMUSG00000103938.1	Gm36960	1.27435	0.00112414	0.00605448	NA	TEC
ENSMUSG00000046916.9	Myct1	0.910391	0.00113333	0.00609498	68632	protein_coding
ENSMUSG00000113106.1	Gm47139	0.812272	0.00113376	0.00609617	NA	TEC
ENSMUSG00000113244.1	Gm31218	1.19032	0.00113597	0.00610468	102633383	lncRNA
ENSMUSG00000094655.1	Gm25360	0.683363	0.00113813	0.00611399	NA	snRNA
ENSMUSG00000081172.1	Gm12849	1.24705	0.00114133	0.00612894	NA	processed_pseudogene
ENSMUSG00000038408.14	1700018A04Rik	0.626546	0.00114255	0.00613436	71307	lncRNA
ENSMUSG00000090004.1	Gm16125	1.31903	0.00114522	0.0061453	105245560	processed_pseudogene
ENSMUSG00000023886.10	Smoc2	0.984973	0.00115485	0.00619017	64074	protein_coding
ENSMUSG00000117033.1	Gm49912	1.16494	0.00116745	0.00625083	NA	lncRNA
ENSMUSG00000097491.1	Gm2366	0.963181	0.00117155	0.00626933	100039673	lncRNA
ENSMUSG00000035042.2	Ccl5	1.33778	0.00117266	0.00627295	20304	protein_coding
ENSMUSG00000116395.1	Gm49499	0.72066	0.00117347	0.00627613	NA	TEC
ENSMUSG00000092242.1	Gm20515	0.593076	0.00117469	0.00628149	NA	lncRNA
ENSMUSG00000060128.5	Gm2710	1.10413	0.00118182	0.00631618	108167606	processed_pseudogene
ENSMUSG00000110275.1	Gm5905	0.887548	0.00118856	0.0063464	546015	processed_pseudogene
ENSMUSG00000104860.1	Gm42510	0.670986	0.00118888	0.00634694	NA	TEC
ENSMUSG00000085354.1	Gm2044	1.03554	0.00119013	0.00635244	100039095	lncRNA
ENSMUSG00000027225.7	Duoxa2	1.0656	0.00119156	0.00635776	66811	protein_coding
ENSMUSG00000098128.1	Gm3693	0.876209	0.00119603	0.00637693	100042143	lncRNA
ENSMUSG00000017007.9	Rbpjl	0.834934	0.00119779	0.00638399	19668	protein_coding
ENSMUSG00000074001.3	Klhl40	0.786389	0.00121196	0.00645128	72330	protein_coding
ENSMUSG00000067780.3	Pi15	1.22566	0.0012188	0.00647942	94227	protein_coding
ENSMUSG00000020905.11	Usp43	0.591473	0.00122992	0.00652783	216835	protein_coding
ENSMUSG00000010592.9	Dazl	0.587699	0.00123097	0.00653101	13164	protein_coding
ENSMUSG00000094613.2	A630076J17Rik	1.04695	0.00123885	0.00656447	319929	protein_coding
ENSMUSG00000107350.1	Gm19610	0.785142	0.00123975	0.00656684	102639958	lncRNA
ENSMUSG00000086098.1	Gm14291	0.643316	0.00125777	0.00664659	NA	lncRNA
ENSMUSG00000020682.17	Mmp28	0.654834	0.00125832	0.00664828	118453	protein_coding
ENSMUSG00000110296.1	Gm45533	0.75951	0.00126095	0.00665858	108168960	lncRNA
ENSMUSG00000104639.1	Gm42939	1.01141	0.00126305	0.0066685	NA	lncRNA
ENSMUSG00000021070.6	Bdkrb2	0.629046	0.00126702	0.00668701	12062	protein_coding
ENSMUSG00000083339.1	Gm11693	0.97197	0.00126836	0.00669169	NA	processed_pseudogene
ENSMUSG00000014980.14	Tsen15	0.589987	0.00127422	0.00671774	66637	protein_coding
ENSMUSG00000029377.5	Ereg	0.778963	0.00127447	0.00671786	13874	protein_coding
ENSMUSG00000085576.3	Dpy19l2	0.627551	0.00127622	0.00672462	320752	protein_coding
ENSMUSG00000106158.1	Gm43216	0.939014	0.00127933	0.00673614	NA	TEC
ENSMUSG00000058620.5	Adra2b	0.740707	0.00128035	0.00674034	11552	protein_coding
ENSMUSG00000028747.10	Htr6	0.760088	0.00128341	0.00675157	15565	protein_coding
ENSMUSG00000028108.15	Ecm1	0.9692	0.00128427	0.00675366	13601	protein_coding
ENSMUSG00000113315.1	Gm8227	0.809285	0.0012855	0.00675672	666670	processed_pseudogene
ENSMUSG00000065405.3	Mir30a	1.05046	0.00128555	0.00675672	387225	miRNA
ENSMUSG00000026882.1	4930568D16Rik	1.15517	0.00128796	0.00676282	75859	protein_coding
ENSMUSG00000109642.1	Gm45289	1.34815	0.00129345	0.00678478	NA	TEC
ENSMUSG00000070683.7	Lactbl1	1.21176	0.00129564	0.00679409	242707	protein_coding
ENSMUSG00000056144.14	Trim34a	0.938823	0.00130768	0.00684837	94094	protein_coding
ENSMUSG00000022594.14	Lynx1	0.622248	0.00131319	0.00687352	23936	protein_coding
ENSMUSG00000109206.1	Gm45137	0.999382	0.0013213	0.00691225	NA	TEC
ENSMUSG00000095883.1	Gm26430	0.894578	0.00132435	0.00692635	NA	snRNA
ENSMUSG00000022419.16	Deptor	0.602264	0.00133372	0.00696851	97998	protein_coding
ENSMUSG00000005220.10	Corin	0.951084	0.00134093	0.00700239	53419	protein_coding
ENSMUSG00000117861.1	1810058N15Rik	0.931777	0.00134148	0.00700385	76513	lncRNA
ENSMUSG00000085409.1	Gm16155	0.624185	0.001342	0.00700385	NA	lncRNA
ENSMUSG00000061167.9	Rpl15-ps3	0.943999	0.00134579	0.00702024	100034724	processed_pseudogene
ENSMUSG00000024366.8	Gfra3	0.839049	0.00136365	0.0070982	14587	protein_coding
ENSMUSG00000046167.5	Gldn	0.680257	0.0013659	0.00710832	235379	protein_coding
ENSMUSG00000031497.9	Tnfsf13b	0.713362	0.00136609	0.00710832	24099	protein_coding
ENSMUSG00000089680.1	Gm15722	0.713095	0.00136643	0.00710885	105246008	lncRNA
ENSMUSG00000032911.6	Cspg4	0.707606	0.00137027	0.00712627	121021	protein_coding
ENSMUSG00000029994.17	Anxa4	0.702284	0.00137069	0.00712721	11746	protein_coding
ENSMUSG00000078380.1	Gm6096	0.782397	0.00138302	0.00718492	619734	processed_pseudogene
ENSMUSG00000086992.7	Gm15941	0.811812	0.00140141	0.00726753	100503538	lncRNA
ENSMUSG00000047495.15	Dlgap2	0.652144	0.00140391	0.00727658	244310	protein_coding
ENSMUSG00000086382.1	Chrna1os	0.595348	0.00140429	0.00727728	102633437	lncRNA
ENSMUSG00000020154.10	Ptprb	0.920816	0.00142205	0.00735756	19263	protein_coding
ENSMUSG00000037188.7	Grhl3	0.682971	0.00143292	0.00740461	230824	protein_coding
ENSMUSG00000003283.14	Hck	0.753573	0.00143579	0.00741679	15162	protein_coding
ENSMUSG00000041062.7	Mslnl	0.937627	0.00143707	0.00742213	328783	protein_coding
ENSMUSG00000044471.12	Lncpint	0.624405	0.00145349	0.00748968	232685	lncRNA
ENSMUSG00000117011.1	E130008D07Rik	1.197	0.00145389	0.0074904	545207	lncRNA
ENSMUSG00000088532.1	Gm22706	1.31705	0.00145805	0.00750786	NA	snRNA
ENSMUSG00000010492.10	Uckl1os	0.905025	0.00146016	0.0075161	100271841	lncRNA
ENSMUSG00000108840.1	Gm5320	0.876353	0.00146421	0.00753425	384524	processed_pseudogene
ENSMUSG00000026832.12	Cytip	1.18132	0.00148387	0.00763006	227929	protein_coding
ENSMUSG00000066652.5	Lefty2	0.942596	0.0014913	0.00766691	320202	protein_coding
ENSMUSG00000066510.5	Ankdd1a	0.779008	0.00149634	0.00769146	330963	protein_coding
ENSMUSG00000089617.1	Scarna10	0.899121	0.00149669	0.0076919	100217413	snoRNA
ENSMUSG00000020830.3	Vmo1	0.834809	0.00150212	0.00771169	327956	protein_coding
ENSMUSG00000020023.18	Tmcc3	0.656653	0.00151401	0.00776083	319880	protein_coding
ENSMUSG00000097676.1	Gm26612	0.84801	0.00151469	0.00776255	NA	lncRNA
ENSMUSG00000103345.1	Gm10723	0.82253	0.00152374	0.00780087	100038361	TEC
ENSMUSG00000089188.1	Gm22942	0.839755	0.00152377	0.00780087	NA	snoRNA
ENSMUSG00000113786.1	Gm49384	0.987846	0.00152573	0.00780952	NA	protein_coding
ENSMUSG00000108644.1	Gm44920	1.10758	0.00152816	0.0078206	NA	lncRNA
ENSMUSG00000026514.14	Cnih3	1.0403	0.00153085	0.00783096	72978	protein_coding
ENSMUSG00000020279.10	Il9r	1.01128	0.00153831	0.00786565	16199	protein_coding
ENSMUSG00000103080.1	Gm38123	0.626271	0.00154352	0.00788953	NA	TEC
ENSMUSG00000088201.1	Gm23754	1.02547	0.00157612	0.00804348	NA	snRNA
ENSMUSG00000044400.1	Sowahd	0.820576	0.00157902	0.00805636	245381	protein_coding
ENSMUSG00000098638.1	Gm27743	1.19931	0.00158565	0.00807658	NA	miRNA
ENSMUSG00000089396.1	Gm23027	0.735284	0.00158818	0.00808803	NA	snRNA
ENSMUSG00000104917.1	Gm43289	1.0561	0.00158941	0.00809075	NA	TEC
ENSMUSG00000024339.12	Tap2	0.593348	0.00159059	0.00809328	21355	protein_coding
ENSMUSG00000063767.4	S100a7a	0.98253	0.00159711	0.00812363	381493	protein_coding
ENSMUSG00000103899.1	Gm37940	0.751246	0.00160131	0.00814354	NA	TEC
ENSMUSG00000116822.1	Gm41504	0.822765	0.00161729	0.00821908	105246170	TEC
ENSMUSG00000117938.1	Gm50112	0.604236	0.00162085	0.00823574	NA	processed_pseudogene
ENSMUSG00000043747.12	1520401A03Rik	1.07757	0.00162435	0.00825211	320309	protein_coding
ENSMUSG00000070388.3	Fbxo39	0.963446	0.00162506	0.00825428	628100	protein_coding
ENSMUSG00000092188.1	Gm20471	0.714975	0.00163738	0.00831107	105243993	lncRNA
ENSMUSG00000099931.1	Gm29358	0.649128	0.00163718	0.00831107	NA	lncRNA
ENSMUSG00000009876.13	Cox4i2	0.741894	0.0016419	0.00832818	84682	protein_coding
ENSMUSG00000062074.7	Ccn6	0.806398	0.00164461	0.00833906	327743	protein_coding
ENSMUSG00000111192.1	Gm47128	1.11393	0.00165508	0.00838339	NA	lncRNA
ENSMUSG00000117405.1	Rpl19-ps7	0.878615	0.00166553	0.00842611	665813	processed_pseudogene
ENSMUSG00000040016.16	Ptger3	0.748993	0.00166721	0.00843312	19218	protein_coding
ENSMUSG00000048368.9	Omd	1.11434	0.00167205	0.00845617	27047	protein_coding
ENSMUSG00000044749.13	Abca6	1.10037	0.00167716	0.00847605	76184	protein_coding
ENSMUSG00000100807.2	Gm29521	0.738588	0.00167699	0.00847605	102633238	lncRNA
ENSMUSG00000072763.2	5430403G16Rik	0.644919	0.00168361	0.00850135	77200	protein_coding
ENSMUSG00000110332.1	Gm19935	0.692628	0.00168553	0.00850664	100503868	protein_coding
ENSMUSG00000040136.10	Abcc8	0.63592	0.00168617	0.00850695	20927	protein_coding
ENSMUSG00000036218.16	Pdzrn4	0.601215	0.00169903	0.00855997	239618	protein_coding
ENSMUSG00000084093.1	Gm16418	1.2108	0.00171186	0.00861569	100040287	processed_pseudogene
ENSMUSG00000117891.1	Gm41764	0.676807	0.00171571	0.00863355	105246479	lncRNA
ENSMUSG00000105611.1	Gm42938	0.893086	0.00171861	0.00864667	NA	lncRNA
ENSMUSG00000078008.1	Mir291a	1.00609	0.00171912	0.00864773	100049715	miRNA
ENSMUSG00000031112.10	Stk26	0.802673	0.00172061	0.00865075	70415	protein_coding
ENSMUSG00000086027.1	Gm11250	0.663837	0.00172191	0.00865581	NA	lncRNA
ENSMUSG00000032690.16	Oas2	0.989614	0.00172859	0.00868641	246728	protein_coding
ENSMUSG00000039376.13	Synpo2l	0.943192	0.00172966	0.00869031	68760	protein_coding
ENSMUSG00000078491.2	Gm13090	0.750376	0.00173215	0.00869667	105704528	protein_coding
ENSMUSG00000082931.1	Gm13586	0.585609	0.00173231	0.00869667	108168749	processed_pseudogene
ENSMUSG00000097228.1	Gm26597	0.90694	0.00173242	0.00869667	102638758	lncRNA
ENSMUSG00000045620.7	Odf3l1	0.696566	0.0017317	0.00869667	382075	protein_coding
ENSMUSG00000097762.1	4732463B04Rik	0.591126	0.0017413	0.00873522	100038552	lncRNA
ENSMUSG00000015533.9	Itga2	0.756502	0.00175653	0.00880255	16398	protein_coding
ENSMUSG00000097644.1	Gm26862	0.796485	0.00175779	0.00880734	NA	lncRNA
ENSMUSG00000096351.2	Samd11	0.959883	0.00176233	0.00882461	231004	protein_coding
ENSMUSG00000032125.20	Robo4	0.930741	0.00177863	0.00889804	74144	protein_coding
ENSMUSG00000105152.1	Gm42864	1.09956	0.00178653	0.00892531	NA	lncRNA
ENSMUSG00000041849.7	Card6	0.86691	0.00179798	0.00897009	239319	protein_coding
ENSMUSG00000021228.15	Acot3	0.592497	0.00181432	0.00904092	171281	protein_coding
ENSMUSG00000113059.1	Gm46344	0.812794	0.00181531	0.00904432	108167994	processed_pseudogene
ENSMUSG00000024497.4	Pou4f3	0.656535	0.00183461	0.00913111	18998	protein_coding
ENSMUSG00000029217.16	Tec	0.641045	0.00183528	0.0091329	21682	protein_coding
ENSMUSG00000087854.1	Gm22790	1.07894	0.00184855	0.00919267	NA	rRNA
ENSMUSG00000030866.8	Ern2	0.87034	0.00185451	0.0092143	26918	protein_coding
ENSMUSG00000020123.6	Avpr1a	0.611063	0.00186533	0.00926193	54140	protein_coding
ENSMUSG00000064080.12	Fbln2	0.60749	0.00187069	0.00928223	14115	protein_coding
ENSMUSG00000097365.7	C030034L19Rik	0.760045	0.00187139	0.00928413	320088	lncRNA
ENSMUSG00000099640.1	Gm28543	0.699972	0.00187829	0.00930566	NA	lncRNA
ENSMUSG00000114994.1	Gm49097	0.673036	0.00188382	0.00932835	NA	lncRNA
ENSMUSG00000005640.11	Insrr	0.726707	0.00188784	0.00934504	23920	protein_coding
ENSMUSG00000018920.11	Cxcl16	0.774914	0.00189191	0.00936203	66102	protein_coding
ENSMUSG00000105355.1	Gm40117	0.615087	0.00189493	0.0093706	105244523	lncRNA
ENSMUSG00000114588.1	Gm6411	0.904587	0.00189421	0.0093706	623241	processed_pseudogene
ENSMUSG00000026678.10	Rgs5	0.846814	0.00190929	0.00943367	19737	protein_coding
ENSMUSG00000105804.1	Gm43654	0.896923	0.00191089	0.00943836	NA	TEC
ENSMUSG00000049154.12	Fam183b	0.874367	0.00192301	0.0094906	75429	protein_coding
ENSMUSG00000116493.1	Gm49445	0.714442	0.00193837	0.00955631	NA	lncRNA
ENSMUSG00000049796.4	Crh	0.695332	0.00194406	0.00957789	12918	protein_coding
ENSMUSG00000018604.18	Tbx3	0.676806	0.00195381	0.00961618	21386	protein_coding
ENSMUSG00000109896.1	Gm31409	0.906755	0.00195656	0.00962482	102633625	lncRNA
ENSMUSG00000111182.1	Gm35430	0.935412	0.00196602	0.0096616	102639008	lncRNA
ENSMUSG00000093336.1	Mir1954	0.992813	0.00196673	0.00966345	100316776	miRNA
ENSMUSG00000107786.1	Gm44232	1.07904	0.00196708	0.00966358	NA	processed_pseudogene
ENSMUSG00000034656.18	Cacna1a	0.920894	0.00197702	0.00970586	12286	protein_coding
ENSMUSG00000097619.8	4833422M21Rik	0.661024	0.00198328	0.00973059	75768	lncRNA
ENSMUSG00000032495.8	Lrrc2	0.950229	0.00198945	0.0097585	74249	protein_coding
ENSMUSG00000113223.1	Gm48147	0.889147	0.00199613	0.00978815	NA	unprocessed_pseudogene
ENSMUSG00000084474.1	Gm25783	1.01579	0.00202333	0.00989659	NA	snRNA
ENSMUSG00000020891.11	Alox8	0.829247	0.00202973	0.0099189	11688	protein_coding
ENSMUSG00000105940.1	Gm42635	1.82071	0.00203184	0.00992324	NA	TEC
ENSMUSG00000045471.4	Hcrt	0.601909	0.00203552	0.00993621	15171	protein_coding
ENSMUSG00000028978.12	Nos3	0.884772	0.00206342	0.0100472	18127	protein_coding
ENSMUSG00000014776.7	Nol3	0.597685	0.00210086	0.0102074	78688	protein_coding
ENSMUSG00000103131.1	Gm37977	0.806517	0.00210312	0.010215	NA	TEC
ENSMUSG00000097654.1	Gm26714	0.9374	0.00210381	0.0102166	NA	lncRNA
ENSMUSG00000089002.1	Gm23855	0.964876	0.00212567	0.010309	NA	snoRNA
ENSMUSG00000040829.14	Zmynd15	0.760151	0.00212882	0.0103209	574428	protein_coding
ENSMUSG00000115812.1	Gm49309	0.961647	0.00216199	0.0104556	NA	transcribed_processed_pseudogene
ENSMUSG00000114865.2	Gm29776	0.841436	0.00217194	0.0104968	101056084	protein_coding
ENSMUSG00000103317.1	Gm38359	0.95001	0.00217326	0.0105015	NA	TEC
ENSMUSG00000098820.1	Gm27284	1.26621	0.0021745	0.010504	NA	miRNA
ENSMUSG00000085505.1	Gm12868	0.650933	0.00217621	0.0105105	NA	lncRNA
ENSMUSG00000063011.7	Msln	0.965077	0.00219206	0.0105783	56047	protein_coding
ENSMUSG00000085205.1	Gm13185	0.674329	0.00220252	0.0106218	NA	lncRNA
ENSMUSG00000092097.2	Gm5819	0.635755	0.00220501	0.010632	545242	processed_pseudogene
ENSMUSG00000105972.1	Mir1843a	1.01265	0.00220663	0.010638	100526530	miRNA
ENSMUSG00000083522.1	Gm15321	0.839114	0.00220775	0.0106417	102633588	processed_pseudogene
ENSMUSG00000103046.1	Gm37309	0.880315	0.00222791	0.01073	NA	TEC
ENSMUSG00000086312.1	Gm15336	0.841951	0.00222879	0.0107325	NA	lncRNA
ENSMUSG00000071656.7	Lrrn4cl	0.92007	0.0022367	0.0107652	68852	protein_coding
ENSMUSG00000101701.1	4930521E06Rik	1.2017	0.00223937	0.0107763	75066	lncRNA
ENSMUSG00000024812.11	Tjp2	0.621145	0.00225512	0.0108467	21873	protein_coding
ENSMUSG00000026255.15	Efhd1	0.587011	0.00226709	0.0108935	98363	protein_coding
ENSMUSG00000064580.1	Gm25134	0.853164	0.00226776	0.010895	NA	snRNA
ENSMUSG00000108304.1	Gm4607	0.971284	0.00229723	0.011022	108167491	processed_pseudogene
ENSMUSG00000085034.1	Gm11240	0.717175	0.00231187	0.011085	667768	lncRNA
ENSMUSG00000098432.1	Gm27493	1.1617	0.00232217	0.0111289	NA	miRNA
ENSMUSG00000004988.9	Fxyd4	1.00624	0.00233397	0.0111781	108017	protein_coding
ENSMUSG00000087015.1	Gm14041	1.03193	0.00234241	0.0112148	102631901	lncRNA
ENSMUSG00000087029.1	Gm14133	1.08328	0.00234528	0.0112249	100503289	lncRNA
ENSMUSG00000039007.10	Cpq	0.631536	0.00234976	0.0112408	54381	protein_coding
ENSMUSG00000111147.1	Gm33699	0.708893	0.00235042	0.0112421	102636699	lncRNA
ENSMUSG00000026971.15	Itgb6	0.926585	0.00235505	0.0112606	16420	protein_coding
ENSMUSG00000111895.1	Gm47252	0.883144	0.00235695	0.0112678	NA	lncRNA
ENSMUSG00000093097.1	Mir3097	0.717618	0.00236717	0.0113092	100526557	miRNA
ENSMUSG00000103695.1	A830029E22Rik	1.16136	0.00237357	0.0113329	320566	lncRNA
ENSMUSG00000026814.16	Eng	0.734674	0.00238547	0.0113799	13805	protein_coding
ENSMUSG00000084411.2	Gm11510	0.627923	0.00239647	0.0114174	100416733	processed_pseudogene
ENSMUSG00000081236.1	Gm13574	0.913912	0.00240936	0.0114728	NA	processed_pseudogene
ENSMUSG00000106424.1	Gm34866	0.815424	0.00241658	0.011502	102638262	lncRNA
ENSMUSG00000118387.1	Gm50415	0.674031	0.00242548	0.0115368	NA	lncRNA
ENSMUSG00000030270.11	Cpne9	0.739847	0.00243315	0.0115677	211232	protein_coding
ENSMUSG00000097686.1	Gm26647	0.900625	0.00243422	0.0115689	NA	lncRNA
ENSMUSG00000092563.1	Gm3617	0.923308	0.00243415	0.0115689	100041999	processed_pseudogene
ENSMUSG00000023885.9	Thbs2	0.816875	0.00243459	0.0115689	21826	protein_coding
ENSMUSG00000112507.1	Gm47589	0.906082	0.00244765	0.0116238	NA	processed_pseudogene
ENSMUSG00000029054.8	Gabrd	0.763142	0.00245156	0.0116363	14403	protein_coding
ENSMUSG00000110120.1	Gm45251	0.966486	0.00245328	0.0116406	NA	TEC
ENSMUSG00000037469.10	Acp7	0.869445	0.00245724	0.0116537	101744	protein_coding
ENSMUSG00000046470.5	Sox18	0.674505	0.00246405	0.0116784	20672	protein_coding
ENSMUSG00000039831.16	Arhgap29	0.707869	0.00246908	0.0117003	214137	protein_coding
ENSMUSG00000032860.5	P2ry2	0.634163	0.00247691	0.0117336	18442	protein_coding
ENSMUSG00000103037.1	Pcdhgb1	0.902747	0.0024931	0.0117989	93699	protein_coding
ENSMUSG00000046814.3	Gchfr	0.625572	0.00249773	0.011815	320415	protein_coding
ENSMUSG00000105469.1	A930036I15Rik	1.04489	0.00250559	0.0118445	77967	TEC
ENSMUSG00000026124.4	Cfc1	1.10885	0.00251556	0.011882	12627	protein_coding
ENSMUSG00000101356.1	Gm28876	0.751083	0.00252957	0.0119366	102632344	lncRNA
ENSMUSG00000100880.2	Gm6610	0.929297	0.00256773	0.0120913	625653	processed_pseudogene
ENSMUSG00000117770.1	Gm50285	0.608681	0.00257424	0.01212	NA	lncRNA
ENSMUSG00000093243.1	Gm24575	0.882671	0.00258084	0.0121471	NA	miRNA
ENSMUSG00000025572.17	Tmc6	0.59156	0.00258129	0.0121473	217353	protein_coding
ENSMUSG00000029154.13	Cwh43	0.871168	0.00259654	0.0122107	231293	protein_coding
ENSMUSG00000108660.1	Gm21284	0.950906	0.0025997	0.0122221	100861870	lncRNA
ENSMUSG00000118067.1	Gm32629	0.650776	0.00261656	0.0122842	102635239	lncRNA
ENSMUSG00000056492.6	Adgrf5	0.774284	0.00262265	0.0123062	224792	protein_coding
ENSMUSG00000002459.17	Rgs20	1.20396	0.00263467	0.0123564	58175	protein_coding
ENSMUSG00000051036.13	Ttc24	1.05396	0.00264739	0.0124103	214191	protein_coding
ENSMUSG00000035407.8	Kank4	0.65766	0.00264886	0.0124152	242553	protein_coding
ENSMUSG00000116263.1	Gm49473	0.842587	0.0026516	0.0124241	NA	processed_pseudogene
ENSMUSG00000006205.13	Htra1	0.685909	0.00266334	0.0124746	56213	protein_coding
ENSMUSG00000113320.1	Gm47515	0.852314	0.00266877	0.0124965	NA	lncRNA
ENSMUSG00000102312.1	Pcdha3	0.903036	0.00268292	0.0125547	192163	protein_coding
ENSMUSG00000074508.4	Gm10706	0.878998	0.00268433	0.0125593	100038437	lncRNA
ENSMUSG00000101888.1	1700025H01Rik	0.713233	0.00269262	0.012588	75531	lncRNA
ENSMUSG00000044043.4	Pcdhb14	1.04292	0.0026993	0.0126152	93885	protein_coding
ENSMUSG00000112285.1	Gm50278	1.01043	0.00271608	0.0126855	NA	lncRNA
ENSMUSG00000088158.1	Scarna3b	1.01043	0.00271608	0.0126855	100217447	scaRNA
ENSMUSG00000115637.1	Gm30970	0.851345	0.00272342	0.0127157	102633052	processed_pseudogene
ENSMUSG00000006386.15	Tek	0.940169	0.00272453	0.0127188	21687	protein_coding
ENSMUSG00000099758.1	Gm10830	0.749006	0.00272625	0.0127248	100038520	lncRNA
ENSMUSG00000103825.1	Gm38178	1.07655	0.00273085	0.0127422	NA	TEC
ENSMUSG00000034394.14	Lif	0.844208	0.00273862	0.0127744	16878	protein_coding
ENSMUSG00000094486.1	Gm23268	0.803914	0.00275564	0.0128459	NA	miRNA
ENSMUSG00000114930.1	Gm8447	0.698091	0.00275512	0.0128459	667081	processed_pseudogene
ENSMUSG00000021123.12	Rdh12	0.642734	0.0027557	0.0128459	77974	protein_coding
ENSMUSG00000037999.13	Arap2	0.62222	0.00277683	0.0129361	212285	protein_coding
ENSMUSG00000031230.3	Fgf16	0.664412	0.00278675	0.012972	80903	protein_coding
ENSMUSG00000099111.1	Gm27369	0.847161	0.0027985	0.0130245	NA	misc_RNA
ENSMUSG00000077815.1	Mir290a	0.989527	0.00281857	0.0131075	100049710	miRNA
ENSMUSG00000090066.2	1110002E22Rik	0.645548	0.00282698	0.0131404	102634333	protein_coding
ENSMUSG00000024922.2	Ovol1	0.863638	0.00282816	0.0131437	18426	protein_coding
ENSMUSG00000102389.1	D630023O14Rik	0.727812	0.0028397	0.0131932	320547	TEC
ENSMUSG00000098689.1	Mir6345	1.03929	0.00284366	0.0132095	102466630	miRNA
ENSMUSG00000060675.13	Plaat3	0.662975	0.00284596	0.0132139	225845	protein_coding
ENSMUSG00000103828.1	2610001A08Rik	0.699295	0.00284977	0.013226	70108	TEC
ENSMUSG00000027750.16	Postn	1.10795	0.00287424	0.0133218	50706	protein_coding
ENSMUSG00000053519.17	Kcnip1	0.807041	0.0028777	0.0133358	70357	protein_coding
ENSMUSG00000066196.11	Spag8	0.690941	0.00288632	0.0133714	433700	protein_coding
ENSMUSG00000106376.1	Gm34139	0.893741	0.00289421	0.0134037	102637287	transcribed_processed_pseudogene
ENSMUSG00000105815.1	Gm43541	0.89819	0.00289796	0.013419	NA	TEC
ENSMUSG00000106340.1	Mir290b	0.975818	0.00289968	0.0134248	102465789	miRNA
ENSMUSG00000109693.1	Gm45483	0.932033	0.0029033	0.0134382	NA	TEC
ENSMUSG00000099424.1	Gm28641	0.717032	0.00290984	0.0134612	NA	lncRNA
ENSMUSG00000105443.1	Gm43837	0.75929	0.00293397	0.0135585	108167360	lncRNA
ENSMUSG00000112442.1	Gm47992	0.843713	0.00293924	0.0135778	NA	TEC
ENSMUSG00000112817.1	Gm48122	0.87748	0.00294856	0.0136123	NA	processed_pseudogene
ENSMUSG00000047330.8	Kcne4	0.995721	0.00295942	0.0136559	57814	protein_coding
ENSMUSG00000030302.16	Atp2b2	0.595788	0.00296958	0.0136963	11941	protein_coding
ENSMUSG00000111039.1	Gm47000	0.98871	0.00296931	0.0136963	NA	TEC
ENSMUSG00000030711.16	Sult1a1	1.03086	0.00297323	0.0137101	20887	protein_coding
ENSMUSG00000107638.2	Gm30524	0.623845	0.00297545	0.0137169	102632457	lncRNA
ENSMUSG00000043003.14	Rasef	0.696202	0.00297697	0.0137217	242505	protein_coding
ENSMUSG00000007617.18	Homer1	0.807873	0.00299194	0.0137842	26556	protein_coding
ENSMUSG00000051590.10	Map3k19	0.915577	0.00300112	0.0138221	22625	protein_coding
ENSMUSG00000022705.5	Drd3	0.88692	0.00302244	0.0139027	13490	protein_coding
ENSMUSG00000112510.1	Gm47566	1.05213	0.00302829	0.0139165	NA	lncRNA
ENSMUSG00000038403.10	Hjv	0.95991	0.00304615	0.0139853	69585	protein_coding
ENSMUSG00000046215.3	Rprml	0.823975	0.00307649	0.014098	104582	protein_coding
ENSMUSG00000075289.5	Carns1	0.688208	0.00310536	0.0142155	107239	protein_coding
ENSMUSG00000037884.6	1700017G19Rik	0.799383	0.00310619	0.0142163	100040882	lncRNA
ENSMUSG00000112083.1	Gm47107	0.825589	0.00314558	0.0143673	NA	lncRNA
ENSMUSG00000058816.5	Ppp1r2-ps3	1.04074	0.00315203	0.0143855	546723	processed_pseudogene
ENSMUSG00000114014.1	Gm48350	0.96236	0.00315987	0.014419	NA	lncRNA
ENSMUSG00000043631.8	Ecm2	1.026	0.00316137	0.0144214	407800	protein_coding
ENSMUSG00000117104.1	Gm49893	0.933907	0.0031698	0.014453	NA	lncRNA
ENSMUSG00000026546.16	Cfap45	0.685353	0.00317309	0.0144612	71870	protein_coding
ENSMUSG00000029378.5	Areg	0.658708	0.00318679	0.0145146	11839	protein_coding
ENSMUSG00000067925.4	Rtl8a	0.609174	0.00319626	0.0145555	66158	protein_coding
ENSMUSG00000111414.1	Gm18103	0.995437	0.00320113	0.0145731	100416414	processed_pseudogene
ENSMUSG00000102958.1	Gm37016	0.868685	0.00320814	0.0145982	NA	TEC
ENSMUSG00000104494.1	Gm37111	0.847188	0.00322137	0.0146447	NA	TEC
ENSMUSG00000076227.1	Gm25593	0.928762	0.00324879	0.0147625	NA	miRNA
ENSMUSG00000111149.1	Gm26564	1.08943	0.00325109	0.0147706	102633007	lncRNA
ENSMUSG00000077697.1	Gm25346	1.04394	0.00326064	0.0148094	NA	snoRNA
ENSMUSG00000051678.4	Pcdhb6	0.872261	0.00326297	0.0148154	93877	protein_coding
ENSMUSG00000099587.1	Gm28967	0.827066	0.0032639	0.0148172	NA	lncRNA
ENSMUSG00000105407.1	Gm36259	0.707195	0.00328327	0.0148913	102640111	processed_pseudogene
ENSMUSG00000031871.9	Cdh5	0.75582	0.00329148	0.0149239	12562	protein_coding
ENSMUSG00000109130.1	Gm45187	0.89992	0.00331273	0.0150133	NA	lncRNA
ENSMUSG00000035472.14	Slc25a21	0.703338	0.00334629	0.0151536	217593	protein_coding
ENSMUSG00000004044.9	Cavin1	0.869875	0.003348	0.015159	19285	protein_coding
ENSMUSG00000098666.1	Mir6950	1.01403	0.00335218	0.0151755	102465573	miRNA
ENSMUSG00000003531.15	Dgcr6	0.784704	0.00336116	0.0152115	13353	protein_coding
ENSMUSG00000109975.1	Gm19196	0.614559	0.00339335	0.0153381	100418415	transcribed_unprocessed_pseudogene
ENSMUSG00000111909.1	Gm18670	0.933614	0.00339989	0.0153606	100417532	processed_pseudogene
ENSMUSG00000047819.3	Tigd4	0.919773	0.00340597	0.0153749	403175	protein_coding
ENSMUSG00000051486.5	Pcdhb11	1.17941	0.00342319	0.0154324	93882	protein_coding
ENSMUSG00000104067.1	Gm37196	0.977849	0.00343333	0.0154733	NA	TEC
ENSMUSG00000084660.1	n-R5s61	0.751036	0.0034423	0.0155114	NA	rRNA
ENSMUSG00000060509.5	Xcr1	1.04108	0.00346044	0.0155815	23832	protein_coding
ENSMUSG00000041797.7	Abca9	0.960705	0.00346951	0.0156171	217262	protein_coding
ENSMUSG00000114894.1	Gm7084	1.01773	0.00348586	0.0156774	632287	processed_pseudogene
ENSMUSG00000089797.1	Gm16118	0.794916	0.00350577	0.0157487	102632420	lncRNA
ENSMUSG00000107075.1	Gm43068	0.704485	0.00352087	0.015802	NA	TEC
ENSMUSG00000115793.1	Gm48961	1.06678	0.00354351	0.0158987	NA	TEC
ENSMUSG00000025498.15	Irf7	0.654441	0.00355275	0.0159303	54123	protein_coding
ENSMUSG00000050994.20	Adgb	0.732265	0.00357219	0.0160041	215772	protein_coding
ENSMUSG00000111523.1	Gm47183	1.19266	0.00357821	0.0160223	NA	TEC
ENSMUSG00000090778.1	Gm3235	0.938334	0.00358605	0.0160501	100041254	lncRNA
ENSMUSG00000053593.10	Fate1	1.02304	0.00358837	0.016058	77905	protein_coding
ENSMUSG00000083404.1	Gm13019	1.0621	0.00360192	0.0161117	625977	unprocessed_pseudogene
ENSMUSG00000118362.1	Gm19466	0.897804	0.00360203	0.0161117	100502945	lncRNA
ENSMUSG00000021647.7	Cartpt	0.716822	0.00360587	0.0161264	27220	protein_coding
ENSMUSG00000069206.14	Zfp874a	0.684033	0.00361786	0.0161775	238692	protein_coding
ENSMUSG00000042817.15	Flt3	0.804105	0.00361932	0.0161816	14255	protein_coding
ENSMUSG00000009114.17	2610028H24Rik	0.833272	0.00363442	0.0162391	76964	protein_coding
ENSMUSG00000043298.8	Smco3	1.3404	0.00363798	0.0162526	654818	protein_coding
ENSMUSG00000033327.18	Tnxb	0.86937	0.00364998	0.0162937	81877	protein_coding
ENSMUSG00000118118.1	Gm18161	0.603229	0.00366	0.0163335	100416590	processed_pseudogene
ENSMUSG00000109874.1	Gm9911	0.997755	0.00368449	0.0164151	100101427	TEC
ENSMUSG00000105941.1	Gm42809	0.621941	0.00368757	0.0164264	NA	lncRNA
ENSMUSG00000030865.4	Chp2	0.887043	0.00368926	0.0164289	70261	protein_coding
ENSMUSG00000065840.1	Gm25187	0.740761	0.00371299	0.0165216	NA	snoRNA
ENSMUSG00000114800.1	Gm31600	0.665815	0.00371341	0.0165216	102633878	lncRNA
ENSMUSG00000107842.1	Gm44089	0.793945	0.00372369	0.0165569	NA	lncRNA
ENSMUSG00000107439.1	Gm45060	0.846396	0.00373923	0.0166134	NA	lncRNA
ENSMUSG00000022144.4	Gdnf	0.750876	0.00374612	0.0166414	14573	protein_coding
ENSMUSG00000098730.1	Mir6407	0.814828	0.00377333	0.0167445	102465220	miRNA
ENSMUSG00000033793.12	Atp6v1h	1.17834	0.00379983	0.0168365	108664	protein_coding
ENSMUSG00000104695.1	Gm30023	0.868116	0.00379939	0.0168365	102631769	processed_pseudogene
ENSMUSG00000114190.1	4930556H04Rik	0.742427	0.00380646	0.0168582	75842	TEC
ENSMUSG00000103398.1	Gm38307	0.680919	0.00381798	0.0169001	NA	TEC
ENSMUSG00000113138.1	Gm47177	0.741635	0.00382331	0.0169148	NA	lncRNA
ENSMUSG00000090146.1	4930405H06Rik	0.823118	0.00382676	0.016925	102638465	lncRNA
ENSMUSG00000045438.12	Cox19	0.743698	0.00384196	0.0169819	68033	protein_coding
ENSMUSG00000104043.1	Gm6525	0.699395	0.00385368	0.0170311	624713	protein_coding
ENSMUSG00000030484.5	Lypd5	0.881694	0.00388623	0.0171516	76942	protein_coding
ENSMUSG00000026778.13	Prkcq	0.606697	0.0038893	0.0171626	18761	protein_coding
ENSMUSG00000026956.15	Uap1l1	0.612896	0.00391665	0.0172676	227620	protein_coding
ENSMUSG00000029248.14	Thegl	0.622905	0.00391855	0.0172733	71868	protein_coding
ENSMUSG00000032000.17	Birc3	0.60808	0.00392619	0.0173018	11796	protein_coding
ENSMUSG00000026923.15	Notch1	0.805546	0.00393404	0.0173206	18128	protein_coding
ENSMUSG00000028024.14	Enpep	1.07383	0.0039364	0.0173259	13809	protein_coding
ENSMUSG00000021456.8	Fbp2	0.88069	0.00393776	0.0173266	14120	protein_coding
ENSMUSG00000015085.8	Entpd2	0.659784	0.00393895	0.0173293	12496	protein_coding
ENSMUSG00000098097.7	6530403H02Rik	0.753785	0.00395358	0.0173779	320739	lncRNA
ENSMUSG00000112129.1	Pbld1	0.885733	0.00397957	0.017479	68371	protein_coding
ENSMUSG00000038188.17	Scarf1	0.803426	0.00397917	0.017479	380713	protein_coding
ENSMUSG00000116640.1	Gm8670	0.978046	0.00399786	0.0175461	667501	processed_pseudogene
ENSMUSG00000097754.1	Ptgs2os2	0.86622	0.00404353	0.0177119	102639566	lncRNA
ENSMUSG00000067297.5	Ifit1bl2	1.0074	0.00405502	0.0177521	112419	protein_coding
ENSMUSG00000082879.1	Gm13525	0.698954	0.00407379	0.0178097	NA	processed_pseudogene
ENSMUSG00000025946.13	Pth2r	0.920585	0.00409224	0.0178743	213527	protein_coding
ENSMUSG00000117109.1	Gm19969	0.858506	0.00410287	0.017918	100503927	processed_pseudogene
ENSMUSG00000027368.6	Dusp2	0.678297	0.00410744	0.0179353	13537	protein_coding
ENSMUSG00000109149.1	Gm19656	0.787835	0.00411435	0.0179601	105243004	lncRNA
ENSMUSG00000111000.1	Gm47108	0.702733	0.00412502	0.0179986	NA	TEC
ENSMUSG00000021879.13	Dnah12	1.1085	0.00413032	0.0180191	110083	protein_coding
ENSMUSG00000109853.1	Gm33045	0.800468	0.00415157	0.0180875	102635797	lncRNA
ENSMUSG00000096713.1	Gm23148	0.943165	0.00419017	0.0182254	NA	snRNA
ENSMUSG00000065309.1	Gm23244	0.863875	0.00419479	0.0182376	NA	snRNA
ENSMUSG00000117632.1	Gm50049	0.814877	0.00419956	0.0182556	NA	lncRNA
ENSMUSG00000027947.11	Il6ra	0.620418	0.00421106	0.0182947	16194	protein_coding
ENSMUSG00000060380.3	C030014I23Rik	0.942211	0.00424316	0.0184095	77381	lncRNA
ENSMUSG00000083909.1	Gm15842	0.840238	0.00424551	0.018417	NA	processed_pseudogene
ENSMUSG00000089613.1	Gm23504	1.09675	0.00426013	0.0184722	NA	snRNA
ENSMUSG00000026963.4	Tmem210	0.830643	0.00426356	0.0184843	78217	protein_coding
ENSMUSG00000100174.1	Gm28719	0.879177	0.00426474	0.0184867	NA	TEC
ENSMUSG00000064982.1	Gm25259	0.827955	0.0042776	0.0185369	NA	snRNA
ENSMUSG00000104237.1	Gm33533	0.786583	0.00430921	0.0186517	102636476	lncRNA
ENSMUSG00000108460.1	Gm39041	0.737775	0.00431411	0.0186702	105242981	TEC
ENSMUSG00000101724.1	Gm29453	0.940958	0.0043306	0.0187277	NA	lncRNA
ENSMUSG00000115862.1	Gm41333	0.690564	0.00433887	0.0187523	105245962	lncRNA
ENSMUSG00000038578.15	Susd1	0.600024	0.00434427	0.0187701	634731	protein_coding
ENSMUSG00000021055.14	Esr2	0.595998	0.00438164	0.0189063	13983	protein_coding
ENSMUSG00000059027.14	9630013D21Rik	0.760336	0.00439435	0.0189478	319743	lncRNA
ENSMUSG00000078487.8	Ankrd65	0.966089	0.00441176	0.0190082	242805	protein_coding
ENSMUSG00000088559.1	Mir1981	0.773352	0.00442375	0.0190542	100316821	miRNA
ENSMUSG00000085192.1	Gm12195	0.897427	0.00444056	0.0191154	NA	lncRNA
ENSMUSG00000038591.3	Colec10	1.0956	0.00444393	0.0191242	239447	protein_coding
ENSMUSG00000031825.16	Crispld2	0.698886	0.00445101	0.0191491	78892	protein_coding
ENSMUSG00000077454.1	Gm25918	1.04853	0.00445492	0.0191602	NA	snRNA
ENSMUSG00000074280.6	Gm6166	0.963795	0.00448977	0.0192823	101056162	processed_pseudogene
ENSMUSG00000081059.3	Gm11945	0.857096	0.00452397	0.0194	108167876	processed_pseudogene
ENSMUSG00000027843.13	Ptpn22	0.994324	0.00454705	0.0194876	19260	protein_coding
ENSMUSG00000085724.1	Gm13096	0.881734	0.00455135	0.0195002	NA	lncRNA
ENSMUSG00000084506.1	Gm23792	1.24848	0.00455354	0.0195068	NA	snRNA
ENSMUSG00000109356.1	Gm45118	0.741823	0.00457749	0.0195893	NA	unprocessed_pseudogene
ENSMUSG00000023964.15	Calcr	0.812958	0.00458084	0.0196007	12311	protein_coding
ENSMUSG00000085106.1	Gm16000	0.855332	0.00461939	0.0197454	NA	lncRNA
ENSMUSG00000106295.1	Gm42932	1.06305	0.00463017	0.0197886	NA	processed_pseudogene
ENSMUSG00000039691.10	Tspan10	0.846548	0.00467537	0.0199495	208634	protein_coding
ENSMUSG00000105907.1	Gm34333	1.00337	0.00471929	0.0201164	102637555	lncRNA
ENSMUSG00000030074.9	Gxylt2	0.647394	0.00472258	0.0201246	232313	protein_coding
ENSMUSG00000103409.2	Lsmem2	0.843917	0.00473524	0.0201726	434436	protein_coding
ENSMUSG00000117876.1	Gm50146	0.608473	0.00482829	0.0205271	NA	lncRNA
ENSMUSG00000104420.1	E230020A03Rik	0.87433	0.0048298	0.0205305	319497	TEC
ENSMUSG00000026012.2	Cd28	0.906631	0.00484934	0.0205986	12487	protein_coding
ENSMUSG00000118079.1	Gm50181	1.07598	0.00487743	0.0206968	NA	lncRNA
ENSMUSG00000102622.1	Trbv7	0.997212	0.00488066	0.0207075	100124663	TR_V_pseudogene
ENSMUSG00000082911.1	Gm14119	1.11763	0.00488345	0.0207163	NA	processed_pseudogene
ENSMUSG00000045498.1	Pcdhb3	0.878276	0.00488495	0.0207169	93874	protein_coding
ENSMUSG00000093768.1	Gm20650	1.02624	0.00488598	0.020718	NA	lncRNA
ENSMUSG00000088552.1	Mir1957a	0.930726	0.00488977	0.0207292	NA	miRNA
ENSMUSG00000084916.1	Gm11656	1.07238	0.00489843	0.0207618	NA	lncRNA
ENSMUSG00000030730.12	Atp2a1	0.808906	0.00489983	0.0207647	11937	protein_coding
ENSMUSG00000034041.5	Lyl1	0.727036	0.00490692	0.0207857	17095	protein_coding
ENSMUSG00000103996.1	4833421G17Rik	1.08809	0.00491124	0.0207924	73757	TEC
ENSMUSG00000034459.8	Ifit1	0.979265	0.00491098	0.0207924	15957	protein_coding
ENSMUSG00000026380.10	Tfcp2l1	0.604351	0.00491136	0.0207924	81879	protein_coding
ENSMUSG00000077004.1	Gm23876	0.938008	0.00491314	0.0207969	NA	miRNA
ENSMUSG00000103614.1	Gm37949	0.928786	0.00497243	0.0210086	NA	TEC
ENSMUSG00000116893.1	Gm49717	0.928966	0.004984	0.0210541	NA	processed_pseudogene
ENSMUSG00000021175.15	Cdca7l	0.881971	0.00501103	0.0211508	217946	protein_coding
ENSMUSG00000095876.1	Gm25933	0.862723	0.00502792	0.021209	NA	miRNA
ENSMUSG00000094942.7	Gm3604	0.862723	0.00502792	0.021209	100041979	protein_coding
ENSMUSG00000086711.1	Gm15482	0.735282	0.00503297	0.0212242	100040271	lncRNA
ENSMUSG00000014747.6	Ankrd53	0.866305	0.00503832	0.0212391	75305	protein_coding
ENSMUSG00000098756.1	Mir378d	0.630556	0.00514992	0.0216298	102465224	miRNA
ENSMUSG00000082478.1	Gm11619	0.885999	0.00516797	0.0216962	629949	processed_pseudogene
ENSMUSG00000048826.7	Dact2	0.591333	0.00517595	0.0217235	240025	protein_coding
ENSMUSG00000088485.1	Gm23640	0.834412	0.00520068	0.021821	NA	snRNA
ENSMUSG00000102179.1	Gm37868	0.853687	0.00520575	0.0218391	NA	TEC
ENSMUSG00000099354.6	1700124L16Rik	0.868363	0.00520869	0.0218483	67934	lncRNA
ENSMUSG00000104315.1	Gm37906	1.12845	0.00521361	0.0218658	NA	TEC
ENSMUSG00000064954.1	Gm24919	1.01811	0.00521527	0.0218665	NA	snRNA
ENSMUSG00000084302.1	Gm12194	0.818881	0.00521704	0.0218708	380696	processed_pseudogene
ENSMUSG00000048572.5	Tmem252	1.06811	0.00522615	0.0218995	226040	protein_coding
ENSMUSG00000090041.1	Gm16027	0.878245	0.00523337	0.0219204	100417906	processed_pseudogene
ENSMUSG00000024155.8	Meiob	0.593513	0.0052346	0.0219224	75178	protein_coding
ENSMUSG00000041444.14	Arhgap32	1.01245	0.00524958	0.0219725	330914	protein_coding
ENSMUSG00000050530.14	Fam171a1	1.09968	0.00529017	0.022117	269233	protein_coding
ENSMUSG00000081119.1	Gm14601	0.739535	0.00530469	0.0221682	100862105	transcribed_processed_pseudogene
ENSMUSG00000101223.6	4930568A12Rik	1.01468	0.00532226	0.0222384	75883	lncRNA
ENSMUSG00000107079.1	Gm35648	1.18314	0.00534411	0.0223074	102639307	processed_pseudogene
ENSMUSG00000021907.13	Msmb	1.06287	0.005348	0.0223144	17695	protein_coding
ENSMUSG00000047485.6	Klhl34	0.69196	0.00536107	0.0223558	245683	protein_coding
ENSMUSG00000000216.8	Scnn1g	0.785287	0.00543261	0.0226089	20278	protein_coding
ENSMUSG00000021895.10	Arhgef3	0.622794	0.00544523	0.0226549	71704	protein_coding
ENSMUSG00000036492.12	Rnf39	0.856245	0.00544848	0.0226652	386454	protein_coding
ENSMUSG00000117185.1	Gm34510	0.592856	0.00545078	0.0226716	102637785	lncRNA
ENSMUSG00000108291.1	Gm44292	0.783495	0.00548585	0.0227914	NA	TEC
ENSMUSG00000037660.5	Gdf7	0.751858	0.00549495	0.0228228	238057	protein_coding
ENSMUSG00000033213.16	AA467197	0.921934	0.0055273	0.0229215	433470	protein_coding
ENSMUSG00000107595.1	Gm44441	0.920324	0.00553334	0.0229385	NA	TEC
ENSMUSG00000021575.16	Ahrr	0.817555	0.00554312	0.0229693	11624	protein_coding
ENSMUSG00000044393.15	Dsg2	0.631266	0.00554476	0.0229708	13511	protein_coding
ENSMUSG00000052316.9	Lrrc15	0.696416	0.00558175	0.0231044	74488	protein_coding
ENSMUSG00000089934.1	4930473D10Rik	1.14941	0.00560032	0.0231681	78012	lncRNA
ENSMUSG00000044976.17	Wdr72	1.01471	0.00560442	0.0231818	546144	protein_coding
ENSMUSG00000002885.14	Adgre5	0.607853	0.00561554	0.0232179	26364	protein_coding
ENSMUSG00000115970.1	8430426J06Rik	1.22532	0.0056579	0.0233699	78102	lncRNA
ENSMUSG00000086028.1	Gm12243	0.856455	0.00569122	0.0234842	NA	lncRNA
ENSMUSG00000116658.1	Gm49580	0.996232	0.0057168	0.0235798	53960	lncRNA
ENSMUSG00000102634.1	Gm38225	0.837255	0.00571978	0.0235887	NA	lncRNA
ENSMUSG00000084804.1	1700095J12Rik	0.833712	0.00575911	0.0237179	73563	lncRNA
ENSMUSG00000024122.16	Pdpk1	0.643183	0.00576003	0.0237179	18607	protein_coding
ENSMUSG00000024402.5	Lta	0.749578	0.00578587	0.0238075	16992	protein_coding
ENSMUSG00000112143.1	Gm35721	0.726326	0.00581065	0.0238993	102639395	lncRNA
ENSMUSG00000081604.5	Gm11518	0.854189	0.00583794	0.0239928	NA	processed_pseudogene
ENSMUSG00000037405.8	Icam1	0.717986	0.0058443	0.024014	15894	protein_coding
ENSMUSG00000102493.1	Gm8010	1.01064	0.0058703	0.0241005	666262	unprocessed_pseudogene
ENSMUSG00000000385.8	Tmprss2	0.932869	0.00588589	0.0241543	50528	protein_coding
ENSMUSG00000104406.1	Gm38014	1.13829	0.00589573	0.0241845	NA	TEC
ENSMUSG00000029878.6	Dbpht2	0.931805	0.00589789	0.02419	386753	lncRNA
ENSMUSG00000101011.6	Gm29398	1.17197	0.00595789	0.0244223	105246724	lncRNA
ENSMUSG00000088958.1	Scarna8	0.961874	0.00600126	0.0245539	100217448	scaRNA
ENSMUSG00000111857.1	1190001M18Rik	0.966292	0.00600488	0.0245597	68924	lncRNA
ENSMUSG00000031601.16	Cnot7	1.00445	0.00600581	0.0245601	18983	protein_coding
ENSMUSG00000105444.1	Gm10727	0.653295	0.00600755	0.0245638	100038630	TEC
ENSMUSG00000078870.9	Gm14410	1.12943	0.00601845	0.0245951	100043403	protein_coding
ENSMUSG00000112483.1	Gm48542	1.07973	0.00601713	0.0245951	NA	TEC
ENSMUSG00000098858.1	Mir6541	1.02191	0.00604204	0.0246737	102465311	miRNA
ENSMUSG00000108122.1	Gm44116	0.817825	0.00605001	0.0247024	NA	TEC
ENSMUSG00000042842.11	Serpinb6b	0.799256	0.00605148	0.0247024	20708	protein_coding
ENSMUSG00000037997.12	Parp11	0.603554	0.00605859	0.024726	101187	protein_coding
ENSMUSG00000048827.12	Pkd1l3	1.00139	0.00606329	0.0247397	244646	protein_coding
ENSMUSG00000078994.9	Zfp429	1.15384	0.00606519	0.024744	72807	protein_coding
ENSMUSG00000005087.17	Cd44	0.593387	0.00610216	0.0248774	12505	protein_coding
ENSMUSG00000047910.6	Pcdhb16	0.774333	0.00610658	0.0248885	93887	protein_coding
ENSMUSG00000058248.12	Kcnh1	0.650456	0.00614164	0.0249965	16510	protein_coding
ENSMUSG00000060284.7	Sp7	0.629047	0.00615191	0.0250313	170574	protein_coding
ENSMUSG00000117561.1	Gm49985	1.11887	0.00622923	0.0253107	NA	lncRNA
ENSMUSG00000086483.1	8030443G20Rik	1.10894	0.00623812	0.0253327	77173	lncRNA
ENSMUSG00000020467.15	Efemp1	0.806493	0.00624153	0.0253426	216616	protein_coding
ENSMUSG00000039552.14	Rsph4a	0.604909	0.00627949	0.0254652	212892	protein_coding
ENSMUSG00000114115.1	Gm30239	0.692227	0.00631599	0.0255919	102632068	lncRNA
ENSMUSG00000113472.1	Gm47602	0.600055	0.00632537	0.0256157	NA	TEC
ENSMUSG00000113070.1	Gm48420	0.875946	0.00633559	0.02565	NA	lncRNA
ENSMUSG00000081618.2	5033423K11Rik	0.929081	0.00638829	0.0258137	75983	transcribed_processed_pseudogene
ENSMUSG00000088553.1	Gm22101	0.741546	0.00639682	0.0258369	NA	snRNA
ENSMUSG00000065651.1	Gm25973	0.980015	0.00642535	0.0259306	NA	snoRNA
ENSMUSG00000049604.3	Hoxb13	0.937931	0.00643526	0.0259634	15408	protein_coding
ENSMUSG00000085896.2	5330429C05Rik	0.641979	0.00644387	0.025991	78071	lncRNA
ENSMUSG00000024778.13	Fas	0.741041	0.00645752	0.0260425	14102	protein_coding
ENSMUSG00000113321.1	Gm8075	0.712667	0.00646248	0.0260588	666385	lncRNA
ENSMUSG00000084206.1	Gm12062	0.967273	0.00648749	0.0261452	NA	processed_pseudogene
ENSMUSG00000113928.1	Gm48209	0.831394	0.00649033	0.0261531	NA	lncRNA
ENSMUSG00000020357.3	Flt4	0.784336	0.00650283	0.0261821	14257	protein_coding
ENSMUSG00000098692.1	Gm28041	1.134	0.00657268	0.0264047	NA	protein_coding
ENSMUSG00000115334.1	Gm17923	0.751565	0.0066338	0.0265917	100416114	processed_pseudogene
ENSMUSG00000043088.16	Il17re	0.851687	0.00663345	0.0265917	57890	protein_coding
ENSMUSG00000065311.1	n-R5s156	1.0503	0.00664531	0.0266268	NA	rRNA
ENSMUSG00000086153.1	Gm12923	0.88848	0.00665834	0.0266644	105244676	lncRNA
ENSMUSG00000062545.4	Tlr12	0.732344	0.00665772	0.0266644	384059	protein_coding
ENSMUSG00000108918.1	Gm44802	0.920052	0.0066701	0.0267042	NA	TEC
ENSMUSG00000048489.12	Depp1	0.746833	0.00667163	0.0267066	213393	protein_coding
ENSMUSG00000034266.6	Batf	1.01503	0.00670682	0.0268255	53314	protein_coding
ENSMUSG00000033831.5	Fgb	0.93982	0.00671933	0.0268615	110135	protein_coding
ENSMUSG00000103201.1	Gm37329	1.2039	0.00672727	0.0268888	NA	TEC
ENSMUSG00000093677.1	Gm20712	0.809053	0.00672926	0.0268931	NA	lncRNA
ENSMUSG00000098632.1	Mir7665	0.850274	0.00674197	0.0269328	102466842	miRNA
ENSMUSG00000036103.9	Colec12	0.613659	0.0067639	0.0269983	140792	protein_coding
ENSMUSG00000118419.1	Gm50454	0.715791	0.00678471	0.0270628	NA	unprocessed_pseudogene
ENSMUSG00000112354.1	Gm33843	0.860444	0.00679209	0.0270786	102636895	lncRNA
ENSMUSG00000084239.1	Gm14463	0.710787	0.00684454	0.027253	NA	processed_pseudogene
ENSMUSG00000109307.1	Gm44700	0.675103	0.00685244	0.027277	NA	lncRNA
ENSMUSG00000032440.13	Tgfbr2	0.613373	0.00685183	0.027277	21813	protein_coding
ENSMUSG00000093241.1	Mir3108	0.585563	0.00688247	0.0273704	100526511	miRNA
ENSMUSG00000097009.2	Gm26861	0.938339	0.00689651	0.0274114	102640404	lncRNA
ENSMUSG00000102543.5	Pcdhgc5	0.679826	0.00690159	0.0274278	93708	protein_coding
ENSMUSG00000105534.1	Gm42435	0.855104	0.00692482	0.0275072	NA	lncRNA
ENSMUSG00000046487.6	Mospd4	0.598456	0.00693661	0.0275407	72076	processed_pseudogene
ENSMUSG00000107115.1	Gm43052	0.800604	0.00695973	0.0276212	NA	TEC
ENSMUSG00000086364.1	Gm11751	0.853192	0.00697478	0.0276659	NA	lncRNA
ENSMUSG00000085139.1	A730046J19Rik	0.915983	0.00697681	0.0276702	319764	protein_coding
ENSMUSG00000102386.1	2900022M07Rik	1.07198	0.00699068	0.0277177	72951	TEC
ENSMUSG00000115733.1	Gm49001	0.834093	0.00700193	0.0277435	NA	transcribed_processed_pseudogene
ENSMUSG00000047021.14	Cfap65	0.899434	0.00709122	0.0280592	241116	protein_coding
ENSMUSG00000113249.1	Gm33312	0.715064	0.00709801	0.0280822	102636169	processed_pseudogene
ENSMUSG00000091570.1	Gm7707	1.10114	0.00710755	0.0281162	665601	processed_pseudogene
ENSMUSG00000098698.1	Mir6960	0.766286	0.00713154	0.0281958	102465579	miRNA
ENSMUSG00000112674.1	Gm47459	0.844435	0.00715907	0.0282969	NA	lncRNA
ENSMUSG00000086078.1	Gm11657	0.714149	0.00717285	0.0283399	NA	lncRNA
ENSMUSG00000097029.2	Gm26560	0.705271	0.00725742	0.0286314	102637436	lncRNA
ENSMUSG00000106573.1	Gm43183	0.666335	0.00727039	0.0286787	NA	TEC
ENSMUSG00000108260.1	Gm3793	0.727484	0.00729053	0.02873	100042327	TEC
ENSMUSG00000030708.14	Dnajb13	0.890657	0.00730535	0.0287738	69387	protein_coding
ENSMUSG00000088574.1	Gm24534	0.862114	0.00734426	0.0289154	NA	misc_RNA
ENSMUSG00000093270.1	Mir5134	0.959026	0.00735778	0.0289569	100628603	miRNA
ENSMUSG00000098970.1	Gm27549	0.90797	0.00741779	0.0291537	NA	snRNA
ENSMUSG00000115760.1	Gm18909	0.853965	0.00742545	0.0291799	100417937	processed_pseudogene
ENSMUSG00000054746.18	Abca15	0.784957	0.00743995	0.0292172	320631	protein_coding
ENSMUSG00000095677.2	Dynlt1f	0.808093	0.0074373	0.0292172	100040531	protein_coding
ENSMUSG00000108903.1	Gm45029	1.02969	0.0074481	0.0292453	NA	lncRNA
ENSMUSG00000115138.1	Gm36899	0.620822	0.00746284	0.0292835	102640959	lncRNA
ENSMUSG00000088482.1	Gm23641	0.874549	0.00746854	0.0293019	NA	snRNA
ENSMUSG00000100847.1	Gm28676	0.727148	0.00747628	0.0293283	NA	lncRNA
ENSMUSG00000102635.1	Gm36638	0.8772	0.00750857	0.0294273	102640618	TEC
ENSMUSG00000030364.6	Clec2h	1.03	0.00752187	0.0294755	94071	protein_coding
ENSMUSG00000098472.1	Gm27887	0.875638	0.00753706	0.0295271	102639247	miRNA
ENSMUSG00000099131.1	Mir7074	0.876125	0.00753686	0.0295271	102465651	miRNA
ENSMUSG00000031364.2	Grpr	1.11291	0.00758296	0.029687	14829	protein_coding
ENSMUSG00000105556.1	Gm43080	0.883646	0.0075969	0.0297353	NA	TEC
ENSMUSG00000092438.1	Gm18734	0.777416	0.00763481	0.0298499	100417645	unprocessed_pseudogene
ENSMUSG00000027579.6	Srms	0.876099	0.00764778	0.0298886	20811	protein_coding
ENSMUSG00000033114.11	Slc35d2	0.633804	0.00766826	0.0299526	70484	protein_coding
ENSMUSG00000028294.15	Cfap206	0.678961	0.00769054	0.0300136	69329	protein_coding
ENSMUSG00000081565.1	Rps12-ps5	0.92255	0.00771104	0.0300754	668354	processed_pseudogene
ENSMUSG00000089702.1	Gm16568	0.984483	0.00771903	0.0300986	NA	lncRNA
ENSMUSG00000108480.1	Gm36633	0.67811	0.00772288	0.0301095	102640608	lncRNA
ENSMUSG00000090193.1	Gm15995	0.606686	0.00773658	0.0301468	NA	lncRNA
ENSMUSG00000103343.1	Gm37052	0.980191	0.00774013	0.0301567	NA	TEC
ENSMUSG00000105607.1	Gm43513	0.990621	0.00775677	0.0302175	NA	TEC
ENSMUSG00000102591.1	Gm38383	0.905822	0.00775965	0.0302176	NA	TEC
ENSMUSG00000041828.15	Abca8a	0.798951	0.00777263	0.030259	217258	protein_coding
ENSMUSG00000022212.15	Cpne6	0.727437	0.00777415	0.0302609	12891	protein_coding
ENSMUSG00000080415.1	Gm26469	0.666517	0.00777868	0.0302733	NA	miRNA
ENSMUSG00000000617.14	Grm6	0.685111	0.00778085	0.0302733	108072	protein_coding
ENSMUSG00000022598.6	Psca	0.728083	0.00778147	0.0302733	72373	protein_coding
ENSMUSG00000077483.1	Gm25273	0.687334	0.00782454	0.0304165	NA	snoRNA
ENSMUSG00000020000.7	Moxd1	0.624292	0.00784502	0.0304839	59012	protein_coding
ENSMUSG00000107241.1	Gm43129	0.880623	0.00789463	0.0306522	NA	lncRNA
ENSMUSG00000113035.1	5830428M24Rik	0.595021	0.00791956	0.0307286	76062	lncRNA
ENSMUSG00000036131.12	Frmd7	1.01281	0.00795341	0.0308517	385354	protein_coding
ENSMUSG00000104214.1	Gm36638	0.914626	0.00805401	0.0312046	102640618	TEC
ENSMUSG00000078995.10	Zfp456	1.09822	0.00809498	0.0313467	408065	protein_coding
ENSMUSG00000042849.11	Olfr1414	0.777987	0.00819288	0.0316628	259041	protein_coding
ENSMUSG00000108077.1	6330415B21Rik	0.88505	0.00819406	0.0316632	70753	TEC
ENSMUSG00000079261.2	Gm15217	1.01347	0.00823478	0.0317957	100041724	protein_coding
ENSMUSG00000102531.1	1110002O04Rik	0.87189	0.00824199	0.0318104	68483	lncRNA
ENSMUSG00000009292.18	Trpm2	0.587257	0.00824745	0.0318273	28240	protein_coding
ENSMUSG00000113067.1	Gm47166	1.0651	0.008253	0.0318445	NA	TEC
ENSMUSG00000082280.4	Gm5847	0.98174	0.00827501	0.0319042	545530	processed_pseudogene
ENSMUSG00000087695.1	Gm16291	0.734939	0.00831816	0.0320409	100503072	lncRNA
ENSMUSG00000103458.1	Gm42416	0.801919	0.00832512	0.0320592	NA	protein_coding
ENSMUSG00000064646.1	Gm23300	0.901779	0.00835558	0.0321511	NA	snoRNA
ENSMUSG00000079173.11	Zan	0.850631	0.00838898	0.0322626	22635	protein_coding
ENSMUSG00000088988.1	Gm25606	0.605561	0.00839664	0.0322835	NA	rRNA
ENSMUSG00000112348.1	Gm36634	0.91338	0.00839808	0.0322848	102640609	lncRNA
ENSMUSG00000038246.7	Fam50b	0.885652	0.00840494	0.0322984	108161	protein_coding
ENSMUSG00000030363.8	Clec2j	1.01755	0.0084368	0.0323953	677440	unprocessed_pseudogene
ENSMUSG00000113082.1	D730050B12Rik	0.639754	0.00853548	0.0327182	78446	lncRNA
ENSMUSG00000086019.1	Gm15762	0.716328	0.00853685	0.0327192	100039736	lncRNA
ENSMUSG00000038583.13	Pln	0.999259	0.00858664	0.0328798	18821	protein_coding
ENSMUSG00000054391.12	4930517O19Rik	0.712076	0.00860468	0.0329359	75075	lncRNA
ENSMUSG00000116021.1	Gm49474	0.663743	0.00860977	0.0329467	NA	TEC
ENSMUSG00000100387.1	Gm28514	0.652676	0.00864549	0.0330694	NA	lncRNA
ENSMUSG00000099280.1	Gm27991	0.95053	0.00871681	0.0332952	NA	snoRNA
ENSMUSG00000020867.13	Spata20	0.717144	0.00872661	0.0333243	217116	protein_coding
ENSMUSG00000056699.7	Gm5533	0.836378	0.00874022	0.0333625	433384	lncRNA
ENSMUSG00000085166.1	Gm15522	0.900235	0.00876405	0.0334232	108169039	lncRNA
ENSMUSG00000105831.1	Gm43184	0.663691	0.00876191	0.0334232	NA	TEC
ENSMUSG00000089169.1	Gm25413	0.591986	0.00877049	0.033439	NA	misc_RNA
ENSMUSG00000100269.1	Gm28782	0.987682	0.0087884	0.0334985	105243915	lncRNA
ENSMUSG00000084821.1	Gm15880	0.775039	0.00879651	0.0335207	100504375	lncRNA
ENSMUSG00000026822.14	Lcn2	0.745081	0.00882468	0.0336192	16819	protein_coding
ENSMUSG00000103248.1	Gm38087	0.603963	0.00887002	0.0337655	NA	TEC
ENSMUSG00000106380.1	Gm3519	0.679611	0.00888324	0.0338026	100041805	lncRNA
ENSMUSG00000107272.1	Gm34583	0.77798	0.00889143	0.033825	102637887	transcribed_processed_pseudogene
ENSMUSG00000099208.1	Gm27940	0.587903	0.00892096	0.0339285	NA	misc_RNA
ENSMUSG00000021716.14	Srek1ip1	0.952134	0.00895338	0.0340207	67288	protein_coding
ENSMUSG00000112094.1	Gm47506	0.813812	0.00899559	0.0341545	NA	unprocessed_pseudogene
ENSMUSG00000113151.1	Gm48690	0.87821	0.00901668	0.0342256	NA	processed_pseudogene
ENSMUSG00000054690.17	Emcn	0.887814	0.00902549	0.0342546	59308	protein_coding
ENSMUSG00000085176.1	Gm15397	1.06601	0.00907933	0.0344321	NA	lncRNA
ENSMUSG00000089809.9	Rasgef1b	0.799382	0.00911969	0.0345627	320292	protein_coding
ENSMUSG00000111766.1	Gm47873	0.700216	0.00914834	0.0346533	NA	unitary_pseudogene
ENSMUSG00000104703.1	4921521D15Rik	1.03166	0.00915801	0.0346799	70867	lncRNA
ENSMUSG00000039745.8	Htatip2	0.658774	0.00919021	0.0347667	53415	protein_coding
ENSMUSG00000021360.16	Gcnt2	0.768349	0.00924449	0.0349359	14538	protein_coding
ENSMUSG00000085272.7	Sbk3	0.716453	0.00926095	0.0349879	381835	protein_coding
ENSMUSG00000110238.1	Gm19269	0.797095	0.00927159	0.0350106	100502593	TEC
ENSMUSG00000086433.1	Rsf1os1	1.0152	0.00927386	0.0350106	75448	lncRNA
ENSMUSG00000099142.1	Mir8108	0.709461	0.00930862	0.0351191	102467006	miRNA
ENSMUSG00000042737.9	Dpm3	0.839539	0.00931986	0.0351479	68563	protein_coding
ENSMUSG00000085431.7	4930440I19Rik	0.807354	0.00933325	0.0351893	78158	lncRNA
ENSMUSG00000108470.1	Gm4598	0.778898	0.00936968	0.0353084	100043706	lncRNA
ENSMUSG00000106802.1	Gm42885	0.823428	0.00942652	0.0354946	NA	TEC
ENSMUSG00000031383.8	Dusp9	0.700228	0.00944721	0.0355455	75590	protein_coding
ENSMUSG00000003420.8	Fcgrt	0.737193	0.00948448	0.0356673	14132	protein_coding
ENSMUSG00000105224.1	Gm3364	0.748894	0.0095007	0.0357237	100041481	lncRNA
ENSMUSG00000040055.9	Gjb6	0.97775	0.00950634	0.0357357	14623	protein_coding
ENSMUSG00000107168.1	Gm42507	0.873954	0.0095153	0.0357556	NA	TEC
ENSMUSG00000064715.1	Gm24207	1.00651	0.00955454	0.0358799	NA	snRNA
ENSMUSG00000073728.10	Tmem51os1	0.593021	0.00955604	0.035881	100038693	lncRNA
ENSMUSG00000054379.7	2410024N13Rik	0.836329	0.00961809	0.0360861	70000	pseudogene
ENSMUSG00000106826.1	Gm42583	1.05753	0.00965433	0.0361821	NA	TEC
ENSMUSG00000053391.5	Olfr211	0.99071	0.00965458	0.0361821	258914	protein_coding
ENSMUSG00000102516.1	Gm38340	0.817729	0.00965914	0.0361936	NA	TEC
ENSMUSG00000087736.1	Gm24648	0.83005	0.00970421	0.0363391	NA	snoRNA
ENSMUSG00000087820.1	Mir1928	0.728925	0.00972646	0.0364005	100316687	miRNA
ENSMUSG00000089730.2	1700007P06Rik	0.853039	0.00975905	0.0365023	69308	lncRNA
ENSMUSG00000035951.2	Ascl3	0.878256	0.00976312	0.0365129	56787	protein_coding
ENSMUSG00000040584.8	Abcb1a	0.772132	0.00985219	0.0368083	18671	protein_coding
ENSMUSG00000016559.14	H3f3b	0.681384	0.00987721	0.0368876	15081	protein_coding
ENSMUSG00000088001.1	Gm22883	0.672728	0.0099393	0.0370815	NA	snRNA
ENSMUSG00000101324.1	Gm29187	0.662253	0.00995342	0.0371247	NA	lncRNA
ENSMUSG00000107752.1	Gm43934	0.958963	0.0100318	0.0373602	NA	processed_pseudogene
ENSMUSG00000108622.2	Gm36864	0.878221	0.0101203	0.0376604	102640913	protein_coding
ENSMUSG00000077394.1	Gm24339	1.01771	0.010145	0.0377427	NA	snoRNA
ENSMUSG00000072852.4	2310040G07Rik	0.75332	0.0102671	0.0381531	70284	transcribed_unprocessed_pseudogene
ENSMUSG00000022220.14	Adcy4	0.789702	0.0103102	0.0382988	104110	protein_coding
ENSMUSG00000107200.1	Gm43039	0.824092	0.0103268	0.0383409	NA	TEC
ENSMUSG00000099092.1	Mir7062	0.808789	0.0103245	0.0383409	102465643	miRNA
ENSMUSG00000104155.1	Gm38103	0.838001	0.0103286	0.0383428	NA	TEC
ENSMUSG00000095016.1	Gm26285	0.778225	0.0103918	0.0385429	NA	snRNA
ENSMUSG00000107720.1	Gm43946	0.867285	0.0103905	0.0385429	NA	TEC
ENSMUSG00000108788.1	4921513I08Rik	1.09798	0.0104291	0.0386666	70875	lncRNA
ENSMUSG00000109644.1	0610005C13Rik	0.759349	0.0104507	0.0387369	71661	lncRNA
ENSMUSG00000104252.5	Pcdha4	0.777044	0.0104554	0.0387458	12936	protein_coding
ENSMUSG00000107804.1	Gm44439	0.898705	0.0104683	0.0387676	NA	TEC
ENSMUSG00000074647.3	Fam83c	0.803327	0.0105947	0.0391859	71405	protein_coding
ENSMUSG00000113570.1	Gm5953	0.657249	0.0106197	0.0392636	546524	TEC
ENSMUSG00000031712.10	Il15	0.6097	0.010661	0.0393815	16168	protein_coding
ENSMUSG00000012282.2	Wnt8a	0.810407	0.0106694	0.0394062	20890	protein_coding
ENSMUSG00000112266.1	Gm48843	0.648273	0.0106761	0.0394223	NA	lncRNA
ENSMUSG00000037124.6	Trim58	0.599888	0.0106798	0.0394268	216781	protein_coding
ENSMUSG00000064586.1	Gm25132	0.81629	0.0107181	0.0395372	NA	snRNA
ENSMUSG00000049537.10	Tecrl	1.07742	0.0107209	0.0395425	243078	protein_coding
ENSMUSG00000085330.1	Gm13417	0.910186	0.0107943	0.039763	100504544	lncRNA
ENSMUSG00000086260.1	Gm16259	0.905465	0.010829	0.0398556	100416521	processed_pseudogene
ENSMUSG00000099006.1	Mir6974	0.673181	0.0108782	0.0400013	102466990	miRNA
ENSMUSG00000054013.6	Tmem179	0.756368	0.0108774	0.0400013	104885	protein_coding
ENSMUSG00000115686.1	Gm49310	0.682421	0.0108858	0.0400194	NA	TEC
ENSMUSG00000093726.1	Gm20667	0.793119	0.0109467	0.0402129	NA	lncRNA
ENSMUSG00000078970.5	Wdr92	0.880444	0.0109874	0.0403268	103784	protein_coding
ENSMUSG00000103038.1	Gm37124	0.621899	0.01103	0.0404577	NA	TEC
ENSMUSG00000096433.2	Zfp994	1.35593	0.0110385	0.0404786	240038	protein_coding
ENSMUSG00000086017.1	Gm11872	0.606571	0.0111266	0.0407763	102632436	lncRNA
ENSMUSG00000089115.1	Gm25905	0.704258	0.0111399	0.0408146	NA	snRNA
ENSMUSG00000022025.13	Cnmd	0.7019	0.0111664	0.0408708	16840	protein_coding
ENSMUSG00000001827.12	Folr1	0.907499	0.0111961	0.040964	14275	protein_coding
ENSMUSG00000079039.1	Gm11037	0.782656	0.0112031	0.0409793	NA	protein_coding
ENSMUSG00000098780.1	Mir6390	0.713223	0.0112086	0.0409942	102465207	miRNA
ENSMUSG00000089501.1	Gm23479	0.707596	0.0112219	0.0410225	NA	snoRNA
ENSMUSG00000101930.1	Gm5441	0.683136	0.0112556	0.0411352	432713	lncRNA
ENSMUSG00000105430.1	Gm43301	1.00445	0.0112679	0.0411749	NA	lncRNA
ENSMUSG00000118435.2	Gm50482	0.959759	0.0112709	0.0411808	NA	unitary_pseudogene
ENSMUSG00000094812.1	Gm22614	1.47839	0.0112783	0.041187	NA	snRNA
ENSMUSG00000118117.1	Gm30961	0.810592	0.0112796	0.041187	102633040	lncRNA
ENSMUSG00000034212.14	Ankmy1	0.692535	0.0112846	0.0411999	241158	protein_coding
ENSMUSG00000040564.14	Apoc1	0.814238	0.0113203	0.0413095	11812	protein_coding
ENSMUSG00000112634.1	Gm47737	0.871456	0.0113728	0.0414686	NA	TEC
ENSMUSG00000001661.5	Hoxc6	0.751182	0.0113759	0.0414686	15425	protein_coding
ENSMUSG00000095956.2	1700036A12Rik	0.72044	0.0114013	0.0415429	100040447	lncRNA
ENSMUSG00000111889.1	Gm48071	0.703273	0.0114061	0.0415498	NA	lncRNA
ENSMUSG00000011154.17	Cfap161	0.661662	0.0114108	0.04156	75556	protein_coding
ENSMUSG00000082276.1	Gm13885	0.88125	0.0114117	0.04156	NA	processed_pseudogene
ENSMUSG00000048065.8	Cyb5r2	0.794936	0.0114425	0.0416411	320635	protein_coding
ENSMUSG00000026921.19	Egfl7	0.600212	0.0114631	0.0417056	353156	protein_coding
ENSMUSG00000102964.1	9430034N14Rik	0.980605	0.0114864	0.0417592	320811	TEC
ENSMUSG00000070127.2	Mir146b	0.798894	0.0114933	0.0417789	751550	miRNA
ENSMUSG00000088439.1	Gm25386	0.829524	0.0114989	0.041789	NA	misc_RNA
ENSMUSG00000082064.3	Rpl5-ps2	0.646554	0.0115422	0.0419099	668936	processed_pseudogene
ENSMUSG00000086486.1	Ift88os	0.798311	0.0115911	0.0420664	71931	lncRNA
ENSMUSG00000077065.1	Gm25040	0.746828	0.011608	0.0421173	NA	miRNA
ENSMUSG00000077547.1	Gm22019	0.842003	0.0116709	0.0422928	NA	snRNA
ENSMUSG00000116532.1	Gm5232	0.918372	0.0116874	0.042337	383297	processed_pseudogene
ENSMUSG00000085807.1	Ube4bos2	1.15295	0.0117246	0.0424349	NA	lncRNA
ENSMUSG00000030345.16	Dyrk4	0.737338	0.0117425	0.0424838	101320	protein_coding
ENSMUSG00000112596.1	Gm48804	0.689711	0.0118328	0.042752	NA	TEC
ENSMUSG00000082420.2	Gm6517	0.670318	0.0118394	0.0427706	624662	processed_pseudogene
ENSMUSG00000037393.2	Nmur2	0.680341	0.0118493	0.0427904	216749	protein_coding
ENSMUSG00000048521.8	Cxcr6	0.959063	0.0118768	0.0428656	80901	protein_coding
ENSMUSG00000058400.13	Qrfpr	0.677536	0.0118932	0.0429174	229214	protein_coding
ENSMUSG00000109628.1	BC024386	0.665334	0.0119067	0.0429601	212965	lncRNA
ENSMUSG00000050675.7	Gp1ba	0.866115	0.011908	0.0429601	14723	protein_coding
ENSMUSG00000089906.1	Gm6428	0.703067	0.0119949	0.0431882	623414	processed_pseudogene
ENSMUSG00000097927.2	Gm6999	0.788887	0.0120149	0.0432442	328448	lncRNA
ENSMUSG00000104111.1	Gm37294	0.622512	0.0120661	0.0434071	105243991	lncRNA
ENSMUSG00000109685.1	Gm45912	0.987712	0.0120754	0.0434299	NA	TEC
ENSMUSG00000109479.1	Gm44919	0.8067	0.012154	0.0436639	NA	TEC
ENSMUSG00000037705.13	Tecta	0.61644	0.012158	0.0436731	21683	protein_coding
ENSMUSG00000089947.1	Gm15509	0.840986	0.0121664	0.0436872	105244050	lncRNA
ENSMUSG00000102605.1	Gm37264	0.752042	0.0121664	0.0436872	NA	TEC
ENSMUSG00000103091.1	Gm37555	0.991514	0.0121762	0.0437061	NA	TEC
ENSMUSG00000022472.16	Desi1	1.01286	0.0123009	0.0440723	28075	protein_coding
ENSMUSG00000116838.1	Gm6475	0.712476	0.0123331	0.0441637	624144	processed_pseudogene
ENSMUSG00000000125.5	Wnt3	0.587284	0.0123621	0.0442481	22415	protein_coding
ENSMUSG00000088822.1	Gm25225	0.93837	0.0124396	0.044454	NA	snRNA
ENSMUSG00000114276.1	Gm47849	0.723778	0.0124603	0.0445126	NA	lncRNA
ENSMUSG00000099558.1	Gm29295	0.779707	0.0124912	0.0446008	NA	lncRNA
ENSMUSG00000034855.13	Cxcl10	0.640342	0.0124954	0.0446104	15945	protein_coding
ENSMUSG00000078240.2	Gm3550	0.90031	0.012536	0.0447225	100041859	protein_coding
ENSMUSG00000099886.1	Gm2324	0.855164	0.01255	0.0447508	100039580	processed_pseudogene
ENSMUSG00000093507.1	Gm20627	0.799876	0.0125534	0.0447573	102631874	lncRNA
ENSMUSG00000088406.1	Gm25883	0.659178	0.0125827	0.0448399	NA	misc_RNA
ENSMUSG00000082941.1	Gm12850	1.04525	0.0126301	0.0449835	NA	processed_pseudogene
ENSMUSG00000102356.1	1700047N06Rik	0.944607	0.0126462	0.045033	76603	TEC
ENSMUSG00000032596.14	Uba7	0.840478	0.0126821	0.0451224	74153	protein_coding
ENSMUSG00000114577.1	Gm35217	0.85541	0.012684	0.0451227	102638723	lncRNA
ENSMUSG00000091705.8	H2-Q2	0.76981	0.0126853	0.0451227	15013	protein_coding
ENSMUSG00000057068.15	Fam47e	0.779679	0.0128487	0.0456261	384198	protein_coding
ENSMUSG00000085732.1	Gm4279	0.721155	0.0128814	0.0456957	100043171	lncRNA
ENSMUSG00000115005.1	Gm49195	0.901571	0.0128853	0.0457005	NA	processed_pseudogene
ENSMUSG00000117838.1	Gm50396	0.905117	0.0129413	0.0458604	NA	lncRNA
ENSMUSG00000111412.1	Gm47047	0.879883	0.0129757	0.0459705	NA	lncRNA
ENSMUSG00000077506.1	Scarna9	1.00529	0.0129944	0.0460051	100216535	snoRNA
ENSMUSG00000106079.1	Gm43033	0.820446	0.0130175	0.0460682	NA	processed_pseudogene
ENSMUSG00000111133.1	Gm5831	0.806823	0.0130622	0.0462044	545339	processed_pseudogene
ENSMUSG00000110416.1	Gm19248	0.980061	0.0132109	0.0466739	100462932	processed_pseudogene
ENSMUSG00000117110.1	Gm49808	0.642901	0.0132558	0.0468156	NA	lncRNA
ENSMUSG00000047586.4	Nccrp1	0.589094	0.0132786	0.0468903	233038	protein_coding
ENSMUSG00000080893.1	Gm15920	0.894064	0.0133077	0.0469591	NA	processed_pseudogene
ENSMUSG00000116959.1	Gm49604	0.626324	0.0133259	0.0470064	NA	TEC
ENSMUSG00000034255.17	Arhgap27	0.608873	0.0133329	0.0470254	544817	protein_coding
ENSMUSG00000089993.1	Gm5822	0.83878	0.0133791	0.0471596	545262	processed_pseudogene
ENSMUSG00000019935.16	Slc17a8	0.858899	0.0133787	0.0471596	216227	protein_coding
ENSMUSG00000112991.1	Gm36635	0.853152	0.0133828	0.0471671	102640612	lncRNA
ENSMUSG00000024124.10	Prss30	0.87115	0.0134656	0.0474072	30943	protein_coding
ENSMUSG00000106009.1	Gm9379	0.875309	0.0134937	0.0474833	668817	processed_pseudogene
ENSMUSG00000083609.1	Gm16007	0.949263	0.0135511	0.0476394	NA	processed_pseudogene
ENSMUSG00000040666.19	Sh3bgr	0.605837	0.0135557	0.0476457	50795	protein_coding
ENSMUSG00000084607.1	Gm22208	0.888248	0.0135774	0.0477047	NA	snRNA
ENSMUSG00000089634.1	Nat8b-ps	0.872159	0.0135779	0.0477047	434057	processed_pseudogene
ENSMUSG00000040283.14	Btnl9	0.896751	0.0135876	0.0477333	237754	protein_coding
ENSMUSG00000094290.2	Gm27512	0.754145	0.0136284	0.047842	NA	miRNA
ENSMUSG00000030761.16	Myo7a	0.605115	0.0136346	0.0478576	17921	protein_coding
ENSMUSG00000037440.8	Vnn1	0.754058	0.0136361	0.0478576	22361	protein_coding
ENSMUSG00000020709.15	Adap2	0.611195	0.01368	0.0479942	216991	protein_coding
ENSMUSG00000103232.1	Gm37160	0.686616	0.0137018	0.0480476	NA	TEC
ENSMUSG00000040043.17	Rbms2	0.739589	0.0137246	0.0481103	56516	protein_coding
ENSMUSG00000000805.18	Car4	0.653644	0.0137376	0.0481444	12351	protein_coding
ENSMUSG00000065185.1	Gm25137	0.984519	0.0137541	0.0481792	NA	snRNA
ENSMUSG00000031775.5	Pllp	0.67727	0.0137974	0.0483017	67801	protein_coding
ENSMUSG00000118407.1	Gm50457	0.963562	0.0138552	0.0484632	NA	protein_coding
ENSMUSG00000050141.13	Fam205c	0.910015	0.0138977	0.0485771	277773	protein_coding
ENSMUSG00000065552.1	Mir302a	0.883765	0.0139087	0.048602	723920	miRNA
ENSMUSG00000045062.4	Pcdhb7	0.811881	0.0140283	0.048975	93878	protein_coding
ENSMUSG00000096585.1	Gm22917	0.915116	0.0140523	0.0490526	NA	miRNA
ENSMUSG00000111335.1	Gm39375	0.755183	0.0140669	0.0490978	105243459	lncRNA
ENSMUSG00000100221.6	4930532M18Rik	0.932424	0.0140945	0.0491548	75233	lncRNA
ENSMUSG00000089800.1	Rps19-ps10	0.750881	0.0140945	0.0491548	668294	processed_pseudogene
ENSMUSG00000090394.8	4930523C07Rik	0.608976	0.0141119	0.0491843	67647	protein_coding
ENSMUSG00000082457.1	Gm13776	0.784895	0.0141198	0.0492059	100418134	processed_pseudogene
ENSMUSG00000104988.1	Gm43622	0.657973	0.0141345	0.0492457	NA	TEC
ENSMUSG00000105647.1	Gm43695	0.791568	0.0141408	0.0492562	NA	lncRNA
ENSMUSG00000113995.1	Gm47648	0.72426	0.0141689	0.0492949	NA	lncRNA
ENSMUSG00000094256.2	Rpl21-ps7	0.594494	0.0141643	0.0492949	545226	processed_pseudogene
ENSMUSG00000074336.5	Apoc4	0.740908	0.0141716	0.0492981	11425	protein_coding
ENSMUSG00000064550.1	Gm24623	0.651639	0.0141766	0.0493099	NA	snRNA
ENSMUSG00000034452.7	Slc24a1	0.731241	0.0143911	0.0499368	214111	protein_coding
ENSMUSG00000087214.2	Gm15555	0.818391	0.0143975	0.0499532	102632240	lncRNA
ENSMUSG00000036872.16	Abcc12	0.665682	0.0144097	0.0499775	244562	protein_coding
ENSMUSG00000030873.9	Scnn1b	0.755365	0.0144085	0.0499775	20277	protein_coding

### Sheet: H3K9ac_down
geneID	symbol	log2FoldChange	pvalue	padj	entrezID	genetype
ENSMUSG00000098178.1	Gm42418	-3.75016	0	0	NA	lncRNA
ENSMUSG00000097971.3	Gm26917	-3.96396	3.11171e-273	4.54092e-269	NA	lncRNA
ENSMUSG00000105361.1	AY036118	-3.57719	7.73551e-273	7.52562e-269	101056014	lncRNA
ENSMUSG00000106106.2	CT010467.1	-3.44583	3.51632e-223	2.56569e-219	NA	rRNA
ENSMUSG00000075015.3	Gm10801	-2.64744	1.43219e-65	4.64443e-62	NA	protein_coding
ENSMUSG00000075014.1	Gm10800	-2.22608	1.67793e-45	2.4486e-42	NA	protein_coding
ENSMUSG00000056758.14	Hmga2	-1.65588	1.05055e-41	1.02205e-38	15364	protein_coding
ENSMUSG00000082658.1	Fau-ps2	-1.72746	2.60226e-28	7.99469e-26	14111	processed_pseudogene
ENSMUSG00000018169.12	Mfng	-1.28618	8.9938e-28	2.62493e-25	17305	protein_coding
ENSMUSG00000108986.1	Gm32061	-2.06558	1.52354e-27	4.3171e-25	102634490	lncRNA
ENSMUSG00000042372.5	Dmrt3	-1.8634	3.13107e-26	7.61529e-24	240590	protein_coding
ENSMUSG00000046591.10	Ticrr	-1.3173	1.11193e-25	2.57561e-23	77011	protein_coding
ENSMUSG00000001228.14	Uhrf1	-1.35073	1.51656e-25	3.43118e-23	18140	protein_coding
ENSMUSG00000020649.11	Rrm2	-1.19619	1.49586e-23	2.94987e-21	20135	protein_coding
ENSMUSG00000085322.2	Gm14261	-1.3942	1.65259e-22	2.87099e-20	105244370	lncRNA
ENSMUSG00000019803.11	Nr2e1	-0.96747	1.85718e-22	3.18846e-20	21907	protein_coding
ENSMUSG00000038280.12	Ostm1	-0.963893	3.46966e-22	5.73206e-20	14628	protein_coding
ENSMUSG00000021127.7	Zfp36l1	-1.06572	1.38128e-21	2.16743e-19	12192	protein_coding
ENSMUSG00000097806.3	Gm6556	-0.988548	3.26804e-21	4.84168e-19	625121	lncRNA
ENSMUSG00000054256.11	Msi1	-0.967835	4.64366e-21	6.74278e-19	17690	protein_coding
ENSMUSG00000107240.1	Gm43231	-0.973571	5.08481e-21	7.31061e-19	NA	TEC
ENSMUSG00000030796.17	Tead2	-1.01457	2.7227e-20	3.56345e-18	21677	protein_coding
ENSMUSG00000004891.16	Nes	-1.05258	2.84047e-20	3.70098e-18	18008	protein_coding
ENSMUSG00000016477.18	E2f3	-0.947582	4.28241e-20	5.45792e-18	13557	protein_coding
ENSMUSG00000021318.15	Gli3	-0.999291	4.75499e-20	6.03388e-18	14634	protein_coding
ENSMUSG00000018572.10	Phf23	-1.01459	1.39008e-19	1.67648e-17	78246	protein_coding
ENSMUSG00000020176.17	Grb10	-1.46065	5.61223e-19	6.32427e-17	14783	protein_coding
ENSMUSG00000062175.13	Tgif2	-1.23057	7.84827e-19	8.64376e-17	228839	protein_coding
ENSMUSG00000040841.5	Six5	-1.15113	1.30606e-18	1.4066e-16	20475	protein_coding
ENSMUSG00000087179.8	Gm14230	-1.23329	1.54829e-18	1.65025e-16	100504361	lncRNA
ENSMUSG00000098682.8	Otx2os1	-1.33195	3.41316e-18	3.54507e-16	606497	lncRNA
ENSMUSG00000029570.5	Lfng	-1.01993	4.33989e-18	4.41183e-16	16848	protein_coding
ENSMUSG00000098172.7	Gm26973	-1.04659	7.33036e-18	7.30184e-16	102631560	lncRNA
ENSMUSG00000001435.15	Col18a1	-1.27771	2.12038e-17	1.98351e-15	12822	protein_coding
ENSMUSG00000020897.12	Aurkb	-1.08118	3.3172e-17	3.04453e-15	20877	protein_coding
ENSMUSG00000042535.9	Gtpbp1	-1.04745	3.64134e-17	3.32113e-15	14904	protein_coding
ENSMUSG00000105699.1	Gm43703	-1.03386	6.75526e-17	5.88534e-15	NA	lncRNA
ENSMUSG00000028884.14	Rpa2	-1.23896	7.60341e-17	6.56548e-15	19891	protein_coding
ENSMUSG00000023764.18	Sfi1	-0.964098	9.32164e-17	7.95501e-15	78887	protein_coding
ENSMUSG00000020914.17	Top2a	-1.14607	1.72903e-16	1.40959e-14	21973	protein_coding
ENSMUSG00000027547.17	Sall4	-1.42939	3.38665e-16	2.6358e-14	99377	protein_coding
ENSMUSG00000114045.1	Gm34220	-0.865945	3.6921e-16	2.84321e-14	102637400	TEC
ENSMUSG00000064409.1	n-R5s40	-1.02704	4.79037e-16	3.61271e-14	NA	rRNA
ENSMUSG00000021264.12	Yy1	-0.840798	4.92226e-16	3.70261e-14	22632	protein_coding
ENSMUSG00000022178.11	Ajuba	-1.00186	5.6924e-16	4.18484e-14	16475	protein_coding
ENSMUSG00000063480.8	Snu13	-0.947412	6.2109e-16	4.53178e-14	20826	protein_coding
ENSMUSG00000029697.6	Fezf1	-1.46777	9.43596e-16	6.74995e-14	73191	protein_coding
ENSMUSG00000086049.1	Gm12735	-0.943285	9.63908e-16	6.86162e-14	NA	lncRNA
ENSMUSG00000044461.6	Shisa2	-0.951596	9.91907e-16	7.04374e-14	219134	protein_coding
ENSMUSG00000046179.17	E2f8	-1.20343	1.01206e-15	7.16945e-14	108961	protein_coding
ENSMUSG00000115944.1	AU021063	-1.47595	1.04409e-15	7.36058e-14	105968	lncRNA
ENSMUSG00000092483.1	Gm20421	-0.817089	1.09285e-15	7.68577e-14	NA	lncRNA
ENSMUSG00000113733.1	Gm34785	-0.915987	1.5091e-15	1.03388e-13	102638153	lncRNA
ENSMUSG00000048001.7	Hes5	-0.821333	2.64511e-15	1.77881e-13	15208	protein_coding
ENSMUSG00000020167.14	Tcf3	-0.841628	2.75525e-15	1.84724e-13	21423	protein_coding
ENSMUSG00000001496.15	Nkx2-1	-1.0753	5.89645e-15	3.78228e-13	21869	protein_coding
ENSMUSG00000038848.14	Ythdf1	-0.98242	7.34145e-15	4.61783e-13	228994	protein_coding
ENSMUSG00000085256.1	Dmrta2os	-0.964633	1.40923e-14	8.4629e-13	77453	lncRNA
ENSMUSG00000051251.3	Nhlh1	-1.32558	2.54404e-14	1.48204e-12	18071	protein_coding
ENSMUSG00000020362.13	Cnot6	-0.813177	3.35303e-14	1.90763e-12	104625	protein_coding
ENSMUSG00000112343.1	Sfta3-ps	-1.00139	3.37462e-14	1.91618e-12	104798	lncRNA
ENSMUSG00000088041.1	Gm25261	-1.44959	3.68743e-14	2.07363e-12	NA	snoRNA
ENSMUSG00000037474.13	Dtl	-0.83909	4.52211e-14	2.5284e-12	76843	protein_coding
ENSMUSG00000037461.10	Ints7	-0.839349	4.82579e-14	2.69128e-12	77065	protein_coding
ENSMUSG00000003813.15	Rad23a	-1.01527	5.57352e-14	3.04744e-12	19358	protein_coding
ENSMUSG00000047143.3	Dmrta2	-0.930174	6.81063e-14	3.66744e-12	242620	protein_coding
ENSMUSG00000070319.6	Eif3g	-1.01434	6.83631e-14	3.66773e-12	53356	protein_coding
ENSMUSG00000029516.19	Cit	-1.06474	7.18559e-14	3.84805e-12	12704	protein_coding
ENSMUSG00000024985.20	Tcf7l2	-0.988789	7.40339e-14	3.95019e-12	21416	protein_coding
ENSMUSG00000089901.1	Gm8113	-10.9125	8.34315e-14	4.4193e-12	666451	protein_coding
ENSMUSG00000039768.16	Dnajc11	-1.00435	8.68066e-14	4.57317e-12	230935	protein_coding
ENSMUSG00000022033.9	Pbk	-1.14757	9.20476e-14	4.81452e-12	52033	protein_coding
ENSMUSG00000099714.1	Gm20587	-1.34713	9.50073e-14	4.94275e-12	100417924	processed_pseudogene
ENSMUSG00000085555.9	2610035F20Rik	-0.893049	1.37404e-13	6.9382e-12	69248	lncRNA
ENSMUSG00000116657.1	Gm49774	-0.906881	1.44518e-13	7.25972e-12	NA	lncRNA
ENSMUSG00000076288.1	Mir301b	-0.935991	1.56643e-13	7.82838e-12	791069	miRNA
ENSMUSG00000046711.16	Hmga1	-0.907742	1.68113e-13	8.35869e-12	15361	protein_coding
ENSMUSG00000106775.1	C130093G08Rik	-1.4591	1.7153e-13	8.49963e-12	320032	TEC
ENSMUSG00000044730.17	9930104L06Rik	-0.966133	1.73232e-13	8.55491e-12	194268	protein_coding
ENSMUSG00000049916.12	2610318N02Rik	-0.929695	1.81644e-13	8.925e-12	70458	protein_coding
ENSMUSG00000099928.1	Gm29202	-0.810428	1.98531e-13	9.72203e-12	NA	lncRNA
ENSMUSG00000048904.5	Neurog1	-1.48522	1.99231e-13	9.73997e-12	18014	protein_coding
ENSMUSG00000106237.1	Gm8066	-0.868302	2.20131e-13	1.06723e-11	666372	lncRNA
ENSMUSG00000038943.16	Prc1	-1.03118	2.25462e-13	1.09127e-11	233406	protein_coding
ENSMUSG00000025358.16	Cdk2	-0.975218	2.35097e-13	1.13414e-11	12566	protein_coding
ENSMUSG00000013415.9	Igf2bp1	-0.809296	2.65995e-13	1.2718e-11	140486	protein_coding
ENSMUSG00000025359.10	Pmel	-0.967183	3.95823e-13	1.83957e-11	20431	protein_coding
ENSMUSG00000063870.12	Chd4	-0.815332	4.11405e-13	1.90895e-11	107932	protein_coding
ENSMUSG00000070348.5	Ccnd1	-0.983474	7.80719e-13	3.4682e-11	12443	protein_coding
ENSMUSG00000065572.1	Mir130b	-0.89206	8.18742e-13	3.6151e-11	723816	miRNA
ENSMUSG00000031665.7	Sall1	-0.795267	8.52999e-13	3.76067e-11	58198	protein_coding
ENSMUSG00000090166.2	Ear10	-10.4686	9.7727e-13	4.26347e-11	93725	protein_coding
ENSMUSG00000061524.8	Zic2	-0.868393	1.61411e-12	6.82745e-11	22772	protein_coding
ENSMUSG00000098762.1	Mir7045	-0.752604	1.73693e-12	7.2941e-11	102466272	miRNA
ENSMUSG00000070526.2	Peg12	-0.881681	1.81238e-12	7.58322e-11	27412	protein_coding
ENSMUSG00000025135.12	Anapc11	-0.842534	2.31645e-12	9.52224e-11	66156	protein_coding
ENSMUSG00000071226.11	Cecr2	-0.876366	2.3855e-12	9.77852e-11	330409	protein_coding
ENSMUSG00000103376.1	Gm37179	-0.833269	2.66051e-12	1.07482e-10	NA	TEC
ENSMUSG00000027699.19	Ect2	-0.855014	2.69138e-12	1.08345e-10	13605	protein_coding
ENSMUSG00000041859.10	Mcm3	-1.19481	2.75843e-12	1.10739e-10	17215	protein_coding
ENSMUSG00000025134.2	Alyref	-0.84104	2.81528e-12	1.12866e-10	21681	protein_coding
ENSMUSG00000044934.13	Zfp367	-0.910055	2.83074e-12	1.1333e-10	238673	protein_coding
ENSMUSG00000118100.1	Gm50340	-0.850981	3.02965e-12	1.20468e-10	NA	lncRNA
ENSMUSG00000024169.16	Ift140	-0.781426	3.90365e-12	1.53341e-10	106633	protein_coding
ENSMUSG00000097584.1	1700125G22Rik	-0.853298	4.2619e-12	1.6674e-10	76657	lncRNA
ENSMUSG00000024660.9	Incenp	-0.840407	5.13381e-12	1.97933e-10	16319	protein_coding
ENSMUSG00000005917.15	Otx1	-0.671234	6.13642e-12	2.34728e-10	18423	protein_coding
ENSMUSG00000104873.1	Gm40332	-0.816442	6.28406e-12	2.40061e-10	105244780	TEC
ENSMUSG00000041703.7	Zic5	-1.00469	6.58109e-12	2.49773e-10	65100	protein_coding
ENSMUSG00000038002.9	Cramp1l	-0.76654	6.77061e-12	2.55968e-10	57354	protein_coding
ENSMUSG00000029439.14	Sfswap	-0.812886	7.64296e-12	2.86351e-10	231769	protein_coding
ENSMUSG00000085319.1	Gm13330	-0.81147	8.57898e-12	3.18963e-10	NA	lncRNA
ENSMUSG00000002763.16	Pex6	-0.96875	1.1249e-11	4.07442e-10	224824	protein_coding
ENSMUSG00000061517.8	Sox21	-0.795163	1.13556e-11	4.10679e-10	223227	protein_coding
ENSMUSG00000026554.15	Dcaf8	-0.713778	1.24642e-11	4.46904e-10	98193	protein_coding
ENSMUSG00000114165.1	Gm47513	-0.860699	1.7175e-11	6.02486e-10	NA	TEC
ENSMUSG00000097684.1	Gm26645	-1.04886	1.81962e-11	6.34706e-10	NA	lncRNA
ENSMUSG00000093046.1	Mir3081	-0.69888	1.82022e-11	6.34706e-10	100526478	miRNA
ENSMUSG00000002068.16	Ccne1	-1.17632	1.92992e-11	6.68961e-10	12447	protein_coding
ENSMUSG00000038526.14	Car14	-0.932445	1.95588e-11	6.76355e-10	23831	protein_coding
ENSMUSG00000118325.1	Gm50324	-0.807718	2.14626e-11	7.39559e-10	NA	TEC
ENSMUSG00000001247.16	Lsr	-1.27752	2.15776e-11	7.42647e-10	54135	protein_coding
ENSMUSG00000002372.9	Ranbp3	-0.716273	2.24365e-11	7.7039e-10	71810	protein_coding
ENSMUSG00000022034.10	Esco2	-1.16271	4.1284e-11	1.37078e-09	71988	protein_coding
ENSMUSG00000046826.7	Fam187b	-1.24776	5.18806e-11	1.69585e-09	76415	protein_coding
ENSMUSG00000042207.17	Kdm5b	-0.664826	5.29294e-11	1.72603e-09	75605	protein_coding
ENSMUSG00000032745.18	Gpbp1	-0.766135	5.66002e-11	1.84162e-09	73274	protein_coding
ENSMUSG00000034520.14	Gjc1	-0.968949	5.67447e-11	1.84427e-09	14615	protein_coding
ENSMUSG00000031916.17	Cog8	-0.832635	6.15049e-11	1.99232e-09	97484	protein_coding
ENSMUSG00000024968.14	Rcor2	-0.691244	6.8074e-11	2.1978e-09	104383	protein_coding
ENSMUSG00000106028.1	Gm8493	-3.04661	6.92883e-11	2.23206e-09	667171	unprocessed_pseudogene
ENSMUSG00000043969.4	Emx2	-0.673202	6.97414e-11	2.24418e-09	13797	protein_coding
ENSMUSG00000085355.2	3010003L21Rik	-0.687428	6.99675e-11	2.24898e-09	109163	lncRNA
ENSMUSG00000087095.2	Emx2os	-0.657691	7.02781e-11	2.254e-09	329078	lncRNA
ENSMUSG00000031917.12	Nip7	-0.833175	7.45107e-11	2.37669e-09	66164	protein_coding
ENSMUSG00000027306.15	Nusap1	-0.974243	7.61859e-11	2.42454e-09	108907	protein_coding
ENSMUSG00000072980.3	Oip5	-0.962205	7.626e-11	2.42454e-09	70645	protein_coding
ENSMUSG00000098550.1	Mir7079	-0.795064	7.90893e-11	2.5063e-09	102465654	miRNA
ENSMUSG00000032368.14	Zic1	-0.811442	8.07565e-11	2.55082e-09	22771	protein_coding
ENSMUSG00000001909.16	Trmt1	-0.81108	8.74597e-11	2.73298e-09	212528	protein_coding
ENSMUSG00000090534.1	Gm4675	-0.716415	8.94172e-11	2.78817e-09	100043825	lncRNA
ENSMUSG00000001403.13	Ube2c	-0.91156	9.08653e-11	2.82729e-09	68612	protein_coding
ENSMUSG00000006715.11	Gmnn	-0.917594	1.01293e-10	3.12508e-09	57441	protein_coding
ENSMUSG00000086453.7	Gm11457	-0.90756	1.169e-10	3.54662e-09	105244354	lncRNA
ENSMUSG00000033596.5	Rfwd3	-0.889214	1.35866e-10	4.09648e-09	234736	protein_coding
ENSMUSG00000055799.13	Tcf7l1	-0.940058	1.5743e-10	4.70293e-09	21415	protein_coding
ENSMUSG00000110161.1	Gm45494	-0.815265	1.60054e-10	4.77642e-09	NA	lncRNA
ENSMUSG00000042489.15	Clspn	-0.946911	1.72903e-10	5.14407e-09	269582	protein_coding
ENSMUSG00000045095.16	Magi1	-0.737802	1.86902e-10	5.51028e-09	14924	protein_coding
ENSMUSG00000017692.8	Rhbdl3	-0.770131	2.26388e-10	6.56795e-09	246104	protein_coding
ENSMUSG00000029814.10	Igf2bp3	-0.761531	2.3998e-10	6.91758e-09	140488	protein_coding
ENSMUSG00000053110.13	Yap1	-0.803354	2.40098e-10	6.91758e-09	22601	protein_coding
ENSMUSG00000022687.12	Boc	-0.676709	2.77482e-10	7.87799e-09	117606	protein_coding
ENSMUSG00000017718.15	Afmid	-0.810028	2.90458e-10	8.21445e-09	71562	protein_coding
ENSMUSG00000033581.17	Igf2bp2	-0.711268	2.97932e-10	8.39329e-09	319765	protein_coding
ENSMUSG00000024844.15	Banf1	-0.761805	3.1928e-10	8.9429e-09	23825	protein_coding
ENSMUSG00000018983.9	E2f2	-0.897839	3.38468e-10	9.39918e-09	242705	protein_coding
ENSMUSG00000025574.13	Tk1	-0.796799	3.62426e-10	9.98343e-09	21877	protein_coding
ENSMUSG00000044496.6	2510039O18Rik	-1.0295	3.79599e-10	1.04224e-08	77034	protein_coding
ENSMUSG00000039985.14	Sinhcaf	-0.667037	3.85746e-10	1.05812e-08	56306	protein_coding
ENSMUSG00000024841.8	Eif1ad	-0.755187	4.48036e-10	1.21641e-08	69860	protein_coding
ENSMUSG00000110740.1	Gm48853	-0.701019	5.15937e-10	1.38402e-08	NA	lncRNA
ENSMUSG00000015749.12	Anp32e	-0.72289	6.19329e-10	1.63581e-08	66471	protein_coding
ENSMUSG00000045179.9	Sox3	-0.912937	6.63395e-10	1.73649e-08	20675	protein_coding
ENSMUSG00000005410.6	Mcm5	-0.761489	6.87015e-10	1.7967e-08	17218	protein_coding
ENSMUSG00000041654.15	Slc39a11	-0.775825	7.69015e-10	1.98624e-08	69806	protein_coding
ENSMUSG00000021010.8	Npas3	-0.719204	7.94813e-10	2.04924e-08	27386	protein_coding
ENSMUSG00000115354.1	Gm49083	-9.16404	8.28362e-10	2.12822e-08	NA	lncRNA
ENSMUSG00000105109.1	Gm44297	-0.811221	1.07191e-09	2.69695e-08	NA	miRNA
ENSMUSG00000102406.1	A730094K22Rik	-0.784059	1.13449e-09	2.8446e-08	102633322	TEC
ENSMUSG00000001632.16	Brpf1	-0.679755	1.14229e-09	2.85926e-08	78783	protein_coding
ENSMUSG00000049932.3	H2ax	-0.678699	1.1973e-09	2.9797e-08	NA	protein_coding
ENSMUSG00000105072.1	Gm44335	-0.670815	1.20527e-09	2.99378e-08	NA	miRNA
ENSMUSG00000087565.1	Gm14662	-0.914548	1.28745e-09	3.1736e-08	NA	lncRNA
ENSMUSG00000023015.14	Racgap1	-0.862255	1.35977e-09	3.34341e-08	26934	protein_coding
ENSMUSG00000092595.2	Gm20427	-0.64043	1.39306e-09	3.41949e-08	NA	lncRNA
ENSMUSG00000026858.18	Miga2	-0.821979	1.44449e-09	3.525e-08	108958	protein_coding
ENSMUSG00000020513.15	Tubd1	-0.697244	1.45589e-09	3.54985e-08	56427	protein_coding
ENSMUSG00000024327.16	Slc39a7	-0.640744	1.46566e-09	3.5677e-08	14977	protein_coding
ENSMUSG00000001761.7	Smo	-0.636198	1.61456e-09	3.88799e-08	319757	protein_coding
ENSMUSG00000022672.8	Prkdc	-0.666262	1.64234e-09	3.95163e-08	19090	protein_coding
ENSMUSG00000039656.17	Rxrb	-0.638629	1.66906e-09	4.00274e-08	20182	protein_coding
ENSMUSG00000107812.1	Gm43935	-0.674498	1.85452e-09	4.40766e-08	NA	TEC
ENSMUSG00000027323.10	Rad51	-0.848022	1.91972e-09	4.54043e-08	19361	protein_coding
ENSMUSG00000022673.5	Mcm4	-0.663651	1.93653e-09	4.57649e-08	17217	protein_coding
ENSMUSG00000020695.14	Mrc2	-0.818937	2.00312e-09	4.71857e-08	17534	protein_coding
ENSMUSG00000078429.9	Ctdsp2	-0.662075	2.12955e-09	4.99411e-08	52468	protein_coding
ENSMUSG00000089762.3	Ier5l	-0.746204	2.15202e-09	5.0368e-08	72500	protein_coding
ENSMUSG00000087336.2	Gm15860	-0.65408	2.50255e-09	5.7693e-08	102641980	lncRNA
ENSMUSG00000022528.8	Hes1	-0.770736	2.59004e-09	5.96157e-08	15205	protein_coding
ENSMUSG00000020516.15	Rps6kb1	-0.680806	3.09964e-09	7.06214e-08	72508	protein_coding
ENSMUSG00000019773.7	Fbxo5	-0.712799	3.14365e-09	7.15125e-08	67141	protein_coding
ENSMUSG00000022483.17	Col2a1	-0.827262	3.357e-09	7.58926e-08	12824	protein_coding
ENSMUSG00000028693.15	Nasp	-0.718376	3.37418e-09	7.6163e-08	50927	protein_coding
ENSMUSG00000087535.2	Zmiz1os1	-0.618214	3.42014e-09	7.70813e-08	414118	lncRNA
ENSMUSG00000031004.8	Mki67	-0.818317	4.34821e-09	9.65071e-08	17345	protein_coding
ENSMUSG00000099517.2	H3c8	-0.749501	4.77669e-09	1.04821e-07	97908	protein_coding
ENSMUSG00000024792.9	Zfpl1	-0.774313	5.12377e-09	1.11766e-07	81909	protein_coding
ENSMUSG00000024791.10	Cdca5	-0.773703	5.32353e-09	1.15691e-07	67849	protein_coding
ENSMUSG00000024387.13	Csnk2b	-0.70326	5.56899e-09	1.20666e-07	13001	protein_coding
ENSMUSG00000075389.3	2810410L24Rik	-0.622267	6.55664e-09	1.40295e-07	100042332	lncRNA
ENSMUSG00000020492.11	Ska2	-0.667566	6.8429e-09	1.45779e-07	66140	protein_coding
ENSMUSG00000115026.1	Gm49041	-0.721311	7.11579e-09	1.51371e-07	NA	lncRNA
ENSMUSG00000034773.16	BC030867	-0.953633	7.43343e-09	1.5744e-07	217216	protein_coding
ENSMUSG00000026826.13	Nr4a2	-0.87608	7.54101e-09	1.59487e-07	18227	protein_coding
ENSMUSG00000092233.1	Gm20403	-0.725742	7.91708e-09	1.66716e-07	NA	protein_coding
ENSMUSG00000003068.16	Stk11	-0.700341	8.11007e-09	1.70411e-07	20869	protein_coding
ENSMUSG00000057337.13	Chst3	-0.750218	8.16261e-09	1.71268e-07	53374	protein_coding
ENSMUSG00000092417.3	Gpank1	-0.705527	8.44363e-09	1.7653e-07	81845	protein_coding
ENSMUSG00000026193.15	Fn1	-0.688513	9.00834e-09	1.8753e-07	14268	protein_coding
ENSMUSG00000054874.12	Pcnx3	-0.743138	9.86063e-09	2.03387e-07	104401	protein_coding
ENSMUSG00000092916.1	Gm24082	-2.67591	1.0128e-08	2.08165e-07	NA	miRNA
ENSMUSG00000016624.15	Phf21b	-0.587647	1.01457e-08	2.08383e-07	271305	protein_coding
ENSMUSG00000041674.16	BC006965	-0.634531	1.04809e-08	2.14513e-07	217294	lncRNA
ENSMUSG00000073652.10	Apol7d	-0.68465	1.07312e-08	2.19327e-07	100042814	lncRNA
ENSMUSG00000004054.9	Map3k11	-0.741615	1.20951e-08	2.43958e-07	26403	protein_coding
ENSMUSG00000025239.3	Limd1	-0.802781	1.24713e-08	2.51026e-07	29806	protein_coding
ENSMUSG00000097533.2	Gm26590	-0.649442	1.31206e-08	2.63188e-07	NA	lncRNA
ENSMUSG00000007670.10	Khsrp	-0.652808	1.3365e-08	2.67355e-07	16549	protein_coding
ENSMUSG00000035726.8	Supt16	-0.645549	1.44423e-08	2.87527e-07	114741	protein_coding
ENSMUSG00000079466.2	Prdm12	-1.16228	1.44798e-08	2.88077e-07	381359	protein_coding
ENSMUSG00000061024.8	Rrs1	-0.828133	1.46608e-08	2.91478e-07	59014	protein_coding
ENSMUSG00000015461.15	Atf6b	-0.791211	1.50918e-08	2.98623e-07	12915	protein_coding
ENSMUSG00000042599.8	Kdm7a	-0.708565	1.59539e-08	3.1419e-07	338523	protein_coding
ENSMUSG00000005103.12	Wdr1	-0.668448	1.61235e-08	3.17316e-07	22388	protein_coding
ENSMUSG00000020493.8	Prr11	-0.636785	1.63447e-08	3.20804e-07	270906	protein_coding
ENSMUSG00000061991.2	H2ac10	-0.696158	1.63709e-08	3.21102e-07	319173	protein_coding
ENSMUSG00000037846.18	Rtkn2	-0.966284	1.70813e-08	3.33691e-07	170799	protein_coding
ENSMUSG00000000567.5	Sox9	-0.612899	1.73581e-08	3.38194e-07	20682	protein_coding
ENSMUSG00000044576.6	Garem2	-0.64728	1.87066e-08	3.62772e-07	242915	protein_coding
ENSMUSG00000068101.11	Cenpm	-0.85578	1.9382e-08	3.74624e-07	66570	protein_coding
ENSMUSG00000064068.14	Mtx1	-0.620626	2.08605e-08	4.00285e-07	17827	protein_coding
ENSMUSG00000008734.9	Gprc5b	-0.69017	2.41175e-08	4.57074e-07	64297	protein_coding
ENSMUSG00000078812.10	Eif5a	-0.617913	2.41425e-08	4.57251e-07	276770	protein_coding
ENSMUSG00000010476.14	Ebf3	-1.19043	2.50104e-08	4.72156e-07	13593	protein_coding
ENSMUSG00000026669.14	Mcm10	-0.853426	2.52474e-08	4.76014e-07	70024	protein_coding
ENSMUSG00000027654.2	Fam83d	-0.800986	2.62652e-08	4.92975e-07	71878	protein_coding
ENSMUSG00000041235.12	Chd7	-0.674419	2.69283e-08	5.02513e-07	320790	protein_coding
ENSMUSG00000035403.10	Crb2	-0.841266	2.85587e-08	5.30564e-07	241324	protein_coding
ENSMUSG00000110282.1	B930086L07Rik	-0.685692	2.87979e-08	5.34326e-07	320030	TEC
ENSMUSG00000062727.4	H2bc12	-0.690233	2.90781e-08	5.38158e-07	319184	protein_coding
ENSMUSG00000042198.12	Chchd7	-0.6971	2.94206e-08	5.43807e-07	66433	protein_coding
ENSMUSG00000038437.11	Mllt6	-0.874613	3.0168e-08	5.56916e-07	246198	protein_coding
ENSMUSG00000040084.9	Bub1b	-1.0615	3.02578e-08	5.58219e-07	12236	protein_coding
ENSMUSG00000035873.8	Pawr	-1.03318	3.05326e-08	5.62245e-07	114774	protein_coding
ENSMUSG00000025758.10	Plk4	-0.769407	3.14619e-08	5.78606e-07	20873	protein_coding
ENSMUSG00000020328.10	Nudcd2	-0.708961	3.48573e-08	6.35958e-07	52653	protein_coding
ENSMUSG00000010505.16	Myt1	-0.662782	3.64393e-08	6.61381e-07	17932	protein_coding
ENSMUSG00000086815.4	3110082J24Rik	-0.615704	3.70172e-08	6.70629e-07	433868	protein_coding
ENSMUSG00000003282.9	Plag1	-0.689161	4.03176e-08	7.25915e-07	56711	protein_coding
ENSMUSG00000026788.13	Zbtb43	-0.683805	4.0733e-08	7.31139e-07	71834	protein_coding
ENSMUSG00000020052.9	Ascl1	-0.668302	4.12034e-08	7.37768e-07	17172	protein_coding
ENSMUSG00000076255.2	Mir92b	-0.610456	4.11894e-08	7.37768e-07	100124470	miRNA
ENSMUSG00000020330.16	Hmmr	-0.710771	4.12432e-08	7.38028e-07	15366	protein_coding
ENSMUSG00000069302.5	H2ac12	-0.681354	4.26984e-08	7.60339e-07	319168	protein_coding
ENSMUSG00000092763.1	Gm23366	-1.69544	4.30806e-08	7.66209e-07	NA	miRNA
ENSMUSG00000029390.13	Tmed2	-0.800694	4.40929e-08	7.82783e-07	56334	protein_coding
ENSMUSG00000026955.13	Sapcd2	-0.653076	4.79633e-08	8.43796e-07	72080	protein_coding
ENSMUSG00000086029.7	Pax6os1	-0.604598	4.8939e-08	8.59406e-07	402728	lncRNA
ENSMUSG00000003573.15	Homer3	-0.644615	5.15962e-08	9.0065e-07	26558	protein_coding
ENSMUSG00000007610.15	Gtpbp3	-0.80213	5.39702e-08	9.38161e-07	70359	protein_coding
ENSMUSG00000018661.17	Cog1	-0.692907	5.41754e-08	9.41168e-07	16834	protein_coding
ENSMUSG00000038722.17	Bud31	-0.610818	5.48458e-08	9.51682e-07	231889	protein_coding
ENSMUSG00000029623.14	Pdap1	-0.608127	5.83258e-08	1.00549e-06	231887	protein_coding
ENSMUSG00000018293.4	Pfn1	-0.59711	5.94385e-08	1.02286e-06	18643	protein_coding
ENSMUSG00000012296.16	Tjap1	-0.772207	6.02455e-08	1.03614e-06	74094	protein_coding
ENSMUSG00000085541.1	Gm16010	-0.676996	6.0576e-08	1.04121e-06	100502670	lncRNA
ENSMUSG00000031950.7	Gabarapl2	-0.651205	6.34359e-08	1.08621e-06	93739	protein_coding
ENSMUSG00000048922.18	Cdca2	-0.650224	6.49263e-08	1.10603e-06	108912	protein_coding
ENSMUSG00000034327.17	Kctd9	-0.652807	6.49239e-08	1.10603e-06	105440	protein_coding
ENSMUSG00000032402.12	Smad3	-0.696067	7.36126e-08	1.23475e-06	17127	protein_coding
ENSMUSG00000118135.1	Gm50367	-0.868467	7.38357e-08	1.23778e-06	NA	protein_coding
ENSMUSG00000085224.2	Gm13425	-1.09331	8.18195e-08	1.35097e-06	100504258	lncRNA
ENSMUSG00000033952.14	Aspm	-0.716897	8.29589e-08	1.36668e-06	12316	protein_coding
ENSMUSG00000062248.5	Cks2	-0.670359	8.29765e-08	1.36668e-06	66197	protein_coding
ENSMUSG00000037638.5	Zbtb42	-1.12366	8.55688e-08	1.40699e-06	382639	protein_coding
ENSMUSG00000042608.15	Stk40	-0.682572	8.79781e-08	1.4389e-06	74178	protein_coding
ENSMUSG00000032875.8	Arhgef17	-0.668929	8.90449e-08	1.45429e-06	207212	protein_coding
ENSMUSG00000029202.12	Pds5a	-0.647513	9.361e-08	1.52037e-06	71521	protein_coding
ENSMUSG00000104608.1	Gm44390	-0.663158	9.94628e-08	1.60205e-06	NA	miRNA
ENSMUSG00000036972.14	Zic4	-0.713688	1.00329e-07	1.61422e-06	22774	protein_coding
ENSMUSG00000024983.10	Vti1a	-0.685805	1.01438e-07	1.62937e-06	53611	protein_coding
ENSMUSG00000053007.9	Creb5	-0.70758	1.03814e-07	1.66262e-06	231991	protein_coding
ENSMUSG00000024160.16	Spsb3	-0.69143	1.0642e-07	1.70005e-06	79043	protein_coding
ENSMUSG00000100341.1	Gm29478	-0.801128	1.0827e-07	1.72393e-06	102633433	lncRNA
ENSMUSG00000041064.13	Pif1	-0.741064	1.12302e-07	1.78035e-06	208084	protein_coding
ENSMUSG00000020232.17	Hmg20b	-0.847418	1.13237e-07	1.79421e-06	15353	protein_coding
ENSMUSG00000100795.2	Gm29208	-0.887781	1.15833e-07	1.83137e-06	NA	lncRNA
ENSMUSG00000109941.1	Exosc6	-0.959388	1.16032e-07	1.83352e-06	72544	protein_coding
ENSMUSG00000050229.3	Pigm	-0.615979	1.20331e-07	1.8953e-06	67556	protein_coding
ENSMUSG00000039183.6	Nubp2	-0.689033	1.2954e-07	2.02866e-06	26426	protein_coding
ENSMUSG00000027168.21	Pax6	-0.666227	1.30426e-07	2.04108e-06	18508	protein_coding
ENSMUSG00000037085.8	Trmt12	-0.682235	1.36256e-07	2.12434e-06	68260	protein_coding
ENSMUSG00000029438.9	Bcl7a	-0.601256	1.36617e-07	2.12884e-06	77045	protein_coding
ENSMUSG00000024982.10	Zdhhc6	-0.677341	1.45247e-07	2.25128e-06	66980	protein_coding
ENSMUSG00000024732.7	Ccdc86	-0.60457	1.45654e-07	2.25521e-06	108673	protein_coding
ENSMUSG00000117959.1	D330050I16Rik	-0.657631	1.56706e-07	2.41098e-06	414115	lncRNA
ENSMUSG00000027498.14	Cstf1	-0.601705	1.60722e-07	2.46755e-06	67337	protein_coding
ENSMUSG00000033499.14	Larp4b	-0.619107	1.60691e-07	2.46755e-06	217980	protein_coding
ENSMUSG00000048616.4	Nog	-0.683294	1.64753e-07	2.52679e-06	18121	protein_coding
ENSMUSG00000078570.10	1110065P20Rik	-0.592331	1.75761e-07	2.67516e-06	68920	protein_coding
ENSMUSG00000027496.15	Aurka	-0.602242	1.76002e-07	2.67681e-06	20878	protein_coding
ENSMUSG00000028889.17	Yrdc	-0.594112	1.82145e-07	2.75445e-06	230734	protein_coding
ENSMUSG00000021811.7	Dnajc9	-0.600488	1.96404e-07	2.94264e-06	108671	protein_coding
ENSMUSG00000019942.13	Cdk1	-0.675484	1.97396e-07	2.95447e-06	12534	protein_coding
ENSMUSG00000071547.4	Nt5dc2	-0.608398	2.14188e-07	3.17647e-06	70021	protein_coding
ENSMUSG00000031119.4	Gpc4	-0.684394	2.42062e-07	3.54482e-06	14735	protein_coding
ENSMUSG00000040204.6	Pclaf	-0.792793	2.44584e-07	3.57636e-06	68026	protein_coding
ENSMUSG00000007338.10	Mrpl49	-0.592448	2.55468e-07	3.7299e-06	18120	protein_coding
ENSMUSG00000038274.13	Fau	-0.591137	2.56124e-07	3.73389e-06	14109	protein_coding
ENSMUSG00000039148.5	Sart1	-0.636513	2.68127e-07	3.89718e-06	20227	protein_coding
ENSMUSG00000033102.15	Cdc14b	-0.933862	2.76389e-07	4.00134e-06	218294	protein_coding
ENSMUSG00000046668.9	Cxxc5	-0.637298	2.80694e-07	4.05963e-06	67393	protein_coding
ENSMUSG00000029249.15	Rest	-0.763578	2.80875e-07	4.06024e-06	19712	protein_coding
ENSMUSG00000043439.5	Epop	-0.890965	2.87359e-07	4.14781e-06	103551	protein_coding
ENSMUSG00000025155.15	Dus1l	-0.784574	2.92768e-07	4.21961e-06	68730	protein_coding
ENSMUSG00000024742.15	Fen1	-0.644738	2.94335e-07	4.23802e-06	14156	protein_coding
ENSMUSG00000039662.16	Icmt	-0.623214	3.02456e-07	4.34638e-06	57295	protein_coding
ENSMUSG00000038644.14	Pold1	-0.737783	3.08315e-07	4.41751e-06	18971	protein_coding
ENSMUSG00000050288.6	Fzd2	-0.601317	3.17556e-07	4.53434e-06	57265	protein_coding
ENSMUSG00000031669.10	Gins3	-0.848254	3.22607e-07	4.59801e-06	78833	protein_coding
ENSMUSG00000036372.14	Tmem258	-0.644868	3.28552e-07	4.67306e-06	69038	protein_coding
ENSMUSG00000093738.2	AI606473	-0.745902	3.46481e-07	4.90359e-06	99686	lncRNA
ENSMUSG00000003438.17	Timm50	-0.688124	3.46609e-07	4.90359e-06	66525	protein_coding
ENSMUSG00000085798.1	Gm2018	-0.672516	3.4715e-07	4.90888e-06	100039047	lncRNA
ENSMUSG00000018566.14	Slc2a4	-0.778175	3.73011e-07	5.23637e-06	20528	protein_coding
ENSMUSG00000096225.7	Lhx8	-0.742002	3.85033e-07	5.3949e-06	16875	protein_coding
ENSMUSG00000002055.9	Spag5	-0.715863	3.87183e-07	5.42242e-06	54141	protein_coding
ENSMUSG00000030203.17	Dusp16	-0.705043	4.11853e-07	5.72124e-06	70686	protein_coding
ENSMUSG00000106086.1	Lef1os1	-0.748665	4.11778e-07	5.72124e-06	NA	lncRNA
ENSMUSG00000026605.14	Cenpf	-0.678943	4.30959e-07	5.9583e-06	108000	protein_coding
ENSMUSG00000045659.18	Plekha7	-0.702423	4.36274e-07	6.02037e-06	233765	protein_coding
ENSMUSG00000065529.1	Mir22	-0.795972	4.47925e-07	6.16657e-06	387141	miRNA
ENSMUSG00000022360.8	Atad2	-0.680626	4.54109e-07	6.23994e-06	70472	protein_coding
ENSMUSG00000067261.4	Foxd3	-1.65104	4.56346e-07	6.26477e-06	15221	protein_coding
ENSMUSG00000021009.15	Ptpn21	-0.789714	4.85937e-07	6.61499e-06	24000	protein_coding
ENSMUSG00000061111.8	Mcrip1	-0.638182	5.17224e-07	7.01147e-06	192173	protein_coding
ENSMUSG00000021391.10	Cenpp	-0.680955	5.19591e-07	7.03702e-06	66336	protein_coding
ENSMUSG00000021392.8	Nol8	-0.681786	5.43586e-07	7.33816e-06	70930	protein_coding
ENSMUSG00000053166.14	Cdh22	-0.868106	5.59497e-07	7.54597e-06	104010	protein_coding
ENSMUSG00000052833.9	Sae1	-0.614328	5.85396e-07	7.86619e-06	56459	protein_coding
ENSMUSG00000017499.15	Cdc6	-0.797411	5.86765e-07	7.87733e-06	23834	protein_coding
ENSMUSG00000037991.9	Rmi2	-0.805266	5.94892e-07	7.96446e-06	223970	protein_coding
ENSMUSG00000041431.16	Ccnb1	-0.753336	6.29054e-07	8.37572e-06	268697	protein_coding
ENSMUSG00000003184.15	Irf3	-0.640589	6.5143e-07	8.65391e-06	54131	protein_coding
ENSMUSG00000060657.8	Marf1	-0.651752	6.90233e-07	9.12784e-06	223989	protein_coding
ENSMUSG00000031839.7	Hsbp1	-0.591806	6.94171e-07	9.17161e-06	68196	protein_coding
ENSMUSG00000115424.1	D130079A08Rik	-1.96127	6.95261e-07	9.18185e-06	320671	lncRNA
ENSMUSG00000028948.16	Nol9	-0.714682	7.00194e-07	9.23864e-06	74035	protein_coding
ENSMUSG00000022678.16	Nde1	-0.654697	7.30321e-07	9.58846e-06	67203	protein_coding
ENSMUSG00000051378.10	Kif18b	-0.677219	7.61247e-07	9.94973e-06	70218	protein_coding
ENSMUSG00000022770.17	Dlg1	-0.731803	7.71949e-07	1.00806e-05	13383	protein_coding
ENSMUSG00000030677.8	Kif22	-0.711538	7.85096e-07	1.02385e-05	110033	protein_coding
ENSMUSG00000004105.8	Angptl2	-0.600472	9.93858e-07	1.26843e-05	26360	protein_coding
ENSMUSG00000028950.3	Tas1r1	-0.716	1.04564e-06	1.32803e-05	110326	protein_coding
ENSMUSG00000118077.1	Gm50315	-0.63894	1.17195e-06	1.47116e-05	NA	lncRNA
ENSMUSG00000020844.6	Nxn	-0.643804	1.29133e-06	1.6063e-05	18230	protein_coding
ENSMUSG00000066406.16	Akap13	-0.632343	1.33764e-06	1.65706e-05	75547	protein_coding
ENSMUSG00000065495.1	Mir150	-0.622733	1.34626e-06	1.66562e-05	387168	miRNA
ENSMUSG00000021990.16	Spata13	-0.711034	1.44352e-06	1.77916e-05	219140	protein_coding
ENSMUSG00000067101.5	1700010H22Rik	-1.50722	1.49094e-06	1.8322e-05	75500	lncRNA
ENSMUSG00000039158.11	Akna	-0.633405	1.50477e-06	1.84841e-05	100182	protein_coding
ENSMUSG00000041219.14	Arhgap11a	-0.613651	1.52482e-06	1.8691e-05	228482	protein_coding
ENSMUSG00000034906.15	Ncaph	-0.622225	1.52826e-06	1.87176e-05	215387	protein_coding
ENSMUSG00000004264.17	Phb2	-0.598798	1.59597e-06	1.94733e-05	12034	protein_coding
ENSMUSG00000030062.7	Rpn1	-0.606892	1.60545e-06	1.95807e-05	103963	protein_coding
ENSMUSG00000039481.5	Nrtn	-1.38596	1.7291e-06	2.1001e-05	18188	protein_coding
ENSMUSG00000004268.11	Emg1	-0.594442	1.76346e-06	2.13473e-05	14791	protein_coding
ENSMUSG00000026805.14	Barhl1	-1.55159	2.11071e-06	2.51441e-05	54422	protein_coding
ENSMUSG00000036109.17	Mbnl3	-1.03422	2.16584e-06	2.56856e-05	171170	protein_coding
ENSMUSG00000052299.9	Ltn1	-0.651114	2.18899e-06	2.5918e-05	78913	protein_coding
ENSMUSG00000096022.1	Gm23421	-0.694471	2.24027e-06	2.64822e-05	NA	snRNA
ENSMUSG00000029546.12	Uncx	-1.24189	2.28154e-06	2.69347e-05	22255	protein_coding
ENSMUSG00000031029.6	Eif3f	-0.695836	2.30055e-06	2.71397e-05	66085	protein_coding
ENSMUSG00000117376.1	2010106G04Rik	-0.587667	2.31233e-06	2.72678e-05	76533	lncRNA
ENSMUSG00000026094.14	Stk17b	-0.805618	2.3922e-06	2.81527e-05	98267	protein_coding
ENSMUSG00000061589.14	Dot1l	-0.59903	2.43056e-06	2.85811e-05	208266	protein_coding
ENSMUSG00000025208.9	Mrpl43	-0.602647	2.51191e-06	2.94192e-05	94067	protein_coding
ENSMUSG00000090083.11	Rnf8	-0.586117	2.5536e-06	2.98596e-05	58230	protein_coding
ENSMUSG00000028850.2	Gpatch3	-0.597908	2.61742e-06	3.04958e-05	242691	protein_coding
ENSMUSG00000020814.13	Mxra7	-1.02397	2.62922e-06	3.06089e-05	67622	protein_coding
ENSMUSG00000036202.16	Rif1	-0.655332	2.68803e-06	3.12063e-05	51869	protein_coding
ENSMUSG00000017999.16	Ddx27	-0.593815	2.74573e-06	3.18003e-05	228889	protein_coding
ENSMUSG00000109462.1	Gm6334	-0.832089	2.75935e-06	3.19454e-05	622568	processed_pseudogene
ENSMUSG00000004460.17	Dnajb11	-0.586175	2.7784e-06	3.21404e-05	67838	protein_coding
ENSMUSG00000029521.7	Chek2	-0.642837	2.81612e-06	3.25638e-05	50883	protein_coding
ENSMUSG00000040356.16	Skiv2l	-0.613304	2.98817e-06	3.42817e-05	108077	protein_coding
ENSMUSG00000027985.14	Lef1	-0.687426	3.01331e-06	3.45023e-05	16842	protein_coding
ENSMUSG00000017478.15	Zc3h18	-0.639535	3.0154e-06	3.45128e-05	76014	protein_coding
ENSMUSG00000044220.13	Nkx2-3	-0.710066	3.0741e-06	3.50882e-05	18089	protein_coding
ENSMUSG00000035187.10	Nkx6-1	-1.54363	3.08852e-06	3.52115e-05	18096	protein_coding
ENSMUSG00000031661.12	Nkd1	-0.68204	3.12668e-06	3.55494e-05	93960	protein_coding
ENSMUSG00000043510.12	Hscb	-0.637777	3.17297e-06	3.59776e-05	100900	protein_coding
ENSMUSG00000024369.16	Nelfe	-0.612733	3.26285e-06	3.69106e-05	27632	protein_coding
ENSMUSG00000073209.4	Klf14	-1.57719	3.34153e-06	3.76403e-05	619665	protein_coding
ENSMUSG00000025977.15	Boll	-1.6672	3.54643e-06	3.96721e-05	75388	protein_coding
ENSMUSG00000022561.13	Gpaa1	-0.589658	3.64423e-06	4.06111e-05	14731	protein_coding
ENSMUSG00000029518.15	Rab35	-0.66679	3.77409e-06	4.19781e-05	77407	protein_coding
ENSMUSG00000024309.15	Pfdn6	-0.609206	3.77779e-06	4.20033e-05	14976	protein_coding
ENSMUSG00000113946.1	Gm47250	-1.17684	3.78235e-06	4.20219e-05	NA	processed_pseudogene
ENSMUSG00000024312.10	Wdr46	-0.609608	3.80855e-06	4.22166e-05	57315	protein_coding
ENSMUSG00000030400.17	Ercc2	-0.690637	4.16707e-06	4.56532e-05	13871	protein_coding
ENSMUSG00000107045.1	Gm43636	-1.21202	4.18794e-06	4.58302e-05	NA	TEC
ENSMUSG00000107121.1	1110006O24Rik	-0.662401	4.23063e-06	4.62627e-05	66123	lncRNA
ENSMUSG00000050107.2	Haspin	-0.639169	4.27792e-06	4.66924e-05	14841	protein_coding
ENSMUSG00000029433.16	Diablo	-0.67197	4.73314e-06	5.11067e-05	66593	protein_coding
ENSMUSG00000084844.3	Hoxb3os	-1.92308	5.07518e-06	5.42182e-05	102632302	lncRNA
ENSMUSG00000024181.9	Mrpl28	-0.61165	5.12766e-06	5.47588e-05	68611	protein_coding
ENSMUSG00000086096.1	Gm12688	-1.55419	5.24805e-06	5.59399e-05	102639232	lncRNA
ENSMUSG00000028953.10	Abcf2	-0.591728	5.81991e-06	6.12329e-05	27407	protein_coding
ENSMUSG00000003190.12	Bcl2l12	-0.590772	6.04344e-06	6.34474e-05	75736	protein_coding
ENSMUSG00000022322.8	Shcbp1	-0.799067	6.18426e-06	6.46699e-05	20419	protein_coding
ENSMUSG00000002835.9	Chaf1a	-0.58512	6.50252e-06	6.75864e-05	27221	protein_coding
ENSMUSG00000085178.1	Kdm6bos	-1.23369	6.7906e-06	7.02305e-05	NA	lncRNA
ENSMUSG00000003346.14	Abhd17a	-0.660623	6.87652e-06	7.10939e-05	216169	protein_coding
ENSMUSG00000038765.13	Lmx1b	-1.51224	6.94002e-06	7.16996e-05	16917	protein_coding
ENSMUSG00000061607.15	Mdc1	-0.727243	6.99221e-06	7.21112e-05	240087	protein_coding
ENSMUSG00000089571.1	Gm23008	-0.896922	7.03041e-06	7.24028e-05	NA	snoRNA
ENSMUSG00000039830.9	Olig2	-0.616369	7.07498e-06	7.28105e-05	50913	protein_coding
ENSMUSG00000028736.13	Pax7	-1.74285	7.22837e-06	7.41537e-05	18509	protein_coding
ENSMUSG00000017861.11	Mybl2	-0.587482	7.47053e-06	7.62627e-05	17865	protein_coding
ENSMUSG00000085932.1	Gm15556	-0.599761	8.32875e-06	8.42575e-05	NA	lncRNA
ENSMUSG00000106203.1	Gm44484	-0.664177	8.51371e-06	8.59202e-05	NA	miRNA
ENSMUSG00000085790.1	Gm12729	-1.22625	9.11482e-06	9.1167e-05	NA	lncRNA
ENSMUSG00000098811.1	Mir6913	-0.596225	9.47517e-06	9.43187e-05	102466763	miRNA
ENSMUSG00000026942.13	Traf2	-0.687742	9.65092e-06	9.57416e-05	22030	protein_coding
ENSMUSG00000047466.10	8030462N17Rik	-0.596209	9.94952e-06	9.8503e-05	212163	protein_coding
ENSMUSG00000016253.12	Nelfcd	-0.587409	1.02337e-05	0.000100803	57314	protein_coding
ENSMUSG00000027469.16	Tpx2	-0.680614	1.02545e-05	0.00010094	72119	protein_coding
ENSMUSG00000042436.12	Mfap4	-0.656035	1.05514e-05	0.000103444	76293	protein_coding
ENSMUSG00000087501.1	Gm12116	-1.29174	1.07933e-05	0.000105596	NA	lncRNA
ENSMUSG00000092250.1	Gm20467	-1.07667	1.08109e-05	0.000105704	102638028	lncRNA
ENSMUSG00000030170.14	Wnt5b	-0.974893	1.11326e-05	0.000108341	22419	protein_coding
ENSMUSG00000115599.1	Gm49154	-1.08294	1.15516e-05	0.000112046	NA	TEC
ENSMUSG00000087383.7	Gm12446	-1.57626	1.19139e-05	0.000114996	102634130	lncRNA
ENSMUSG00000028578.8	Caap1	-0.631093	1.19582e-05	0.000115338	67770	protein_coding
ENSMUSG00000033294.11	Noc4l	-0.636653	1.24718e-05	0.00011958	100608	protein_coding
ENSMUSG00000095498.1	Ifna1	-1.35107	1.26387e-05	0.000120903	15962	protein_coding
ENSMUSG00000029504.5	Ddx51	-0.636093	1.27217e-05	0.00012153	69663	protein_coding
ENSMUSG00000100201.1	Gm29093	-0.642236	1.27856e-05	0.000122027	NA	lncRNA
ENSMUSG00000026355.11	Mcm6	-0.597294	1.29017e-05	0.000122975	17219	protein_coding
ENSMUSG00000021848.16	Otx2	-1.06974	1.35475e-05	0.000128668	18424	protein_coding
ENSMUSG00000021287.12	Xrcc3	-0.611003	1.38122e-05	0.000130884	74335	protein_coding
ENSMUSG00000100621.2	Gm28374	-1.15186	1.41998e-05	0.000134078	NA	protein_coding
ENSMUSG00000018698.15	Lhx1	-0.941992	1.47711e-05	0.000138843	16869	protein_coding
ENSMUSG00000046295.13	Ankle1	-0.783726	1.49762e-05	0.000140455	234396	protein_coding
ENSMUSG00000069267.2	H3c2	-0.640089	1.55338e-05	0.000145171	319150	protein_coding
ENSMUSG00000114278.2	Gm49027	-0.641354	1.64568e-05	0.000152382	NA	protein_coding
ENSMUSG00000087211.7	Lhx1os	-0.939837	1.64498e-05	0.000152382	78365	lncRNA
ENSMUSG00000030101.15	Sumf1	-0.634184	1.67218e-05	0.000154542	58911	protein_coding
ENSMUSG00000085766.1	2810430I11Rik	-0.788413	1.72474e-05	0.000158946	641385	lncRNA
ENSMUSG00000097755.2	2010110K18Rik	-0.631875	1.77478e-05	0.000163043	100503082	lncRNA
ENSMUSG00000110706.1	Gm45709	-0.649792	1.79885e-05	0.000164891	NA	lncRNA
ENSMUSG00000032815.16	Fanca	-0.713212	1.80563e-05	0.000165383	14087	protein_coding
ENSMUSG00000086058.1	Unc45bos	-1.75255	1.94444e-05	0.000177013	100038761	lncRNA
ENSMUSG00000036845.12	Lin37	-0.632208	2.05379e-05	0.000185292	75660	protein_coding
ENSMUSG00000032218.7	Ccnb2	-0.696772	2.10196e-05	0.000189287	12442	protein_coding
ENSMUSG00000038253.6	Hoxa5	-1.87956	2.16731e-05	0.000194451	15402	protein_coding
ENSMUSG00000026837.16	Col5a1	-0.772387	2.18954e-05	0.000195844	12831	protein_coding
ENSMUSG00000044201.10	Cdc25c	-0.619362	2.32343e-05	0.000206428	12532	protein_coding
ENSMUSG00000113835.1	Gm19554	-0.701357	2.35013e-05	0.000208419	100503099	lncRNA
ENSMUSG00000022769.9	Sdf2l1	-0.601756	2.42741e-05	0.000214232	64136	protein_coding
ENSMUSG00000042446.16	Zmym4	-0.61534	2.47487e-05	0.000217893	67785	protein_coding
ENSMUSG00000097232.1	Gm26854	-0.828525	2.59406e-05	0.000227358	NA	lncRNA
ENSMUSG00000034384.11	Barhl2	-1.03053	2.61592e-05	0.000229137	104382	protein_coding
ENSMUSG00000041126.16	H2az2	-0.626987	2.72817e-05	0.000238057	NA	protein_coding
ENSMUSG00000035683.13	Melk	-0.69218	2.76977e-05	0.000241309	17279	protein_coding
ENSMUSG00000036223.16	Ska1	-0.921229	2.7751e-05	0.000241557	66468	protein_coding
ENSMUSG00000046562.5	Unc119b	-0.68583	3.0678e-05	0.000263343	106840	protein_coding
ENSMUSG00000109284.1	B230311B06Rik	-0.652433	3.19143e-05	0.000272354	381914	lncRNA
ENSMUSG00000098951.1	Mir7647	-0.603913	3.1906e-05	0.000272354	102465756	miRNA
ENSMUSG00000109097.1	Gm29683	-0.60904	3.34003e-05	0.000283049	624549	lncRNA
ENSMUSG00000031758.10	Cdyl2	-0.754279	3.77557e-05	0.000316376	75796	protein_coding
ENSMUSG00000025049.6	Taf5	-0.587037	3.79475e-05	0.00031771	226182	protein_coding
ENSMUSG00000085323.1	9130410C08Rik	-1.49487	3.84261e-05	0.00032098	105244659	lncRNA
ENSMUSG00000030739.18	Myh14	-0.825615	3.93031e-05	0.000327462	71960	protein_coding
ENSMUSG00000002274.13	Metrn	-0.78187	4.12616e-05	0.000342411	70083	protein_coding
ENSMUSG00000068327.5	Tlx2	-1.47737	4.21592e-05	0.000349066	21909	protein_coding
ENSMUSG00000063605.5	Ccdc102a	-0.82488	4.23176e-05	0.000350246	234582	protein_coding
ENSMUSG00000056617.12	4931429L15Rik	-1.866	4.28924e-05	0.000354496	74361	protein_coding
ENSMUSG00000022053.13	Ebf2	-0.925108	4.31039e-05	0.000355878	13592	protein_coding
ENSMUSG00000005470.8	Asf1b	-0.640815	4.4588e-05	0.000367093	66929	protein_coding
ENSMUSG00000023243.9	Kcnk5	-0.669968	4.46808e-05	0.000367754	16529	protein_coding
ENSMUSG00000061615.2	H2ac4	-0.626856	4.48906e-05	0.000369272	319172	protein_coding
ENSMUSG00000037904.14	Ankrd9	-0.662681	4.66641e-05	0.000381849	74251	protein_coding
ENSMUSG00000060538.14	Tmem219	-0.643771	4.80655e-05	0.000391746	68742	protein_coding
ENSMUSG00000037143.17	Cfap61	-0.681456	4.85236e-05	0.000394707	78774	protein_coding
ENSMUSG00000030034.11	Ino80b	-0.684617	5.09155e-05	0.000411526	70020	protein_coding
ENSMUSG00000001767.5	Crnkl1	-0.677821	5.36468e-05	0.000431438	66877	protein_coding
ENSMUSG00000056501.3	Cebpb	-1.18171	5.46405e-05	0.000438115	12608	protein_coding
ENSMUSG00000056008.1	Gm11541	-1.70035	5.51142e-05	0.000441306	432589	protein_coding
ENSMUSG00000023942.15	Slc29a1	-0.974436	5.72958e-05	0.000456521	63959	protein_coding
ENSMUSG00000044468.14	Tent5c	-0.691944	5.74814e-05	0.000457874	74645	protein_coding
ENSMUSG00000046714.7	Foxc2	-1.53454	5.80706e-05	0.000462064	14234	protein_coding
ENSMUSG00000051339.10	2900026A02Rik	-0.883291	6.22878e-05	0.000489671	243219	protein_coding
ENSMUSG00000051220.2	Ercc6l	-0.636071	6.27347e-05	0.000492728	236930	protein_coding
ENSMUSG00000001819.4	Hoxd13	-1.63246	6.35109e-05	0.00049802	15433	protein_coding
ENSMUSG00000028999.15	Rint1	-0.626545	6.43144e-05	0.000503239	72772	protein_coding
ENSMUSG00000040610.7	Tlx3	-1.12371	6.85008e-05	0.000532144	27140	protein_coding
ENSMUSG00000074219.3	Gm10644	-0.639026	7.05103e-05	0.000545576	100126034	lncRNA
ENSMUSG00000090191.1	9230105E05Rik	-0.874708	7.93559e-05	0.000605232	320626	lncRNA
ENSMUSG00000104570.1	Gm44463	-1.74984	7.96442e-05	0.000606846	NA	miRNA
ENSMUSG00000078302.5	Foxd1	-1.2927	8.4342e-05	0.000639544	15229	protein_coding
ENSMUSG00000052951.5	C130021I20Rik	-1.21111	9.34266e-05	0.000700683	100504399	lncRNA
ENSMUSG00000026176.13	Ctdsp1	-0.587003	9.5481e-05	0.000713808	227292	protein_coding
ENSMUSG00000029186.12	Pi4k2b	-0.620227	9.57845e-05	0.000715528	67073	protein_coding
ENSMUSG00000113074.1	Gm3772	-1.10234	0.000100496	0.000747284	100042291	lncRNA
ENSMUSG00000065443.1	Mir196b	-1.61453	0.000102886	0.000762918	723820	miRNA
ENSMUSG00000053957.5	Gm12474	-0.673492	0.000103237	0.000764742	545557	lncRNA
ENSMUSG00000013158.6	4933405L10Rik	-0.621689	0.000109916	0.000809082	71046	protein_coding
ENSMUSG00000021685.11	Otp	-1.12763	0.000110805	0.000814392	18420	protein_coding
ENSMUSG00000000942.10	Hoxa4	-1.54451	0.000111627	0.000820023	15401	protein_coding
ENSMUSG00000005233.16	Spc25	-0.623001	0.000113836	0.000834515	66442	protein_coding
ENSMUSG00000032511.17	Scn5a	-0.846708	0.000115186	0.000842983	20271	protein_coding
ENSMUSG00000093744.1	Gm20675	-0.888787	0.000117224	0.000856393	105245795	lncRNA
ENSMUSG00000034486.8	Gbx2	-1.03097	0.000119027	0.000867616	14472	protein_coding
ENSMUSG00000013155.10	Enkd1	-0.611249	0.000119439	0.000870398	102124	protein_coding
ENSMUSG00000114493.2	Gm47071	-1.50817	0.000123147	0.000893943	NA	lncRNA
ENSMUSG00000022272.17	Myo10	-0.618436	0.000124281	0.000901406	17909	protein_coding
ENSMUSG00000028583.14	Pdpn	-0.596104	0.000124918	0.000905577	14726	protein_coding
ENSMUSG00000099294.1	Gm11214	-1.71432	0.000125047	0.000906063	667451	protein_coding
ENSMUSG00000014907.10	Naf1	-0.757574	0.00012564	0.000909685	234344	protein_coding
ENSMUSG00000096380.1	Gm19668	-0.985867	0.000125827	0.000910586	100503388	protein_coding
ENSMUSG00000090722.8	Gm8378	-0.717651	0.000126278	0.00091272	666955	lncRNA
ENSMUSG00000044177.4	Wfikkn2	-0.827114	0.000129088	0.000930722	278507	protein_coding
ENSMUSG00000093485.1	Gm20708	-0.639513	0.000132308	0.000951509	NA	protein_coding
ENSMUSG00000048277.15	Syngr2	-0.639513	0.000132308	0.000951509	20973	protein_coding
ENSMUSG00000092627.2	D130058E05Rik	-0.994399	0.000138223	0.000989009	NA	lncRNA
ENSMUSG00000104602.1	Gm42779	-1.25501	0.000143805	0.00102544	NA	processed_pseudogene
ENSMUSG00000063548.3	Gm4825	-1.52598	0.000145854	0.00103801	223745	processed_pseudogene
ENSMUSG00000085852.1	Gm13807	-1.24338	0.00015118	0.00107174	639658	lncRNA
ENSMUSG00000030507.6	Dbx1	-1.38106	0.000151543	0.00107379	13172	protein_coding
ENSMUSG00000106749.1	Gm43281	-0.972809	0.000158501	0.00111578	NA	TEC
ENSMUSG00000027102.4	Hoxd8	-1.67229	0.000158982	0.00111862	15437	protein_coding
ENSMUSG00000038227.15	Hoxa9	-1.46615	0.00018012	0.00124396	15405	protein_coding
ENSMUSG00000016257.15	Prelid3b	-0.616847	0.000189849	0.00130008	66390	protein_coding
ENSMUSG00000026247.13	Ecel1	-0.69386	0.000192026	0.00131154	13599	protein_coding
ENSMUSG00000118120.1	Gm33732	-0.668629	0.000193369	0.00131831	102636743	lncRNA
ENSMUSG00000086750.1	Gm11770	-0.721582	0.000196825	0.00133906	105243647	lncRNA
ENSMUSG00000011960.12	Ccnt1	-0.644917	0.000200676	0.00136113	12455	protein_coding
ENSMUSG00000027833.16	Shox2	-1.14303	0.000213635	0.00143733	20429	protein_coding
ENSMUSG00000097467.2	Gm26737	-0.843725	0.000219188	0.00146961	NA	lncRNA
ENSMUSG00000070867.4	Trabd2b	-1.0878	0.000225963	0.00150742	666048	protein_coding
ENSMUSG00000087164.1	Nr5a1os	-1.09646	0.000227589	0.00151708	71294	lncRNA
ENSMUSG00000085072.1	Ict1os	-0.702191	0.000227977	0.00151877	319367	lncRNA
ENSMUSG00000079003.3	Samd1	-0.843389	0.000230075	0.00153065	666704	protein_coding
ENSMUSG00000012520.10	Phox2b	-1.78086	0.000241391	0.00159467	18935	protein_coding
ENSMUSG00000025216.9	Lbx1	-1.42637	0.000256038	0.0016804	16814	protein_coding
ENSMUSG00000072944.11	Nup62cl	-1.3201	0.000256241	0.0016806	279706	protein_coding
ENSMUSG00000022993.7	4930415O20Rik	-0.700991	0.000260597	0.00170686	73863	protein_coding
ENSMUSG00000064722.1	Gm25857	-0.712012	0.000262723	0.00171924	NA	snoRNA
ENSMUSG00000038893.12	Fam117a	-0.759611	0.000265513	0.00173323	215512	protein_coding
ENSMUSG00000042433.2	Pih1h3b	-1.33895	0.000270076	0.00175986	331537	protein_coding
ENSMUSG00000060601.13	Nr1h2	-0.704252	0.000271924	0.00176954	22260	protein_coding
ENSMUSG00000087454.1	Gm13174	-1.59674	0.000278598	0.00180813	NA	lncRNA
ENSMUSG00000086689.1	Gm16876	-0.617899	0.000278717	0.0018085	102638151	lncRNA
ENSMUSG00000111409.1	Gm49380	-0.873866	0.000285427	0.00184548	NA	protein_coding
ENSMUSG00000053128.15	Rnf26	-0.873866	0.000285427	0.00184548	213211	protein_coding
ENSMUSG00000085509.1	Gm11521	-0.7444	0.000290603	0.00187644	NA	lncRNA
ENSMUSG00000044526.3	Znrf4	-0.748542	0.000304682	0.00195525	20834	protein_coding
ENSMUSG00000065418.1	Mir322	-1.01212	0.000308745	0.00198001	723907	miRNA
ENSMUSG00000085662.1	Gm16220	-1.08161	0.000333743	0.00211845	NA	lncRNA
ENSMUSG00000032323.13	Cyp11a1	-1.18363	0.000358622	0.00225271	13070	protein_coding
ENSMUSG00000056329.3	1810010K12Rik	-1.43487	0.000362649	0.00227228	74169	lncRNA
ENSMUSG00000004872.15	Pax3	-1.46894	0.00036434	0.00228043	18505	protein_coding
ENSMUSG00000002393.14	Nr2f6	-0.590979	0.000368131	0.00230169	13864	protein_coding
ENSMUSG00000110212.1	Gm35963	-1.25164	0.000376709	0.00234828	102639716	lncRNA
ENSMUSG00000058298.10	Mcm9	-0.593158	0.000376709	0.00234828	71567	protein_coding
ENSMUSG00000078521.2	Aunip	-0.731606	0.000376877	0.00234882	69885	protein_coding
ENSMUSG00000101400.1	Gm29596	-0.653385	0.000378823	0.00235793	NA	processed_pseudogene
ENSMUSG00000095970.1	Gm19402	-0.976736	0.000380466	0.00236664	100502831	protein_coding
ENSMUSG00000082768.1	Gm12727	-1.36432	0.000382806	0.00237816	384038	processed_pseudogene
ENSMUSG00000090213.1	Tmem189	-1.05363	0.000383399	0.00238133	407243	protein_coding
ENSMUSG00000038700.4	Hoxb5	-1.52901	0.00038594	0.00239609	15413	protein_coding
ENSMUSG00000117422.1	CJ186046Rik	-1.55522	0.000387746	0.00240577	102640971	lncRNA
ENSMUSG00000116091.1	Gm49479	-0.724308	0.000409221	0.00252346	NA	lncRNA
ENSMUSG00000029595.9	Lhx5	-0.672604	0.000413802	0.00254633	16873	protein_coding
ENSMUSG00000033685.13	Ucp2	-0.630293	0.000431407	0.00264406	22228	protein_coding
ENSMUSG00000055044.12	Pdlim1	-0.655124	0.000437164	0.00267374	54132	protein_coding
ENSMUSG00000098649.2	Gm27199	-0.662739	0.000487546	0.00294851	102634302	lncRNA
ENSMUSG00000024134.11	Six2	-1.13536	0.00049003	0.00296108	20472	protein_coding
ENSMUSG00000041309.17	Nkx6-2	-0.936689	0.000491354	0.00296601	14912	protein_coding
ENSMUSG00000106356.1	Gm42438	-1.02414	0.000500486	0.00301241	NA	TEC
ENSMUSG00000097702.1	Gm26739	-0.808042	0.000513969	0.00308657	102635770	lncRNA
ENSMUSG00000040331.16	Nsmce4a	-0.92569	0.00053837	0.00321853	67872	protein_coding
ENSMUSG00000058290.4	Espl1	-0.700409	0.000556688	0.00331109	105988	protein_coding
ENSMUSG00000102927.1	Gm37152	-0.75541	0.000558491	0.00331978	NA	TEC
ENSMUSG00000097812.1	Gm26812	-0.615853	0.000569566	0.00337599	102637329	lncRNA
ENSMUSG00000048349.9	Pou4f1	-1.08542	0.000577663	0.00341729	18996	protein_coding
ENSMUSG00000028707.15	Dmbx1	-1.32572	0.000600715	0.00353762	140477	protein_coding
ENSMUSG00000117873.1	Gm45928	-0.715254	0.000620434	0.00363541	105948585	protein_coding
ENSMUSG00000035451.7	Foxa1	-1.51607	0.000655651	0.00381724	15375	protein_coding
ENSMUSG00000103301.1	Gm37804	-1.03866	0.000657011	0.00382305	NA	TEC
ENSMUSG00000116763.1	Gm41492	-1.40545	0.000661512	0.00384293	105246158	lncRNA
ENSMUSG00000079277.9	Hoxd3	-1.38188	0.000669956	0.00388117	15434	protein_coding
ENSMUSG00000101174.8	Hoxd4	-1.38188	0.000669956	0.00388117	15436	protein_coding
ENSMUSG00000041891.16	Lman1	-0.839543	0.00067367	0.00389959	70361	protein_coding
ENSMUSG00000065468.1	Mir26b	-0.699454	0.00067651	0.00391525	387219	miRNA
ENSMUSG00000097010.2	Gm26709	-1.09239	0.000681177	0.00393597	NA	lncRNA
ENSMUSG00000112170.1	Gm9508	-1.18448	0.000702767	0.00403998	670895	protein_coding
ENSMUSG00000039835.16	Nhsl1	-0.630051	0.000704231	0.004046	215819	protein_coding
ENSMUSG00000027173.7	Depdc7	-0.666015	0.000712927	0.00408952	211896	protein_coding
ENSMUSG00000040663.9	Clcf1	-0.717857	0.000753711	0.00429058	56708	protein_coding
ENSMUSG00000093346.1	Gm26115	-0.703731	0.000775085	0.00440134	NA	miRNA
ENSMUSG00000097726.7	9530036O11Rik	-0.957508	0.00078734	0.00446113	654796	lncRNA
ENSMUSG00000058665.8	En1	-1.24948	0.000791289	0.00447396	13798	protein_coding
ENSMUSG00000037621.8	Atoh8	-0.600947	0.000835018	0.00469302	71093	protein_coding
ENSMUSG00000093063.1	Gm23152	-0.677724	0.000852745	0.00477518	NA	rRNA
ENSMUSG00000053117.11	E330013P04Rik	-0.704498	0.000860305	0.00480828	107376	lncRNA
ENSMUSG00000114945.1	Gm48265	-0.97373	0.000926866	0.00513409	NA	lncRNA
ENSMUSG00000098341.1	Mir6944	-0.933809	0.000931449	0.00515418	102465569	miRNA
ENSMUSG00000076258.1	Gm23935	-0.677818	0.0009947	0.00544575	NA	miRNA
ENSMUSG00000109179.2	Gm35339	-1.26436	0.000998354	0.00546439	102638882	protein_coding
ENSMUSG00000022245.15	Skor1	-0.998329	0.00100802	0.00551348	207667	protein_coding
ENSMUSG00000034544.17	Rsrc1	-1.02762	0.00100926	0.00551927	66880	protein_coding
ENSMUSG00000098775.1	Gm27435	-0.607064	0.0010387	0.00565801	NA	misc_RNA
ENSMUSG00000085248.2	Gm11587	-0.599462	0.00104208	0.0056743	102638129	lncRNA
ENSMUSG00000077640.1	Gm24986	-1.32884	0.00104451	0.00568647	NA	snoRNA
ENSMUSG00000085419.1	Gm11734	-0.616782	0.00105547	0.00573544	102638005	lncRNA
ENSMUSG00000035370.9	Gm49322	-0.960256	0.00111305	0.00600691	NA	protein_coding
ENSMUSG00000115075.1	Gm49033	-1.28842	0.00112748	0.00606798	NA	processed_pseudogene
ENSMUSG00000095723.1	Gm23647	-1.35449	0.00121964	0.00648268	NA	rRNA
ENSMUSG00000032198.9	Dock6	-0.638025	0.00124937	0.00661059	319899	protein_coding
ENSMUSG00000045394.9	Epcam	-0.892919	0.00127572	0.00672321	17075	protein_coding
ENSMUSG00000079553.11	Kifc1	-0.955401	0.00130713	0.00684671	100502766	protein_coding
ENSMUSG00000108151.1	Gm33201	-0.952366	0.00135084	0.00704404	102636006	lncRNA
ENSMUSG00000084789.1	Gm12974	-0.624973	0.00139001	0.00721351	105247182	lncRNA
ENSMUSG00000099512.1	Gm28703	-0.622635	0.00141878	0.00734191	102633152	lncRNA
ENSMUSG00000077797.1	Snord19	-0.699177	0.00144668	0.00746322	100217423	snoRNA
ENSMUSG00000097299.1	Gm26654	-1.56055	0.00154629	0.00790109	105244502	lncRNA
ENSMUSG00000116350.1	Gm35772	-1.35427	0.00164767	0.00834878	102639465	lncRNA
ENSMUSG00000103650.1	Gm37207	-1.10062	0.00168435	0.00850363	NA	processed_pseudogene
ENSMUSG00000038201.10	Kcna7	-1.20703	0.00171963	0.00864883	16495	protein_coding
ENSMUSG00000051236.13	Msrb3	-0.619159	0.0017203	0.00865071	320183	protein_coding
ENSMUSG00000086522.1	Gm4473	-0.618083	0.0017593	0.0088134	100043488	lncRNA
ENSMUSG00000114810.1	Gm36101	-1.18188	0.00178276	0.0089141	102639899	lncRNA
ENSMUSG00000111471.1	Gm47350	-0.866381	0.00183027	0.00911108	NA	lncRNA
ENSMUSG00000107622.1	4930512J16Rik	-1.05609	0.00185435	0.0092143	75131	lncRNA
ENSMUSG00000106302.1	Mir6902	-0.63086	0.00187537	0.00929593	102465544	miRNA
ENSMUSG00000118394.1	Gm50475	-0.95838	0.0019322	0.00952911	NA	lncRNA
ENSMUSG00000047591.5	Mafa	-0.92374	0.00196204	0.00965018	378435	protein_coding
ENSMUSG00000088144.1	Gm24559	-0.712339	0.00196519	0.00966077	NA	snoRNA
ENSMUSG00000117048.1	Gm41584	-1.04496	0.00196969	0.00967473	105246280	lncRNA
ENSMUSG00000108866.1	Gm35082	-0.981168	0.00204289	0.00996721	102638545	lncRNA
ENSMUSG00000052374.16	Actn2	-0.76434	0.00207085	0.0100797	11472	protein_coding
ENSMUSG00000105010.1	Mir219b	-0.623645	0.00213968	0.0103679	102466839	miRNA
ENSMUSG00000077316.1	n-R5s171	-1.22004	0.00216267	0.0104572	NA	rRNA
ENSMUSG00000065485.1	Mir219a-2	-0.622672	0.00234434	0.0112222	723904	miRNA
ENSMUSG00000067724.5	Gbx1	-0.970612	0.00236703	0.0113092	231044	protein_coding
ENSMUSG00000070720.4	Tmem200b	-0.930233	0.0023794	0.0113565	623230	protein_coding
ENSMUSG00000076052.1	Mir541	-1.19941	0.00250069	0.0118259	723941	miRNA
ENSMUSG00000105101.1	Gm43206	-1.32798	0.00252821	0.0119321	NA	TEC
ENSMUSG00000098203.1	Gm9568	-0.723951	0.00254375	0.0119958	672572	processed_pseudogene
ENSMUSG00000027523.20	Gnas	-1.07287	0.00259686	0.0122107	14683	protein_coding
ENSMUSG00000117984.1	Gm31819	-0.767114	0.00263056	0.0123394	102634170	lncRNA
ENSMUSG00000102770.1	Gm38163	-0.799185	0.00267603	0.0125285	NA	lncRNA
ENSMUSG00000091442.1	Gm17031	-1.07231	0.00269073	0.0125832	100418228	processed_pseudogene
ENSMUSG00000102593.1	Gm38384	-0.684318	0.00269052	0.0125832	NA	TEC
ENSMUSG00000110601.1	Gm45834	-0.691434	0.00284545	0.0132136	NA	processed_pseudogene
ENSMUSG00000043085.14	Tmem82	-0.70047	0.00286823	0.0133003	213989	protein_coding
ENSMUSG00000116569.1	Gm49620	-1.06905	0.00287063	0.0133093	NA	lncRNA
ENSMUSG00000098580.1	Mir7023	-1.27583	0.00302305	0.0139034	102465983	miRNA
ENSMUSG00000087185.1	Gm13872	-0.602774	0.0030389	0.0139587	102637542	lncRNA
ENSMUSG00000054360.4	Bsx	-1.02946	0.00306162	0.0140453	244813	protein_coding
ENSMUSG00000087756.1	Gm23469	-1.10353	0.00311789	0.0142609	NA	snRNA
ENSMUSG00000105849.1	Mir409	-1.23395	0.00312602	0.0142891	723862	miRNA
ENSMUSG00000093331.1	Gm22120	-1.23071	0.00324506	0.0147478	NA	miRNA
ENSMUSG00000105701.1	Gm42587	-0.935279	0.00336303	0.0152158	NA	TEC
ENSMUSG00000106947.1	1700025A08Rik	-0.796559	0.0034148	0.0154041	69400	TEC
ENSMUSG00000114395.1	Gm47464	-1.09607	0.00341841	0.0154156	NA	processed_pseudogene
ENSMUSG00000026751.14	Nr5a1	-1.21453	0.0034642	0.0155956	26423	protein_coding
ENSMUSG00000093089.1	Gm24321	-1.21915	0.00366722	0.0163472	NA	miRNA
ENSMUSG00000061815.11	Rufy4	-0.632333	0.00366755	0.0163472	435626	protein_coding
ENSMUSG00000040148.5	Hmx3	-1.02634	0.00372295	0.0165562	15373	protein_coding
ENSMUSG00000040856.17	Dlk1	-0.626116	0.00381223	0.0168812	13386	protein_coding
ENSMUSG00000050010.8	Shisa3	-0.781063	0.00382638	0.016925	330096	protein_coding
ENSMUSG00000020908.14	Myh3	-0.833578	0.0038308	0.0169403	17883	protein_coding
ENSMUSG00000033737.14	Fndc3c1	-0.943615	0.00389928	0.0172014	333564	protein_coding
ENSMUSG00000093682.1	Gm20681	-0.847114	0.00393326	0.0173206	NA	lncRNA
ENSMUSG00000014030.15	Pax5	-1.35088	0.00412427	0.0179981	18507	protein_coding
ENSMUSG00000021604.15	Irx4	-1.24263	0.00414289	0.0180651	50916	protein_coding
ENSMUSG00000103088.1	Pcdhgb6	-1.22067	0.00414511	0.0180674	93703	protein_coding
ENSMUSG00000103673.1	Gm37620	-1.18057	0.00421258	0.0182986	NA	TEC
ENSMUSG00000055732.1	Gm9979	-0.906028	0.00423043	0.0183625	791406	lncRNA
ENSMUSG00000040840.7	4930579G18Rik	-0.739308	0.00423186	0.0183647	75913	lncRNA
ENSMUSG00000042254.14	Cilp	-0.745323	0.00432805	0.0187205	214425	protein_coding
ENSMUSG00000031303.8	Map3k15	-1.147	0.00443575	0.0190975	270672	protein_coding
ENSMUSG00000111626.1	Gm48738	-0.667703	0.00444846	0.0191409	NA	processed_pseudogene
ENSMUSG00000038721.8	Hoxb7	-1.15551	0.00478712	0.0203742	15415	protein_coding
ENSMUSG00000105045.1	Rpl9-ps8	-1.19603	0.00482818	0.0205271	435761	processed_pseudogene
ENSMUSG00000070990.2	Foxe1	-0.976381	0.00485612	0.0206214	110805	protein_coding
ENSMUSG00000065570.1	Mir412	-1.13369	0.00495758	0.0209607	723913	miRNA
ENSMUSG00000086236.9	5830418P13Rik	-0.74429	0.00501534	0.021162	100529079	lncRNA
ENSMUSG00000098380.1	Mir6939	-0.590363	0.00504145	0.0212476	102465566	miRNA
ENSMUSG00000108311.1	Gm44737	-0.622824	0.00507618	0.0213786	NA	lncRNA
ENSMUSG00000085781.1	Gm15640	-0.826842	0.00510935	0.0214996	NA	lncRNA
ENSMUSG00000097559.1	D430018E03Rik	-0.60195	0.00514804	0.0216281	442800	lncRNA
ENSMUSG00000037716.15	Ccdc33	-0.798035	0.00516357	0.0216809	382077	protein_coding
ENSMUSG00000099166.1	Gm27715	-1.18711	0.00516884	0.0216968	NA	misc_RNA
ENSMUSG00000065561.2	Mir369	-1.1071	0.00526012	0.0220103	723933	miRNA
ENSMUSG00000093587.3	Gm20554	-0.895679	0.00526857	0.0220425	328287	lncRNA
ENSMUSG00000111685.1	Gm10686	-0.753531	0.00528483	0.0220979	NA	TEC
ENSMUSG00000086494.1	2210417A02Rik	-0.988319	0.00532964	0.0222629	70138	lncRNA
ENSMUSG00000082599.3	Gm13141	-1.19369	0.00534615	0.0223127	545718	processed_pseudogene
ENSMUSG00000001504.10	Irx2	-0.88169	0.00536358	0.0223631	16372	protein_coding
ENSMUSG00000111399.1	Gm47328	-0.71138	0.00539495	0.0224778	NA	lncRNA
ENSMUSG00000088835.1	Gm23547	-0.672576	0.0054751	0.0227563	NA	snoRNA
ENSMUSG00000116548.1	Gm49773	-0.775426	0.00549618	0.0228246	NA	TEC
ENSMUSG00000103608.1	4930442P19Rik	-1.15649	0.00551646	0.0228893	321013	TEC
ENSMUSG00000045591.6	Olig3	-1.06863	0.00553158	0.0229357	94222	protein_coding
ENSMUSG00000087053.1	Gm15082	-0.739958	0.00557188	0.0230678	NA	lncRNA
ENSMUSG00000091971.3	Hspa1a	-0.82237	0.00562384	0.0232489	193740	protein_coding
ENSMUSG00000098425.1	Gm24949	-0.90144	0.00569432	0.0234937	NA	snoRNA
ENSMUSG00000022484.7	Hoxc10	-1.04523	0.00572399	0.0236028	209448	protein_coding
ENSMUSG00000040478.14	Prdm13	-0.891946	0.00586586	0.0240891	230025	protein_coding
ENSMUSG00000099106.1	Gm27899	-0.979363	0.00597888	0.0244877	NA	misc_RNA
ENSMUSG00000038692.8	Hoxb4	-1.19202	0.00598158	0.0244947	15412	protein_coding
ENSMUSG00000058357.2	Gm6612	-1.25635	0.00598778	0.0245088	625672	processed_pseudogene
ENSMUSG00000070101.1	Mir341	-0.739545	0.00632342	0.0256114	723846	miRNA
ENSMUSG00000091028.1	Gm10722	-1.63482	0.00639606	0.0258369	NA	protein_coding
ENSMUSG00000109847.1	Gm45278	-1.05191	0.00650022	0.0261821	NA	lncRNA
ENSMUSG00000103995.1	5730488B01Rik	-0.713375	0.00678726	0.0270693	70602	TEC
ENSMUSG00000042002.11	Foxn4	-0.882614	0.00700673	0.0277587	116810	protein_coding
ENSMUSG00000090589.1	Gm17180	-0.688898	0.007183	0.0283608	NA	lncRNA
ENSMUSG00000099243.1	Gm27538	-1.19656	0.00730135	0.0287619	NA	misc_RNA
ENSMUSG00000033658.16	Ddx19b	-0.926851	0.00732355	0.0288377	234733	protein_coding
ENSMUSG00000112864.1	Gm18596	-0.794881	0.00737828	0.0290258	100417409	protein_coding
ENSMUSG00000106206.1	Gm43094	-0.721178	0.00740065	0.0291059	NA	TEC
ENSMUSG00000116761.1	Gm36796	-0.999524	0.00746177	0.0292832	102640818	processed_pseudogene
ENSMUSG00000107902.1	Gm32592	-1.03734	0.00766781	0.0299526	102635190	lncRNA
ENSMUSG00000079264.1	Gm11077	-1.24365	0.00773209	0.0301414	NA	protein_coding
ENSMUSG00000110130.1	Gm34419	-0.755785	0.00790825	0.0306969	102637665	lncRNA
ENSMUSG00000034758.12	Tle6	-0.739506	0.00791446	0.0307168	114606	protein_coding
ENSMUSG00000001020.8	S100a4	-0.757627	0.00814065	0.0314818	20198	protein_coding
ENSMUSG00000093593.1	Gm20683	-0.746322	0.00818278	0.0316279	NA	protein_coding
ENSMUSG00000067860.11	Zic3	-0.943107	0.00827848	0.0319133	22773	protein_coding
ENSMUSG00000079429.9	Mroh2a	-1.05828	0.00831013	0.03202	100040766	protein_coding
ENSMUSG00000054675.5	Tmem119	-0.768523	0.00831954	0.032042	231633	protein_coding
ENSMUSG00000043342.9	Hoxd9	-1.05104	0.00834105	0.0321036	15438	protein_coding
ENSMUSG00000030760.14	Acer3	-1.00538	0.00839576	0.0322835	66190	protein_coding
ENSMUSG00000076335.1	Mir670	-0.625225	0.00854631	0.0327468	735259	miRNA
ENSMUSG00000085168.2	Gm16252	-1.1119	0.00856297	0.032802	102643244	lncRNA
ENSMUSG00000110387.1	Gm45478	-0.626868	0.00860826	0.0329453	NA	processed_pseudogene
ENSMUSG00000083614.1	Gm12795	-1.06404	0.00864749	0.0330694	100416255	processed_pseudogene
ENSMUSG00000007033.4	Hspa1l	-0.756443	0.00875077	0.0333856	15482	protein_coding
ENSMUSG00000089248.1	Gm24050	-1.03989	0.00888499	0.0338049	NA	misc_RNA
ENSMUSG00000016458.14	Wt1	-1.07155	0.0090595	0.0343703	22431	protein_coding
ENSMUSG00000105496.1	Mir7004	-0.672363	0.00911221	0.0345388	102466784	miRNA
ENSMUSG00000045680.8	Tcf21	-1.05284	0.00915894	0.0346799	21412	protein_coding
ENSMUSG00000097752.2	Gm26688	-0.923696	0.00918293	0.0347527	102633805	lncRNA
ENSMUSG00000089731.3	Gm10013	-1.14401	0.00920972	0.0348217	100043629	unprocessed_pseudogene
ENSMUSG00000074987.9	Wt1os	-1.06444	0.00951725	0.0357583	329480	lncRNA
ENSMUSG00000117457.1	Gm50011	-1.11817	0.00962088	0.0360905	NA	lncRNA
ENSMUSG00000106395.1	Gm42439	-0.659358	0.00973081	0.0364107	NA	lncRNA
ENSMUSG00000074489.9	Bglap3	-1.03343	0.00998723	0.0372365	12095	protein_coding
ENSMUSG00000022485.3	Hoxc5	-0.991973	0.0100195	0.0373282	15424	protein_coding
ENSMUSG00000085801.1	1700013N06Rik	-0.773192	0.0100906	0.0375547	75634	lncRNA
ENSMUSG00000038193.4	Hand2	-1.09192	0.0102562	0.0381273	15111	protein_coding
ENSMUSG00000105227.1	Gm36667	-0.803065	0.0104135	0.0386186	102640653	lncRNA
ENSMUSG00000028023.16	Pitx2	-0.873254	0.010647	0.0393494	18741	protein_coding
ENSMUSG00000065497.1	Mir410	-1.01009	0.0107088	0.0395179	723863	miRNA
ENSMUSG00000006462.6	A530013C23Rik	-0.835684	0.0108491	0.0399196	329562	lncRNA
ENSMUSG00000110794.1	4930401A07Rik	-1.03862	0.0110715	0.0405845	73821	lncRNA
ENSMUSG00000097623.7	B230323A14Rik	-0.919984	0.0111738	0.0408876	319970	lncRNA
ENSMUSG00000114858.1	Gm5790	-1.00523	0.0115593	0.0419667	544928	processed_pseudogene
ENSMUSG00000081849.2	Gm15847	-0.643994	0.011617	0.042134	667127	unitary_pseudogene
ENSMUSG00000105335.1	Gm42423	-0.79016	0.0117417	0.0424838	NA	lncRNA
ENSMUSG00000065289.1	Gm23650	-0.776448	0.0119352	0.0430317	NA	snoRNA
ENSMUSG00000081055.1	Gm6987	-0.919188	0.0119442	0.0430429	629591	processed_pseudogene
ENSMUSG00000102845.1	Gm38033	-0.591121	0.0122957	0.0440646	NA	lncRNA
ENSMUSG00000100209.1	Gm28793	-1.00541	0.0123123	0.0441077	NA	lncRNA
ENSMUSG00000076122.1	Mir503	-0.830506	0.0123877	0.044307	723879	miRNA
ENSMUSG00000084805.1	Gm12273	-0.915471	0.0123978	0.0443269	327939	lncRNA
ENSMUSG00000029053.16	Prkcz	-0.89499	0.0124829	0.0445823	18762	protein_coding
ENSMUSG00000098459.1	Gm27308	-1.05256	0.0127158	0.0452092	NA	misc_RNA
ENSMUSG00000040694.4	Apobec2	-0.634651	0.0128817	0.0456957	11811	protein_coding
ENSMUSG00000096883.2	Shisa8	-0.755229	0.0128812	0.0456957	435145	protein_coding
ENSMUSG00000076315.2	Mir343	-0.749972	0.0129119	0.0457813	100124438	miRNA
ENSMUSG00000046173.3	Pabpc6	-1.03907	0.0130412	0.0461415	67543	protein_coding
ENSMUSG00000085802.1	Gm16059	-1.02082	0.0136142	0.0478094	100503109	lncRNA
ENSMUSG00000111829.1	Gm47475	-0.858157	0.014098	0.0491548	NA	lncRNA
ENSMUSG00000110998.1	I730028E13Rik	-0.960352	0.0140928	0.0491548	619328	lncRNA
ENSMUSG00000042812.5	Foxf1	-0.756987	0.0141087	0.049179	15227	protein_coding
ENSMUSG00000036596.6	Cpz	-0.629463	0.0141629	0.0492949	242939	protein_coding

### Sheet: H3K9cr_up
geneID	symbol	log2FoldChange	pvalue	padj	entrezID	genetype
ENSMUSG00000104310.1	Gm4081	3.64609	2.92577e-125	7.03793e-121	100042869	TEC
ENSMUSG00000065557.3	Mirlet7c-1	3.31972	9.86759e-93	1.18682e-88	387246	miRNA
ENSMUSG00000065530.1	Mir99a	2.52466	8.45361e-71	5.08379e-67	387229	miRNA
ENSMUSG00000089718.1	2310075C17Rik	4.02023	3.74404e-68	1.80126e-64	70194	lncRNA
ENSMUSG00000110342.1	Gm45263	2.33152	1.12033e-56	4.4916e-53	NA	TEC
ENSMUSG00000026657.17	Frmd4a	2.83756	2.22754e-47	6.69794e-44	209630	protein_coding
ENSMUSG00000003974.6	Grm3	1.76696	1.96045e-40	5.23985e-37	108069	protein_coding
ENSMUSG00000106515.4	Gm30382	2.21484	5.9775e-36	1.10607e-32	102632254	lncRNA
ENSMUSG00000030235.17	Slco1c1	3.38321	8.62916e-36	1.38383e-32	58807	protein_coding
ENSMUSG00000038331.15	Satb2	3.74079	1.5128e-35	2.2744e-32	212712	protein_coding
ENSMUSG00000102432.1	Gm29856	2.1949	1.01403e-34	1.23106e-31	102631545	lncRNA
ENSMUSG00000065569.2	Mir137	1.35889	1.02354e-34	1.23106e-31	387155	miRNA
ENSMUSG00000103916.1	Gm38071	1.597	2.15282e-33	2.25157e-30	NA	TEC
ENSMUSG00000102854.1	C130023A14Rik	1.5548	5.26507e-33	5.27714e-30	319747	TEC
ENSMUSG00000087082.1	Gm15423	1.80938	7.36746e-33	7.08897e-30	102640747	lncRNA
ENSMUSG00000065472.1	Mir125b-2	1.51314	1.32716e-31	1.02983e-28	723952	miRNA
ENSMUSG00000038242.12	Aox4	2.96991	1.44454e-31	1.08589e-28	71872	protein_coding
ENSMUSG00000053164.6	Gpr21	1.3507	1.47399e-29	9.33074e-27	338346	protein_coding
ENSMUSG00000104178.1	Gm9916	1.26645	2.82833e-29	1.70089e-26	791377	lncRNA
ENSMUSG00000098739.1	Gm27151	1.51048	3.12151e-29	1.83141e-26	102641617	lncRNA
ENSMUSG00000093000.1	Gm24155	1.26168	4.00657e-29	2.29472e-26	NA	miRNA
ENSMUSG00000075318.13	Scn2a	1.87492	3.60062e-28	1.88289e-25	110876	protein_coding
ENSMUSG00000113216.1	Gm40841	1.53719	5.82345e-28	2.98049e-25	105245375	lncRNA
ENSMUSG00000041468.7	Gpr12	1.70728	8.72967e-28	4.37484e-25	14738	protein_coding
ENSMUSG00000046240.8	Hepacam	2.49095	2.37081e-27	1.1406e-24	72927	protein_coding
ENSMUSG00000098087.1	Gm17750	1.24177	4.30288e-27	1.95294e-24	553095	lncRNA
ENSMUSG00000110260.1	Gm30504	1.74383	5.58645e-27	2.44331e-24	102632429	lncRNA
ENSMUSG00000028364.15	Tnc	1.78146	1.90366e-26	8.03379e-24	21923	protein_coding
ENSMUSG00000022311.15	Csmd3	1.25525	2.3037e-26	9.39246e-24	239420	protein_coding
ENSMUSG00000097311.7	Gm26871	1.15284	1.28757e-25	5.07747e-23	102634933	lncRNA
ENSMUSG00000040569.13	Slc26a7	2.09637	2.94466e-25	1.07324e-22	208890	protein_coding
ENSMUSG00000029309.7	Sparcl1	1.81479	1.83012e-24	5.71734e-22	13602	protein_coding
ENSMUSG00000102344.1	9430053O09Rik	1.10101	1.30226e-23	3.72928e-21	102633149	TEC
ENSMUSG00000036469.16	March1	1.25815	3.77697e-23	1.05645e-20	72925	protein_coding
ENSMUSG00000048834.16	Vstm2a	1.25303	1.13131e-22	2.89508e-20	211739	protein_coding
ENSMUSG00000030077.11	Chl1	1.26738	1.1713e-22	2.96586e-20	12661	protein_coding
ENSMUSG00000087079.1	Gm13389	1.0648	1.75338e-22	4.39349e-20	NA	lncRNA
ENSMUSG00000049583.15	Grm5	1.57014	3.14632e-22	7.56846e-20	108071	protein_coding
ENSMUSG00000036437.6	Npy1r	1.78299	8.91763e-22	2.0048e-19	18166	protein_coding
ENSMUSG00000070695.4	Cntnap5a	1.58067	1.0499e-21	2.31699e-19	636808	protein_coding
ENSMUSG00000100515.6	Gm17916	1.577	1.6902e-21	3.61718e-19	100416102	transcribed_processed_pseudogene
ENSMUSG00000097496.1	Gm26653	1.0342	3.22796e-21	6.70143e-19	102640808	lncRNA
ENSMUSG00000053640.2	Gm9915	1.61951	1.06919e-20	2.05755e-18	791306	lncRNA
ENSMUSG00000112390.1	Gm20208	1.06634	1.95133e-20	3.72534e-18	100504402	lncRNA
ENSMUSG00000067242.11	Lgi1	1.27508	3.36102e-20	6.12496e-18	56839	protein_coding
ENSMUSG00000092448.1	Gm20387	1.3381	4.34316e-20	7.79662e-18	102639169	lncRNA
ENSMUSG00000087038.9	2900079G21Rik	1.05436	4.63724e-20	8.26288e-18	620760	lncRNA
ENSMUSG00000044770.14	Scml4	1.27849	1.06446e-19	1.77817e-17	268297	protein_coding
ENSMUSG00000112353.1	Gm40418	1.14087	1.3346e-19	2.21406e-17	105244890	lncRNA
ENSMUSG00000056755.13	Grm7	1.32959	1.53088e-19	2.52229e-17	108073	protein_coding
ENSMUSG00000060530.2	A930017M01Rik	1.38561	1.98644e-19	3.22864e-17	239410	transcribed_processed_pseudogene
ENSMUSG00000090386.10	Mir99ahg	1.044	3.42305e-19	5.21148e-17	77994	lncRNA
ENSMUSG00000054728.17	Phactr1	1.75723	4.07303e-19	6.12355e-17	218194	protein_coding
ENSMUSG00000063297.7	Luzp2	1.24865	4.16454e-19	6.22224e-17	233271	protein_coding
ENSMUSG00000018589.8	Glra2	1.47071	4.27466e-19	6.34734e-17	237213	protein_coding
ENSMUSG00000042429.8	Adora1	1.12815	1.28776e-18	1.81152e-16	11539	protein_coding
ENSMUSG00000037610.15	Kcnmb2	1.25478	1.33273e-18	1.84533e-16	72413	protein_coding
ENSMUSG00000104969.1	Gm43445	1.28756	1.36067e-18	1.87033e-16	NA	lncRNA
ENSMUSG00000110523.1	C230057M02Rik	1.28674	1.68347e-18	2.25058e-16	319463	lncRNA
ENSMUSG00000022372.14	Sla	2.06608	2.04889e-18	2.66412e-16	20491	protein_coding
ENSMUSG00000010803.13	Gabra1	1.22059	2.47484e-18	3.18354e-16	14394	protein_coding
ENSMUSG00000070473.4	Cldn3	1.61653	2.49833e-18	3.19666e-16	12739	protein_coding
ENSMUSG00000054640.15	Slc8a1	2.3413	2.92069e-18	3.69775e-16	20541	protein_coding
ENSMUSG00000097547.8	B230110C06Rik	1.60129	3.86047e-18	4.83665e-16	77981	lncRNA
ENSMUSG00000110269.1	Gm45258	1.34022	7.02885e-18	8.37024e-16	NA	TEC
ENSMUSG00000057182.15	Scn3a	0.959815	7.45135e-18	8.78638e-16	20269	protein_coding
ENSMUSG00000111474.1	Gm32926	0.968018	8.78525e-18	1.02587e-15	102635639	lncRNA
ENSMUSG00000022661.14	Cd200	1.0016	1.30918e-17	1.49964e-15	17470	protein_coding
ENSMUSG00000059631.6	1500035N22Rik	1.4148	2.04775e-17	2.24925e-15	70258	lncRNA
ENSMUSG00000041986.16	Elmod1	1.11306	2.90353e-17	3.16038e-15	270162	protein_coding
ENSMUSG00000028399.18	Ptprd	1.09196	3.19511e-17	3.43118e-15	19266	protein_coding
ENSMUSG00000019852.7	Arfgef3	0.95625	3.43794e-17	3.62718e-15	215821	protein_coding
ENSMUSG00000092492.1	B230208B08Rik	1.09187	3.50095e-17	3.67752e-15	102634132	lncRNA
ENSMUSG00000045201.6	Lrrc3b	1.58895	4.06629e-17	4.19805e-15	218763	protein_coding
ENSMUSG00000062257.13	Opcml	1.27107	9.87882e-17	9.69939e-15	330908	protein_coding
ENSMUSG00000047414.6	Flrt2	0.993794	1.10738e-16	1.08285e-14	399558	protein_coding
ENSMUSG00000067879.3	Vxn	1.13961	1.59929e-16	1.52662e-14	76982	protein_coding
ENSMUSG00000031517.8	Gpm6a	0.924398	1.82855e-16	1.72493e-14	234267	protein_coding
ENSMUSG00000024935.11	Slc1a1	1.14383	1.86737e-16	1.75468e-14	20510	protein_coding
ENSMUSG00000044647.16	Csrnp3	0.992106	2.16671e-16	1.99694e-14	77771	protein_coding
ENSMUSG00000050587.14	Lrrc4c	1.11185	6.70478e-16	5.80156e-14	241568	protein_coding
ENSMUSG00000040693.7	Slco4c1	1.22018	1.09935e-15	8.96438e-14	227394	protein_coding
ENSMUSG00000089945.13	Pakap	1.27071	2.05328e-15	1.57298e-13	677884	protein_coding
ENSMUSG00000036800.8	Fam135b	1.2079	2.21562e-15	1.6866e-13	70363	protein_coding
ENSMUSG00000030209.14	Grin2b	0.898071	3.23693e-15	2.38848e-13	14812	protein_coding
ENSMUSG00000021196.14	Pfkp	1.03114	3.27686e-15	2.4032e-13	56421	protein_coding
ENSMUSG00000022494.15	Shisa9	1.2547	3.9371e-15	2.84405e-13	72555	protein_coding
ENSMUSG00000049122.17	Frmd3	0.960995	4.9701e-15	3.51634e-13	242506	protein_coding
ENSMUSG00000027965.15	Olfm3	1.30623	5.76509e-15	4.03137e-13	229759	protein_coding
ENSMUSG00000050963.7	Kcns2	1.34976	6.72681e-15	4.61007e-13	16539	protein_coding
ENSMUSG00000024776.18	Stambpl1	1.00908	7.21234e-15	4.88712e-13	76630	protein_coding
ENSMUSG00000097814.5	Panct2	1.18407	8.22127e-15	5.5241e-13	329217	lncRNA
ENSMUSG00000061080.11	Lsamp	1.05043	9.04613e-15	6.02783e-13	268890	protein_coding
ENSMUSG00000090053.9	Pakap	1.01825	9.37887e-15	6.23228e-13	677884	protein_coding
ENSMUSG00000114531.1	A530065N20Rik	1.77725	1.02357e-14	6.7829e-13	328263	lncRNA
ENSMUSG00000074872.3	Ctxn2	1.19615	1.27908e-14	8.31574e-13	381418	protein_coding
ENSMUSG00000114379.1	Gm4241	1.06088	1.50831e-14	9.5732e-13	100043119	lncRNA
ENSMUSG00000067028.11	Cntnap5b	1.36818	1.54682e-14	9.76608e-13	241175	protein_coding
ENSMUSG00000030303.15	Far2	1.18858	1.65689e-14	1.02723e-12	330450	protein_coding
ENSMUSG00000086777.3	Far2os2	1.18858	1.65689e-14	1.02723e-12	77841	lncRNA
ENSMUSG00000065791.1	Gm25516	2.33617	2.02419e-14	1.22341e-12	NA	snRNA
ENSMUSG00000109006.2	B230209E15Rik	2.72212	2.34327e-14	1.39179e-12	319752	lncRNA
ENSMUSG00000019828.13	Grm1	1.34891	2.45863e-14	1.45313e-12	14816	protein_coding
ENSMUSG00000024109.18	Nrxn1	0.976567	3.04519e-14	1.76937e-12	18189	protein_coding
ENSMUSG00000015829.13	Tnr	1.15533	3.18357e-14	1.84088e-12	21960	protein_coding
ENSMUSG00000099964.6	Gm29514	1.19669	3.3225e-14	1.8984e-12	102639375	lncRNA
ENSMUSG00000103428.1	Gm20754	1.07995	3.79104e-14	2.10609e-12	626082	lncRNA
ENSMUSG00000059187.12	Tafa1	1.70247	4.3208e-14	2.37299e-12	320265	protein_coding
ENSMUSG00000035131.14	Brinp3	1.1925	4.99349e-14	2.69929e-12	215378	protein_coding
ENSMUSG00000039706.11	Ldb2	1.16176	6.43728e-14	3.37361e-12	16826	protein_coding
ENSMUSG00000084096.1	Vmn1r-ps135	1.66323	6.82097e-14	3.53824e-12	100312563	unprocessed_pseudogene
ENSMUSG00000113313.1	Gm32036	0.880762	7.31379e-14	3.76015e-12	102634456	lncRNA
ENSMUSG00000031610.3	Scrg1	2.49627	9.74071e-14	4.88152e-12	20284	protein_coding
ENSMUSG00000021721.5	Htr1a	1.39892	1.10762e-13	5.45979e-12	15550	protein_coding
ENSMUSG00000109868.1	Gm39244	1.08878	1.14924e-13	5.65338e-12	105243280	lncRNA
ENSMUSG00000028351.5	Brinp1	1.05764	1.35337e-13	6.52412e-12	56710	protein_coding
ENSMUSG00000056856.13	Jakmip3	1.52423	1.37474e-13	6.61388e-12	74004	protein_coding
ENSMUSG00000042604.5	Kcna4	1.10363	1.41144e-13	6.74995e-12	16492	protein_coding
ENSMUSG00000029757.16	Dync1i1	1.2189	1.43446e-13	6.84643e-12	13426	protein_coding
ENSMUSG00000051586.17	Mical3	0.792171	1.81276e-13	8.43441e-12	194401	protein_coding
ENSMUSG00000093132.1	Gm25993	1.43925	2.72682e-13	1.22434e-11	NA	miRNA
ENSMUSG00000026904.17	Slc4a10	0.846771	2.7281e-13	1.22434e-11	94229	protein_coding
ENSMUSG00000114841.1	Gm47352	1.60375	3.3312e-13	1.47031e-11	NA	lncRNA
ENSMUSG00000085218.7	BB218582	1.05269	3.3419e-13	1.47233e-11	102640562	lncRNA
ENSMUSG00000054976.14	Nyap2	0.977082	4.25151e-13	1.83939e-11	241134	protein_coding
ENSMUSG00000057897.14	Camk2b	1.08573	4.47293e-13	1.92643e-11	12323	protein_coding
ENSMUSG00000097587.2	4930578M01Rik	0.928512	5.14699e-13	2.19913e-11	75951	lncRNA
ENSMUSG00000081339.1	Gm16044	1.34579	5.20017e-13	2.21791e-11	100417490	processed_pseudogene
ENSMUSG00000029608.10	Rph3a	1.11503	5.41592e-13	2.30177e-11	19894	protein_coding
ENSMUSG00000024261.6	Syt4	1.02854	5.40775e-13	2.30177e-11	20983	protein_coding
ENSMUSG00000019990.15	Pde7b	1.16523	6.11569e-13	2.59002e-11	29863	protein_coding
ENSMUSG00000072623.6	Zfp9	0.881733	7.03304e-13	2.95253e-11	22750	protein_coding
ENSMUSG00000038170.15	Pde4dip	1.01329	7.80607e-13	3.23193e-11	83679	protein_coding
ENSMUSG00000040794.5	C1qtnf4	0.755955	8.36542e-13	3.44572e-11	67445	protein_coding
ENSMUSG00000054457.5	9430021M05Rik	1.23152	9.89553e-13	4.05514e-11	77288	lncRNA
ENSMUSG00000035431.4	Sstr1	1.14278	1.02135e-12	4.17834e-11	20605	protein_coding
ENSMUSG00000103562.1	2810405F15Rik	1.01132	1.08995e-12	4.40651e-11	69974	TEC
ENSMUSG00000086896.1	Cyp4x1os	1.09424	1.08945e-12	4.40651e-11	105244662	lncRNA
ENSMUSG00000037362.8	Ccn3	1.44619	1.14173e-12	4.5927e-11	18133	protein_coding
ENSMUSG00000042846.8	Lrrtm3	1.17392	1.20861e-12	4.8214e-11	216028	protein_coding
ENSMUSG00000033910.13	Gucy1a1	1.0737	1.3586e-12	5.36634e-11	60596	protein_coding
ENSMUSG00000053141.16	Ptprt	1.22044	1.42847e-12	5.62386e-11	19281	protein_coding
ENSMUSG00000047155.13	Cyp4x1	1.08548	1.56903e-12	6.10728e-11	81906	protein_coding
ENSMUSG00000046109.6	AB041806	1.44334	1.81595e-12	7.01166e-11	58213	lncRNA
ENSMUSG00000105940.1	Gm42635	2.20802	1.88072e-12	7.2385e-11	NA	TEC
ENSMUSG00000064293.14	Cntn4	1.09774	2.19455e-12	8.31337e-11	269784	protein_coding
ENSMUSG00000041608.8	Entpd3	1.3306	2.71825e-12	1.00646e-10	215446	protein_coding
ENSMUSG00000116500.1	Gm36560	1.532	2.9446e-12	1.08306e-10	102640519	lncRNA
ENSMUSG00000039419.17	Cntnap2	0.986937	3.03722e-12	1.11543e-10	66797	protein_coding
ENSMUSG00000085067.2	Gm15631	1.08559	3.28223e-12	1.20174e-10	102638038	lncRNA
ENSMUSG00000096934.1	Gm26658	1.62747	3.48065e-12	1.26476e-10	NA	lncRNA
ENSMUSG00000102692.1	Dchs2	1.18036	3.59524e-12	1.30443e-10	100534287	protein_coding
ENSMUSG00000056553.14	Ptprn2	0.910357	3.69986e-12	1.33835e-10	19276	protein_coding
ENSMUSG00000095315.2	Gm10130	1.1023	3.71413e-12	1.34149e-10	102633750	protein_coding
ENSMUSG00000040187.15	Arntl2	1.52507	3.82159e-12	1.37412e-10	272322	protein_coding
ENSMUSG00000094500.2	Smim18	0.935768	3.94125e-12	1.41081e-10	72632	protein_coding
ENSMUSG00000113147.1	Gm47207	1.99683	4.23469e-12	1.50688e-10	NA	lncRNA
ENSMUSG00000020992.5	4930512B01Rik	1.02109	4.34998e-12	1.54107e-10	74724	lncRNA
ENSMUSG00000103004.1	2900002M20Rik	1.58173	4.46827e-12	1.57833e-10	78324	TEC
ENSMUSG00000074517.2	Gm10710	1.19797	6.17232e-12	2.12411e-10	100038599	lncRNA
ENSMUSG00000001260.10	Gabrg1	1.16345	6.21978e-12	2.13433e-10	14405	protein_coding
ENSMUSG00000020436.17	Gabrg2	0.821981	6.51907e-12	2.2275e-10	14406	protein_coding
ENSMUSG00000008658.16	Rbfox1	1.10206	7.14958e-12	2.42651e-10	268859	protein_coding
ENSMUSG00000085222.1	Gm13974	1.4058	7.61647e-12	2.57323e-10	102633438	lncRNA
ENSMUSG00000084898.1	Gm12371	1.15941	8.27014e-12	2.77459e-10	100042132	lncRNA
ENSMUSG00000032503.18	Arpp21	0.788427	8.75401e-12	2.92469e-10	74100	protein_coding
ENSMUSG00000020990.5	Cdkl1	1.01217	9.28047e-12	3.08345e-10	71091	protein_coding
ENSMUSG00000016150.15	Tenm1	0.973033	9.68146e-12	3.21224e-10	23963	protein_coding
ENSMUSG00000109590.1	Gm32710	1.07761	1.07361e-11	3.52809e-10	102635347	lncRNA
ENSMUSG00000066189.9	Cacng3	1.18963	1.09499e-11	3.59344e-10	54376	protein_coding
ENSMUSG00000044550.11	Tceal3	0.988309	1.23756e-11	4.02835e-10	594844	protein_coding
ENSMUSG00000034987.4	Hrh2	1.36938	1.34079e-11	4.34671e-10	15466	protein_coding
ENSMUSG00000033849.3	B3galt2	0.817032	1.38669e-11	4.47741e-10	26878	protein_coding
ENSMUSG00000026399.12	Cd55	0.960135	1.39161e-11	4.48728e-10	13136	protein_coding
ENSMUSG00000110131.1	Gm18066	2.0365	1.46511e-11	4.69908e-10	100416355	processed_pseudogene
ENSMUSG00000085526.1	Gm16083	0.957698	1.49586e-11	4.77861e-10	102640300	lncRNA
ENSMUSG00000042195.9	Slc35f2	1.14982	1.50645e-11	4.80606e-10	72022	protein_coding
ENSMUSG00000007888.15	Crlf1	1.45377	1.56733e-11	4.9739e-10	12931	protein_coding
ENSMUSG00000078235.3	Fam43b	1.40041	1.60801e-11	5.08956e-10	625638	protein_coding
ENSMUSG00000085680.1	Gm13327	0.9371	1.65857e-11	5.22591e-10	NA	lncRNA
ENSMUSG00000022321.15	Cdh10	0.954168	1.7588e-11	5.50167e-10	320873	protein_coding
ENSMUSG00000103929.1	Gm37892	2.10672	1.83283e-11	5.72288e-10	NA	lncRNA
ENSMUSG00000084851.1	Gm11267	2.43866	2.14316e-11	6.62644e-10	105247153	lncRNA
ENSMUSG00000102475.1	Gm37246	1.35849	2.15618e-11	6.65814e-10	NA	processed_pseudogene
ENSMUSG00000103463.1	1700063I16Rik	1.23465	2.28742e-11	7.01705e-10	78627	TEC
ENSMUSG00000117181.1	Gm31143	1.13763	2.30753e-11	7.06203e-10	102633281	lncRNA
ENSMUSG00000097452.2	Gm2824	0.909227	2.40998e-11	7.33333e-10	100040529	lncRNA
ENSMUSG00000105489.1	Gm38562	1.22438	2.50213e-11	7.59959e-10	102641529	lncRNA
ENSMUSG00000063626.6	Unc5d	0.949741	2.52876e-11	7.65148e-10	210801	protein_coding
ENSMUSG00000089787.2	Gm15825	1.06419	2.53207e-11	7.65189e-10	102635013	lncRNA
ENSMUSG00000113701.1	B230303A05Rik	1.31263	2.81543e-11	8.44453e-10	100503142	transcribed_processed_pseudogene
ENSMUSG00000047842.7	Diras2	1.08828	2.82964e-11	8.46604e-10	68203	protein_coding
ENSMUSG00000094841.2	Gm10610	0.965861	2.94269e-11	8.79333e-10	100038384	lncRNA
ENSMUSG00000038530.11	Rgs4	1.20327	3.27781e-11	9.7103e-10	19736	protein_coding
ENSMUSG00000039488.15	Cntn5	1.04825	3.58842e-11	1.05784e-09	244682	protein_coding
ENSMUSG00000051652.4	Lrrc3	0.888609	3.65e-11	1.07336e-09	237387	protein_coding
ENSMUSG00000086487.1	Gm11638	0.778254	4.02675e-11	1.17553e-09	NA	lncRNA
ENSMUSG00000068151.7	A230006K03Rik	2.04644	4.04148e-11	1.1784e-09	27493	lncRNA
ENSMUSG00000087500.1	Gm12426	1.26939	4.1553e-11	1.21012e-09	102634926	lncRNA
ENSMUSG00000101299.2	Gm28175	0.745868	4.42588e-11	1.28425e-09	102640173	lncRNA
ENSMUSG00000021708.17	Rasgrf2	1.10741	4.72383e-11	1.36249e-09	19418	protein_coding
ENSMUSG00000039106.6	Htr5a	1.05874	4.91714e-11	1.40979e-09	15563	protein_coding
ENSMUSG00000071033.1	Gm10308	2.09667	4.97103e-11	1.42355e-09	100303741	lncRNA
ENSMUSG00000045967.11	Gpr158	0.920542	5.28635e-11	1.49964e-09	241263	protein_coding
ENSMUSG00000061911.15	Myt1l	0.797705	5.49782e-11	1.55223e-09	17933	protein_coding
ENSMUSG00000028339.17	Col15a1	1.25653	5.53022e-11	1.55955e-09	12819	protein_coding
ENSMUSG00000084873.3	C030047K22Rik	0.927391	5.8916e-11	1.65178e-09	77618	lncRNA
ENSMUSG00000021852.14	Slc35f4	1.00114	6.00162e-11	1.68066e-09	75288	protein_coding
ENSMUSG00000040490.4	Lrfn2	0.968937	7.08173e-11	1.96483e-09	70530	protein_coding
ENSMUSG00000088148.1	Mir1983	0.773605	7.66231e-11	2.10648e-09	100316716	miRNA
ENSMUSG00000022883.11	Robo1	2.02514	8.08106e-11	2.19898e-09	19876	protein_coding
ENSMUSG00000113940.1	Gm40477	1.15887	9.23686e-11	2.49655e-09	105244959	lncRNA
ENSMUSG00000046585.9	Cfap58	1.10113	9.32429e-11	2.51735e-09	381229	protein_coding
ENSMUSG00000087579.7	Hectd2os	2.0677	1.27661e-10	3.35982e-09	668215	lncRNA
ENSMUSG00000020181.18	Nav3	0.761882	1.28546e-10	3.37575e-09	260315	protein_coding
ENSMUSG00000087893.1	Gm23441	1.62528	1.49233e-10	3.88506e-09	NA	snRNA
ENSMUSG00000025656.17	Arhgef9	0.784617	1.54753e-10	4.01572e-09	236915	protein_coding
ENSMUSG00000019888.16	Mgat4c	1.65277	1.67815e-10	4.30821e-09	67569	protein_coding
ENSMUSG00000087056.1	Gm14004	1.12777	1.72412e-10	4.41622e-09	100043375	lncRNA
ENSMUSG00000050783.5	Htr1f	1.34421	1.72573e-10	4.41622e-09	15557	protein_coding
ENSMUSG00000097157.2	Gm26512	1.6064	1.76818e-10	4.51046e-09	102637693	lncRNA
ENSMUSG00000049336.16	Tenm2	0.785279	1.82789e-10	4.63819e-09	23964	protein_coding
ENSMUSG00000071679.4	Rtl4	1.06501	1.85523e-10	4.69269e-09	619287	protein_coding
ENSMUSG00000045733.7	Sprn	0.907741	1.99132e-10	5.00012e-09	212518	protein_coding
ENSMUSG00000021186.9	Fbln5	1.23228	2.04848e-10	5.13829e-09	23876	protein_coding
ENSMUSG00000041710.4	Trpc5	1.06128	2.11705e-10	5.28274e-09	22067	protein_coding
ENSMUSG00000117674.1	Gm31087	1.06632	2.1367e-10	5.32074e-09	102633199	lncRNA
ENSMUSG00000034226.7	Rhov	0.902375	2.15579e-10	5.36273e-09	228543	protein_coding
ENSMUSG00000048424.17	Ranbp3l	1.54253	2.17852e-10	5.40028e-09	223332	protein_coding
ENSMUSG00000037463.14	Fbxo27	1.07727	2.37423e-10	5.81129e-09	233040	protein_coding
ENSMUSG00000071265.10	1700086L19Rik	1.00502	2.47302e-10	6.03944e-09	74284	transcribed_unitary_pseudogene
ENSMUSG00000058672.7	Tubb2a	0.707624	2.48885e-10	6.06577e-09	22151	protein_coding
ENSMUSG00000105477.1	Gm47307	2.05663	2.49756e-10	6.08085e-09	NA	miRNA
ENSMUSG00000111726.1	Gm40513	0.872158	2.53486e-10	6.16543e-09	105244998	lncRNA
ENSMUSG00000045083.14	Lingo2	0.838352	2.74996e-10	6.64827e-09	242384	protein_coding
ENSMUSG00000007682.6	Dio2	1.58473	2.77375e-10	6.69904e-09	13371	protein_coding
ENSMUSG00000110550.1	Gm45856	1.11467	2.79805e-10	6.75096e-09	NA	processed_pseudogene
ENSMUSG00000079546.1	Gm11146	2.4392	2.85564e-10	6.86924e-09	NA	protein_coding
ENSMUSG00000112054.1	Gm33680	1.54704	2.99581e-10	7.18486e-09	102636677	lncRNA
ENSMUSG00000020122.16	Egfr	1.25166	3.33188e-10	7.95913e-09	13649	protein_coding
ENSMUSG00000032735.15	Ablim3	0.844766	3.39417e-10	8.08383e-09	319713	protein_coding
ENSMUSG00000079604.9	Gm13219	1.82804	3.39258e-10	8.08383e-09	100040710	lncRNA
ENSMUSG00000102310.1	Gm37631	2.00898	3.40103e-10	8.09215e-09	NA	TEC
ENSMUSG00000025085.16	Ablim1	0.842097	3.78488e-10	8.91826e-09	226251	protein_coding
ENSMUSG00000085591.1	Gm13479	1.33757	3.83913e-10	9.00101e-09	102632514	lncRNA
ENSMUSG00000024511.15	Rab27b	1.17643	4.3418e-10	1.00715e-08	80718	protein_coding
ENSMUSG00000044499.11	Hs3st5	0.849903	4.50486e-10	1.04097e-08	319415	protein_coding
ENSMUSG00000116903.1	Gm19522	1.31316	4.66161e-10	1.07204e-08	100503040	lncRNA
ENSMUSG00000114198.1	Gm47039	1.24347	4.71214e-10	1.08262e-08	NA	lncRNA
ENSMUSG00000049946.7	BC030500	0.84835	5.05888e-10	1.15457e-08	234290	protein_coding
ENSMUSG00000096914.3	Galntl6	0.843398	5.61842e-10	1.27022e-08	270049	protein_coding
ENSMUSG00000044667.12	Plppr4	0.987842	5.67755e-10	1.28238e-08	229791	protein_coding
ENSMUSG00000046093.9	Hpcal4	0.968531	5.78551e-10	1.30188e-08	170638	protein_coding
ENSMUSG00000089737.1	Gm15688	0.837493	7.717e-10	1.69838e-08	433658	lncRNA
ENSMUSG00000049985.15	Ankrd55	1.03995	7.72507e-10	1.6986e-08	77318	protein_coding
ENSMUSG00000114463.1	Gm48162	0.921232	7.84625e-10	1.72367e-08	NA	lncRNA
ENSMUSG00000114448.1	C630044B11Rik	1.29376	8.09435e-10	1.7717e-08	78712	TEC
ENSMUSG00000002900.16	Lamb1	0.950553	8.14863e-10	1.78196e-08	16777	protein_coding
ENSMUSG00000069072.9	Slc7a14	0.842009	8.45276e-10	1.84177e-08	241919	protein_coding
ENSMUSG00000086363.7	A330102I10Rik	0.87026	8.68081e-10	1.88804e-08	77920	lncRNA
ENSMUSG00000074923.10	Pak6	0.871479	9.60321e-10	2.06809e-08	214230	protein_coding
ENSMUSG00000042596.7	Tfap2d	1.08756	9.59837e-10	2.06809e-08	226896	protein_coding
ENSMUSG00000059921.15	Unc5c	0.834549	9.76468e-10	2.0991e-08	22253	protein_coding
ENSMUSG00000085091.1	Egfros	1.92576	9.82265e-10	2.10968e-08	319954	lncRNA
ENSMUSG00000049281.16	Scn3b	0.767724	9.92092e-10	2.12888e-08	235281	protein_coding
ENSMUSG00000020524.16	Gria1	0.992905	1.05914e-09	2.26468e-08	14799	protein_coding
ENSMUSG00000078307.3	AI593442	0.851169	1.10134e-09	2.35074e-08	330941	protein_coding
ENSMUSG00000073565.5	Prr16	1.12229	1.10898e-09	2.36493e-08	71373	protein_coding
ENSMUSG00000084971.1	4930579D09Rik	1.44145	1.13952e-09	2.42147e-08	75904	lncRNA
ENSMUSG00000111020.1	Gm1715	0.854962	1.14744e-09	2.434e-08	382139	lncRNA
ENSMUSG00000085975.1	Gm13572	1.00063	1.17493e-09	2.49012e-08	102636022	lncRNA
ENSMUSG00000118604.1	BX322656.1	0.984445	1.18497e-09	2.50478e-08	NA	lncRNA
ENSMUSG00000071753.13	Cdr1os	0.984445	1.18497e-09	2.50478e-08	331424	lncRNA
ENSMUSG00000032773.9	Chrm1	0.809911	1.20463e-09	2.53965e-08	12669	protein_coding
ENSMUSG00000025468.15	Caly	0.786499	1.32665e-09	2.76779e-08	68566	protein_coding
ENSMUSG00000025961.1	4933402D24Rik	1.72829	1.35865e-09	2.81744e-08	74426	protein_coding
ENSMUSG00000055078.7	Gabra5	1.06685	1.48162e-09	3.06189e-08	110886	protein_coding
ENSMUSG00000027748.11	Trpc4	0.851932	1.61813e-09	3.30707e-08	22066	protein_coding
ENSMUSG00000096085.1	Gm24465	1.33604	1.64692e-09	3.3545e-08	NA	snRNA
ENSMUSG00000093843.1	Gm25939	0.761026	1.698e-09	3.45562e-08	NA	snRNA
ENSMUSG00000099502.1	Gm28640	0.985204	1.70649e-09	3.46997e-08	NA	lncRNA
ENSMUSG00000059173.19	Pde1a	0.971586	1.78867e-09	3.61262e-08	18573	protein_coding
ENSMUSG00000109438.1	Gm45073	1.41518	1.80649e-09	3.64301e-08	NA	TEC
ENSMUSG00000034912.17	Mdga2	0.692945	1.8449e-09	3.70442e-08	320772	protein_coding
ENSMUSG00000019235.9	Rps6kl1	0.821821	1.85801e-09	3.72453e-08	238323	protein_coding
ENSMUSG00000045648.15	Vwc2l	1.45223	1.95532e-09	3.90659e-08	320460	protein_coding
ENSMUSG00000035681.7	Kcnc2	0.768416	2.13562e-09	4.21429e-08	268345	protein_coding
ENSMUSG00000055547.4	Apobec4	1.56769	2.23565e-09	4.3865e-08	71281	protein_coding
ENSMUSG00000031626.18	Sorbs2	0.703521	2.28318e-09	4.47246e-08	234214	protein_coding
ENSMUSG00000068130.11	Zfp442	0.914943	2.29608e-09	4.49042e-08	668923	protein_coding
ENSMUSG00000022935.16	Grik1	0.92096	2.61711e-09	5.06472e-08	14805	protein_coding
ENSMUSG00000031937.7	Vstm5	0.867739	2.74861e-09	5.29365e-08	69137	protein_coding
ENSMUSG00000085055.2	Gm15958	1.22012	3.07891e-09	5.87803e-08	100503546	lncRNA
ENSMUSG00000051401.7	Kctd16	1.00783	3.09256e-09	5.89613e-08	383348	protein_coding
ENSMUSG00000044067.7	Gpr22	0.859746	3.10255e-09	5.90071e-08	73010	protein_coding
ENSMUSG00000090087.1	Gm15939	0.740196	3.18389e-09	6.04964e-08	102632938	lncRNA
ENSMUSG00000097178.7	2310002F09Rik	1.07404	3.20521e-09	6.07576e-08	100504720	lncRNA
ENSMUSG00000064023.4	Klk8	1.07849	3.21596e-09	6.09134e-08	259277	protein_coding
ENSMUSG00000110216.1	Gm36325	1.01273	3.45575e-09	6.50454e-08	102640201	lncRNA
ENSMUSG00000112611.1	Glipr1l3	1.40287	3.6965e-09	6.90368e-08	544736	protein_coding
ENSMUSG00000037946.11	Fgd3	0.779447	3.70557e-09	6.91523e-08	30938	protein_coding
ENSMUSG00000050335.17	Lgals3	1.58372	4.09985e-09	7.59799e-08	16854	protein_coding
ENSMUSG00000019785.14	Clvs2	0.732432	4.42967e-09	8.19028e-08	215890	protein_coding
ENSMUSG00000078161.8	Erich3	0.910403	4.44185e-09	8.2065e-08	209601	protein_coding
ENSMUSG00000092094.5	Zfp804b	0.883115	4.49238e-09	8.28713e-08	207618	protein_coding
ENSMUSG00000085992.1	Gm11515	1.51362	4.72941e-09	8.65799e-08	100039437	lncRNA
ENSMUSG00000029120.10	Ppp2r2c	0.943724	4.7726e-09	8.72377e-08	269643	protein_coding
ENSMUSG00000030630.16	Fah	0.719566	4.81093e-09	8.78049e-08	14085	protein_coding
ENSMUSG00000098686.1	Mir6973b	1.01783	4.82733e-09	8.79042e-08	102465606	miRNA
ENSMUSG00000033453.8	Adamts15	1.21184	5.26308e-09	9.5332e-08	235130	protein_coding
ENSMUSG00000049556.5	Lingo1	0.98612	5.30983e-09	9.59639e-08	235402	protein_coding
ENSMUSG00000047261.9	Gap43	0.731526	5.72033e-09	1.02842e-07	14432	protein_coding
ENSMUSG00000059003.12	Grin2a	1.10613	6.06235e-09	1.07942e-07	14811	protein_coding
ENSMUSG00000019970.15	Sgk1	0.730196	6.05723e-09	1.07942e-07	20393	protein_coding
ENSMUSG00000116610.1	Gm49678	1.46804	6.26458e-09	1.11086e-07	NA	lncRNA
ENSMUSG00000025930.6	Msc	0.879894	6.37114e-09	1.12855e-07	17681	protein_coding
ENSMUSG00000110631.1	Gm42047	1.6355	6.59228e-09	1.1643e-07	105246823	lncRNA
ENSMUSG00000097834.2	Gm26911	0.907414	6.89766e-09	1.21112e-07	102637100	lncRNA
ENSMUSG00000004961.7	Syt5	0.752254	7.16549e-09	1.25266e-07	53420	protein_coding
ENSMUSG00000110862.1	Gm35835	0.677169	7.29822e-09	1.27401e-07	102639545	lncRNA
ENSMUSG00000052852.8	Reep1	0.622726	7.43169e-09	1.29637e-07	52250	protein_coding
ENSMUSG00000035653.16	Lrfn5	0.738124	7.939e-09	1.37688e-07	238205	protein_coding
ENSMUSG00000037994.14	Slc9b2	1.29412	8.19692e-09	1.4165e-07	97086	protein_coding
ENSMUSG00000021541.14	Trpc7	1.33211	8.23372e-09	1.42184e-07	26946	protein_coding
ENSMUSG00000022180.7	Slc7a8	0.929061	8.49222e-09	1.45706e-07	50934	protein_coding
ENSMUSG00000059974.10	Ntm	0.794123	9.22725e-09	1.56531e-07	235106	protein_coding
ENSMUSG00000048279.19	Sacs	0.745882	9.92532e-09	1.66961e-07	50720	protein_coding
ENSMUSG00000033774.4	Npbwr1	1.27811	1.02746e-08	1.72474e-07	226304	protein_coding
ENSMUSG00000103961.1	Gm36388	0.813344	1.07201e-08	1.78582e-07	102640278	lncRNA
ENSMUSG00000104106.1	Gm10848	1.09669	1.10735e-08	1.83832e-07	100038578	lncRNA
ENSMUSG00000044867.5	Gimap1os	1.27953	1.21316e-08	1.9988e-07	100041450	lncRNA
ENSMUSG00000086769.7	Gm15587	0.747788	1.2427e-08	2.04468e-07	NA	lncRNA
ENSMUSG00000010086.17	Rnf112	0.884778	1.24996e-08	2.05479e-07	22671	protein_coding
ENSMUSG00000106583.1	4930447N08Rik	1.36202	1.31807e-08	2.14636e-07	71647	lncRNA
ENSMUSG00000096054.3	Syne1	0.828625	1.32426e-08	2.15091e-07	64009	protein_coding
ENSMUSG00000040653.6	Ppp1r14c	0.777698	1.32761e-08	2.15491e-07	76142	protein_coding
ENSMUSG00000058297.16	Spock2	0.716155	1.34594e-08	2.1817e-07	94214	protein_coding
ENSMUSG00000066197.5	Gpr139	0.735344	1.44492e-08	2.31871e-07	209776	protein_coding
ENSMUSG00000006218.4	Fam131c	1.05184	1.58761e-08	2.53081e-07	277743	protein_coding
ENSMUSG00000022342.6	Kcnv1	0.842949	1.59297e-08	2.53767e-07	67498	protein_coding
ENSMUSG00000004933.17	Matk	1.19051	1.68648e-08	2.66897e-07	17179	protein_coding
ENSMUSG00000000223.13	Drp2	0.737909	1.75492e-08	2.76818e-07	13497	protein_coding
ENSMUSG00000038048.8	Cntnap5c	1.14072	1.80648e-08	2.83348e-07	620292	protein_coding
ENSMUSG00000054459.8	Vsnl1	0.805085	1.80692e-08	2.83348e-07	26950	protein_coding
ENSMUSG00000117763.1	9830166K06Rik	0.751854	1.9545e-08	3.03522e-07	402757	lncRNA
ENSMUSG00000044921.5	Rassf9	1.49758	1.97589e-08	3.0625e-07	237504	protein_coding
ENSMUSG00000045441.5	Gprin3	0.860446	2.0231e-08	3.1256e-07	243385	protein_coding
ENSMUSG00000109431.1	Gm45161	0.74681	2.12803e-08	3.2772e-07	NA	TEC
ENSMUSG00000109125.1	Gm45159	0.746907	2.17552e-08	3.34176e-07	NA	lncRNA
ENSMUSG00000088991.1	Gm22768	1.57651	2.30697e-08	3.53016e-07	NA	snRNA
ENSMUSG00000018507.16	Trpv2	0.886038	2.45387e-08	3.71711e-07	22368	protein_coding
ENSMUSG00000027624.20	Epb41l1	0.623037	2.63062e-08	3.95498e-07	13821	protein_coding
ENSMUSG00000052581.13	Lrrtm4	0.758685	2.64093e-08	3.968e-07	243499	protein_coding
ENSMUSG00000030208.15	Emp1	0.971684	2.64967e-08	3.97368e-07	13730	protein_coding
ENSMUSG00000046709.18	Mapk10	0.652476	2.77846e-08	4.14357e-07	26414	protein_coding
ENSMUSG00000039278.10	Pcsk1n	0.855301	2.77683e-08	4.14357e-07	30052	protein_coding
ENSMUSG00000032036.15	Kirrel3	0.829211	2.88375e-08	4.2873e-07	67703	protein_coding
ENSMUSG00000039313.14	Minar1	0.789651	2.9502e-08	4.3672e-07	209743	protein_coding
ENSMUSG00000110211.1	Gm31294	1.18489	3.00133e-08	4.43123e-07	102633480	lncRNA
ENSMUSG00000030315.15	Vgll4	0.778909	3.01836e-08	4.44893e-07	232334	protein_coding
ENSMUSG00000082726.1	Gm11424	1.04597	3.07635e-08	4.5261e-07	435270	processed_pseudogene
ENSMUSG00000108351.1	Gm36736	1.0677	3.34263e-08	4.87906e-07	102640740	lncRNA
ENSMUSG00000108984.1	Gm44916	0.929347	3.36691e-08	4.91078e-07	NA	TEC
ENSMUSG00000032532.7	Cck	1.22329	3.44152e-08	5.00518e-07	12424	protein_coding
ENSMUSG00000087461.2	C230014O12Rik	0.885765	3.577e-08	5.18342e-07	329387	lncRNA
ENSMUSG00000109927.1	Gm45264	0.858145	3.73593e-08	5.38794e-07	NA	TEC
ENSMUSG00000025551.13	Fgf14	0.666872	3.87236e-08	5.57192e-07	14169	protein_coding
ENSMUSG00000033615.9	Cplx1	0.661894	4.04558e-08	5.78919e-07	12889	protein_coding
ENSMUSG00000085386.1	Gm13630	0.796644	4.08845e-08	5.83665e-07	102639009	lncRNA
ENSMUSG00000088004.1	Gm24786	1.3255	4.32205e-08	6.14461e-07	NA	rRNA
ENSMUSG00000090044.1	Gm16557	1.06215	4.53506e-08	6.42519e-07	NA	processed_pseudogene
ENSMUSG00000070866.4	Zfp804a	0.779457	4.62786e-08	6.53519e-07	241514	protein_coding
ENSMUSG00000039372.5	March4	0.742874	5.11958e-08	7.13095e-07	381270	protein_coding
ENSMUSG00000117380.1	E430002N23Rik	0.949723	5.25133e-08	7.29335e-07	319440	lncRNA
ENSMUSG00000015843.10	Rxrg	0.906937	5.55421e-08	7.66093e-07	20183	protein_coding
ENSMUSG00000030307.8	Slc6a11	0.949465	5.66435e-08	7.7905e-07	243616	protein_coding
ENSMUSG00000027200.17	Sema6d	0.688824	5.72593e-08	7.85275e-07	214968	protein_coding
ENSMUSG00000085457.3	1110046J04Rik	0.802652	5.82373e-08	7.95062e-07	68808	lncRNA
ENSMUSG00000108832.1	Gm44832	0.812492	5.85979e-08	7.99531e-07	NA	lncRNA
ENSMUSG00000031376.15	Atp2b3	0.957453	6.04282e-08	8.22638e-07	320707	protein_coding
ENSMUSG00000099600.1	Gm29126	0.72139	6.07187e-08	8.25432e-07	NA	unprocessed_pseudogene
ENSMUSG00000047606.4	Ankrd34c	1.85152	6.18809e-08	8.39263e-07	330998	protein_coding
ENSMUSG00000117011.1	E130008D07Rik	1.03423	6.18937e-08	8.39263e-07	545207	lncRNA
ENSMUSG00000109849.1	Gm45645	1.778	6.28017e-08	8.50138e-07	NA	lncRNA
ENSMUSG00000109245.1	Gm44860	0.93479	6.30539e-08	8.52989e-07	NA	TEC
ENSMUSG00000115575.1	Gm49024	1.10522	6.5658e-08	8.8383e-07	NA	lncRNA
ENSMUSG00000074794.10	Arrdc3	0.609521	6.76237e-08	9.08764e-07	105171	protein_coding
ENSMUSG00000109874.1	Gm9911	2.38061	6.90977e-08	9.24836e-07	100101427	TEC
ENSMUSG00000090799.2	Klhl33	0.832178	6.9842e-08	9.32842e-07	546611	protein_coding
ENSMUSG00000031028.14	Tub	0.80148	7.04085e-08	9.38845e-07	22141	protein_coding
ENSMUSG00000044014.9	Npy5r	0.817916	7.5724e-08	1.00305e-06	18168	protein_coding
ENSMUSG00000111055.1	D030034A15Rik	0.696097	7.61458e-08	1.00808e-06	319566	lncRNA
ENSMUSG00000022783.11	Spag6l	0.890795	7.68059e-08	1.01515e-06	50525	protein_coding
ENSMUSG00000024302.16	Dtna	1.59817	7.71398e-08	1.01796e-06	13527	protein_coding
ENSMUSG00000117341.1	Gm34684	1.32503	7.70874e-08	1.01796e-06	102638015	lncRNA
ENSMUSG00000075316.11	Scn9a	0.827612	7.82246e-08	1.03163e-06	20274	protein_coding
ENSMUSG00000040111.17	Gramd1b	0.801471	8.15777e-08	1.07232e-06	235283	protein_coding
ENSMUSG00000097205.1	Gm17540	0.800454	8.16323e-08	1.07246e-06	100503925	lncRNA
ENSMUSG00000060735.4	Rxfp3	1.32963	8.29367e-08	1.08722e-06	239336	protein_coding
ENSMUSG00000040452.9	Cdh12	0.870163	8.43076e-08	1.10218e-06	215654	protein_coding
ENSMUSG00000027777.15	Schip1	1.82102	8.52056e-08	1.11272e-06	30953	protein_coding
ENSMUSG00000050505.7	Pcdh20	0.959224	8.65077e-08	1.12849e-06	219257	protein_coding
ENSMUSG00000031554.18	Adam5	0.902881	8.94683e-08	1.16396e-06	11499	protein_coding
ENSMUSG00000091412.1	Gm2895	0.787051	9.04103e-08	1.17334e-06	100040667	lncRNA
ENSMUSG00000080580.1	Mir466f-4	1.06046	9.04336e-08	1.17334e-06	100316804	miRNA
ENSMUSG00000026313.16	Hdac4	1.66162	9.11982e-08	1.18215e-06	208727	protein_coding
ENSMUSG00000044243.3	Bhlha9	1.37089	9.58399e-08	1.23351e-06	320522	protein_coding
ENSMUSG00000097017.1	Gm26707	1.00514	9.84799e-08	1.26411e-06	NA	lncRNA
ENSMUSG00000098312.1	Gm27953	1.23208	1.03169e-07	1.31797e-06	NA	misc_RNA
ENSMUSG00000040253.15	Gbp7	0.899283	1.04089e-07	1.32691e-06	229900	protein_coding
ENSMUSG00000115122.1	Gm49685	0.865896	1.04624e-07	1.3309e-06	NA	lncRNA
ENSMUSG00000040919.13	4930505A04Rik	0.785664	1.1915e-07	1.49379e-06	75087	protein_coding
ENSMUSG00000114067.1	Gm47065	0.909606	1.20446e-07	1.50745e-06	NA	transcribed_unprocessed_pseudogene
ENSMUSG00000049872.8	Calhm5	1.30305	1.22356e-07	1.52977e-06	103511	protein_coding
ENSMUSG00000028033.16	Kcnq5	0.782099	1.2439e-07	1.55198e-06	226922	protein_coding
ENSMUSG00000029311.16	Hsd17b11	0.719117	1.28274e-07	1.59547e-06	114664	protein_coding
ENSMUSG00000058656.13	Samd12	0.651301	1.34865e-07	1.66796e-06	320679	protein_coding
ENSMUSG00000024524.17	Gnal	0.766545	1.39097e-07	1.71413e-06	14680	protein_coding
ENSMUSG00000092216.3	Gm19345	1.06827	1.39253e-07	1.71517e-06	100502736	protein_coding
ENSMUSG00000062151.13	Unc13c	1.16028	1.40141e-07	1.72523e-06	208898	protein_coding
ENSMUSG00000098164.2	Gm5493	0.676628	1.42881e-07	1.75536e-06	433078	lncRNA
ENSMUSG00000040703.11	Cyp2s1	0.984527	1.44335e-07	1.77031e-06	74134	protein_coding
ENSMUSG00000029503.16	P2rx2	0.752859	1.44392e-07	1.77031e-06	231602	protein_coding
ENSMUSG00000069911.11	Insyn2b	0.955489	1.44495e-07	1.7705e-06	574403	protein_coding
ENSMUSG00000067578.3	Cbln4	0.978226	1.45278e-07	1.77845e-06	228942	protein_coding
ENSMUSG00000055540.15	Epha6	0.797166	1.46444e-07	1.79091e-06	13840	protein_coding
ENSMUSG00000026959.13	Grin1	0.917338	1.50308e-07	1.83283e-06	14810	protein_coding
ENSMUSG00000103244.1	Gm38092	0.687384	1.50528e-07	1.83432e-06	NA	TEC
ENSMUSG00000038496.16	Slc19a3	1.1006	1.51914e-07	1.84933e-06	80721	protein_coding
ENSMUSG00000086770.1	Gm15351	0.667403	1.54407e-07	1.87589e-06	105243124	lncRNA
ENSMUSG00000022768.17	Ccdc116	0.842347	1.55442e-07	1.88389e-06	76872	protein_coding
ENSMUSG00000034997.5	Htr2a	0.884458	1.61484e-07	1.9481e-06	15558	protein_coding
ENSMUSG00000040412.17	5330417C22Rik	0.79264	1.64459e-07	1.97902e-06	229722	protein_coding
ENSMUSG00000084764.1	Grip1os2	1.20017	1.64645e-07	1.98026e-06	75321	lncRNA
ENSMUSG00000072754.9	Lrcol1	0.784213	1.68048e-07	2.01768e-06	381667	protein_coding
ENSMUSG00000116339.1	Gm35933	0.826554	1.74021e-07	2.08056e-06	102639678	lncRNA
ENSMUSG00000024479.3	Mal2	1.13388	1.74944e-07	2.08951e-06	105853	protein_coding
ENSMUSG00000051435.11	Fhad1	0.993056	1.81614e-07	2.15846e-06	329977	protein_coding
ENSMUSG00000005125.13	Ndrg1	0.776391	1.84341e-07	2.18655e-06	17988	protein_coding
ENSMUSG00000040536.15	Necab1	0.951078	1.93015e-07	2.27597e-06	69352	protein_coding
ENSMUSG00000102491.1	Gm36986	1.78389	1.93829e-07	2.28221e-06	NA	TEC
ENSMUSG00000037709.13	Fam13a	0.820799	1.96147e-07	2.30499e-06	58909	protein_coding
ENSMUSG00000039661.14	Dusp26	0.687935	1.99011e-07	2.33409e-06	66959	protein_coding
ENSMUSG00000098518.1	Gm27668	1.01865	1.99887e-07	2.34322e-06	NA	misc_RNA
ENSMUSG00000021700.10	Rab3c	0.650283	2.08271e-07	2.42378e-06	67295	protein_coding
ENSMUSG00000026058.11	Khdrbs2	0.646024	2.14947e-07	2.49162e-06	170771	protein_coding
ENSMUSG00000030406.7	Gipr	0.97817	2.15347e-07	2.49286e-06	381853	protein_coding
ENSMUSG00000029419.8	Ajm1	1.03211	2.26128e-07	2.61139e-06	381353	protein_coding
ENSMUSG00000098129.1	Gm27040	1.15685	2.52539e-07	2.8777e-06	NA	lncRNA
ENSMUSG00000048304.8	Slitrk3	0.61657	2.54353e-07	2.89425e-06	386750	protein_coding
ENSMUSG00000053825.15	Ppfia2	0.620182	2.54578e-07	2.89545e-06	327814	protein_coding
ENSMUSG00000032360.16	Hcrtr2	0.875745	2.57372e-07	2.9217e-06	387285	protein_coding
ENSMUSG00000029211.11	Gabra4	0.964339	2.63083e-07	2.98091e-06	14397	protein_coding
ENSMUSG00000029212.11	Gabrb1	0.967095	2.67392e-07	3.02119e-06	14400	protein_coding
ENSMUSG00000021933.11	Gucy1b2	0.731569	2.82046e-07	3.17038e-06	239134	protein_coding
ENSMUSG00000105960.1	6330410L21Rik	1.15341	2.99177e-07	3.35198e-06	319224	lncRNA
ENSMUSG00000092994.1	Gm23918	0.844237	3.03518e-07	3.39588e-06	NA	rRNA
ENSMUSG00000003153.10	Slc2a3	0.804	3.05265e-07	3.41383e-06	20527	protein_coding
ENSMUSG00000037984.9	Neurod6	0.628712	3.1213e-07	3.47767e-06	11922	protein_coding
ENSMUSG00000091890.2	A830073O21Rik	0.742743	3.32245e-07	3.67794e-06	320262	TEC
ENSMUSG00000016552.13	Foxred2	0.794596	3.3632e-07	3.7145e-06	239554	protein_coding
ENSMUSG00000025026.15	Add3	0.845605	3.51674e-07	3.86279e-06	27360	protein_coding
ENSMUSG00000066026.14	Dhrs3	1.00324	3.51913e-07	3.86366e-06	20148	protein_coding
ENSMUSG00000019894.14	Slc6a15	0.604849	3.56988e-07	3.9158e-06	103098	protein_coding
ENSMUSG00000036815.17	Dpp10	2.24713	3.76926e-07	4.11573e-06	269109	protein_coding
ENSMUSG00000010797.6	Wnt2	0.999292	3.78639e-07	4.13069e-06	22413	protein_coding
ENSMUSG00000095105.2	Edaradd	0.848109	3.8453e-07	4.17979e-06	171211	protein_coding
ENSMUSG00000055026.13	Gabrg3	0.817105	3.89341e-07	4.22044e-06	14407	protein_coding
ENSMUSG00000112604.1	Gm48518	1.14637	3.90756e-07	4.23026e-06	NA	TEC
ENSMUSG00000112369.1	Gm47911	1.39706	3.91711e-07	4.23488e-06	NA	TEC
ENSMUSG00000020427.11	Igfbp3	0.981544	4.19745e-07	4.50772e-06	16009	protein_coding
ENSMUSG00000038156.16	Spon1	0.966825	4.19759e-07	4.50772e-06	233744	protein_coding
ENSMUSG00000080409.1	Mir467h	1.65472	4.24085e-07	4.55215e-06	100316675	miRNA
ENSMUSG00000055048.7	Gm9962	0.812477	4.25374e-07	4.56191e-06	791383	lncRNA
ENSMUSG00000084865.1	Gm15723	0.788625	4.34535e-07	4.6498e-06	102633245	lncRNA
ENSMUSG00000097825.5	9630001P10Rik	0.799929	4.37226e-07	4.67651e-06	319251	lncRNA
ENSMUSG00000111950.1	Gm48893	0.823205	4.39299e-07	4.6966e-06	NA	lncRNA
ENSMUSG00000021596.16	Mctp1	0.741024	4.48659e-07	4.78815e-06	78771	protein_coding
ENSMUSG00000046793.8	Gpr61	1.22778	4.55608e-07	4.85644e-06	229714	protein_coding
ENSMUSG00000028649.21	Macf1	0.704296	4.60121e-07	4.89094e-06	11426	protein_coding
ENSMUSG00000020334.6	Slc22a4	0.737688	4.61537e-07	4.9001e-06	30805	protein_coding
ENSMUSG00000049612.10	Omg	0.987201	4.6818e-07	4.96345e-06	18377	protein_coding
ENSMUSG00000066129.15	Kndc1	0.890305	4.69413e-07	4.96995e-06	76484	protein_coding
ENSMUSG00000103927.1	Gm9932	1.57184	4.76685e-07	5.03279e-06	791375	lncRNA
ENSMUSG00000028017.7	Egf	1.12663	5.2378e-07	5.46617e-06	13645	protein_coding
ENSMUSG00000027584.17	Oprl1	0.656029	5.27262e-07	5.49774e-06	18389	protein_coding
ENSMUSG00000078670.3	Fam174b	0.729842	5.34415e-07	5.56027e-06	100038347	protein_coding
ENSMUSG00000015879.8	Fam184b	0.793466	5.45655e-07	5.66704e-06	58227	protein_coding
ENSMUSG00000080907.1	4930455H04Rik	0.720518	5.4865e-07	5.6887e-06	74654	protein_coding
ENSMUSG00000037348.15	Paqr7	0.841969	5.60098e-07	5.7999e-06	71904	protein_coding
ENSMUSG00000019846.11	Lama4	0.881442	5.6775e-07	5.8665e-06	16775	protein_coding
ENSMUSG00000032878.16	Ccdc85a	0.721329	5.68642e-07	5.8732e-06	216613	protein_coding
ENSMUSG00000057715.13	A830018L16Rik	0.872955	5.72919e-07	5.9047e-06	320492	protein_coding
ENSMUSG00000032047.5	Acat1	0.632797	5.78377e-07	5.95075e-06	110446	protein_coding
ENSMUSG00000028488.15	Sh3gl2	0.779212	5.81605e-07	5.98141e-06	20404	protein_coding
ENSMUSG00000058624.13	Gda	1.3157	5.94777e-07	6.10122e-06	14544	protein_coding
ENSMUSG00000030092.14	Cntn6	0.850175	5.9666e-07	6.11532e-06	53870	protein_coding
ENSMUSG00000103440.1	Gm37131	1.13954	6.25168e-07	6.36951e-06	NA	TEC
ENSMUSG00000040938.16	Slc16a11	1.16767	6.52979e-07	6.61922e-06	216867	protein_coding
ENSMUSG00000007655.16	Cav1	0.75728	6.66454e-07	6.74445e-06	12389	protein_coding
ENSMUSG00000065470.1	Mir149	0.646583	6.96324e-07	7.02603e-06	387167	miRNA
ENSMUSG00000073528.7	Gm10530	0.875892	7.09126e-07	7.12234e-06	100038672	lncRNA
ENSMUSG00000109917.1	Gm45671	1.06945	7.1261e-07	7.14838e-06	NA	lncRNA
ENSMUSG00000029161.7	Cgref1	0.822113	7.22727e-07	7.24081e-06	68567	protein_coding
ENSMUSG00000113031.1	Gm34552	0.70537	8.13848e-07	8.05311e-06	102637845	lncRNA
ENSMUSG00000033467.12	Crlf2	0.708763	8.23705e-07	8.13392e-06	57914	protein_coding
ENSMUSG00000087301.7	Gm13629	1.14235	8.35619e-07	8.22455e-06	100038743	lncRNA
ENSMUSG00000064329.13	Scn1a	1.14235	8.35619e-07	8.22455e-06	20265	protein_coding
ENSMUSG00000067931.6	Zfp948	0.608113	8.5104e-07	8.35242e-06	381066	protein_coding
ENSMUSG00000032452.12	Clstn2	0.705103	8.52023e-07	8.35865e-06	64085	protein_coding
ENSMUSG00000051851.5	Rtl8c	0.628462	8.62486e-07	8.44669e-06	72865	protein_coding
ENSMUSG00000089685.7	Gm9017	0.752827	8.93728e-07	8.71448e-06	668168	lncRNA
ENSMUSG00000079593.9	Gm14597	0.626107	9.03537e-07	8.79586e-06	NA	protein_coding
ENSMUSG00000101191.6	Gm28809	1.37873	9.31734e-07	9.02652e-06	NA	lncRNA
ENSMUSG00000079061.3	Gm11042	0.703948	1.00261e-06	9.63305e-06	NA	protein_coding
ENSMUSG00000105912.1	Gm10440	1.54537	1.00997e-06	9.68689e-06	330086	lncRNA
ENSMUSG00000049511.5	Htr1b	0.801469	1.03158e-06	9.87057e-06	15551	protein_coding
ENSMUSG00000024517.17	Grp	0.82033	1.0536e-06	1.00613e-05	225642	protein_coding
ENSMUSG00000052372.10	Il1rapl1	0.645933	1.12782e-06	1.06725e-05	331461	protein_coding
ENSMUSG00000041488.16	Stx3	0.834422	1.14032e-06	1.07824e-05	20908	protein_coding
ENSMUSG00000050663.7	Trhde	0.763683	1.15859e-06	1.09251e-05	237553	protein_coding
ENSMUSG00000046321.8	Hs3st2	1.02002	1.25285e-06	1.17038e-05	195646	protein_coding
ENSMUSG00000028435.8	Aqp3	0.84698	1.25614e-06	1.17209e-05	11828	protein_coding
ENSMUSG00000030443.16	Zfp583	0.629268	1.25579e-06	1.17209e-05	213011	protein_coding
ENSMUSG00000080495.1	Gm26303	1.56294	1.27558e-06	1.18839e-05	NA	miRNA
ENSMUSG00000041351.16	Rap1gap	0.704975	1.27501e-06	1.18839e-05	110351	protein_coding
ENSMUSG00000113429.1	Gm20063	0.677929	1.30854e-06	1.21392e-05	100504101	lncRNA
ENSMUSG00000027189.16	Trim44	1.04582	1.30939e-06	1.21424e-05	80985	protein_coding
ENSMUSG00000097182.2	A830009L08Rik	1.76201	1.31796e-06	1.21889e-05	320297	lncRNA
ENSMUSG00000087674.7	4930447M23Rik	0.789743	1.37473e-06	1.26026e-05	108871	lncRNA
ENSMUSG00000084498.1	n-R5s98	1.26642	1.43856e-06	1.31526e-05	NA	rRNA
ENSMUSG00000053963.7	Stum	0.942593	1.50271e-06	1.36819e-05	381310	protein_coding
ENSMUSG00000078591.1	Hs3st4	1.11834	1.53786e-06	1.39755e-05	628779	protein_coding
ENSMUSG00000045007.9	Tubg2	0.893218	1.57846e-06	1.42959e-05	103768	protein_coding
ENSMUSG00000024526.9	Cidea	1.19958	1.58984e-06	1.43827e-05	12683	protein_coding
ENSMUSG00000107185.1	Gm42642	1.10705	1.6451e-06	1.48452e-05	NA	processed_pseudogene
ENSMUSG00000115240.1	Gm5144	1.00818	1.64959e-06	1.48729e-05	381002	lncRNA
ENSMUSG00000069184.4	Zfp72	0.698728	1.80897e-06	1.61825e-05	238722	protein_coding
ENSMUSG00000066113.16	Adamtsl1	0.724849	1.81151e-06	1.61932e-05	77739	protein_coding
ENSMUSG00000026824.11	Kcnj3	0.639649	1.85972e-06	1.66056e-05	16519	protein_coding
ENSMUSG00000029371.7	Cxcl5	0.8505	1.86227e-06	1.66215e-05	20311	protein_coding
ENSMUSG00000109067.1	Gm44784	1.15052	1.86621e-06	1.66451e-05	NA	lncRNA
ENSMUSG00000042116.3	Vwa1	0.855132	1.86926e-06	1.66661e-05	246228	protein_coding
ENSMUSG00000042708.12	Shcbp1l	0.893929	1.89313e-06	1.68664e-05	71836	protein_coding
ENSMUSG00000021638.12	Ocln	1.07187	1.94287e-06	1.72839e-05	18260	protein_coding
ENSMUSG00000117336.1	Gm49865	1.60077	1.95647e-06	1.7392e-05	NA	processed_pseudogene
ENSMUSG00000089990.1	Gm15852	0.817004	2.01295e-06	1.7848e-05	NA	lncRNA
ENSMUSG00000097049.1	6530411M01Rik	0.618499	2.06128e-06	1.82563e-05	67791	lncRNA
ENSMUSG00000070498.3	Tmem132b	0.79	2.12498e-06	1.87652e-05	208151	protein_coding
ENSMUSG00000109776.1	Gm30400	1.17059	2.13709e-06	1.88583e-05	102632284	lncRNA
ENSMUSG00000078816.9	Prkcg	0.595738	2.16384e-06	1.90734e-05	18752	protein_coding
ENSMUSG00000063646.18	Jakmip1	0.679614	2.34423e-06	2.05355e-05	76071	protein_coding
ENSMUSG00000041380.13	Htr2c	1.12511	2.36717e-06	2.07046e-05	15560	protein_coding
ENSMUSG00000020305.13	Asb3	0.718098	2.38866e-06	2.08791e-05	65257	protein_coding
ENSMUSG00000095969.1	Rnu1a1	0.656138	2.39017e-06	2.08847e-05	19842	snRNA
ENSMUSG00000068566.12	Myadm	0.593062	2.41492e-06	2.10856e-05	50918	protein_coding
ENSMUSG00000043999.6	Gpr75	0.717505	2.42938e-06	2.11962e-05	237716	protein_coding
ENSMUSG00000037014.4	Sstr4	0.965785	2.491e-06	2.16556e-05	20608	protein_coding
ENSMUSG00000028173.10	Wls	0.683824	2.54005e-06	2.20184e-05	68151	protein_coding
ENSMUSG00000001946.14	Esam	1.20987	2.54487e-06	2.20442e-05	69524	protein_coding
ENSMUSG00000080636.1	Gm25510	1.52309	2.58196e-06	2.23334e-05	NA	miRNA
ENSMUSG00000086604.2	Gm15510	0.708948	2.60683e-06	2.24999e-05	102640192	lncRNA
ENSMUSG00000027827.17	Kcnab1	1.12466	2.60906e-06	2.25111e-05	16497	protein_coding
ENSMUSG00000104403.1	Gm38011	0.773887	2.62874e-06	2.26646e-05	NA	TEC
ENSMUSG00000039529.9	Atp8b1	0.793381	2.66403e-06	2.2936e-05	54670	protein_coding
ENSMUSG00000025056.4	Nr0b1	1.20306	2.70319e-06	2.32316e-05	11614	protein_coding
ENSMUSG00000114205.1	Gm7480	1.1318	2.71319e-06	2.33009e-05	665075	lncRNA
ENSMUSG00000055489.8	Ano5	0.860144	2.7704e-06	2.37528e-05	233246	protein_coding
ENSMUSG00000032035.16	Ets1	1.30734	2.80467e-06	2.40179e-05	23871	protein_coding
ENSMUSG00000038077.7	Kcna6	0.711525	2.88447e-06	2.46574e-05	16494	protein_coding
ENSMUSG00000078870.9	Gm14410	0.967578	2.90634e-06	2.47915e-05	100043403	protein_coding
ENSMUSG00000109863.1	Gm45643	1.20203	2.95174e-06	2.51253e-05	NA	TEC
ENSMUSG00000035561.5	Aldh1b1	0.687092	2.96099e-06	2.51862e-05	72535	protein_coding
ENSMUSG00000026305.15	Lrrfip1	0.600828	3.01717e-06	2.55917e-05	16978	protein_coding
ENSMUSG00000111504.1	Gm48284	0.746981	3.03698e-06	2.57325e-05	NA	lncRNA
ENSMUSG00000110195.1	Pde2a	0.841772	3.08067e-06	2.60568e-05	207728	protein_coding
ENSMUSG00000087694.8	A530058N18Rik	0.613986	3.13031e-06	2.64142e-05	320846	lncRNA
ENSMUSG00000086700.2	Gm15747	0.813521	3.13062e-06	2.64142e-05	NA	lncRNA
ENSMUSG00000040797.16	Iqsec3	0.650323	3.15617e-06	2.65714e-05	243621	protein_coding
ENSMUSG00000043460.7	Elfn2	0.753558	3.15976e-06	2.65855e-05	207393	protein_coding
ENSMUSG00000088748.1	Gm23219	1.05562	3.2169e-06	2.7019e-05	NA	snRNA
ENSMUSG00000068615.4	Gjd2	0.613515	3.22137e-06	2.70472e-05	14617	protein_coding
ENSMUSG00000097228.1	Gm26597	1.34931	3.24921e-06	2.72523e-05	102638758	lncRNA
ENSMUSG00000092201.7	A530058N18Rik	0.612995	3.33851e-06	2.79332e-05	320846	lncRNA
ENSMUSG00000038257.9	Glra3	1.00314	3.49259e-06	2.90607e-05	110304	protein_coding
ENSMUSG00000105265.4	Sox2ot	0.746637	3.50532e-06	2.91464e-05	320478	lncRNA
ENSMUSG00000085564.1	Gm12198	0.972995	3.56306e-06	2.95448e-05	NA	lncRNA
ENSMUSG00000102408.1	4930568G15Rik	0.965894	3.57654e-06	2.96336e-05	75857	lncRNA
ENSMUSG00000022340.15	Sybu	0.629076	3.57747e-06	2.96336e-05	319613	protein_coding
ENSMUSG00000057455.12	Rit2	0.821639	3.64225e-06	3.01287e-05	19762	protein_coding
ENSMUSG00000026514.14	Cnih3	0.762334	3.65697e-06	3.01882e-05	72978	protein_coding
ENSMUSG00000051331.16	Cacna1c	1.20636	3.67617e-06	3.03363e-05	12288	protein_coding
ENSMUSG00000037661.14	Gpr160	1.00588	3.73408e-06	3.07614e-05	71862	protein_coding
ENSMUSG00000073067.10	9130019P16Rik	0.690182	3.75079e-06	3.08684e-05	100042056	lncRNA
ENSMUSG00000055022.14	Cntn1	0.747758	3.79998e-06	3.12188e-05	12805	protein_coding
ENSMUSG00000003469.9	Phyhip	0.934159	3.86838e-06	3.16726e-05	105653	protein_coding
ENSMUSG00000068196.5	Col8a1	0.748496	3.92019e-06	3.20422e-05	12837	protein_coding
ENSMUSG00000043289.12	Mei4	0.829339	3.9598e-06	3.2311e-05	75033	protein_coding
ENSMUSG00000117817.1	Gm50292	0.776035	3.96323e-06	3.23281e-05	NA	lncRNA
ENSMUSG00000020928.14	Higd1b	1.43871	3.97541e-06	3.24054e-05	75689	protein_coding
ENSMUSG00000059456.13	Ptk2b	1.27879	4.00096e-06	3.25624e-05	19229	protein_coding
ENSMUSG00000022853.7	Ehhadh	0.843218	4.01372e-06	3.26292e-05	74147	protein_coding
ENSMUSG00000027316.15	Gfra4	0.907992	4.06027e-06	3.29743e-05	14588	protein_coding
ENSMUSG00000046415.11	B430212C06Rik	1.16556	4.20056e-06	3.39879e-05	338360	lncRNA
ENSMUSG00000112082.1	Gm35035	0.884561	4.22408e-06	3.41547e-05	102638482	lncRNA
ENSMUSG00000071984.10	Fndc1	0.836731	4.24006e-06	3.42494e-05	68655	protein_coding
ENSMUSG00000114817.1	Gm48356	0.629857	4.23752e-06	3.42494e-05	NA	TEC
ENSMUSG00000034732.4	Pabpc5	0.600893	4.34854e-06	3.50081e-05	93728	protein_coding
ENSMUSG00000084595.1	n-R5s188	1.23988	4.39669e-06	3.53365e-05	NA	rRNA
ENSMUSG00000028528.17	Dnajc6	0.889258	4.48499e-06	3.59502e-05	72685	protein_coding
ENSMUSG00000061013.6	Mkx	0.885304	4.63936e-06	3.69781e-05	210719	protein_coding
ENSMUSG00000086213.2	A330040F15Rik	0.751939	4.74684e-06	3.77347e-05	74333	lncRNA
ENSMUSG00000022425.16	Enpp2	0.820972	4.79975e-06	3.8105e-05	18606	protein_coding
ENSMUSG00000009376.15	Met	0.741194	4.81907e-06	3.82331e-05	17295	protein_coding
ENSMUSG00000054556.6	Gm4876	0.850845	4.83275e-06	3.832e-05	232599	lncRNA
ENSMUSG00000015094.16	Npdc1	1.24375	4.83322e-06	3.832e-05	18146	protein_coding
ENSMUSG00000106768.1	4930480C01Rik	0.723454	4.86067e-06	3.85123e-05	102635219	TEC
ENSMUSG00000087018.1	2900072N19Rik	0.676682	4.87988e-06	3.86391e-05	73033	lncRNA
ENSMUSG00000117361.1	Gm30984	0.710858	4.90422e-06	3.88156e-05	102633068	lncRNA
ENSMUSG00000071862.3	Lrrtm2	0.608844	4.95416e-06	3.91443e-05	107065	protein_coding
ENSMUSG00000040138.7	Ndp	0.727373	4.99658e-06	3.94592e-05	17986	protein_coding
ENSMUSG00000116652.2	B830017H08Rik	0.803951	5.07763e-06	3.99749e-05	433004	protein_coding
ENSMUSG00000107832.1	Gm18688	1.07768	5.21248e-06	4.09358e-05	100417560	processed_pseudogene
ENSMUSG00000041324.14	Inhba	0.783733	5.33723e-06	4.1812e-05	16323	protein_coding
ENSMUSG00000054944.7	5330416C01Rik	0.748753	5.37392e-06	4.20389e-05	403201	lncRNA
ENSMUSG00000036545.9	Adamts2	0.962242	5.37595e-06	4.20411e-05	216725	protein_coding
ENSMUSG00000023036.14	Pcdhgc4	0.596626	5.4057e-06	4.22331e-05	93707	protein_coding
ENSMUSG00000102706.1	Gm7417	0.713186	5.42073e-06	4.23363e-05	102631893	processed_pseudogene
ENSMUSG00000050830.17	Vwc2	0.71193	5.54868e-06	4.32793e-05	319922	protein_coding
ENSMUSG00000090223.2	Pcp4	0.968318	5.57285e-06	4.34397e-05	18546	protein_coding
ENSMUSG00000030616.16	Sytl2	0.939479	5.67627e-06	4.416e-05	83671	protein_coding
ENSMUSG00000076441.9	Ass1	0.994759	5.80178e-06	4.49619e-05	11898	protein_coding
ENSMUSG00000116777.1	Zfp520-ps	0.673856	5.80794e-06	4.49952e-05	383118	processed_pseudogene
ENSMUSG00000034839.5	Larp6	0.600147	5.81745e-06	4.50543e-05	67557	protein_coding
ENSMUSG00000102828.5	Gm38182	0.632452	5.90061e-06	4.56836e-05	NA	lncRNA
ENSMUSG00000085158.1	Gm14264	0.810563	6.02898e-06	4.64682e-05	102638330	lncRNA
ENSMUSG00000071531.3	Gprin2	0.588633	6.24943e-06	4.79828e-05	432839	protein_coding
ENSMUSG00000068696.6	Gpr88	0.701782	6.3175e-06	4.83973e-05	64378	protein_coding
ENSMUSG00000104868.1	Gm9954	0.726709	6.35066e-06	4.86204e-05	791323	TEC
ENSMUSG00000028773.8	Fabp3	0.605739	6.42312e-06	4.91282e-05	14077	protein_coding
ENSMUSG00000112655.1	Gm48511	0.748369	6.46676e-06	4.94423e-05	NA	TEC
ENSMUSG00000073752.2	Gm10570	0.605805	6.55105e-06	4.99796e-05	102638454	lncRNA
ENSMUSG00000021591.8	Glrx	0.631043	6.56682e-06	5.0084e-05	93692	protein_coding
ENSMUSG00000033377.14	Palmd	0.655355	6.60426e-06	5.03505e-05	114301	protein_coding
ENSMUSG00000111293.1	Gm34006	0.887658	6.61262e-06	5.03854e-05	102637112	lncRNA
ENSMUSG00000051136.1	Ghsr	1.07409	6.64148e-06	5.05892e-05	208188	protein_coding
ENSMUSG00000041565.17	L3mbtl4	0.804327	6.83761e-06	5.19515e-05	320858	protein_coding
ENSMUSG00000006386.15	Tek	1.57528	6.96945e-06	5.28199e-05	21687	protein_coding
ENSMUSG00000102958.1	Gm37016	1.50952	6.98934e-06	5.29372e-05	NA	TEC
ENSMUSG00000103310.1	Pcdha12	0.888518	6.98734e-06	5.29372e-05	192164	protein_coding
ENSMUSG00000112265.1	Gm34983	0.88401	7.03048e-06	5.3232e-05	102638407	lncRNA
ENSMUSG00000021730.8	Hcn1	0.901203	7.07807e-06	5.35418e-05	15165	protein_coding
ENSMUSG00000031870.16	Pgr	0.700939	7.15373e-06	5.40292e-05	18667	protein_coding
ENSMUSG00000028864.7	Hgf	1.00109	7.19546e-06	5.43264e-05	15234	protein_coding
ENSMUSG00000032899.14	Styk1	1.1024	7.19759e-06	5.43264e-05	243659	protein_coding
ENSMUSG00000099644.1	Gm28626	0.901956	7.23228e-06	5.45513e-05	102635143	lncRNA
ENSMUSG00000042817.15	Flt3	1.28513	7.31073e-06	5.50939e-05	14255	protein_coding
ENSMUSG00000050558.13	Prokr2	0.656073	7.44081e-06	5.6029e-05	246313	protein_coding
ENSMUSG00000097286.2	Gm26684	0.797142	7.4877e-06	5.63569e-05	102638507	lncRNA
ENSMUSG00000086542.1	Gm13782	0.631243	7.58997e-06	5.70552e-05	102633925	lncRNA
ENSMUSG00000069132.3	Nxph2	0.752221	7.70426e-06	5.7806e-05	18232	protein_coding
ENSMUSG00000053025.13	Sv2b	0.909182	7.729e-06	5.79735e-05	64176	protein_coding
ENSMUSG00000031562.15	Dctd	0.721218	7.74268e-06	5.804e-05	320685	protein_coding
ENSMUSG00000040420.15	Cdh18	1.88878	7.81286e-06	5.85296e-05	320865	protein_coding
ENSMUSG00000097247.2	1500012K07Rik	0.903322	7.94783e-06	5.94111e-05	68954	lncRNA
ENSMUSG00000107136.1	Gm42466	0.791075	8.05386e-06	6.0129e-05	NA	TEC
ENSMUSG00000073594.3	Gm10545	0.909209	8.27156e-06	6.16013e-05	100049566	lncRNA
ENSMUSG00000102377.1	Gm37974	0.754964	8.29595e-06	6.17448e-05	NA	lncRNA
ENSMUSG00000103160.1	C130012C08Rik	0.729298	8.69513e-06	6.44764e-05	NA	TEC
ENSMUSG00000087268.1	Gm14486	0.656053	8.81515e-06	6.52859e-05	665635	lncRNA
ENSMUSG00000040016.16	Ptger3	1.10638	8.9607e-06	6.6323e-05	19218	protein_coding
ENSMUSG00000047161.12	Chst9	1.0265	8.99463e-06	6.65536e-05	71367	protein_coding
ENSMUSG00000027993.16	Trim2	0.6285	9.156e-06	6.75399e-05	80890	protein_coding
ENSMUSG00000060924.15	Csmd1	0.643905	9.49678e-06	6.9925e-05	94109	protein_coding
ENSMUSG00000045871.5	Slitrk6	1.39378	9.77363e-06	7.18096e-05	239250	protein_coding
ENSMUSG00000030350.8	Prmt8	0.664346	9.86694e-06	7.23405e-05	381813	protein_coding
ENSMUSG00000097466.8	D430036J16Rik	0.776257	9.89015e-06	7.24445e-05	319405	lncRNA
ENSMUSG00000030905.5	Crym	1.30188	1.01433e-05	7.41409e-05	12971	protein_coding
ENSMUSG00000027435.8	Cd93	1.26468	1.02531e-05	7.48747e-05	17064	protein_coding
ENSMUSG00000026163.17	Sphkap	0.73568	1.04874e-05	7.63543e-05	77629	protein_coding
ENSMUSG00000031258.4	Xkrx	1.18551	1.0486e-05	7.63543e-05	331524	protein_coding
ENSMUSG00000043441.5	Gpr149	0.765989	1.05854e-05	7.70211e-05	229357	protein_coding
ENSMUSG00000050840.8	Cdh20	0.613205	1.0758e-05	7.82293e-05	23836	protein_coding
ENSMUSG00000103092.1	Pcdha5	1.16263	1.07635e-05	7.82463e-05	12941	protein_coding
ENSMUSG00000114318.1	Gm48781	0.859265	1.0851e-05	7.87995e-05	NA	processed_pseudogene
ENSMUSG00000109257.1	Gm45200	0.808644	1.09872e-05	7.96315e-05	NA	TEC
ENSMUSG00000098943.1	Rnu3b1	0.783978	1.12516e-05	8.12786e-05	19858	snoRNA
ENSMUSG00000105025.1	Rnu3b1	0.783978	1.12516e-05	8.12786e-05	19858	snoRNA
ENSMUSG00000073234.4	Gm8773	0.686869	1.12672e-05	8.13668e-05	667705	protein_coding
ENSMUSG00000089934.1	4930473D10Rik	1.91251	1.16888e-05	8.39077e-05	78012	lncRNA
ENSMUSG00000050919.9	Zfp366	1.39922	1.18356e-05	8.48855e-05	238803	protein_coding
ENSMUSG00000097288.1	Gm2155	0.677474	1.18462e-05	8.4936e-05	100039317	lncRNA
ENSMUSG00000097293.1	D630002J18Rik	0.653385	1.18771e-05	8.50817e-05	100036544	TEC
ENSMUSG00000079445.3	B3gnt7	0.879627	1.19116e-05	8.53034e-05	227327	protein_coding
ENSMUSG00000059588.13	Calcrl	0.938054	1.20644e-05	8.63207e-05	54598	protein_coding
ENSMUSG00000033731.9	3300002A11Rik	0.833679	1.21932e-05	8.71638e-05	100503812	lncRNA
ENSMUSG00000117356.1	Gm46633	0.851995	1.22546e-05	8.74485e-05	108168391	lncRNA
ENSMUSG00000116498.1	Gm38563	0.692866	1.22622e-05	8.74754e-05	102641552	lncRNA
ENSMUSG00000070942.8	Il1rl2	1.05188	1.2389e-05	8.81709e-05	107527	protein_coding
ENSMUSG00000000308.14	Ckmt1	0.82659	1.24466e-05	8.84241e-05	12716	protein_coding
ENSMUSG00000065228.1	Gm25789	0.651192	1.25061e-05	8.87937e-05	NA	snoRNA
ENSMUSG00000054850.4	Smim10l2a	0.676983	1.25188e-05	8.88581e-05	320237	protein_coding
ENSMUSG00000102850.1	Gm37082	1.44288	1.28833e-05	9.1096e-05	NA	TEC
ENSMUSG00000038141.11	Tmem181a	1.70964	1.29308e-05	9.14049e-05	77106	protein_coding
ENSMUSG00000050272.10	Dscam	0.630737	1.2938e-05	9.14285e-05	13508	protein_coding
ENSMUSG00000033316.14	Galnt9	0.763541	1.29895e-05	9.17385e-05	231605	protein_coding
ENSMUSG00000021932.13	Rnaseh2b	0.585978	1.32785e-05	9.36149e-05	67153	protein_coding
ENSMUSG00000032936.13	Camkv	0.728544	1.35719e-05	9.54318e-05	235604	protein_coding
ENSMUSG00000039579.15	Grin3a	0.767594	1.36559e-05	9.58545e-05	242443	protein_coding
ENSMUSG00000097387.1	4930563E18Rik	0.775492	1.3792e-05	9.66966e-05	75370	lncRNA
ENSMUSG00000039097.5	Rln1	0.647659	1.39101e-05	9.74681e-05	19773	protein_coding
ENSMUSG00000118181.1	CAAA01066123.1	0.856111	1.39323e-05	9.7595e-05	NA	lncRNA
ENSMUSG00000085958.1	A930019D19Rik	0.737881	1.40281e-05	9.81906e-05	77806	lncRNA
ENSMUSG00000098780.1	Mir6390	1.63522	1.4061e-05	9.83818e-05	102465207	miRNA
ENSMUSG00000003273.14	Car11	0.625851	1.40948e-05	9.85899e-05	12348	protein_coding
ENSMUSG00000041378.2	Cldn5	1.02874	1.41449e-05	9.88538e-05	12741	protein_coding
ENSMUSG00000039131.15	Gipc2	0.654896	1.42041e-05	9.92102e-05	54120	protein_coding
ENSMUSG00000019890.4	Nts	1.64133	1.42575e-05	9.95253e-05	67405	protein_coding
ENSMUSG00000091280.1	Gm17032	1.58862	1.46453e-05	0.000102055	NA	lncRNA
ENSMUSG00000002475.16	Abhd3	0.771877	1.47201e-05	0.000102517	106861	protein_coding
ENSMUSG00000078627.9	March10	0.652921	1.47401e-05	0.000102537	632687	protein_coding
ENSMUSG00000097847.1	4930478K11Rik	0.71813	1.47281e-05	0.000102537	78011	lncRNA
ENSMUSG00000083209.1	Gm11969	1.23891	1.47507e-05	0.000102552	NA	processed_pseudogene
ENSMUSG00000021814.17	Anxa7	0.777925	1.49712e-05	0.00010393	11750	protein_coding
ENSMUSG00000036578.7	Fxyd7	0.832208	1.55451e-05	0.000107361	57780	protein_coding
ENSMUSG00000084947.1	Gm15594	1.15966	1.56777e-05	0.000108183	NA	lncRNA
ENSMUSG00000018659.12	Pnpo	0.615144	1.59271e-05	0.000109704	103711	protein_coding
ENSMUSG00000039838.11	Slc45a1	0.634472	1.61442e-05	0.000111021	242773	protein_coding
ENSMUSG00000053550.13	Shisa7	0.676005	1.61878e-05	0.000111257	232813	protein_coding
ENSMUSG00000084889.1	Gm12148	0.68884	1.63792e-05	0.000112475	NA	lncRNA
ENSMUSG00000112745.1	Gm48025	1.44814	1.64529e-05	0.000112949	NA	lncRNA
ENSMUSG00000007440.10	Pcdha11	1.09578	1.65706e-05	0.000113692	12942	protein_coding
ENSMUSG00000036067.12	Slc2a6	0.718185	1.6623e-05	0.000113955	227659	protein_coding
ENSMUSG00000117684.1	4930449E18Rik	1.09836	1.69529e-05	0.00011605	78120	lncRNA
ENSMUSG00000085121.2	5730437C11Rik	1.01967	1.71852e-05	0.000117407	70558	lncRNA
ENSMUSG00000005686.17	Ampd3	0.778667	1.72813e-05	0.00011793	11717	protein_coding
ENSMUSG00000045094.8	Arhgef37	0.617008	1.77143e-05	0.000120577	328967	protein_coding
ENSMUSG00000025876.15	Unc5a	0.596825	1.77264e-05	0.000120625	107448	protein_coding
ENSMUSG00000087029.1	Gm14133	1.74625	1.77847e-05	0.000120953	100503289	lncRNA
ENSMUSG00000052026.8	Slc6a7	0.952531	1.78721e-05	0.000121444	240332	protein_coding
ENSMUSG00000097923.1	Gm26577	0.852325	1.79654e-05	0.000121975	NA	lncRNA
ENSMUSG00000086040.8	Wipf3	0.639123	1.7999e-05	0.000122134	330319	protein_coding
ENSMUSG00000027568.9	Ntsr1	0.744391	1.80644e-05	0.000122509	18216	protein_coding
ENSMUSG00000088627.1	Gm23035	1.15003	1.85232e-05	0.000125267	NA	snRNA
ENSMUSG00000031596.15	Slc7a2	0.716847	1.92551e-05	0.000129743	11988	protein_coding
ENSMUSG00000086500.1	Gm15875	0.916717	2.00417e-05	0.000134553	NA	lncRNA
ENSMUSG00000115709.1	4930431P22Rik	1.85448	2.00775e-05	0.000134755	73883	lncRNA
ENSMUSG00000031512.15	Tex29	0.925251	2.01656e-05	0.000135272	75528	protein_coding
ENSMUSG00000031133.12	Arhgef6	1.6118	2.01997e-05	0.000135404	73341	protein_coding
ENSMUSG00000024957.9	Kcnk4	1.0055	2.05522e-05	0.00013752	16528	protein_coding
ENSMUSG00000033998.9	Kcnk1	0.634767	2.09971e-05	0.000140224	16525	protein_coding
ENSMUSG00000072769.6	Gm10419	0.804289	2.17718e-05	0.000144915	100503802	lncRNA
ENSMUSG00000032356.12	Rasgrf1	0.903439	2.2163e-05	0.000147396	19417	protein_coding
ENSMUSG00000112833.1	Gm36595	0.843528	2.26604e-05	0.000149957	102640560	lncRNA
ENSMUSG00000031710.4	Ucp1	1.3554	2.27202e-05	0.000150312	22227	protein_coding
ENSMUSG00000053297.14	AI854703	0.881437	2.31797e-05	0.000153131	243373	protein_coding
ENSMUSG00000115627.1	Gm41168	0.685104	2.31907e-05	0.000153131	105245772	lncRNA
ENSMUSG00000085620.2	G630018N14Rik	1.18668	2.3391e-05	0.000154241	414126	lncRNA
ENSMUSG00000030306.14	Tmtc1	0.668257	2.38688e-05	0.00015709	387314	protein_coding
ENSMUSG00000104884.1	Mir5046	0.824249	2.39176e-05	0.000157325	100628576	miRNA
ENSMUSG00000085505.1	Gm12868	0.929156	2.39366e-05	0.000157407	NA	lncRNA
ENSMUSG00000097877.2	Gm26703	0.664173	2.41856e-05	0.000158827	105246946	lncRNA
ENSMUSG00000103044.1	Gm37307	0.753614	2.48959e-05	0.000163047	NA	TEC
ENSMUSG00000086386.1	Gm12108	0.978635	2.50357e-05	0.000163784	104692	lncRNA
ENSMUSG00000114396.1	Gm31227	0.767246	2.52256e-05	0.000164847	102633392	lncRNA
ENSMUSG00000112527.1	Gm35696	0.869015	2.53437e-05	0.000165484	102639366	lncRNA
ENSMUSG00000041959.14	S100a10	0.690771	2.5406e-05	0.000165801	20194	protein_coding
ENSMUSG00000109578.1	Gm16475	1.16244	2.56108e-05	0.000167001	546994	transcribed_unprocessed_pseudogene
ENSMUSG00000044033.16	Ccdc141	0.775942	2.63458e-05	0.000171237	545428	protein_coding
ENSMUSG00000108338.1	Gm44794	1.11672	2.66604e-05	0.000173095	NA	TEC
ENSMUSG00000105867.2	Gm42517	0.793772	2.67915e-05	0.000173758	NA	protein_coding
ENSMUSG00000028525.16	Pde4b	0.669505	2.68638e-05	0.000174133	18578	protein_coding
ENSMUSG00000006711.15	D130043K22Rik	0.786727	2.70534e-05	0.000175221	210108	protein_coding
ENSMUSG00000020672.14	Sntg2	0.617772	2.751e-05	0.000177986	268534	protein_coding
ENSMUSG00000022376.8	Adcy8	0.721841	2.83227e-05	0.000182606	11514	protein_coding
ENSMUSG00000050711.7	Scg2	0.717429	2.85544e-05	0.000183853	20254	protein_coding
ENSMUSG00000090698.2	Apold1	0.890468	2.91138e-05	0.000187154	381823	protein_coding
ENSMUSG00000032177.17	Pde4a	0.976223	2.92436e-05	0.000187838	18577	protein_coding
ENSMUSG00000029054.8	Gabrd	1.19159	2.94989e-05	0.000189428	14403	protein_coding
ENSMUSG00000099760.1	Gm28800	0.973927	2.96328e-05	0.000190186	102640008	lncRNA
ENSMUSG00000019892.13	Lrriq1	0.703812	2.98213e-05	0.000191141	74978	protein_coding
ENSMUSG00000026141.13	Col19a1	0.908722	2.99001e-05	0.000191594	12823	protein_coding
ENSMUSG00000064968.1	Snord47	0.615674	2.99575e-05	0.000191911	100217446	snoRNA
ENSMUSG00000108975.1	Mlnr-ps	0.826151	3.00321e-05	0.00019224	675957	unitary_pseudogene
ENSMUSG00000106879.1	Gm2566	0.801056	3.06836e-05	0.000195989	100040037	processed_pseudogene
ENSMUSG00000110246.1	C130073E24Rik	0.658523	3.07621e-05	0.000196386	319805	lncRNA
ENSMUSG00000073102.7	Drc1	0.747223	3.10009e-05	0.0001977	381738	protein_coding
ENSMUSG00000052613.16	Pcdh15	0.631082	3.11004e-05	0.00019823	11994	protein_coding
ENSMUSG00000114851.1	Gm46409	0.650129	3.1244e-05	0.00019904	108168076	lncRNA
ENSMUSG00000031465.6	Angpt2	0.897463	3.13778e-05	0.000199734	11601	protein_coding
ENSMUSG00000068522.4	Aard	1.04433	3.38694e-05	0.000214233	239435	protein_coding
ENSMUSG00000071112.12	Spx	1.07703	3.43482e-05	0.000216919	319552	protein_coding
ENSMUSG00000046808.17	Atp10d	0.696073	3.45157e-05	0.000217749	231287	polymorphic_pseudogene
ENSMUSG00000028222.2	Calb1	0.928556	3.53936e-05	0.000222645	12307	protein_coding
ENSMUSG00000040855.15	Reps2	0.684433	3.60916e-05	0.000226502	194590	protein_coding
ENSMUSG00000060777.4	Gm10087	1.89395	3.6194e-05	0.000226811	102633269	processed_pseudogene
ENSMUSG00000028758.12	Kif17	0.702091	3.63461e-05	0.000227684	16559	protein_coding
ENSMUSG00000087721.1	Gm26280	0.904108	3.66489e-05	0.000228999	NA	rRNA
ENSMUSG00000039037.5	St6galnac5	0.607116	3.66512e-05	0.000228999	26938	protein_coding
ENSMUSG00000022829.14	Stxbp5l	0.612011	3.80626e-05	0.00023671	207227	protein_coding
ENSMUSG00000086736.1	Gm14902	0.92393	3.88088e-05	0.000241164	102633371	lncRNA
ENSMUSG00000045349.15	Sh2d5	0.700076	3.96127e-05	0.000245652	230863	protein_coding
ENSMUSG00000080401.1	Gm23653	1.74233	3.96284e-05	0.000245686	NA	miRNA
ENSMUSG00000098023.1	Gm19200	1.02189	3.97212e-05	0.000246198	100418420	processed_pseudogene
ENSMUSG00000103248.1	Gm38087	1.18696	3.97736e-05	0.000246396	NA	TEC
ENSMUSG00000090061.9	Nwd2	0.667639	3.98592e-05	0.000246735	319807	protein_coding
ENSMUSG00000102090.1	Gm8964	1.40994	4.03543e-05	0.000249223	668076	processed_pseudogene
ENSMUSG00000098659.7	1110015O18Rik	0.587064	4.1842e-05	0.000257876	100503859	lncRNA
ENSMUSG00000029403.14	Cdkl2	0.68603	4.20467e-05	0.000258745	53886	protein_coding
ENSMUSG00000110062.1	B430319F04Rik	0.758026	4.20618e-05	0.000258771	619306	TEC
ENSMUSG00000071324.11	Armc2	0.653376	4.2483e-05	0.000260962	213402	protein_coding
ENSMUSG00000026322.9	Htr4	0.748196	4.28646e-05	0.000262971	15562	protein_coding
ENSMUSG00000032500.10	Dclk3	0.845513	4.30219e-05	0.000263869	245038	protein_coding
ENSMUSG00000022861.17	Dgkg	0.795926	4.39922e-05	0.000269202	110197	protein_coding
ENSMUSG00000112176.1	Gm48205	1.85362	4.48339e-05	0.000273935	NA	TEC
ENSMUSG00000021303.14	Gng4	0.614982	4.49211e-05	0.000274397	14706	protein_coding
ENSMUSG00000106508.1	4933425M03Rik	0.919389	4.61168e-05	0.000280916	71190	TEC
ENSMUSG00000111103.1	1700016J18Rik	0.648612	4.62987e-05	0.000281882	75561	lncRNA
ENSMUSG00000029828.4	4921507P07Rik	0.613181	4.87004e-05	0.000295383	70821	protein_coding
ENSMUSG00000021185.16	Dglucy	0.701877	4.90298e-05	0.000297231	217830	protein_coding
ENSMUSG00000027831.9	Veph1	0.730174	4.91492e-05	0.00029788	72789	protein_coding
ENSMUSG00000026100.6	Mstn	0.88731	4.96912e-05	0.00030071	17700	protein_coding
ENSMUSG00000016494.9	Cd34	1.1664	4.99201e-05	0.000301943	12490	protein_coding
ENSMUSG00000047669.8	Msl3l2	1.1275	4.99605e-05	0.000302112	73390	protein_coding
ENSMUSG00000113320.1	Gm47515	1.36173	5.0602e-05	0.000305607	NA	lncRNA
ENSMUSG00000062252.9	Lhfpl5	0.896853	5.08221e-05	0.000306782	328789	protein_coding
ENSMUSG00000104419.1	2900092O11Rik	1.01611	5.11086e-05	0.00030797	73065	TEC
ENSMUSG00000055198.3	Gm12830	0.9121	5.16635e-05	0.00031108	433746	protein_coding
ENSMUSG00000028519.16	Dab1	1.40263	5.18242e-05	0.000311735	13131	protein_coding
ENSMUSG00000105324.1	Gm42705	1.72891	5.1942e-05	0.000312366	NA	lncRNA
ENSMUSG00000031286.6	Glt28d2	0.913267	5.33201e-05	0.000319376	320302	protein_coding
ENSMUSG00000102805.5	Gm37240	0.913267	5.33201e-05	0.000319376	NA	protein_coding
ENSMUSG00000117172.1	A230051N06Rik	0.659628	5.3828e-05	0.000322178	320593	lncRNA
ENSMUSG00000024033.10	Rsph1	0.946326	5.3959e-05	0.000322882	22092	protein_coding
ENSMUSG00000105768.1	Gm44495	1.41296	5.43159e-05	0.000324694	NA	miRNA
ENSMUSG00000093394.1	Gm20621	0.622037	5.47056e-05	0.00032678	100502684	lncRNA
ENSMUSG00000113189.1	B020018J22Rik	0.765074	5.52172e-05	0.000329333	100126692	lncRNA
ENSMUSG00000024868.8	Dkk1	0.823389	5.52288e-05	0.000329333	13380	protein_coding
ENSMUSG00000074415.14	Mir100hg	0.634183	5.6585e-05	0.000336585	73144	lncRNA
ENSMUSG00000108657.1	Gm35611	0.852095	5.66481e-05	0.000336864	102639258	lncRNA
ENSMUSG00000102215.1	Gm2464	0.622524	5.72686e-05	0.000340231	100039861	lncRNA
ENSMUSG00000104957.1	Gm43354	1.59852	5.80342e-05	0.0003441	NA	processed_pseudogene
ENSMUSG00000111922.1	Gm47760	0.628592	5.80939e-05	0.000344284	NA	lncRNA
ENSMUSG00000113462.1	Gm48248	1.04398	5.84398e-05	0.000346164	NA	processed_pseudogene
ENSMUSG00000019900.19	Rfx6	0.955086	5.94943e-05	0.000351458	320995	protein_coding
ENSMUSG00000023949.7	Tcte1	0.656145	5.95263e-05	0.00035156	21645	protein_coding
ENSMUSG00000060336.6	Zfp937	0.673431	6.01893e-05	0.000355301	245174	protein_coding
ENSMUSG00000074934.3	Grem1	0.670471	6.12655e-05	0.000361034	23892	protein_coding
ENSMUSG00000097305.2	Gm17276	0.842227	6.13259e-05	0.000361301	100504381	lncRNA
ENSMUSG00000022229.3	Atp12a	1.14168	6.21578e-05	0.000365755	192113	protein_coding
ENSMUSG00000110514.1	Gm7688	0.971978	6.38096e-05	0.000374375	665561	processed_pseudogene
ENSMUSG00000115821.1	6330576A10Rik	0.626274	6.3908e-05	0.000374862	76198	lncRNA
ENSMUSG00000105407.1	Gm36259	1.16974	6.43522e-05	0.000376916	102640111	processed_pseudogene
ENSMUSG00000091177.2	Gm15494	0.695047	6.46015e-05	0.000378105	NA	lncRNA
ENSMUSG00000023070.6	Rgn	0.707223	6.48888e-05	0.000379504	19733	protein_coding
ENSMUSG00000087422.1	Gm13564	1.33152	6.5425e-05	0.000382083	NA	lncRNA
ENSMUSG00000085314.1	Gm14866	0.881682	6.64857e-05	0.000386962	100313945	lncRNA
ENSMUSG00000065491.1	Mir7b	0.665976	6.73045e-05	0.000391255	723883	miRNA
ENSMUSG00000023886.10	Smoc2	1.1678	6.82546e-05	0.00039563	64074	protein_coding
ENSMUSG00000025597.13	Klhl4	0.981907	6.88717e-05	0.000398514	237010	protein_coding
ENSMUSG00000021684.17	Pde8b	1.25031	6.88557e-05	0.000398514	218461	protein_coding
ENSMUSG00000111820.1	Gm36120	0.637521	6.89766e-05	0.000398869	102639921	lncRNA
ENSMUSG00000057722.17	Lepr	0.946734	6.9617e-05	0.000402363	16847	protein_coding
ENSMUSG00000041633.14	Kctd12b	0.860079	7.09016e-05	0.000408708	207474	protein_coding
ENSMUSG00000036356.15	Csgalnact1	0.598037	7.09302e-05	0.000408762	234356	protein_coding
ENSMUSG00000099291.1	Rnu3b3	0.818742	7.1465e-05	0.000411069	19860	snoRNA
ENSMUSG00000104856.1	Rnu3b3	0.818742	7.1465e-05	0.000411069	19860	snoRNA
ENSMUSG00000099640.1	Gm28543	1.10396	7.28379e-05	0.000417966	NA	lncRNA
ENSMUSG00000022525.13	Plaat1	0.718075	7.28651e-05	0.000417973	27281	protein_coding
ENSMUSG00000034570.12	Inpp5j	0.972611	7.34931e-05	0.000421123	170835	protein_coding
ENSMUSG00000033364.13	Usp37	0.956029	7.42157e-05	0.000424556	319651	protein_coding
ENSMUSG00000026603.13	Smyd2	0.608138	7.66535e-05	0.000437358	226830	protein_coding
ENSMUSG00000085996.1	A830012C17Rik	0.744169	7.77998e-05	0.000442848	319308	lncRNA
ENSMUSG00000045573.9	Penk	0.741174	7.85121e-05	0.00044648	18619	protein_coding
ENSMUSG00000020407.13	Upp1	0.833417	7.92634e-05	0.000449795	22271	protein_coding
ENSMUSG00000109869.1	Gm39158	1.13228	8.03703e-05	0.000455324	105243163	lncRNA
ENSMUSG00000100770.1	Gm28466	0.921175	8.12426e-05	0.000459833	NA	processed_pseudogene
ENSMUSG00000029095.17	Ablim2	0.664788	8.1589e-05	0.000461576	231148	protein_coding
ENSMUSG00000103825.1	Gm38178	1.67054	8.16301e-05	0.0004617	NA	TEC
ENSMUSG00000097841.2	4930511A02Rik	0.611321	8.21323e-05	0.000464322	74712	lncRNA
ENSMUSG00000107061.1	Gm19590	1.34043	8.33774e-05	0.000470587	100503198	lncRNA
ENSMUSG00000083771.1	Gm15988	1.02864	8.40673e-05	0.000474148	NA	processed_pseudogene
ENSMUSG00000037759.6	Ptger2	0.71996	8.53145e-05	0.0004801	19217	protein_coding
ENSMUSG00000039717.16	Ralyl	0.609637	8.53422e-05	0.0004801	76897	protein_coding
ENSMUSG00000107785.1	Gm45083	1.58397	8.58058e-05	0.000482144	NA	lncRNA
ENSMUSG00000112842.2	Gm30232	0.672308	8.91679e-05	0.000498706	102632059	transcribed_unprocessed_pseudogene
ENSMUSG00000046856.13	Gpr1	0.784858	9.09307e-05	0.000507621	241070	protein_coding
ENSMUSG00000025038.7	Efhc2	0.808707	9.14282e-05	0.000510043	74405	protein_coding
ENSMUSG00000115157.1	Gm49397	1.2299	9.33466e-05	0.000520002	NA	lncRNA
ENSMUSG00000095892.1	Rnu5g	0.600153	9.43681e-05	0.000524861	97418	snRNA
ENSMUSG00000118513.1	AC141640.1	0.774454	9.47394e-05	0.000526804	NA	unprocessed_pseudogene
ENSMUSG00000050069.3	Grem2	0.772885	9.53164e-05	0.000528791	23893	protein_coding
ENSMUSG00000094655.1	Gm25360	0.795433	9.58197e-05	0.000531215	NA	snRNA
ENSMUSG00000039194.16	Rlbp1	0.60922	9.92867e-05	0.000545782	19771	protein_coding
ENSMUSG00000077107.1	Mir344c	1.04327	9.94706e-05	0.000546543	100526506	miRNA
ENSMUSG00000085160.1	Gm13617	0.780185	0.000100031	0.000549022	NA	lncRNA
ENSMUSG00000024846.6	Cst6	0.742636	0.000101014	0.000553255	73720	protein_coding
ENSMUSG00000108025.1	Gm36503	1.20689	0.00010181	0.000557236	102640443	lncRNA
ENSMUSG00000021587.5	Pcsk1	0.631829	0.000102141	0.000558663	18548	protein_coding
ENSMUSG00000034353.14	Ramp1	0.873171	0.000102206	0.000558891	51801	protein_coding
ENSMUSG00000070342.3	Gm10287	1.5933	0.000102352	0.000559435	100038391	lncRNA
ENSMUSG00000066721.3	Zfp575	0.588844	0.00010268	0.000561009	101544	protein_coding
ENSMUSG00000111926.1	Gm46204	0.802418	0.000104104	0.000567339	108167786	lncRNA
ENSMUSG00000032420.8	Nt5e	0.670126	0.000104069	0.000567339	23959	protein_coding
ENSMUSG00000088753.1	Gm24900	0.596626	0.000106141	0.000577912	NA	snoRNA
ENSMUSG00000048709.6	Gm8666	0.734574	0.00010814	0.000587465	101055894	processed_pseudogene
ENSMUSG00000084840.1	Gm11468	0.81565	0.00010849	0.000589237	670775	lncRNA
ENSMUSG00000104800.1	Gm36017	1.21405	0.00011176	0.000604538	102639787	lncRNA
ENSMUSG00000108372.1	Gm45124	0.632939	0.000111926	0.000605299	NA	TEC
ENSMUSG00000026204.15	Ptprn	0.817788	0.00011312	0.00061121	19275	protein_coding
ENSMUSG00000074912.10	Gm14207	0.737205	0.000113487	0.000612915	100043609	lncRNA
ENSMUSG00000025370.7	Cdh9	1.37683	0.000116425	0.000627007	12565	protein_coding
ENSMUSG00000052384.14	Nrros	0.847406	0.000118892	0.000638723	224109	protein_coding
ENSMUSG00000028599.10	Tnfrsf1b	0.834141	0.000119354	0.0006406	21938	protein_coding
ENSMUSG00000028780.13	Sema3c	0.678826	0.000120534	0.000646333	20348	protein_coding
ENSMUSG00000046192.4	Iqub	0.90573	0.000121856	0.000652692	214704	protein_coding
ENSMUSG00000097805.2	Gm17473	0.590884	0.000122385	0.000654796	100503767	lncRNA
ENSMUSG00000056306.5	Sertm1	0.60095	0.000124863	0.000666425	329641	protein_coding
ENSMUSG00000074743.4	Thbd	1.08207	0.000128436	0.000683375	21824	protein_coding
ENSMUSG00000095676.1	Gm25099	0.63474	0.000130091	0.000691262	NA	snRNA
ENSMUSG00000029408.13	Abcb9	1.0231	0.000130743	0.00069411	56325	protein_coding
ENSMUSG00000102634.1	Gm38225	1.06648	0.000132505	0.000702018	NA	lncRNA
ENSMUSG00000028944.14	Prkag2	0.826605	0.000134498	0.000711066	108099	protein_coding
ENSMUSG00000107219.1	Gm42738	0.586004	0.000135231	0.000714627	NA	lncRNA
ENSMUSG00000107215.1	Gm43197	2.10163	0.000136815	0.000722215	NA	TEC
ENSMUSG00000026961.6	Lrrc26	1.02519	0.000137496	0.000725003	227618	protein_coding
ENSMUSG00000072640.11	Lyrm9	0.585515	0.000141129	0.000740914	66274	protein_coding
ENSMUSG00000027368.6	Dusp2	0.782505	0.000142186	0.000745484	13537	protein_coding
ENSMUSG00000117891.1	Gm41764	1.07949	0.00014368	0.000752334	105246479	lncRNA
ENSMUSG00000046287.7	Pnma3	0.650524	0.000144492	0.000755601	245468	protein_coding
ENSMUSG00000114393.1	Gm47359	1.07702	0.00014763	0.000770003	NA	lncRNA
ENSMUSG00000097031.2	Gm26820	0.919936	0.000148363	0.000773655	102632824	lncRNA
ENSMUSG00000039616.10	Mocos	0.784416	0.000150543	0.000783496	68591	protein_coding
ENSMUSG00000087700.2	Gm15283	0.741065	0.000151061	0.000785701	102637576	lncRNA
ENSMUSG00000022103.10	Gfra2	0.639455	0.000151974	0.000789745	14586	protein_coding
ENSMUSG00000026734.9	4921504E06Rik	0.618625	0.000154173	0.000800136	70909	protein_coding
ENSMUSG00000103932.1	Gm36963	1.12244	0.000154604	0.000802012	NA	TEC
ENSMUSG00000016495.12	Plgrkt	0.716883	0.000155137	0.000804446	67759	protein_coding
ENSMUSG00000039167.12	Adgrl4	0.932042	0.000158511	0.000820701	170757	protein_coding
ENSMUSG00000088184.1	Gm23137	0.690762	0.000162024	0.000837091	NA	snRNA
ENSMUSG00000029999.14	Tgfa	0.6478	0.000162518	0.000839463	21802	protein_coding
ENSMUSG00000000402.2	Egfl6	0.977964	0.000163846	0.00084614	54156	protein_coding
ENSMUSG00000078994.9	Zfp429	1.69009	0.000164505	0.000848993	72807	protein_coding
ENSMUSG00000024043.13	Arhgap28	0.585768	0.000165812	0.000855191	268970	protein_coding
ENSMUSG00000046699.14	Slitrk4	0.589379	0.000166791	0.000859685	245446	protein_coding
ENSMUSG00000087877.1	Gm26103	1.30196	0.000167283	0.000861667	NA	snRNA
ENSMUSG00000102179.1	Gm37868	1.43292	0.000168964	0.000869584	NA	TEC
ENSMUSG00000028005.13	Gucy1b1	0.587106	0.00017018	0.000875094	54195	protein_coding
ENSMUSG00000059810.18	Rgs3	0.827438	0.000173431	0.000888958	50780	protein_coding
ENSMUSG00000086677.1	Tvp23bos	0.824206	0.000176332	0.000903059	102640449	lncRNA
ENSMUSG00000105220.1	Mir497	0.691863	0.000177025	0.000905281	751537	miRNA
ENSMUSG00000115344.1	Gm49364	0.732973	0.000179904	0.00091803	NA	lncRNA
ENSMUSG00000099678.1	Gm28351	1.35286	0.000180906	0.000922359	NA	lncRNA
ENSMUSG00000024553.8	Galr1	0.79823	0.00018289	0.000929592	14427	protein_coding
ENSMUSG00000113650.1	Gm47826	0.886091	0.00018434	0.000936297	NA	TEC
ENSMUSG00000085838.1	Chn1os1	0.853666	0.000186537	0.000946257	NA	lncRNA
ENSMUSG00000043833.6	2900005J15Rik	0.812556	0.000186833	0.000947214	67261	lncRNA
ENSMUSG00000071724.5	Smpd5	0.701306	0.000187312	0.000949186	100503915	protein_coding
ENSMUSG00000037833.14	Sh2d4b	0.953981	0.000187838	0.000951253	328381	protein_coding
ENSMUSG00000020295.1	Hbq1a	1.6666	0.000188921	0.000955928	216635	protein_coding
ENSMUSG00000016496.7	Cd274	0.706621	0.000189093	0.0009566	60533	protein_coding
ENSMUSG00000052889.11	Prkcb	0.680317	0.000189721	0.000959373	18751	protein_coding
ENSMUSG00000041261.9	Car8	0.723233	0.000191333	0.000966713	12319	protein_coding
ENSMUSG00000037171.6	Nodal	0.997751	0.00019151	0.000967404	18119	protein_coding
ENSMUSG00000103938.1	Gm36960	1.89824	0.000193036	0.0009747	NA	TEC
ENSMUSG00000098617.1	Gm27300	0.713792	0.00019388	0.000978551	NA	misc_RNA
ENSMUSG00000035606.8	Ky	0.832373	0.000197034	0.000993011	16716	protein_coding
ENSMUSG00000070109.2	Mir497b	0.681572	0.00020238	0.00101647	102465891	miRNA
ENSMUSG00000103458.1	Gm42416	1.03845	0.000202819	0.0010179	NA	protein_coding
ENSMUSG00000104252.5	Pcdha4	1.03845	0.000202819	0.0010179	12936	protein_coding
ENSMUSG00000074968.11	Ano3	0.705918	0.000205337	0.00102861	228432	protein_coding
ENSMUSG00000114382.1	Gm4814	0.709258	0.000206516	0.00103301	100502942	lncRNA
ENSMUSG00000099141.1	Mir6352	0.646474	0.000206509	0.00103301	102465180	miRNA
ENSMUSG00000066382.4	Iqcf5	1.14533	0.000208856	0.00104319	75470	protein_coding
ENSMUSG00000026173.15	Plcd4	0.901642	0.000213819	0.00106379	18802	protein_coding
ENSMUSG00000026672.11	Optn	0.681372	0.000214078	0.00106486	71648	protein_coding
ENSMUSG00000051920.7	Rspo2	0.777072	0.000214487	0.00106645	239405	protein_coding
ENSMUSG00000117982.1	Gm50170	1.25105	0.000218537	0.00108412	NA	TEC
ENSMUSG00000105890.1	Gm42780	0.97452	0.000219102	0.00108648	NA	TEC
ENSMUSG00000085998.8	AW822252	0.629608	0.000222719	0.00110237	331578	transcribed_unprocessed_pseudogene
ENSMUSG00000042501.12	Cpa6	1.17549	0.000226069	0.00111637	329093	protein_coding
ENSMUSG00000034738.8	Nostrin	1.4712	0.000226151	0.00111637	329416	protein_coding
ENSMUSG00000106543.1	Gm43378	0.687588	0.000229219	0.00112873	NA	lncRNA
ENSMUSG00000100155.1	Gm2109	0.645065	0.000235732	0.00115796	100039222	lncRNA
ENSMUSG00000102206.5	Pcdha11	0.808474	0.000236989	0.00116295	12942	protein_coding
ENSMUSG00000105592.1	Gm42527	1.14019	0.000244547	0.00119686	NA	TEC
ENSMUSG00000099419.1	1700001D01Rik	1.23745	0.000245247	0.00119956	69279	lncRNA
ENSMUSG00000108867.1	Gm44643	1.46177	0.000245672	0.00120115	NA	lncRNA
ENSMUSG00000026227.11	2810459M11Rik	0.802432	0.000248355	0.00121229	72792	protein_coding
ENSMUSG00000094486.1	Gm23268	1.09093	0.000250971	0.00122382	NA	miRNA
ENSMUSG00000046031.7	Calhm6	0.888521	0.000251622	0.00122554	215900	protein_coding
ENSMUSG00000103600.1	Gm17952	1.49137	0.000252657	0.0012303	100416166	processed_pseudogene
ENSMUSG00000043505.8	Gimap5	1.22102	0.000254149	0.00123498	317757	protein_coding
ENSMUSG00000118387.1	Gm50415	1.13674	0.000259095	0.00125555	NA	lncRNA
ENSMUSG00000022657.9	Cd96	1.16548	0.000259468	0.0012571	84544	protein_coding
ENSMUSG00000044749.13	Abca6	1.37907	0.000261778	0.00126702	76184	protein_coding
ENSMUSG00000043388.8	Tmem130	0.587529	0.000268606	0.00129718	243339	protein_coding
ENSMUSG00000117110.1	Gm49808	1.15675	0.00027052	0.0013046	NA	lncRNA
ENSMUSG00000051242.1	Pcdhb9	1.10779	0.000270493	0.0013046	93880	protein_coding
ENSMUSG00000058099.16	Nfam1	0.739962	0.000274391	0.00132089	74039	protein_coding
ENSMUSG00000023828.3	Slc22a3	1.73041	0.000277368	0.00133362	20519	protein_coding
ENSMUSG00000038583.13	Pln	1.67792	0.000279207	0.00134166	18821	protein_coding
ENSMUSG00000118530.1	AC126262.1	0.903638	0.00028031	0.00134588	NA	processed_pseudogene
ENSMUSG00000090050.1	Gm16339	0.759452	0.000281332	0.00135025	NA	lncRNA
ENSMUSG00000026956.15	Uap1l1	0.784954	0.000288933	0.00138176	227620	protein_coding
ENSMUSG00000032259.8	Drd2	0.860887	0.00028931	0.00138302	13489	protein_coding
ENSMUSG00000106153.1	Gm43677	0.817666	0.00029675	0.00141268	NA	TEC
ENSMUSG00000078838.3	Gm17382	0.678326	0.000298133	0.00141815	102638016	lncRNA
ENSMUSG00000102312.1	Pcdha3	1.0304	0.00030013	0.00142709	192163	protein_coding
ENSMUSG00000026616.16	Cr2	0.763493	0.000306374	0.00145362	12902	protein_coding
ENSMUSG00000063600.14	Egfem1	0.639597	0.000306964	0.00145613	75740	protein_coding
ENSMUSG00000029761.16	Cald1	0.699161	0.000307674	0.00145863	109624	protein_coding
ENSMUSG00000088787.1	Gm25371	0.649051	0.000309682	0.00146642	NA	snRNA
ENSMUSG00000024421.16	Lama3	0.779253	0.000310475	0.00146988	16774	protein_coding
ENSMUSG00000104230.1	Gm37591	1.06559	0.000311786	0.00147522	NA	lncRNA
ENSMUSG00000109674.1	Gm45470	1.03737	0.000312056	0.00147621	108167529	lncRNA
ENSMUSG00000103047.1	Gm37310	1.36474	0.00031461	0.00148662	NA	TEC
ENSMUSG00000044519.8	Zfp488	1.20799	0.000316617	0.00149426	382867	protein_coding
ENSMUSG00000104318.1	Pcdha7	1.10804	0.000321911	0.00151567	12939	protein_coding
ENSMUSG00000050234.7	Gja4	0.599124	0.000322214	0.00151664	14612	protein_coding
ENSMUSG00000037336.14	Mfsd2b	0.667676	0.000322306	0.00151664	432628	protein_coding
ENSMUSG00000042842.11	Serpinb6b	1.11379	0.000337796	0.00158303	20708	protein_coding
ENSMUSG00000046159.16	Chrm3	0.726274	0.000338235	0.00158478	12671	protein_coding
ENSMUSG00000118064.1	Gm50210	0.947398	0.000338948	0.00158719	NA	lncRNA
ENSMUSG00000113054.1	Gm47514	1.41381	0.000339019	0.00158721	NA	lncRNA
ENSMUSG00000052759.7	Gpr25	0.647996	0.000340753	0.0015944	383563	protein_coding
ENSMUSG00000118380.1	Gm36037	0.671371	0.000344164	0.00160911	102639815	lncRNA
ENSMUSG00000097433.1	Gm26781	0.648866	0.000344477	0.00161026	NA	lncRNA
ENSMUSG00000110981.1	Gm35940	0.61333	0.000350278	0.00163515	102639686	lncRNA
ENSMUSG00000084206.1	Gm12062	1.32748	0.000351376	0.00163869	NA	processed_pseudogene
ENSMUSG00000099933.1	4930452N14Rik	1.2494	0.00035255	0.00164289	78112	lncRNA
ENSMUSG00000042514.11	Klhl14	0.674282	0.000357763	0.00166311	225266	protein_coding
ENSMUSG00000026479.13	Lamc2	0.738389	0.000357788	0.00166311	16782	protein_coding
ENSMUSG00000021228.15	Acot3	0.710008	0.000358368	0.00166548	171281	protein_coding
ENSMUSG00000027314.6	Dll4	0.684165	0.000362181	0.00168061	54485	protein_coding
ENSMUSG00000102376.1	Gm37975	0.709358	0.000363227	0.00168481	NA	TEC
ENSMUSG00000108950.1	9130015G15Rik	1.00022	0.000368349	0.00170528	108167511	lncRNA
ENSMUSG00000031480.15	Thsd1	0.67919	0.000369916	0.00171188	56229	protein_coding
ENSMUSG00000033082.10	Clec1a	1.40143	0.000371672	0.00171934	243653	protein_coding
ENSMUSG00000085739.1	Gm15862	0.735917	0.000379095	0.00174998	NA	lncRNA
ENSMUSG00000087276.1	Gm11378	0.863013	0.000394036	0.00181303	100041312	lncRNA
ENSMUSG00000061171.15	Slc38a11	0.955196	0.000395135	0.00181638	320106	protein_coding
ENSMUSG00000100837.7	1700063D05Rik	0.761752	0.000395244	0.00181651	78500	lncRNA
ENSMUSG00000088322.1	Gm25664	1.50194	0.000395877	0.00181907	NA	snRNA
ENSMUSG00000044349.16	Snhg11	0.742688	0.000402718	0.00184842	319317	protein_coding
ENSMUSG00000025946.13	Pth2r	1.49142	0.000410177	0.00187975	213527	protein_coding
ENSMUSG00000026939.12	Tmem141	0.641305	0.000411616	0.00188535	51875	protein_coding
ENSMUSG00000092371.1	Gm20511	0.910641	0.000415105	0.00189939	102638125	lncRNA
ENSMUSG00000025083.18	Afap1l2	0.843219	0.000426828	0.00194568	226250	protein_coding
ENSMUSG00000061702.10	Tmem91	0.748038	0.000430567	0.00196049	320208	protein_coding
ENSMUSG00000057060.8	Slc35f3	0.753789	0.0004316	0.00196408	210027	protein_coding
ENSMUSG00000112492.1	Gm9111	0.764454	0.000431879	0.00196498	668336	processed_pseudogene
ENSMUSG00000046916.9	Myct1	1.10237	0.000433424	0.00197164	68632	protein_coding
ENSMUSG00000052387.16	Trpm3	0.882407	0.000438564	0.00199351	226025	protein_coding
ENSMUSG00000073686.2	Gm10564	0.595244	0.000439309	0.00199652	NA	lncRNA
ENSMUSG00000055148.7	Klf2	0.622782	0.000441747	0.00200608	16598	protein_coding
ENSMUSG00000027525.18	Phactr3	0.853579	0.000443167	0.00201139	74189	protein_coding
ENSMUSG00000108079.1	Gm44210	0.714835	0.000444088	0.00201519	NA	lncRNA
ENSMUSG00000009731.4	Kcnd1	0.810608	0.000445328	0.00201968	16506	protein_coding
ENSMUSG00000040987.15	Mill2	0.654545	0.000449214	0.00203692	243864	protein_coding
ENSMUSG00000100807.2	Gm29521	0.930884	0.000449766	0.00203865	102633238	lncRNA
ENSMUSG00000066760.12	Psg16	1.00306	0.000461439	0.00208672	26436	protein_coding
ENSMUSG00000105202.1	C230031I18Rik	1.05946	0.000466377	0.00210522	320991	TEC
ENSMUSG00000088574.1	Gm24534	1.27395	0.000468292	0.00211148	NA	misc_RNA
ENSMUSG00000071637.5	Cebpd	0.602611	0.000468717	0.002113	12609	protein_coding
ENSMUSG00000110166.1	Gm45641	0.990865	0.000469731	0.00211696	NA	lncRNA
ENSMUSG00000114588.1	Gm6411	1.29776	0.000469771	0.00211696	623241	processed_pseudogene
ENSMUSG00000106605.1	Gm44365	1.27531	0.000470972	0.00212158	NA	miRNA
ENSMUSG00000041301.15	Cftr	0.856771	0.000471273	0.00212254	12638	protein_coding
ENSMUSG00000099437.1	Gm29135	0.910578	0.000473867	0.00213262	NA	lncRNA
ENSMUSG00000074507.6	Gm14340	1.00311	0.000477309	0.00214491	676369	lncRNA
ENSMUSG00000117987.1	Gm50222	0.789924	0.000484868	0.00217319	NA	lncRNA
ENSMUSG00000029819.6	Npy	0.677529	0.000485155	0.00217407	109648	protein_coding
ENSMUSG00000092247.2	Gm20426	1.41276	0.00048735	0.00218268	108169154	transcribed_processed_pseudogene
ENSMUSG00000040113.14	Mettl11b	0.879179	0.00049197	0.00219928	240879	protein_coding
ENSMUSG00000082931.1	Gm13586	0.821136	0.000493898	0.00220667	108168749	processed_pseudogene
ENSMUSG00000112136.1	Gm40692	1.18469	0.000494685	0.00220937	105245207	processed_pseudogene
ENSMUSG00000109568.1	Gm45074	0.862618	0.000505866	0.00225053	NA	TEC
ENSMUSG00000112266.1	Gm48843	1.14485	0.000507322	0.0022545	NA	lncRNA
ENSMUSG00000063531.7	Sema3e	0.58539	0.000508587	0.00225929	20349	protein_coding
ENSMUSG00000001520.12	Nrip2	0.720642	0.000512448	0.00227518	60345	protein_coding
ENSMUSG00000102871.1	Gm37143	1.5777	0.000514851	0.00228459	NA	TEC
ENSMUSG00000045052.3	Prlhr	0.92335	0.000522404	0.00231255	226278	protein_coding
ENSMUSG00000073207.1	Ccdc160	0.634266	0.000523642	0.00231571	434778	protein_coding
ENSMUSG00000005268.20	Prlr	0.84825	0.00053078	0.00234403	19116	protein_coding
ENSMUSG00000045930.3	Clec14a	0.648602	0.000532697	0.00235033	66864	protein_coding
ENSMUSG00000099184.1	Mir6337	0.93467	0.000539546	0.0023775	102466151	miRNA
ENSMUSG00000036169.6	Sostdc1	0.881727	0.000540766	0.00238244	66042	protein_coding
ENSMUSG00000025287.15	Acot9	0.64853	0.000551764	0.00242291	56360	protein_coding
ENSMUSG00000053310.11	Nrgn	0.743908	0.000557285	0.00244358	64011	protein_coding
ENSMUSG00000109761.1	5430403N17Rik	0.626618	0.000562632	0.00246478	330737	lncRNA
ENSMUSG00000018581.15	Dnah11	0.783852	0.000563174	0.00246671	13411	protein_coding
ENSMUSG00000097762.1	4732463B04Rik	0.672039	0.000569458	0.00248924	100038552	lncRNA
ENSMUSG00000108417.1	Gm30928	0.932017	0.00057205	0.00249921	102632993	lncRNA
ENSMUSG00000105728.1	Gm42819	0.973824	0.00057195	0.00249921	NA	TEC
ENSMUSG00000096893.1	Mir344d-2	1.37015	0.000573847	0.0025057	100526531	miRNA
ENSMUSG00000086951.1	1700051A21Rik	0.625906	0.000586843	0.00255364	73366	lncRNA
ENSMUSG00000116547.1	Gm7667	1.03104	0.000591238	0.00256905	665513	processed_pseudogene
ENSMUSG00000109716.1	Gm42196	0.701903	0.000595297	0.00258388	105247012	lncRNA
ENSMUSG00000021032.13	Ngb	1.01863	0.000598123	0.00259427	64242	protein_coding
ENSMUSG00000048721.2	Fndc9	0.741141	0.000610748	0.00264189	320116	protein_coding
ENSMUSG00000090451.1	Gm6133	1.21164	0.000612144	0.00264697	620155	protein_coding
ENSMUSG00000076450.1	Mir804	0.644564	0.000612937	0.00264955	100049547	miRNA
ENSMUSG00000029182.10	1700001C02Rik	0.824866	0.000616307	0.00266306	75434	protein_coding
ENSMUSG00000113067.1	Gm47166	1.54889	0.000618665	0.00267181	NA	TEC
ENSMUSG00000073063.3	Hbq1b	1.10695	0.000625995	0.00270104	544763	protein_coding
ENSMUSG00000086027.1	Gm11250	0.865057	0.000632918	0.00272904	NA	lncRNA
ENSMUSG00000110208.1	Gm45442	0.630059	0.00063579	0.00273938	NA	lncRNA
ENSMUSG00000105218.4	Gm38413	1.01301	0.000647759	0.00278546	330133	lncRNA
ENSMUSG00000076471.3	Trbv14	1.51202	0.000650476	0.00279615	100124678	TR_V_gene
ENSMUSG00000032011.5	Thy1	0.794144	0.000650967	0.00279775	21838	protein_coding
ENSMUSG00000088229.1	Gm22604	0.93438	0.000652341	0.00280266	NA	misc_RNA
ENSMUSG00000040189.18	Ccdc114	0.629603	0.000655035	0.00281172	211535	protein_coding
ENSMUSG00000041771.14	Slc24a4	0.73786	0.000661028	0.00283593	238384	protein_coding
ENSMUSG00000056752.16	Dnah9	0.61437	0.000661234	0.0028363	237806	protein_coding
ENSMUSG00000108063.1	Gm3279	1.26126	0.000673115	0.00288139	100041339	lncRNA
ENSMUSG00000071042.12	Rasgrp3	0.978905	0.000673488	0.00288149	240168	protein_coding
ENSMUSG00000088334.2	Gm22842	1.16258	0.000678314	0.00290015	NA	misc_RNA
ENSMUSG00000029380.11	Cxcl1	0.742444	0.000679511	0.00290383	14825	protein_coding
ENSMUSG00000007097.14	Atp1a2	0.66591	0.000684032	0.00292159	98660	protein_coding
ENSMUSG00000103125.1	Gm37388	1.08845	0.000686992	0.00293215	NA	protein_coding
ENSMUSG00000034842.16	Art3	1.18339	0.00068814	0.00293653	109979	protein_coding
ENSMUSG00000028004.12	Npy2r	0.62901	0.000690201	0.00294376	18167	protein_coding
ENSMUSG00000045667.14	Smtnl2	0.732586	0.000693855	0.00295639	276829	protein_coding
ENSMUSG00000097754.1	Ptgs2os2	1.29434	0.000701495	0.00298452	102639566	lncRNA
ENSMUSG00000097009.2	Gm26861	1.45631	0.000703946	0.0029923	102640404	lncRNA
ENSMUSG00000107132.1	Gm15997	0.664664	0.000713377	0.00302704	100415916	lncRNA
ENSMUSG00000046470.5	Sox18	0.853598	0.00072353	0.00306363	20672	protein_coding
ENSMUSG00000035923.4	Myf6	0.657834	0.000724081	0.00306543	17878	protein_coding
ENSMUSG00000106093.1	Gm42722	0.775032	0.000733674	0.00310004	NA	lncRNA
ENSMUSG00000102123.1	Gm4319	0.91155	0.000747113	0.00315239	100043255	lncRNA
ENSMUSG00000108737.1	BC060293	0.926892	0.00075034	0.00316324	407811	TEC
ENSMUSG00000103935.1	AY702102	0.678559	0.000757743	0.00319053	446211	TEC
ENSMUSG00000111746.1	4933422A05Rik	1.20349	0.000768114	0.00322517	71133	lncRNA
ENSMUSG00000085106.1	Gm16000	1.1691	0.000769882	0.00323203	NA	lncRNA
ENSMUSG00000046922.7	Gpr6	0.655864	0.00077024	0.00323296	140741	protein_coding
ENSMUSG00000020173.17	Cobl	0.690844	0.000776848	0.00325843	12808	protein_coding
ENSMUSG00000022805.17	Maats1	0.5963	0.000777481	0.00325994	320214	protein_coding
ENSMUSG00000114425.1	Gm33447	1.02566	0.00077789	0.0032603	102636359	lncRNA
ENSMUSG00000117405.1	Rpl19-ps7	1.23725	0.000781664	0.00327463	665813	processed_pseudogene
ENSMUSG00000087380.7	2210408F21Rik	0.75698	0.000784023	0.00328223	73652	lncRNA
ENSMUSG00000036598.4	Ccdc113	0.5894	0.000790222	0.00330588	244608	protein_coding
ENSMUSG00000087929.1	Gm23234	0.922884	0.000792098	0.00331257	NA	snoRNA
ENSMUSG00000116532.1	Gm5232	1.47572	0.000802224	0.00335084	383297	processed_pseudogene
ENSMUSG00000107927.1	Gm44090	1.20535	0.000804625	0.00335912	NA	TEC
ENSMUSG00000046215.3	Rprml	1.08443	0.000810255	0.00337969	104582	protein_coding
ENSMUSG00000109942.1	Gm45262	1.53177	0.000815202	0.00339503	NA	TEC
ENSMUSG00000084967.1	Gm12296	0.612565	0.000822607	0.00342113	100093714	lncRNA
ENSMUSG00000102212.1	C230085N15Rik	0.673867	0.000838758	0.00348228	320556	TEC
ENSMUSG00000041849.7	Card6	1.15371	0.00084234	0.00349594	239319	protein_coding
ENSMUSG00000085830.1	Grin1os	0.766576	0.000847573	0.00351221	320354	lncRNA
ENSMUSG00000056492.6	Adgrf5	0.971594	0.000853497	0.00353493	224792	protein_coding
ENSMUSG00000086739.1	Gm4409	1.31848	0.000858256	0.00355158	100043392	lncRNA
ENSMUSG00000044317.7	Gpr4	0.625789	0.000862011	0.00356405	319197	protein_coding
ENSMUSG00000038068.15	Rnf144b	0.64269	0.000871248	0.00359668	218215	protein_coding
ENSMUSG00000065800.1	Gm23042	0.841946	0.00087363	0.00360528	NA	snRNA
ENSMUSG00000111945.1	Gm19169	1.47147	0.000873946	0.00360538	100418378	processed_pseudogene
ENSMUSG00000083416.1	Gm15378	0.887111	0.000876269	0.00361369	NA	processed_pseudogene
ENSMUSG00000021363.14	Mak	0.772082	0.000886053	0.00364841	17152	protein_coding
ENSMUSG00000000263.15	Glra1	0.811021	0.000886887	0.00365043	14654	protein_coding
ENSMUSG00000036144.6	Meox2	0.937035	0.000889709	0.00365783	17286	protein_coding
ENSMUSG00000026678.10	Rgs5	0.995421	0.00090311	0.00369964	19737	protein_coding
ENSMUSG00000065606.1	Mir16-2	0.956417	0.000905734	0.0037085	723949	miRNA
ENSMUSG00000057710.7	9630041A04Rik	0.892128	0.000907711	0.00371533	442798	protein_coding
ENSMUSG00000110084.1	Gm45257	1.30586	0.000908518	0.003718	NA	TEC
ENSMUSG00000016918.15	Sulf1	0.75835	0.000910943	0.00372539	240725	protein_coding
ENSMUSG00000059213.7	Ddn	0.847627	0.000912102	0.00372949	13199	protein_coding
ENSMUSG00000026380.10	Tfcp2l1	0.701947	0.00091577	0.00374258	81879	protein_coding
ENSMUSG00000020805.14	Slc13a5	0.606799	0.000929453	0.00379592	237831	protein_coding
ENSMUSG00000099968.7	1700029J03Rik	0.834601	0.000930479	0.00379883	72264	lncRNA
ENSMUSG00000087395.1	Gm12705	1.08306	0.000933069	0.0038077	NA	lncRNA
ENSMUSG00000118401.1	Gpr52	0.894919	0.000936521	0.00381895	620246	protein_coding
ENSMUSG00000089997.2	1810020O05Rik	1.15731	0.000944844	0.00384768	613264	protein_coding
ENSMUSG00000080254.4	Fam220-ps	0.874136	0.000945591	0.00384941	547412	processed_pseudogene
ENSMUSG00000097535.1	Gm26592	0.718325	0.000948445	0.00385723	101055759	lncRNA
ENSMUSG00000082006.1	Gm13649	1.20893	0.000951174	0.00386625	667906	processed_pseudogene
ENSMUSG00000068263.11	Efcc1	0.68892	0.000971208	0.0039397	58229	protein_coding
ENSMUSG00000029154.13	Cwh43	0.972641	0.000982365	0.00397892	231293	protein_coding
ENSMUSG00000049303.10	Syt12	0.783334	0.000985921	0.00399198	171180	protein_coding
ENSMUSG00000117895.1	Gm50368	0.735575	0.000987029	0.00399512	NA	lncRNA
ENSMUSG00000085034.1	Gm11240	0.783709	0.000988136	0.00399893	667768	lncRNA
ENSMUSG00000100135.1	Gm28643	0.63123	0.00100061	0.00404667	102632352	lncRNA
ENSMUSG00000022367.7	Has2	0.610885	0.00100273	0.00405458	15117	protein_coding
ENSMUSG00000036617.17	Etl4	0.631791	0.00102058	0.00411838	208618	protein_coding
ENSMUSG00000094443.2	Sgo2b	0.761032	0.00104263	0.00419617	244495	protein_coding
ENSMUSG00000023206.16	Il15ra	0.609893	0.00104966	0.0042195	16169	protein_coding
ENSMUSG00000060703.12	Cd302	0.680393	0.00106204	0.00426431	66205	protein_coding
ENSMUSG00000009070.14	Rsph14	1.07131	0.00106317	0.00426721	71236	protein_coding
ENSMUSG00000100110.1	Gm28783	1.20901	0.00106873	0.00428473	102634310	lncRNA
ENSMUSG00000103038.1	Gm37124	1.04767	0.00107101	0.00429172	NA	TEC
ENSMUSG00000109307.1	Gm44700	1.0035	0.00109173	0.00436021	NA	lncRNA
ENSMUSG00000099893.1	Gm29245	0.649605	0.00110543	0.00440689	NA	TEC
ENSMUSG00000042099.16	Kank3	0.719042	0.00112168	0.0044671	80880	protein_coding
ENSMUSG00000114265.1	Gm47521	1.50845	0.00112515	0.00447734	NA	processed_pseudogene
ENSMUSG00000038370.6	Pcp4l1	0.738818	0.00113584	0.0045169	66425	protein_coding
ENSMUSG00000009216.7	Fam163b	0.758368	0.00113632	0.00451755	109349	protein_coding
ENSMUSG00000026832.12	Cytip	1.25737	0.00114747	0.0045533	227929	protein_coding
ENSMUSG00000116263.1	Gm49473	1.23666	0.00115991	0.00459288	NA	processed_pseudogene
ENSMUSG00000098607.1	Mir6360	0.940778	0.00117258	0.0046377	102465185	miRNA
ENSMUSG00000028747.10	Htr6	0.797227	0.00117417	0.00464245	15565	protein_coding
ENSMUSG00000088749.1	Gm23218	1.38522	0.00117608	0.00464925	NA	misc_RNA
ENSMUSG00000081893.1	Gm13273	1.38337	0.00117851	0.0046573	NA	unprocessed_pseudogene
ENSMUSG00000105358.1	Gm43099	0.586123	0.0011788	0.00465768	NA	TEC
ENSMUSG00000104464.1	Gm18698	1.03526	0.00118144	0.00466737	100417584	processed_pseudogene
ENSMUSG00000096963.1	B230364G03Rik	0.76274	0.00119239	0.00470445	NA	lncRNA
ENSMUSG00000033063.8	Cntnap3	0.737056	0.00120886	0.00475459	238680	protein_coding
ENSMUSG00000044471.12	Lncpint	0.767653	0.00120872	0.00475459	232685	lncRNA
ENSMUSG00000104043.1	Gm6525	1.11605	0.00121077	0.00475979	624713	protein_coding
ENSMUSG00000039954.9	Stk32a	0.671178	0.00121146	0.00476094	269019	protein_coding
ENSMUSG00000066510.5	Ankdd1a	0.868889	0.00121329	0.00476732	330963	protein_coding
ENSMUSG00000109549.1	Gm38941	0.600399	0.00121395	0.0047684	105242844	unitary_pseudogene
ENSMUSG00000042529.14	Kcnj12	0.934342	0.00122467	0.004805	16515	protein_coding
ENSMUSG00000028270.12	Gbp2	1.37093	0.00122671	0.00480986	14469	protein_coding
ENSMUSG00000105224.1	Gm3364	1.20542	0.00123527	0.00483632	100041481	lncRNA
ENSMUSG00000044083.12	Efcab8	0.801194	0.00123612	0.00483886	100504221	protein_coding
ENSMUSG00000025357.8	Dgka	0.597427	0.00123636	0.00483904	13139	protein_coding
ENSMUSG00000026077.15	Npas2	0.616497	0.00124962	0.00487981	18143	protein_coding
ENSMUSG00000113987.1	4930453C13Rik	1.06956	0.00126509	0.004937	74893	lncRNA
ENSMUSG00000025545.10	Clybl	0.597488	0.00127018	0.00495366	69634	protein_coding
ENSMUSG00000085500.9	Gm16976	0.920512	0.00128516	0.00500478	102637302	transcribed_unprocessed_pseudogene
ENSMUSG00000105355.1	Gm40117	0.790676	0.00128681	0.00500958	105244523	lncRNA
ENSMUSG00000065580.2	Mir15b	0.901811	0.00130465	0.00507081	387175	miRNA
ENSMUSG00000033594.11	Spata2l	0.638061	0.00132627	0.0051449	78779	protein_coding
ENSMUSG00000048368.9	Omd	1.37028	0.00133686	0.00518094	27047	protein_coding
ENSMUSG00000112144.1	Gm47861	0.642109	0.00135568	0.00524797	NA	lncRNA
ENSMUSG00000097354.7	2310001H17Rik	0.650936	0.00139491	0.00538511	76432	lncRNA
ENSMUSG00000086256.1	Gm12052	0.739204	0.00139715	0.00539117	100042827	lncRNA
ENSMUSG00000047641.8	Krt87	0.752272	0.00139939	0.00539807	406219	protein_coding
ENSMUSG00000114115.1	Gm30239	1.01897	0.00140678	0.00542481	102632068	lncRNA
ENSMUSG00000047867.11	Gimap6	1.96215	0.00141349	0.00544635	231931	protein_coding
ENSMUSG00000110296.1	Gm45533	0.785066	0.00145141	0.0055746	108168960	lncRNA
ENSMUSG00000103232.1	Gm37160	1.15655	0.0014542	0.00557996	NA	TEC
ENSMUSG00000047462.9	Gpr141b	1.32191	0.00146715	0.00562518	319293	protein_coding
ENSMUSG00000078970.5	Wdr92	1.54611	0.00147129	0.00563653	103784	protein_coding
ENSMUSG00000039543.16	Cfap70	0.665878	0.00147296	0.00564117	76670	protein_coding
ENSMUSG00000044043.4	Pcdhb14	1.12782	0.00148188	0.00566539	93885	protein_coding
ENSMUSG00000043003.14	Rasef	0.752991	0.00149471	0.00570901	242505	protein_coding
ENSMUSG00000001773.14	Folh1	1.07547	0.00151296	0.00576772	53320	protein_coding
ENSMUSG00000054293.10	P2ry10b	1.15167	0.00151612	0.00577885	213438	protein_coding
ENSMUSG00000112104.1	Gm35722	1.03306	0.00152449	0.00580431	102639396	lncRNA
ENSMUSG00000086019.1	Gm15762	0.994013	0.0015251	0.0058048	100039736	lncRNA
ENSMUSG00000056716.10	Gm5420	0.972324	0.00152766	0.00581269	432436	lncRNA
ENSMUSG00000100313.1	Gm28323	1.02378	0.00154292	0.00586612	NA	lncRNA
ENSMUSG00000098472.1	Gm27887	1.39662	0.00154505	0.00587143	102639247	miRNA
ENSMUSG00000103296.1	Gm38234	1.67147	0.00156016	0.00592045	NA	TEC
ENSMUSG00000085920.1	Gm12951	0.6631	0.00157178	0.00596265	NA	lncRNA
ENSMUSG00000028523.14	Tctex1d1	0.934337	0.0015853	0.00601016	67344	protein_coding
ENSMUSG00000094551.1	Gm22392	1.18651	0.00161808	0.006119	NA	snRNA
ENSMUSG00000048489.12	Depp1	1.0881	0.00164815	0.00622098	213393	protein_coding
ENSMUSG00000101621.2	Gm28905	0.907346	0.00165238	0.00623205	102633974	lncRNA
ENSMUSG00000077153.1	Gm24580	1.05625	0.00166368	0.00627074	NA	snoRNA
ENSMUSG00000021478.6	Drd1	0.68073	0.0016917	0.00636736	13488	protein_coding
ENSMUSG00000041828.15	Abca8a	1.13394	0.00169772	0.00638604	217258	protein_coding
ENSMUSG00000099868.1	Gm28792	1.58109	0.00172413	0.00646838	NA	lncRNA
ENSMUSG00000100605.1	Gm29243	0.655122	0.00172856	0.00648277	102636691	lncRNA
ENSMUSG00000093721.1	Gm3896	0.936123	0.00175891	0.00658223	100042545	lncRNA
ENSMUSG00000112663.1	C630031E19Rik	0.980418	0.0017927	0.00668996	328075	lncRNA
ENSMUSG00000061762.12	Tac1	0.663032	0.00180207	0.00671763	21333	protein_coding
ENSMUSG00000003617.16	Cp	1.16852	0.00181113	0.00674615	12870	protein_coding
ENSMUSG00000113634.1	Gm36756	0.656124	0.00182098	0.0067734	102640764	lncRNA
ENSMUSG00000024942.17	Capn1	0.620515	0.00184107	0.00683968	12333	protein_coding
ENSMUSG00000071489.1	Ptgdr	0.921545	0.00184562	0.00685341	19214	protein_coding
ENSMUSG00000117654.1	Gm50050	1.07755	0.00184761	0.00685867	NA	lncRNA
ENSMUSG00000047910.6	Pcdhb16	0.908698	0.00185312	0.00687596	93887	protein_coding
ENSMUSG00000109853.1	Gm33045	1.04721	0.00185541	0.00688232	102635797	lncRNA
ENSMUSG00000016206.6	H2-M3	0.704225	0.00188671	0.00698001	14991	protein_coding
ENSMUSG00000046491.10	C1qtnf2	0.685345	0.00189003	0.00698704	69183	protein_coding
ENSMUSG00000112739.1	Gm20597	1.01809	0.00189238	0.00699358	100502868	lncRNA
ENSMUSG00000089206.1	Gm26214	1.00131	0.00189977	0.00701981	NA	snRNA
ENSMUSG00000030249.15	Abcc9	0.735291	0.00191199	0.00705522	20928	protein_coding
ENSMUSG00000086709.1	Gm16263	0.66356	0.00191193	0.00705522	102638835	lncRNA
ENSMUSG00000022594.14	Lynx1	0.621102	0.00191448	0.00706225	23936	protein_coding
ENSMUSG00000117035.1	Gm5094	0.772107	0.00192398	0.00709291	328839	lncRNA
ENSMUSG00000050103.18	Agmo	1.18473	0.00193268	0.00712064	319660	protein_coding
ENSMUSG00000063687.3	Pcdhb5	1.15608	0.0019518	0.00718337	93876	protein_coding
ENSMUSG00000108918.1	Gm44802	1.3425	0.00195685	0.00719978	NA	TEC
ENSMUSG00000064382.1	Gm26447	0.618954	0.00197206	0.00725128	NA	snoRNA
ENSMUSG00000060128.5	Gm2710	1.24816	0.00197623	0.00726321	108167606	processed_pseudogene
ENSMUSG00000116640.1	Gm8670	1.14365	0.00197972	0.00727167	667501	processed_pseudogene
ENSMUSG00000077928.1	Mir208b	0.90891	0.00198311	0.007283	100124433	miRNA
ENSMUSG00000085427.7	6430710C18Rik	0.878976	0.00199876	0.00732819	76218	lncRNA
ENSMUSG00000029831.7	Npvf	1.27064	0.00201136	0.00736876	60531	protein_coding
ENSMUSG00000116595.1	Gm30695	1.35189	0.00202383	0.0074088	102632689	lncRNA
ENSMUSG00000054690.17	Emcn	1.31199	0.00202616	0.00741619	59308	protein_coding
ENSMUSG00000058427.10	Cxcl2	0.748966	0.00203738	0.00745386	20310	protein_coding
ENSMUSG00000086644.1	Gm13470	0.842546	0.00204707	0.00748135	102633065	lncRNA
ENSMUSG00000055109.5	Gm15155	0.625273	0.00208339	0.00759563	102639025	protein_coding
ENSMUSG00000074457.10	S100a16	1.24639	0.0020838	0.00759597	67860	protein_coding
ENSMUSG00000112153.1	Gm47591	0.654567	0.00208521	0.00759998	NA	lncRNA
ENSMUSG00000097619.8	4833422M21Rik	0.689575	0.00209516	0.00763393	75768	lncRNA
ENSMUSG00000105611.1	Gm42938	1.14151	0.00209827	0.00764291	NA	lncRNA
ENSMUSG00000105528.1	Gm43519	0.786962	0.00216394	0.00786546	NA	TEC
ENSMUSG00000090863.1	A530084C06Rik	0.64883	0.00217426	0.00789825	NA	protein_coding
ENSMUSG00000099293.1	Mir6366	0.938822	0.00218082	0.00791844	102465189	miRNA
ENSMUSG00000084932.1	Gm15156	0.635063	0.00220574	0.00799806	NA	lncRNA
ENSMUSG00000118118.1	Gm18161	0.770336	0.00222012	0.00804533	100416590	processed_pseudogene
ENSMUSG00000100221.6	4930532M18Rik	1.30352	0.00224246	0.00811406	75233	lncRNA
ENSMUSG00000043631.8	Ecm2	1.01255	0.00225395	0.00814709	407800	protein_coding
ENSMUSG00000113598.1	Gm48287	0.77121	0.00228796	0.00824895	NA	lncRNA
ENSMUSG00000050105.5	Grrp1	0.687955	0.0023096	0.0083257	72690	protein_coding
ENSMUSG00000034151.13	Zbbx	0.925541	0.00233569	0.00840714	213234	protein_coding
ENSMUSG00000118067.1	Gm32629	0.826394	0.00234388	0.00842906	102635239	lncRNA
ENSMUSG00000022304.13	Dpys	0.607819	0.0023547	0.00846039	64705	protein_coding
ENSMUSG00000105815.1	Gm43541	1.18599	0.00236368	0.00849013	NA	TEC
ENSMUSG00000089242.1	Gm24056	0.78378	0.00236702	0.00850085	NA	snRNA
ENSMUSG00000108532.1	Gm32647	0.771376	0.00241047	0.00864142	102635262	lncRNA
ENSMUSG00000103119.1	Gm37583	0.726454	0.00241978	0.00866834	NA	TEC
ENSMUSG00000065208.1	Gm24616	0.675588	0.0024604	0.00878507	NA	snoRNA
ENSMUSG00000051397.5	Tacstd2	0.855432	0.00248664	0.00885912	56753	protein_coding
ENSMUSG00000078380.1	Gm6096	0.83634	0.00250611	0.00891649	619734	processed_pseudogene
ENSMUSG00000061740.8	Cyp2d22	0.587973	0.00250654	0.00891672	56448	protein_coding
ENSMUSG00000098132.1	Rassf10	0.589971	0.00254887	0.00904989	78748	protein_coding
ENSMUSG00000103050.1	Gm38273	0.971804	0.00255517	0.00906058	NA	TEC
ENSMUSG00000110673.1	Gm45833	0.954138	0.00260046	0.00919779	NA	lncRNA
ENSMUSG00000105923.4	A830019L24Rik	0.961953	0.00265388	0.00935646	320072	lncRNA
ENSMUSG00000097881.7	Celrr	0.981537	0.00266188	0.0093819	98452	lncRNA
ENSMUSG00000115548.1	5430440P10Rik	1.02722	0.00268047	0.00943774	71362	lncRNA
ENSMUSG00000041552.7	Ptchd1	0.60835	0.00271823	0.00954974	211612	protein_coding
ENSMUSG00000114959.1	G630093K05Rik	1.14725	0.00272702	0.00957362	619327	lncRNA
ENSMUSG00000103094.1	Gm37558	1.2273	0.00282611	0.00987394	NA	TEC
ENSMUSG00000106266.1	Gm43447	0.63317	0.00284052	0.00992095	NA	lncRNA
ENSMUSG00000102570.1	Gm37968	0.912162	0.00287988	0.0100454	NA	TEC
ENSMUSG00000103131.1	Gm37977	0.907092	0.00289632	0.0100899	NA	TEC
ENSMUSG00000038745.15	Nlrp6	0.797435	0.0029111	0.0101297	101613	protein_coding
ENSMUSG00000085606.1	Gm15792	1.25732	0.00292501	0.0101707	NA	lncRNA
ENSMUSG00000086987.1	Gm12484	0.964312	0.00294756	0.0102432	NA	lncRNA
ENSMUSG00000109374.1	Gm44773	0.62751	0.00297498	0.0103296	NA	lncRNA
ENSMUSG00000040314.2	Ctsg	1.19882	0.00301343	0.010451	13035	protein_coding
ENSMUSG00000017737.2	Mmp9	0.61594	0.00301658	0.0104604	17395	protein_coding
ENSMUSG00000113299.1	Gm35618	1.06664	0.00301752	0.0104621	102639267	lncRNA
ENSMUSG00000085962.8	Gm16984	0.735682	0.00301961	0.0104679	102640991	lncRNA
ENSMUSG00000112271.1	Gm9088	1.44011	0.00302466	0.0104824	668289	processed_pseudogene
ENSMUSG00000089461.1	Gm23698	0.821102	0.00303044	0.0104994	NA	snoRNA
ENSMUSG00000115149.1	9330188P03Rik	0.638779	0.00303122	0.0105006	380930	lncRNA
ENSMUSG00000109203.1	Gm32849	1.05239	0.00305105	0.0105632	102635541	lncRNA
ENSMUSG00000107595.1	Gm44441	1.29532	0.00305155	0.0105634	NA	TEC
ENSMUSG00000020123.6	Avpr1a	0.641971	0.00310276	0.0107068	54140	protein_coding
ENSMUSG00000087355.7	Gm13187	0.596114	0.00313649	0.0108092	100504349	lncRNA
ENSMUSG00000059027.14	9630013D21Rik	0.937542	0.00315615	0.0108661	319743	lncRNA
ENSMUSG00000048040.8	Arxes2	0.71598	0.00316979	0.0109052	76976	protein_coding
ENSMUSG00000050875.11	Minar2	0.89015	0.0031749	0.0109212	225583	protein_coding
ENSMUSG00000021390.6	Ogn	1.27862	0.00317887	0.0109318	18295	protein_coding
ENSMUSG00000099424.1	Gm28641	0.938554	0.00319387	0.0109724	NA	lncRNA
ENSMUSG00000100120.1	Gm553	0.825413	0.00319359	0.0109724	227091	lncRNA
ENSMUSG00000024497.4	Pou4f3	0.693567	0.00324332	0.0111232	18998	protein_coding
ENSMUSG00000115330.1	Gm49221	0.76358	0.00326618	0.0111856	NA	processed_pseudogene
ENSMUSG00000112477.1	Gm48657	0.66064	0.00327402	0.0112075	NA	lncRNA
ENSMUSG00000021416.11	Eci3	0.731237	0.0033786	0.0115329	69123	protein_coding
ENSMUSG00000028003.6	Lrat	0.594717	0.00338798	0.0115553	79235	protein_coding
ENSMUSG00000056023.3	Gm9989	1.05708	0.00339487	0.0115769	NA	lncRNA
ENSMUSG00000109419.1	Gm45163	1.04676	0.00348	0.011826	NA	lncRNA
ENSMUSG00000049154.12	Fam183b	0.950975	0.00349211	0.0118581	75429	protein_coding
ENSMUSG00000110134.1	Gm45334	0.931482	0.00349853	0.0118782	NA	lncRNA
ENSMUSG00000112674.1	Gm47459	1.21862	0.00356587	0.0120745	NA	lncRNA
ENSMUSG00000027859.10	Ngf	0.757819	0.00357369	0.0120969	18049	protein_coding
ENSMUSG00000113324.1	Gm48819	1.0503	0.0035769	0.0121033	NA	lncRNA
ENSMUSG00000031297.14	Slc7a3	0.815731	0.00358679	0.0121282	11989	protein_coding
ENSMUSG00000076894.1	Traj35	0.833291	0.00358839	0.0121287	100124354	TR_J_gene
ENSMUSG00000089635.1	Gm16559	1.07679	0.00359198	0.012139	102634608	lncRNA
ENSMUSG00000102176.1	Gm37871	1.20628	0.00360572	0.012178	NA	TEC
ENSMUSG00000072844.6	G530011O06Rik	0.62659	0.0036209	0.0122195	654820	lncRNA
ENSMUSG00000114271.1	Gm32224	0.633776	0.0036394	0.0122733	102634702	lncRNA
ENSMUSG00000106375.1	Gm43361	1.05015	0.00364937	0.0123001	NA	TEC
ENSMUSG00000044816.10	D630023F18Rik	0.882404	0.0036668	0.0123502	98303	protein_coding
ENSMUSG00000021360.16	Gcnt2	0.998018	0.00366991	0.0123589	14538	protein_coding
ENSMUSG00000092323.1	BB365896	1.17573	0.00368863	0.0124115	102638623	lncRNA
ENSMUSG00000092953.1	Gm26217	0.753135	0.00369955	0.0124448	NA	miRNA
ENSMUSG00000045689.3	Pcdhb4	0.927083	0.0037034	0.012456	93875	protein_coding
ENSMUSG00000074892.9	B3galt5	0.768448	0.00371344	0.0124863	93961	protein_coding
ENSMUSG00000065729.1	Gm26176	0.687282	0.00371919	0.0125021	NA	snRNA
ENSMUSG00000103985.1	Gm37446	1.2635	0.00380775	0.0127712	NA	lncRNA
ENSMUSG00000026124.4	Cfc1	1.05904	0.00381307	0.0127855	12627	protein_coding
ENSMUSG00000038034.15	Igsf8	0.984993	0.0038163	0.0127928	140559	protein_coding
ENSMUSG00000113066.1	Gm47217	0.727839	0.00382795	0.0128263	NA	unprocessed_pseudogene
ENSMUSG00000085428.1	Gm14344	1.0543	0.00384218	0.0128706	102632665	lncRNA
ENSMUSG00000022565.15	Plec	0.688356	0.00389225	0.0130166	18810	protein_coding
ENSMUSG00000077571.1	Snora36b	1.12848	0.00390306	0.0130473	100217449	snoRNA
ENSMUSG00000113315.1	Gm8227	0.79725	0.0039077	0.0130609	666670	processed_pseudogene
ENSMUSG00000030220.13	Arhgdib	1.00427	0.00394086	0.013159	11857	protein_coding
ENSMUSG00000061576.15	Dpp6	0.877118	0.00396427	0.0132225	13483	protein_coding
ENSMUSG00000087516.7	Tbx3os1	0.688018	0.00396611	0.0132249	100039542	lncRNA
ENSMUSG00000105770.1	Mir664	1.1183	0.00402903	0.0134106	100316737	miRNA
ENSMUSG00000027875.12	Hmgcs2	0.854387	0.00403059	0.0134133	15360	protein_coding
ENSMUSG00000112017.1	Gm7842	1.03664	0.0040683	0.0135207	665890	processed_pseudogene
ENSMUSG00000106287.1	Gm43585	1.3355	0.00411292	0.013652	NA	lncRNA
ENSMUSG00000079355.5	Ackr4	1.00507	0.00413607	0.0137137	252837	protein_coding
ENSMUSG00000089993.1	Gm5822	1.10493	0.00418025	0.0138373	545262	processed_pseudogene
ENSMUSG00000085139.1	A730046J19Rik	1.11298	0.00420326	0.0139001	319764	protein_coding
ENSMUSG00000117357.1	AC158774.1	1.12897	0.00425867	0.014064	NA	transcribed_processed_pseudogene
ENSMUSG00000113689.1	Gm29676	0.861655	0.00426038	0.0140677	432754	lncRNA
ENSMUSG00000111147.1	Gm33699	0.779395	0.00437441	0.0143988	102636699	lncRNA
ENSMUSG00000048824.7	Gm568	0.863238	0.00438104	0.0144167	230143	lncRNA
ENSMUSG00000032291.8	Crabp1	0.703308	0.00440642	0.0144843	12903	protein_coding
ENSMUSG00000109109.1	Gm44953	1.11499	0.00441073	0.0144945	NA	TEC
ENSMUSG00000104153.1	Gm38105	1.34957	0.00441291	0.0144984	NA	TEC
ENSMUSG00000022206.7	Npr3	0.691605	0.00441311	0.0144984	18162	protein_coding
ENSMUSG00000085751.1	Gm15412	1.03711	0.00443703	0.0145651	670727	lncRNA
ENSMUSG00000045314.5	Sowahb	0.621398	0.00445988	0.0146301	78088	protein_coding
ENSMUSG00000102700.1	Gm38312	1.15939	0.00447268	0.0146681	NA	TEC
ENSMUSG00000105041.1	Gm42676	1.24373	0.00450903	0.0147671	NA	TEC
ENSMUSG00000021367.8	Edn1	0.586983	0.00451129	0.0147724	13614	protein_coding
ENSMUSG00000086144.2	Gm11379	0.999416	0.00451185	0.0147724	NA	lncRNA
ENSMUSG00000032776.9	Mctp2	0.733476	0.00451589	0.0147796	244049	protein_coding
ENSMUSG00000028064.17	Sema4a	0.727532	0.00453907	0.0148393	20351	protein_coding
ENSMUSG00000063060.6	Sox7	0.743878	0.0045389	0.0148393	20680	protein_coding
ENSMUSG00000117601.1	Gm50051	1.05673	0.00454624	0.0148607	NA	lncRNA
ENSMUSG00000097441.1	Gm26633	0.663005	0.00463849	0.0151117	102633600	lncRNA
ENSMUSG00000030111.9	A2m	0.652352	0.00467818	0.0152258	232345	protein_coding
ENSMUSG00000084821.1	Gm15880	0.97626	0.00468176	0.0152333	100504375	lncRNA
ENSMUSG00000027082.15	Tfpi	1.05254	0.00468762	0.0152483	21788	protein_coding
ENSMUSG00000070645.5	Ren1	0.942303	0.00469908	0.0152772	19701	protein_coding
ENSMUSG00000110623.1	Gm32005	0.989561	0.00470174	0.0152838	102634420	lncRNA
ENSMUSG00000107439.1	Gm45060	1.11595	0.00471512	0.0153194	NA	lncRNA
ENSMUSG00000085197.7	1700125H03Rik	0.93225	0.00477192	0.0154869	73609	lncRNA
ENSMUSG00000084437.1	Gm23428	1.04238	0.00477857	0.0155028	102637864	snRNA
ENSMUSG00000050612.6	Txndc2	0.891094	0.00479682	0.0155515	213272	protein_coding
ENSMUSG00000084617.1	Gm22073	1.18305	0.00480132	0.0155592	NA	snRNA
ENSMUSG00000046532.8	Ar	0.646348	0.00480903	0.01558	11835	protein_coding
ENSMUSG00000093831.1	Gm23144	0.655151	0.00485914	0.0157127	NA	snRNA
ENSMUSG00000117423.1	Gm33508	0.656959	0.00490777	0.0158486	102636445	lncRNA
ENSMUSG00000093097.1	Mir3097	0.723839	0.00492006	0.0158807	100526557	miRNA
ENSMUSG00000104763.1	9830132P13Rik	1.22934	0.00495517	0.0159738	329753	lncRNA
ENSMUSG00000085171.7	D830026I12Rik	1.22501	0.00495853	0.0159804	319682	lncRNA
ENSMUSG00000030607.7	Acan	0.657921	0.0049608	0.0159834	11595	protein_coding
ENSMUSG00000044393.15	Dsg2	0.661517	0.00496917	0.0160039	13511	protein_coding
ENSMUSG00000036492.12	Rnf39	0.809439	0.00498917	0.0160554	386454	protein_coding
ENSMUSG00000110959.1	Gm47198	1.03955	0.00501943	0.0161409	NA	TEC
ENSMUSG00000113786.1	Gm49384	1.06297	0.0050246	0.01615	NA	protein_coding
ENSMUSG00000109479.1	Gm44919	1.08119	0.00503043	0.0161666	NA	TEC
ENSMUSG00000046387.5	Pcdhb17	0.815869	0.00504331	0.0161993	93888	protein_coding
ENSMUSG00000076895.1	Traj34	0.788845	0.00505672	0.0162316	100124355	TR_J_gene
ENSMUSG00000043827.9	Olfr94	0.988127	0.00512564	0.0164199	258219	protein_coding
ENSMUSG00000098266.1	Gm27516	0.589571	0.00513094	0.0164282	NA	miRNA
ENSMUSG00000043850.15	Clrn1	0.966001	0.0051318	0.0164287	229320	protein_coding
ENSMUSG00000116272.1	Gm49540	0.695595	0.00513549	0.0164322	NA	lncRNA
ENSMUSG00000114127.1	Gm8231	1.34659	0.00516714	0.0165117	666677	processed_pseudogene
ENSMUSG00000043801.7	Oaz1-ps	0.6123	0.0051734	0.0165289	100041965	processed_pseudogene
ENSMUSG00000017007.9	Rbpjl	0.84147	0.00517617	0.0165334	19668	protein_coding
ENSMUSG00000108910.1	Gm44625	1.09739	0.00518837	0.0165679	NA	TEC
ENSMUSG00000089002.1	Gm23855	0.888134	0.00520896	0.0166272	NA	snoRNA
ENSMUSG00000024973.16	Plaat5	0.701246	0.00523724	0.0167005	66727	protein_coding
ENSMUSG00000046487.6	Mospd4	0.679195	0.0052536	0.0167407	72076	processed_pseudogene
ENSMUSG00000115812.1	Gm49309	1.03109	0.00528004	0.0168138	NA	transcribed_processed_pseudogene
ENSMUSG00000078636.4	Gm7336	0.951375	0.00529457	0.016856	654473	processed_pseudogene
ENSMUSG00000117632.1	Gm50049	0.974402	0.00538443	0.0170992	NA	lncRNA
ENSMUSG00000078129.2	Actl10	0.698695	0.00538917	0.017107	70362	protein_coding
ENSMUSG00000036944.6	Tmem71	0.891164	0.00542843	0.0172143	213068	protein_coding
ENSMUSG00000117220.1	Gm49932	0.636844	0.00543062	0.0172181	NA	lncRNA
ENSMUSG00000037705.13	Tecta	0.903103	0.00543174	0.0172194	21683	protein_coding
ENSMUSG00000020062.7	Slc5a8	0.924563	0.0054461	0.017249	216225	protein_coding
ENSMUSG00000104093.1	A330015K06Rik	1.06495	0.00547272	0.0173265	102637797	lncRNA
ENSMUSG00000108460.1	Gm39041	0.825696	0.00547797	0.0173385	105242981	TEC
ENSMUSG00000088302.1	Zakit	0.971975	0.00548328	0.0173485	NA	misc_RNA
ENSMUSG00000105510.1	Gm43815	1.12972	0.00555555	0.0175508	NA	TEC
ENSMUSG00000113904.1	Gm32351	0.624364	0.00559222	0.0176398	102634869	lncRNA
ENSMUSG00000112510.1	Gm47566	1.19708	0.00570451	0.0179469	NA	lncRNA
ENSMUSG00000117770.1	Gm50285	0.635225	0.00578593	0.018165	NA	lncRNA
ENSMUSG00000043458.5	Pcdhb12	1.26479	0.00581223	0.0182357	93883	protein_coding
ENSMUSG00000085074.1	Gm11494	1.17155	0.00582508	0.0182641	102638165	lncRNA
ENSMUSG00000040564.14	Apoc1	1.07598	0.00582585	0.0182642	11812	protein_coding
ENSMUSG00000092847.1	Mir344d-1	1.12134	0.0058544	0.0183379	100526544	miRNA
ENSMUSG00000054966.13	Lmntd1	1.22875	0.00587194	0.0183823	74071	protein_coding
ENSMUSG00000102591.1	Gm38383	1.20328	0.00587508	0.0183897	NA	TEC
ENSMUSG00000103484.1	Gm38000	0.753628	0.00587713	0.0183937	NA	TEC
ENSMUSG00000030270.11	Cpne9	0.75886	0.00591562	0.0184925	211232	protein_coding
ENSMUSG00000097942.1	Gm26968	0.61354	0.0059871	0.0186869	NA	lncRNA
ENSMUSG00000085008.1	Dbhos	0.998941	0.00598911	0.0186907	329371	lncRNA
ENSMUSG00000094942.7	Gm3604	0.848462	0.00603893	0.0188267	100041979	protein_coding
ENSMUSG00000071104.10	Ccdc110	0.641652	0.00604905	0.0188533	212392	protein_coding
ENSMUSG00000084839.1	Gm14097	0.953076	0.00609377	0.0189706	100417166	lncRNA
ENSMUSG00000113771.1	Gm36529	0.587818	0.00617941	0.0191999	102640479	lncRNA
ENSMUSG00000034796.14	Cpne7	0.625696	0.00618217	0.019201	102278	protein_coding
ENSMUSG00000103899.1	Gm37940	0.719427	0.00620143	0.0192584	NA	TEC
ENSMUSG00000043168.12	4930426D05Rik	0.633548	0.00621337	0.019287	74644	lncRNA
ENSMUSG00000029530.16	Ccr9	0.828118	0.00622372	0.0193126	12769	protein_coding
ENSMUSG00000092701.1	Gm24515	1.20571	0.00622933	0.0193276	NA	miRNA
ENSMUSG00000044338.9	Aplnr	0.839559	0.00625051	0.0193833	23796	protein_coding
ENSMUSG00000099158.1	Mir6368	0.783092	0.00629689	0.019517	102466635	miRNA
ENSMUSG00000079657.10	Rab26	0.649648	0.00634095	0.0196283	328778	protein_coding
ENSMUSG00000032089.16	Il10ra	0.666633	0.00641775	0.0198329	16154	protein_coding
ENSMUSG00000106304.1	Gm42518	1.01105	0.00642937	0.0198637	NA	lncRNA
ENSMUSG00000065511.1	Mir129-2	0.618314	0.00655692	0.0201826	723953	miRNA
ENSMUSG00000087538.1	Gm16341	0.757256	0.00659283	0.0202725	102634967	lncRNA
ENSMUSG00000095876.1	Gm25933	0.823433	0.00663898	0.0204012	NA	miRNA
ENSMUSG00000090608.1	Gm17200	0.829972	0.00667135	0.0204875	NA	lncRNA
ENSMUSG00000106336.1	Mir129b	0.615253	0.00668258	0.0205142	102465777	miRNA
ENSMUSG00000112412.1	Gm35239	1.07646	0.00670247	0.0205596	102638750	lncRNA
ENSMUSG00000102516.1	Gm38340	0.981637	0.00671938	0.0206062	NA	TEC
ENSMUSG00000108912.1	E230020D15Rik	1.0664	0.00672254	0.0206132	319744	TEC
ENSMUSG00000096361.2	Gm5814	0.76095	0.00672618	0.0206217	545208	processed_pseudogene
ENSMUSG00000089866.1	Gm15699	1.16235	0.00677593	0.0207558	NA	lncRNA
ENSMUSG00000038236.8	Hoxa7	0.869524	0.00687557	0.0210182	15404	protein_coding
ENSMUSG00000083284.1	Gm13688	1.06024	0.00691989	0.0211268	624223	processed_pseudogene
ENSMUSG00000093344.1	Gm26113	0.965102	0.00694521	0.0211853	NA	miRNA
ENSMUSG00000097644.1	Gm26862	0.914229	0.00695599	0.0212101	NA	lncRNA
ENSMUSG00000065653.1	Gm23105	0.755905	0.00697629	0.0212612	NA	snoRNA
ENSMUSG00000088777.1	Gm26039	0.779695	0.00698668	0.0212875	NA	scaRNA
ENSMUSG00000063260.2	Syt10	0.59417	0.00699041	0.0212934	54526	protein_coding
ENSMUSG00000114577.1	Gm35217	1.03273	0.00701646	0.0213608	102638723	lncRNA
ENSMUSG00000103964.1	Gm8407	1.18348	0.00702609	0.0213751	666987	processed_pseudogene
ENSMUSG00000051590.10	Map3k19	1.04059	0.00704692	0.0214303	22625	protein_coding
ENSMUSG00000043629.12	1700019D03Rik	0.955229	0.00705145	0.0214414	67080	protein_coding
ENSMUSG00000029484.12	Anxa3	0.631787	0.00707153	0.0214943	11745	protein_coding
ENSMUSG00000088905.1	Gm25439	1.04551	0.00707596	0.021505	NA	snoRNA
ENSMUSG00000093271.1	Gm26233	0.957485	0.00709144	0.0215439	NA	miRNA
ENSMUSG00000068428.7	Gmnc	1.1409	0.00709087	0.0215439	239789	protein_coding
ENSMUSG00000104238.1	Gm37587	0.828207	0.00710781	0.0215854	NA	lncRNA
ENSMUSG00000103426.1	Gm37533	0.85319	0.00712344	0.0216275	NA	TEC
ENSMUSG00000047495.15	Dlgap2	0.592702	0.00717012	0.02175	244310	protein_coding
ENSMUSG00000066771.2	Gm5614	0.873589	0.00719205	0.0218082	434394	processed_pseudogene
ENSMUSG00000105352.4	C030018K13Rik	0.841298	0.00723141	0.0219055	77382	lncRNA
ENSMUSG00000081239.3	Gm11836	1.00715	0.00726848	0.0220095	433688	processed_pseudogene
ENSMUSG00000115529.1	9630013A20Rik	1.22415	0.00726955	0.0220099	319903	lncRNA
ENSMUSG00000113610.1	Gm47132	0.804379	0.00729557	0.0220776	NA	TEC
ENSMUSG00000115111.1	Gm4632	0.691457	0.00732175	0.0221421	100043765	lncRNA
ENSMUSG00000039146.5	Ifi44l	0.847387	0.00733193	0.0221681	15061	protein_coding
ENSMUSG00000117033.1	Gm49912	1.23743	0.00733504	0.0221747	NA	lncRNA
ENSMUSG00000065852.1	Gm22353	0.956964	0.00738741	0.0223134	NA	snoRNA
ENSMUSG00000019489.7	Cd70	0.643441	0.00739305	0.0223258	21948	protein_coding
ENSMUSG00000104077.1	Gm37027	0.730542	0.00741182	0.0223731	NA	lncRNA
ENSMUSG00000021175.15	Cdca7l	0.959779	0.00741452	0.0223756	217946	protein_coding
ENSMUSG00000044037.15	Als2cl	0.743915	0.00753216	0.022688	235633	protein_coding
ENSMUSG00000088001.1	Gm22883	0.963188	0.00753207	0.022688	NA	snRNA
ENSMUSG00000050468.12	Astl	0.781857	0.00756788	0.0227756	215095	protein_coding
ENSMUSG00000101912.1	1700052I22Rik	0.907659	0.00762514	0.022927	67340	lncRNA
ENSMUSG00000065360.1	Gm24412	1.00027	0.00770072	0.0231291	NA	snoRNA
ENSMUSG00000046908.5	Ltb4r1	0.597685	0.00771034	0.0231551	16995	protein_coding
ENSMUSG00000104639.1	Gm42939	1.0612	0.00773227	0.023218	NA	lncRNA
ENSMUSG00000085980.2	Gm12408	0.705569	0.00774399	0.0232445	100040557	lncRNA
ENSMUSG00000083325.3	Gm14121	1.05537	0.00775405	0.023266	545472	transcribed_processed_pseudogene
ENSMUSG00000104011.1	Gm32391	0.846112	0.00776722	0.0232973	102634922	lncRNA
ENSMUSG00000049555.10	Tmie	0.744957	0.00782003	0.0234143	20776	protein_coding
ENSMUSG00000020154.10	Ptprb	0.902906	0.00782909	0.0234298	19263	protein_coding
ENSMUSG00000116056.1	Gm4544	0.808961	0.00786846	0.023533	100043600	lncRNA
ENSMUSG00000057816.7	Cfap299	0.657673	0.00787115	0.0235352	75784	protein_coding
ENSMUSG00000111271.1	Gm48127	0.673834	0.00789236	0.0235898	NA	lncRNA
ENSMUSG00000102379.1	Gm37971	1.03853	0.00790355	0.0236203	NA	lncRNA
ENSMUSG00000110841.1	Gpx4-ps2	0.782846	0.00791939	0.0236559	664781	transcribed_processed_pseudogene
ENSMUSG00000093042.1	Mir3109	0.873595	0.00793785	0.0237081	100526560	miRNA
ENSMUSG00000064526.1	Gm26439	0.777683	0.0079603	0.0237692	NA	snRNA
ENSMUSG00000080875.4	Gm7332	1.07997	0.00805655	0.0240298	654361	processed_pseudogene
ENSMUSG00000103375.1	Gm37181	1.2166	0.0080712	0.0240675	NA	TEC
ENSMUSG00000045629.8	Sh3tc2	0.935551	0.00807372	0.0240721	225608	protein_coding
ENSMUSG00000074121.3	Ntf5	0.669635	0.00809783	0.024135	78405	protein_coding
ENSMUSG00000115698.1	Gm49076	1.09534	0.00814603	0.0242516	NA	lncRNA
ENSMUSG00000038987.8	Cfap157	0.806192	0.00814983	0.0242599	227736	protein_coding
ENSMUSG00000064590.1	Gm22301	0.969671	0.00822226	0.0244596	NA	snRNA
ENSMUSG00000078648.3	Gm17546	0.77473	0.00822757	0.0244671	100502979	lncRNA
ENSMUSG00000046191.7	Pcdhb20	0.815299	0.00826682	0.0245686	93891	protein_coding
ENSMUSG00000065405.3	Mir30a	1.02268	0.00827413	0.0245843	387225	miRNA
ENSMUSG00000109896.1	Gm31409	0.882573	0.00831041	0.0246799	102633625	lncRNA
ENSMUSG00000064707.1	Gm22507	0.933623	0.00835936	0.024813	NA	snRNA
ENSMUSG00000025494.8	Sigirr	0.738926	0.00848392	0.0251393	24058	protein_coding
ENSMUSG00000032487.8	Ptgs2	0.593171	0.0085167	0.025224	19225	protein_coding
ENSMUSG00000108509.1	Gm44780	0.662578	0.00856205	0.0253427	NA	lncRNA
ENSMUSG00000087266.2	Gm15991	0.915157	0.00857244	0.0253641	102635305	lncRNA
ENSMUSG00000105469.1	A930036I15Rik	1.11852	0.00869111	0.0256662	77967	TEC
ENSMUSG00000103343.1	Gm37052	1.0743	0.00869657	0.0256777	NA	TEC
ENSMUSG00000098588.1	Mir6340	1.06682	0.00871865	0.0257334	102465173	miRNA
ENSMUSG00000029306.8	Ibsp	1.08924	0.00875651	0.025823	15891	protein_coding
ENSMUSG00000031374.13	Zfp92	0.778486	0.00876493	0.0258446	22754	protein_coding
ENSMUSG00000033327.18	Tnxb	0.910885	0.00878092	0.0258854	81877	protein_coding
ENSMUSG00000097028.2	Ptgs2os	0.588481	0.00880675	0.0259457	320019	lncRNA
ENSMUSG00000032033.11	Barx2	0.812521	0.00882998	0.0260014	12023	protein_coding
ENSMUSG00000042761.14	Mrap2	0.697103	0.00882936	0.0260014	244958	protein_coding
ENSMUSG00000118506.1	1700094D03Rik	1.06235	0.0088465	0.0260311	73545	protein_coding
ENSMUSG00000089143.2	Gm25268	0.640097	0.00884548	0.0260311	NA	snRNA
ENSMUSG00000028172.5	Tacr3	0.586891	0.00884846	0.0260335	21338	protein_coding
ENSMUSG00000093975.1	Vmn2r-ps19	5.49699	0.00887361	0.0261011	100125283	unprocessed_pseudogene
ENSMUSG00000082248.1	Gm13161	5.48506	0.00894268	0.0262561	100861575	processed_pseudogene
ENSMUSG00000066180.5	Gm10155	0.936014	0.00899001	0.0263731	100043495	processed_pseudogene
ENSMUSG00000046160.6	Olig1	0.710398	0.00899021	0.0263731	50914	protein_coding
ENSMUSG00000113550.1	Gm29687	0.853744	0.0090155	0.0264344	629481	lncRNA
ENSMUSG00000090374.1	Gm17232	0.623604	0.0090253	0.0264567	105245779	lncRNA
ENSMUSG00000021575.16	Ahrr	0.76663	0.00903722	0.026482	11624	protein_coding
ENSMUSG00000112083.1	Gm47107	0.899359	0.0090419	0.0264924	NA	lncRNA
ENSMUSG00000116525.1	Gm30371	0.672646	0.00908167	0.026596	102632238	lncRNA
ENSMUSG00000054988.9	Agtr1b	0.629177	0.00909003	0.026614	11608	protein_coding
ENSMUSG00000035189.17	Ano4	0.594632	0.0091504	0.026768	320091	protein_coding
ENSMUSG00000052865.5	Gm13619	1.02104	0.00916453	0.0268012	NA	lncRNA
ENSMUSG00000059325.14	Hopx	0.656292	0.0091796	0.0268338	74318	protein_coding
ENSMUSG00000059763.4	Taar2	0.95497	0.00917886	0.0268338	209512	protein_coding
ENSMUSG00000111133.1	Gm5831	1.10839	0.00920237	0.0268873	545339	processed_pseudogene
ENSMUSG00000109013.1	Gm44723	0.707315	0.00921099	0.0269027	NA	TEC
ENSMUSG00000112734.1	Gm47644	1.03181	0.00922541	0.026935	NA	lncRNA
ENSMUSG00000085280.1	Gm16151	0.77061	0.00925472	0.0270044	NA	lncRNA
ENSMUSG00000118601.1	AL663045.1	0.976896	0.00927677	0.0270455	NA	lncRNA
ENSMUSG00000099361.1	Gm28492	0.87492	0.00941283	0.0274123	NA	lncRNA
ENSMUSG00000085782.2	Gm15624	0.597979	0.00943055	0.0274573	102635553	lncRNA
ENSMUSG00000077612.1	Gm25498	0.994806	0.00945899	0.0275234	NA	snoRNA
ENSMUSG00000058248.12	Kcnh1	0.644997	0.0094674	0.0275379	16510	protein_coding
ENSMUSG00000022106.14	Rcbtb2	0.932263	0.00947218	0.0275485	105670	protein_coding
ENSMUSG00000101324.1	Gm29187	0.771431	0.00954811	0.0277324	NA	lncRNA
ENSMUSG00000026882.1	4930568D16Rik	1.16866	0.00958378	0.0278058	75859	protein_coding
ENSMUSG00000095956.2	1700036A12Rik	0.962707	0.00959103	0.0278168	100040447	lncRNA
ENSMUSG00000004044.9	Cavin1	0.849836	0.00961347	0.0278745	19285	protein_coding
ENSMUSG00000063911.4	Tdgf1-ps2	1.25674	0.00968598	0.0280718	21669	processed_pseudogene
ENSMUSG00000087695.1	Gm16291	0.944847	0.00971811	0.028148	100503072	lncRNA
ENSMUSG00000104693.1	Gm42941	0.696764	0.00979894	0.0283397	NA	lncRNA
ENSMUSG00000025227.14	Mfsd13a	0.767082	0.00982639	0.0284137	75146	protein_coding
ENSMUSG00000040147.14	Maob	0.75541	0.00982876	0.0284172	109731	protein_coding
ENSMUSG00000112327.1	Gm36827	0.969489	0.00984213	0.0284456	102640859	lncRNA
ENSMUSG00000077396.1	Gm24340	1.15346	0.00985414	0.0284734	NA	snRNA
ENSMUSG00000019909.4	Fam162b	0.909089	0.0100307	0.0289177	77296	protein_coding
ENSMUSG00000103216.1	Gm37248	0.999463	0.0100411	0.0289373	NA	TEC
ENSMUSG00000039676.4	Capsl	1.20814	0.0100856	0.029044	75568	protein_coding
ENSMUSG00000105444.1	Gm10727	0.737168	0.0100866	0.029044	100038630	TEC
ENSMUSG00000005952.15	Trpv1	1.01975	0.010138	0.0291639	193034	protein_coding
ENSMUSG00000115131.1	Gm49268	1.11819	0.0101654	0.0292253	NA	TEC
ENSMUSG00000117290.1	Gm34883	0.701205	0.0102132	0.0293362	102638282	TEC
ENSMUSG00000026228.6	Htr2b	0.833276	0.010222	0.0293532	15559	protein_coding
ENSMUSG00000106157.1	4930555A03Rik	0.951418	0.0102309	0.029375	100504653	lncRNA
ENSMUSG00000116540.1	Gm49624	0.837593	0.0103076	0.029545	NA	processed_pseudogene
ENSMUSG00000065055.1	n-R5s213	1.1404	0.0104015	0.0297761	NA	rRNA
ENSMUSG00000060380.3	C030014I23Rik	0.883656	0.0104093	0.0297949	77381	lncRNA
ENSMUSG00000019945.10	Cabcoco1	0.69047	0.0104213	0.0298257	73287	protein_coding
ENSMUSG00000020251.13	Glt8d2	0.9694	0.0104358	0.0298564	74782	protein_coding
ENSMUSG00000107985.1	Gm35037	1.14565	0.0104617	0.0299199	102638484	lncRNA
ENSMUSG00000109709.1	Gm45290	0.99768	0.0104905	0.0299845	NA	TEC
ENSMUSG00000088394.1	Gm26312	1.14222	0.0106177	0.0302941	NA	snRNA
ENSMUSG00000104197.1	Gm37632	0.991663	0.0106637	0.0304126	NA	TEC
ENSMUSG00000045062.4	Pcdhb7	0.826487	0.0106643	0.0304126	93878	protein_coding
ENSMUSG00000039153.17	Runx2	0.910397	0.0107399	0.0306063	12393	protein_coding
ENSMUSG00000104237.1	Gm33533	0.820941	0.0107809	0.0307159	102636476	lncRNA
ENSMUSG00000026979.16	Psd4	0.62931	0.0107942	0.0307482	215632	protein_coding
ENSMUSG00000101011.6	Gm29398	1.23948	0.01097	0.0311844	105246724	lncRNA
ENSMUSG00000044827.10	Tlr1	0.964038	0.0110051	0.0312548	21897	protein_coding
ENSMUSG00000111767.1	4930546K05Rik	0.728864	0.0110184	0.0312852	78194	lncRNA
ENSMUSG00000031871.9	Cdh5	0.734712	0.0110421	0.0313377	12562	protein_coding
ENSMUSG00000000562.5	Adora3	0.921405	0.0110657	0.0313861	11542	protein_coding
ENSMUSG00000074344.7	Tmigd3	0.921405	0.0110657	0.0313861	69296	protein_coding
ENSMUSG00000107804.1	Gm44439	1.08428	0.0111199	0.0315248	NA	TEC
ENSMUSG00000086312.1	Gm15336	0.739973	0.0112418	0.0318481	NA	lncRNA
ENSMUSG00000097110.1	Gm26726	0.758061	0.0112757	0.0319342	NA	lncRNA
ENSMUSG00000073753.4	Gm10571	0.885813	0.0113622	0.0321475	NA	pseudogene
ENSMUSG00000036814.13	Slc6a20a	0.78679	0.0114081	0.0322508	102680	protein_coding
ENSMUSG00000111054.1	4930545L08Rik	0.654203	0.0114331	0.0323178	78028	lncRNA
ENSMUSG00000112385.1	Gm48258	0.875031	0.0114649	0.0323716	NA	processed_pseudogene
ENSMUSG00000029442.18	Wdr66	0.747497	0.0115492	0.0325807	269701	protein_coding
ENSMUSG00000099449.1	Gm28401	0.715243	0.011567	0.0326098	105243874	lncRNA
ENSMUSG00000112817.1	Gm48122	1.05376	0.0116393	0.0327828	NA	processed_pseudogene
ENSMUSG00000089260.1	Mir1929	1.21085	0.0116803	0.0328928	100316688	miRNA
ENSMUSG00000111171.1	Gm47815	0.702635	0.0117158	0.032981	NA	lncRNA
ENSMUSG00000084343.1	Gm16198	0.619447	0.0117494	0.033064	102634142	processed_pseudogene
ENSMUSG00000043953.12	Ccrl2	0.589241	0.0117522	0.0330681	54199	protein_coding
ENSMUSG00000089033.1	Gm22163	1.09712	0.0117605	0.0330877	NA	snoRNA
ENSMUSG00000087553.1	5730412P04Rik	0.841008	0.0118066	0.0331901	70491	lncRNA
ENSMUSG00000085335.1	Gm13684	0.70777	0.0118501	0.0333029	NA	lncRNA
ENSMUSG00000114880.1	Gm49098	0.942196	0.0118652	0.0333314	NA	TEC
ENSMUSG00000115386.1	Gm35909	1.0379	0.0118957	0.0333743	102639647	lncRNA
ENSMUSG00000035783.9	Acta2	1.12504	0.011906	0.0333992	11475	protein_coding
ENSMUSG00000040134.8	Rdh7	0.842572	0.0119411	0.0334782	54150	protein_coding
ENSMUSG00000102249.1	4930423C22Rik	1.00431	0.0119749	0.0335556	74628	TEC
ENSMUSG00000097029.2	Gm26560	0.789264	0.011987	0.03357	102637436	lncRNA
ENSMUSG00000097365.7	C030034L19Rik	0.741219	0.0120745	0.0337853	320088	lncRNA
ENSMUSG00000085083.1	Gm11615	0.94041	0.0122942	0.0343402	NA	lncRNA
ENSMUSG00000117666.1	Gm550	0.873183	0.0123216	0.0344027	225852	protein_coding
ENSMUSG00000091972.2	Tmem207	0.645021	0.0123269	0.0344116	100043057	protein_coding
ENSMUSG00000070490.4	Gm10293	1.03449	0.0123312	0.0344195	100039762	processed_pseudogene
ENSMUSG00000098756.1	Mir378d	0.616519	0.0123517	0.0344647	102465224	miRNA
ENSMUSG00000087670.1	9530036M11Rik	0.981592	0.0124922	0.0348003	78616	lncRNA
ENSMUSG00000020548.10	1700086D15Rik	0.982811	0.0125307	0.0348856	74282	protein_coding
ENSMUSG00000114005.1	Gm24474	1.0146	0.0126219	0.0350925	102634964	lncRNA
ENSMUSG00000080575.2	Mir1190	0.73995	0.012641	0.0351252	100316805	miRNA
ENSMUSG00000070532.5	Ccdc190	0.588416	0.0126548	0.0351595	78465	protein_coding
ENSMUSG00000112507.1	Gm47589	0.992979	0.0126795	0.035224	NA	processed_pseudogene
ENSMUSG00000038403.10	Hjv	0.796558	0.0127688	0.0354272	69585	protein_coding
ENSMUSG00000099902.1	Gm12115	1.21704	0.0127838	0.0354566	666646	processed_pseudogene
ENSMUSG00000103513.1	Gm34780	0.975896	0.0128435	0.0355973	102638146	TEC
ENSMUSG00000102635.1	Gm36638	0.972802	0.0128637	0.0356413	102640618	TEC
ENSMUSG00000106158.1	Gm43216	0.822823	0.0129473	0.0358355	NA	TEC
ENSMUSG00000114028.1	9630002D21Rik	0.715683	0.0129899	0.0359206	319560	lncRNA
ENSMUSG00000087333.1	Gm13652	0.729816	0.0130351	0.0360207	102634853	lncRNA
ENSMUSG00000038807.19	Rap1gap2	0.810324	0.0130486	0.0360497	380711	protein_coding
ENSMUSG00000113314.1	Gm2721	0.903749	0.0130664	0.0360863	100040339	lncRNA
ENSMUSG00000066176.3	Gm12511	0.954421	0.0132257	0.0364384	791419	lncRNA
ENSMUSG00000116563.1	AL731706.2	1.1227	0.0133161	0.036654	NA	protein_coding
ENSMUSG00000113142.1	Gm18114	0.817542	0.013342	0.0367	100416443	processed_pseudogene
ENSMUSG00000054013.6	Tmem179	0.729512	0.013347	0.0367095	104885	protein_coding
ENSMUSG00000111115.1	Gm47144	0.65578	0.0133514	0.0367176	NA	lncRNA
ENSMUSG00000088340.1	Gm22338	0.869852	0.0133765	0.0367738	NA	snoRNA
ENSMUSG00000109321.1	A330076H08Rik	0.755095	0.0133968	0.0367995	320026	lncRNA
ENSMUSG00000026921.19	Egfl7	0.698907	0.013398	0.0367995	353156	protein_coding
ENSMUSG00000065533.1	Mir205	0.957526	0.0133938	0.0367995	387201	miRNA
ENSMUSG00000092850.1	Mir344g	0.755095	0.0133968	0.0367995	100526507	miRNA
ENSMUSG00000020357.3	Flt4	0.775731	0.0134082	0.036819	14257	protein_coding
ENSMUSG00000088482.1	Gm23641	0.884211	0.0134942	0.0370255	NA	snRNA
ENSMUSG00000006205.13	Htra1	0.665711	0.013501	0.0370315	56213	protein_coding
ENSMUSG00000098997.1	Mir6901	0.781496	0.013515	0.0370657	102465543	miRNA
ENSMUSG00000113491.1	Gm19221	0.945487	0.0136236	0.0373254	100418453	processed_pseudogene
ENSMUSG00000114154.1	Gm48597	1.17153	0.0136395	0.0373602	NA	lncRNA
ENSMUSG00000076163.1	Mir701	0.780102	0.0138115	0.0377584	735278	miRNA
ENSMUSG00000082199.1	Gm15763	0.832732	0.0138397	0.0378275	NA	processed_pseudogene
ENSMUSG00000021678.9	F2rl1	0.669627	0.0138496	0.0378454	14063	protein_coding
ENSMUSG00000039376.13	Synpo2l	0.812811	0.0138537	0.037848	68760	protein_coding
ENSMUSG00000102614.1	Gm37843	0.966313	0.0138698	0.0378821	NA	TEC
ENSMUSG00000096713.1	Gm23148	1.05974	0.0139024	0.0379507	NA	snRNA
ENSMUSG00000024338.15	Psmb8	0.718302	0.014114	0.0384628	16913	protein_coding
ENSMUSG00000104479.1	Gm10305	0.604233	0.0141679	0.0385747	100038722	TEC
ENSMUSG00000065049.1	Gm24041	0.958633	0.0141957	0.0386331	NA	snRNA
ENSMUSG00000090066.2	1110002E22Rik	0.634995	0.0142519	0.0387728	102634333	protein_coding
ENSMUSG00000098350.1	Gm27551	0.69089	0.0143856	0.0390791	NA	miRNA
ENSMUSG00000059203.10	Il1rapl2	0.662497	0.014445	0.0392094	60367	protein_coding
ENSMUSG00000018830.10	Myh11	0.640719	0.0145421	0.0394198	17880	protein_coding
ENSMUSG00000073399.9	Trim40	1.07286	0.0145524	0.0394433	195359	protein_coding
ENSMUSG00000104067.1	Gm37196	1.13159	0.0145985	0.0395496	NA	TEC
ENSMUSG00000091937.3	Gm3646	0.911417	0.0146723	0.0397145	100042065	protein_coding
ENSMUSG00000020793.5	Galr2	0.755251	0.0148356	0.0400934	14428	protein_coding
ENSMUSG00000106424.1	Gm34866	0.750046	0.0149993	0.0404596	102638262	lncRNA
ENSMUSG00000103762.1	Gm37861	1.0636	0.0150382	0.0405498	NA	TEC
ENSMUSG00000087779.1	Gm23765	1.00773	0.0150732	0.0406214	NA	snRNA
ENSMUSG00000112928.1	Gm47710	0.638073	0.0150999	0.0406752	NA	lncRNA
ENSMUSG00000033053.4	1700028P14Rik	0.981439	0.0151502	0.0407922	67483	protein_coding
ENSMUSG00000076893.1	Traj37	0.6939	0.0151563	0.0408042	100124352	TR_J_gene
ENSMUSG00000054733.9	Msra	0.830745	0.0151729	0.0408352	110265	protein_coding
ENSMUSG00000104108.1	Gm37876	0.857958	0.0151846	0.0408619	NA	lncRNA
ENSMUSG00000085109.1	Gm15356	0.887822	0.0152138	0.0409269	NA	lncRNA
ENSMUSG00000084239.1	Gm14463	0.82089	0.0153681	0.0413095	NA	processed_pseudogene
ENSMUSG00000113082.1	D730050B12Rik	0.642587	0.0154034	0.0413952	78446	lncRNA
ENSMUSG00000074508.4	Gm10706	0.865158	0.0154391	0.0414819	100038437	lncRNA
ENSMUSG00000106436.1	Mir7015	1.01039	0.0155577	0.0417395	102465614	miRNA
ENSMUSG00000089465.1	Gm23702	0.732132	0.0155884	0.0417943	NA	rRNA
ENSMUSG00000001942.8	Siae	0.913712	0.0157569	0.0422086	22619	protein_coding
ENSMUSG00000101899.1	Gm29175	0.716314	0.0157605	0.0422086	NA	lncRNA
ENSMUSG00000051486.5	Pcdhb11	1.03388	0.0157689	0.0422219	93882	protein_coding
ENSMUSG00000024922.2	Ovol1	0.959534	0.0158459	0.0423762	18426	protein_coding
ENSMUSG00000117733.1	AC163347.1	0.889073	0.0160241	0.0427637	NA	lncRNA
ENSMUSG00000090494.1	Traj36	0.726209	0.0160246	0.0427637	100124353	TR_J_pseudogene
ENSMUSG00000093779.1	Gm20648	0.808589	0.0160308	0.0427754	NA	processed_pseudogene
ENSMUSG00000116644.1	4933426B08Rik	0.891223	0.0160586	0.0428401	71173	lncRNA
ENSMUSG00000020867.13	Spata20	0.715655	0.0160614	0.0428428	217116	protein_coding
ENSMUSG00000084930.1	Gm11706	0.73691	0.0161473	0.04301	NA	lncRNA
ENSMUSG00000081740.3	Gm14279	0.867467	0.0162277	0.0431716	108168809	processed_pseudogene
ENSMUSG00000092317.1	Gm6633	1.11114	0.0163106	0.0433489	102636156	processed_pseudogene
ENSMUSG00000086586.1	Gm11192	1.15542	0.0163368	0.0433801	NA	lncRNA
ENSMUSG00000114545.1	Gm32184	1.12262	0.016345	0.0433974	102634650	lncRNA
ENSMUSG00000101102.1	Gm28609	0.590489	0.016381	0.0434683	102633532	lncRNA
ENSMUSG00000108390.1	Gm39038	0.673617	0.0164835	0.0437119	105242978	lncRNA
ENSMUSG00000100303.3	2600014E21Rik	0.700399	0.016488	0.0437189	102635707	lncRNA
ENSMUSG00000076457.1	Mir802	0.726703	0.0165068	0.0437593	791074	miRNA
ENSMUSG00000103722.1	2700078F05Rik	1.09966	0.0166448	0.0440619	72626	TEC
ENSMUSG00000097654.1	Gm26714	0.94758	0.0167895	0.0443911	NA	lncRNA
ENSMUSG00000116846.1	1810044K17Rik	0.72373	0.0168194	0.0444557	76760	lncRNA
ENSMUSG00000045876.4	Pcdhb8	0.833351	0.0168372	0.044486	93879	protein_coding
ENSMUSG00000032125.20	Robo4	0.752745	0.0169481	0.0447417	74144	protein_coding
ENSMUSG00000100219.1	1700054K19Rik	0.81696	0.0172294	0.0453499	67336	lncRNA
ENSMUSG00000091492.1	Gm17025	0.947285	0.0173018	0.0455256	102634155	lncRNA
ENSMUSG00000093241.1	Mir3108	0.673443	0.0173134	0.0455461	100526511	miRNA
ENSMUSG00000062372.13	Otof	0.6393	0.0173228	0.0455558	83762	protein_coding
ENSMUSG00000024778.13	Fas	0.721048	0.017331	0.0455726	14102	protein_coding
ENSMUSG00000116982.1	4930567J20Rik	1.00293	0.017378	0.0456713	78221	lncRNA
ENSMUSG00000057615.5	Ldoc1	0.747224	0.0174141	0.045746	434784	protein_coding
ENSMUSG00000006764.8	Tph2	0.943335	0.0174362	0.0457991	216343	protein_coding
ENSMUSG00000100627.6	A830008E24Rik	0.874972	0.017488	0.0458901	414092	lncRNA
ENSMUSG00000112396.1	Gm47574	1.13007	0.0176121	0.0461603	NA	TEC
ENSMUSG00000084908.2	C79798	0.84522	0.0176539	0.0462548	96990	lncRNA
ENSMUSG00000020000.7	Moxd1	0.60917	0.0178027	0.0465864	59012	protein_coding
ENSMUSG00000100457.6	D830032E09Rik	1.00249	0.0178119	0.0466027	319596	lncRNA
ENSMUSG00000021534.8	1700001L19Rik	0.673614	0.0179531	0.0468957	69315	protein_coding
ENSMUSG00000088849.1	Gm26353	0.843894	0.0179558	0.0468977	NA	misc_RNA
ENSMUSG00000088618.1	Gm24808	0.863893	0.0180062	0.0470189	NA	rRNA
ENSMUSG00000004609.11	Cd33	0.969039	0.0181188	0.047272	12489	protein_coding
ENSMUSG00000076327.1	Gm26338	0.860999	0.0181513	0.0473489	NA	miRNA
ENSMUSG00000086153.1	Gm12923	0.895175	0.018299	0.0476439	105244676	lncRNA
ENSMUSG00000084916.1	Gm11656	0.810476	0.0183481	0.0477563	NA	lncRNA
ENSMUSG00000081692.1	Gm15971	0.911636	0.0184156	0.0479009	NA	processed_pseudogene
ENSMUSG00000050994.20	Adgb	0.654272	0.0184781	0.0480322	215772	protein_coding
ENSMUSG00000107801.1	Gm44086	0.930563	0.0185178	0.0481198	NA	TEC
ENSMUSG00000104347.1	Gm37689	1.03187	0.0185828	0.0482524	NA	TEC
ENSMUSG00000037681.13	Esyt3	0.710984	0.0185901	0.0482659	272636	protein_coding
ENSMUSG00000098630.1	Gm27198	0.80811	0.0186616	0.0484151	102634658	lncRNA
ENSMUSG00000034452.7	Slc24a1	0.838198	0.0186757	0.0484465	214111	protein_coding
ENSMUSG00000110559.1	Gm26843	0.949627	0.0187162	0.0485357	102632635	lncRNA
ENSMUSG00000032494.12	Tdgf1	0.966833	0.0187183	0.048536	21667	protein_coding
ENSMUSG00000113694.1	Gm48747	0.839756	0.0187452	0.0485848	NA	lncRNA
ENSMUSG00000069805.10	Fbp1	1.01857	0.018903	0.048941	14121	protein_coding
ENSMUSG00000094189.1	Gm6134	0.619676	0.0189129	0.0489566	100503669	processed_pseudogene
ENSMUSG00000027364.14	Usp50	0.922267	0.0189969	0.0491472	75083	protein_coding
ENSMUSG00000021337.8	Scgn	0.769111	0.019102	0.0493766	214189	protein_coding
ENSMUSG00000070687.11	Htr1d	0.61456	0.0191162	0.0494026	15552	protein_coding
ENSMUSG00000005131.4	4930550C14Rik	0.781481	0.0191482	0.049464	75311	protein_coding
ENSMUSG00000061802.6	Armc4	0.923756	0.0192547	0.0496806	74934	protein_coding
ENSMUSG00000099111.1	Gm27369	0.763672	0.0192782	0.04972	NA	misc_RNA
ENSMUSG00000022441.17	Efcab6	0.619585	0.0193079	0.0497803	77627	protein_coding
ENSMUSG00000111323.1	Gm48129	0.738578	0.0193459	0.0498678	NA	lncRNA

### Sheet: H3K9cr_down
geneID	symbol	log2FoldChange	pvalue	padj	entrezID	genetype
ENSMUSG00000056758.14	Hmga2	-2.19646	5.96372e-71	4.78191e-67	15364	protein_coding
ENSMUSG00000106106.2	CT010467.1	-2.29717	8.26424e-49	2.83995e-45	NA	rRNA
ENSMUSG00000042372.5	Dmrt3	-2.33234	9.22337e-40	2.21868e-36	240590	protein_coding
ENSMUSG00000098172.7	Gm26973	-1.58943	5.59337e-38	1.22317e-34	102631560	lncRNA
ENSMUSG00000097806.3	Gm6556	-1.44644	4.96256e-37	9.94786e-34	625121	lncRNA
ENSMUSG00000021318.15	Gli3	-1.47658	6.51495e-36	1.11941e-32	14634	protein_coding
ENSMUSG00000038280.12	Ostm1	-1.39676	2.43911e-35	3.45135e-32	14628	protein_coding
ENSMUSG00000016477.18	E2f3	-1.37732	4.01315e-35	5.36314e-32	13557	protein_coding
ENSMUSG00000030796.17	Tead2	-1.36635	2.33638e-34	2.67627e-31	21677	protein_coding
ENSMUSG00000019803.11	Nr2e1	-1.39259	2.5642e-34	2.80372e-31	21907	protein_coding
ENSMUSG00000108986.1	Gm32061	-2.09535	1.61358e-32	1.49288e-29	102634490	lncRNA
ENSMUSG00000061524.8	Zic2	-1.48515	2.38295e-32	2.12304e-29	22772	protein_coding
ENSMUSG00000107240.1	Gm43231	-1.36311	3.46652e-32	2.97811e-29	NA	TEC
ENSMUSG00000046591.10	Ticrr	-1.7237	6.90339e-32	5.72624e-29	77011	protein_coding
ENSMUSG00000018169.12	Mfng	-1.54157	9.4713e-32	7.5944e-29	17305	protein_coding
ENSMUSG00000085555.9	2610035F20Rik	-1.4691	6.03502e-31	4.39916e-28	69248	lncRNA
ENSMUSG00000054256.11	Msi1	-1.34005	7.95999e-31	5.63169e-28	17690	protein_coding
ENSMUSG00000020649.11	Rrm2	-1.42439	6.03017e-30	4.14445e-27	20135	protein_coding
ENSMUSG00000024985.20	Tcf7l2	-1.53366	1.22186e-29	7.94376e-27	21416	protein_coding
ENSMUSG00000040841.5	Six5	-1.5889	1.20781e-29	7.94376e-27	20475	protein_coding
ENSMUSG00000090534.1	Gm4675	-1.34699	2.0334e-29	1.25419e-26	100043825	lncRNA
ENSMUSG00000020914.17	Top2a	-1.49384	4.45718e-29	2.49343e-26	21973	protein_coding
ENSMUSG00000032745.18	Gpbp1	-1.34146	7.82787e-29	4.27953e-26	73274	protein_coding
ENSMUSG00000061517.8	Sox21	-1.41742	9.39181e-29	5.02044e-26	223227	protein_coding
ENSMUSG00000062175.13	Tgif2	-1.42777	1.57432e-27	7.72864e-25	228839	protein_coding
ENSMUSG00000001496.15	Nkx2-1	-1.51329	3.01332e-27	1.42128e-24	21869	protein_coding
ENSMUSG00000001228.14	Uhrf1	-1.42169	4.05832e-27	1.87736e-24	18140	protein_coding
ENSMUSG00000029516.19	Cit	-1.54968	5.19582e-27	2.31454e-24	12704	protein_coding
ENSMUSG00000044221.14	Grsf1	-1.36635	1.75479e-26	7.53775e-24	231413	protein_coding
ENSMUSG00000018572.10	Phf23	-1.34359	2.05711e-26	8.5317e-24	78246	protein_coding
ENSMUSG00000087179.8	Gm14230	-1.41265	3.91433e-26	1.56932e-23	100504361	lncRNA
ENSMUSG00000033581.17	Igf2bp2	-1.21985	1.55332e-25	6.02662e-23	319765	protein_coding
ENSMUSG00000020176.17	Grb10	-1.78748	1.98437e-25	7.57685e-23	14783	protein_coding
ENSMUSG00000022178.11	Ajuba	-1.42623	2.03227e-25	7.63847e-23	16475	protein_coding
ENSMUSG00000032368.14	Zic1	-1.27341	2.61194e-25	9.66618e-23	22771	protein_coding
ENSMUSG00000112343.1	Sfta3-ps	-1.37979	3.24321e-25	1.14729e-22	104798	lncRNA
ENSMUSG00000113733.1	Gm34785	-1.37637	3.22377e-25	1.14729e-22	102638153	lncRNA
ENSMUSG00000116657.1	Gm49774	-1.27018	3.36346e-25	1.17258e-22	NA	lncRNA
ENSMUSG00000046711.16	Hmga1	-1.26591	5.14527e-25	1.76746e-22	15361	protein_coding
ENSMUSG00000020897.12	Aurkb	-1.53744	5.21678e-25	1.76746e-22	20877	protein_coding
ENSMUSG00000038002.9	Cramp1l	-1.17656	5.45178e-25	1.82143e-22	57354	protein_coding
ENSMUSG00000106237.1	Gm8066	-1.23419	6.31382e-25	2.08053e-22	666372	lncRNA
ENSMUSG00000114045.1	Gm34220	-1.2339	7.10092e-25	2.30828e-22	102637400	TEC
ENSMUSG00000037474.13	Dtl	-1.21824	9.02465e-25	2.89451e-22	76843	protein_coding
ENSMUSG00000037461.10	Ints7	-1.21546	1.07603e-24	3.40578e-22	77065	protein_coding
ENSMUSG00000041235.12	Chd7	-1.28	1.85449e-24	5.71919e-22	320790	protein_coding
ENSMUSG00000004891.16	Nes	-1.46064	3.79568e-24	1.15576e-21	18008	protein_coding
ENSMUSG00000028820.13	Sfpq	-1.06061	4.11142e-24	1.23625e-21	71514	protein_coding
ENSMUSG00000057337.13	Chst3	-1.29756	7.4917e-24	2.22485e-21	53374	protein_coding
ENSMUSG00000029439.14	Sfswap	-1.15394	8.10054e-24	2.37632e-21	231769	protein_coding
ENSMUSG00000104873.1	Gm40332	-1.15482	9.76097e-24	2.82892e-21	105244780	TEC
ENSMUSG00000085322.2	Gm14261	-1.62079	3.62138e-23	1.02485e-20	105244370	lncRNA
ENSMUSG00000070348.5	Ccnd1	-1.21569	3.96783e-23	1.09708e-20	12443	protein_coding
ENSMUSG00000001632.16	Brpf1	-1.15094	5.81112e-23	1.58848e-20	78783	protein_coding
ENSMUSG00000005917.15	Otx1	-1.12995	6.88998e-23	1.86223e-20	18423	protein_coding
ENSMUSG00000107812.1	Gm43935	-1.14711	7.21025e-23	1.92714e-20	NA	TEC
ENSMUSG00000029202.12	Pds5a	-1.23289	7.54553e-23	1.99459e-20	71521	protein_coding
ENSMUSG00000076288.1	Mir301b	-1.32217	9.13051e-23	2.38733e-20	791069	miRNA
ENSMUSG00000024169.16	Ift140	-1.16388	1.10125e-22	2.84845e-20	106633	protein_coding
ENSMUSG00000071226.11	Cecr2	-1.27524	2.06884e-22	5.13051e-20	330409	protein_coding
ENSMUSG00000039768.16	Dnajc11	-1.33601	2.667e-22	6.48028e-20	230935	protein_coding
ENSMUSG00000049916.12	2610318N02Rik	-1.30826	2.65199e-22	6.48028e-20	70458	protein_coding
ENSMUSG00000047143.3	Dmrta2	-1.37181	3.33706e-22	7.86989e-20	242620	protein_coding
ENSMUSG00000078429.9	Ctdsp2	-1.17212	3.31199e-22	7.86989e-20	52468	protein_coding
ENSMUSG00000085256.1	Dmrta2os	-1.39868	3.82056e-22	8.92269e-20	77453	lncRNA
ENSMUSG00000025135.12	Anapc11	-1.22017	5.2931e-22	1.22428e-19	66156	protein_coding
ENSMUSG00000025134.2	Alyref	-1.22245	5.92599e-22	1.35762e-19	21681	protein_coding
ENSMUSG00000065572.1	Mir130b	-1.2738	8.02087e-22	1.82021e-19	723816	miRNA
ENSMUSG00000021264.12	Yy1	-1.16409	1.04681e-21	2.31699e-19	22632	protein_coding
ENSMUSG00000001435.15	Col18a1	-1.49554	1.16172e-21	2.54048e-19	12822	protein_coding
ENSMUSG00000087336.2	Gm15860	-1.07004	1.48746e-21	3.22349e-19	102641980	lncRNA
ENSMUSG00000008734.9	Gprc5b	-1.17735	1.69919e-21	3.61718e-19	64297	protein_coding
ENSMUSG00000092233.1	Gm20403	-1.22085	2.70107e-21	5.6995e-19	NA	protein_coding
ENSMUSG00000002763.16	Pex6	-1.4035	3.23162e-21	6.70143e-19	224824	protein_coding
ENSMUSG00000022034.10	Esco2	-1.76598	3.53908e-21	7.2763e-19	71988	protein_coding
ENSMUSG00000029438.9	Bcl7a	-1.06175	4.42049e-21	9.01143e-19	77045	protein_coding
ENSMUSG00000022314.10	Rad21	-1.18994	4.79628e-21	9.69533e-19	19357	protein_coding
ENSMUSG00000079215.8	Zfp664	-1.06252	5.11237e-21	1.02482e-18	269704	protein_coding
ENSMUSG00000029697.6	Fezf1	-1.83415	6.18852e-21	1.23029e-18	73191	protein_coding
ENSMUSG00000037979.13	Ccdc92	-1.05716	6.84325e-21	1.3493e-18	215707	protein_coding
ENSMUSG00000031665.7	Sall1	-1.11943	7.33239e-21	1.43399e-18	58198	protein_coding
ENSMUSG00000046826.7	Fam187b	-1.84207	9.93579e-21	1.92746e-18	76415	protein_coding
ENSMUSG00000052812.5	Atad2b	-0.987058	2.03525e-20	3.85496e-18	320817	protein_coding
ENSMUSG00000029570.5	Lfng	-1.19128	2.07983e-20	3.90862e-18	16848	protein_coding
ENSMUSG00000046179.17	E2f8	-1.43242	2.45742e-20	4.58243e-18	108961	protein_coding
ENSMUSG00000039183.6	Nubp2	-1.26245	2.813e-20	5.20514e-18	26426	protein_coding
ENSMUSG00000024160.16	Spsb3	-1.2645	2.92425e-20	5.36969e-18	79043	protein_coding
ENSMUSG00000018377.10	Vezf1	-0.979714	4.11497e-20	7.44253e-18	22344	protein_coding
ENSMUSG00000085501.1	Gm11772	-0.913504	6.29495e-20	1.11342e-17	105246895	lncRNA
ENSMUSG00000017718.15	Afmid	-1.12069	7.49002e-20	1.31513e-17	71562	protein_coding
ENSMUSG00000025574.13	Tk1	-1.11911	9.27373e-20	1.60489e-17	21877	protein_coding
ENSMUSG00000012296.16	Tjap1	-1.20468	9.2469e-20	1.60489e-17	74094	protein_coding
ENSMUSG00000001247.16	Lsr	-1.83309	9.6626e-20	1.66024e-17	54135	protein_coding
ENSMUSG00000042207.17	Kdm5b	-0.98987	9.86203e-20	1.68249e-17	75605	protein_coding
ENSMUSG00000006215.12	Zbtb17	-1.26025	9.9476e-20	1.68514e-17	22642	protein_coding
ENSMUSG00000001761.7	Smo	-1.01764	1.06411e-19	1.77817e-17	319757	protein_coding
ENSMUSG00000027306.15	Nusap1	-1.2851	1.75029e-19	2.86417e-17	108907	protein_coding
ENSMUSG00000053166.14	Cdh22	-1.50632	2.07395e-19	3.34824e-17	104010	protein_coding
ENSMUSG00000072980.3	Oip5	-1.28475	2.16649e-19	3.47433e-17	70645	protein_coding
ENSMUSG00000020167.14	Tcf3	-1.08627	2.23528e-19	3.56091e-17	21423	protein_coding
ENSMUSG00000030867.7	Plk1	-1.11395	2.38434e-19	3.77338e-17	18817	protein_coding
ENSMUSG00000086942.1	Gm15489	-1.11516	2.45649e-19	3.86215e-17	NA	lncRNA
ENSMUSG00000050310.9	Rictor	-1.0163	2.56413e-19	4.00521e-17	78757	protein_coding
ENSMUSG00000020695.14	Mrc2	-1.19643	2.65118e-19	4.11446e-17	17534	protein_coding
ENSMUSG00000097533.2	Gm26590	-1.04882	2.75306e-19	4.24518e-17	NA	lncRNA
ENSMUSG00000038943.16	Prc1	-1.27477	3.2335e-19	4.95426e-17	233406	protein_coding
ENSMUSG00000086029.7	Pax6os1	-1.12319	3.79526e-19	5.74183e-17	402728	lncRNA
ENSMUSG00000035726.8	Supt16	-1.03992	5.31821e-19	7.84844e-17	114741	protein_coding
ENSMUSG00000044461.6	Shisa2	-1.19662	6.40091e-19	9.38866e-17	219134	protein_coding
ENSMUSG00000029249.15	Rest	-1.24708	7.39359e-19	1.0779e-16	19712	protein_coding
ENSMUSG00000048616.4	Nog	-1.25902	7.60933e-19	1.10267e-16	18121	protein_coding
ENSMUSG00000020495.13	Smg8	-1.13289	8.22605e-19	1.1849e-16	74133	protein_coding
ENSMUSG00000021127.7	Zfp36l1	-1.27035	9.04708e-19	1.2954e-16	12192	protein_coding
ENSMUSG00000051251.3	Nhlh1	-1.79611	9.44636e-19	1.34457e-16	18071	protein_coding
ENSMUSG00000048000.15	Gigyf2	-1.00283	1.16529e-18	1.64888e-16	227331	protein_coding
ENSMUSG00000098682.8	Otx2os1	-1.43872	1.30655e-18	1.82728e-16	606497	lncRNA
ENSMUSG00000044934.13	Zfp367	-1.15518	1.33481e-18	1.84533e-16	238673	protein_coding
ENSMUSG00000013415.9	Igf2bp1	-1.11149	1.43778e-18	1.96511e-16	140486	protein_coding
ENSMUSG00000064409.1	n-R5s40	-1.16643	1.50458e-18	2.04479e-16	NA	rRNA
ENSMUSG00000114165.1	Gm47513	-1.15334	1.64966e-18	2.22936e-16	NA	TEC
ENSMUSG00000085319.1	Gm13330	-1.227	1.68703e-18	2.25058e-16	NA	lncRNA
ENSMUSG00000063870.12	Chd4	-1.05275	1.69343e-18	2.25058e-16	107932	protein_coding
ENSMUSG00000097971.3	Gm26917	-2.688	1.99374e-18	2.63513e-16	NA	lncRNA
ENSMUSG00000099928.1	Gm29202	-1.11036	2.00643e-18	2.63741e-16	NA	lncRNA
ENSMUSG00000045333.15	Zfp423	-1.00628	2.0318e-18	2.65625e-16	94187	protein_coding
ENSMUSG00000087535.2	Zmiz1os1	-0.989429	2.473e-18	3.18354e-16	414118	lncRNA
ENSMUSG00000054874.12	Pcnx3	-1.11507	2.66779e-18	3.39544e-16	104401	protein_coding
ENSMUSG00000004054.9	Map3k11	-1.11651	3.4362e-18	4.32763e-16	26403	protein_coding
ENSMUSG00000064068.14	Mtx1	-0.967433	4.50757e-18	5.61812e-16	17827	protein_coding
ENSMUSG00000055799.13	Tcf7l1	-1.43818	4.80966e-18	5.93315e-16	21415	protein_coding
ENSMUSG00000092483.1	Gm20421	-0.986981	4.80067e-18	5.93315e-16	NA	lncRNA
ENSMUSG00000022687.12	Boc	-1.09617	5.39919e-18	6.6264e-16	117606	protein_coding
ENSMUSG00000048001.7	Hes5	-1.01175	5.51763e-18	6.73739e-16	15208	protein_coding
ENSMUSG00000085798.1	Gm2018	-1.24299	5.58093e-18	6.74619e-16	100039047	lncRNA
ENSMUSG00000015189.12	Casd1	-1.06214	5.57178e-18	6.74619e-16	213819	protein_coding
ENSMUSG00000024826.15	Dpf2	-1.00669	5.6576e-18	6.80468e-16	19708	protein_coding
ENSMUSG00000002372.9	Ranbp3	-1.03041	5.69839e-18	6.81964e-16	71810	protein_coding
ENSMUSG00000110156.2	Gm42067	-1.00594	7.14678e-18	8.46876e-16	105246846	lncRNA
ENSMUSG00000102803.1	Gm37477	-1.0571	8.35444e-18	9.80323e-16	NA	TEC
ENSMUSG00000042489.15	Clspn	-1.34645	9.32109e-18	1.08318e-15	269582	protein_coding
ENSMUSG00000070526.2	Peg12	-1.24178	1.21379e-17	1.40373e-15	27412	protein_coding
ENSMUSG00000042535.9	Gtpbp1	-1.1347	1.24641e-17	1.43456e-15	14904	protein_coding
ENSMUSG00000076255.2	Mir92b	-0.958538	1.42345e-17	1.62281e-15	100124470	miRNA
ENSMUSG00000034520.14	Gjc1	-1.25827	1.46848e-17	1.66623e-15	14615	protein_coding
ENSMUSG00000016940.18	Kctd2	-1.12336	1.50568e-17	1.70043e-15	70382	protein_coding
ENSMUSG00000017861.11	Mybl2	-1.14197	1.70615e-17	1.91783e-15	17865	protein_coding
ENSMUSG00000087565.1	Gm14662	-1.42256	1.7538e-17	1.96222e-15	NA	lncRNA
ENSMUSG00000046562.5	Unc119b	-1.2464	1.84821e-17	2.05828e-15	106840	protein_coding
ENSMUSG00000085541.1	Gm16010	-1.14382	1.86565e-17	2.06812e-15	100502670	lncRNA
ENSMUSG00000034566.10	Atp5h	-1.12187	2.00627e-17	2.2138e-15	71679	protein_coding
ENSMUSG00000045179.9	Sox3	-1.42242	2.21968e-17	2.42702e-15	20675	protein_coding
ENSMUSG00000022201.16	Zfr	-0.935236	2.94226e-17	3.18811e-15	22763	protein_coding
ENSMUSG00000117376.1	2010106G04Rik	-1.09916	3.02746e-17	3.26572e-15	76533	lncRNA
ENSMUSG00000090083.11	Rnf8	-1.09549	3.23317e-17	3.45662e-15	58230	protein_coding
ENSMUSG00000026669.14	Mcm10	-1.3125	3.29788e-17	3.5102e-15	70024	protein_coding
ENSMUSG00000116506.1	5730414N17Rik	-1.05876	3.41023e-17	3.6138e-15	70524	lncRNA
ENSMUSG00000118077.1	Gm50315	-1.06366	3.83383e-17	4.00968e-15	NA	lncRNA
ENSMUSG00000038437.11	Mllt6	-1.21267	3.98153e-17	4.14614e-15	246198	protein_coding
ENSMUSG00000021010.8	Npas3	-0.958063	4.03725e-17	4.18604e-15	27386	protein_coding
ENSMUSG00000044730.17	9930104L06Rik	-1.17182	4.21913e-17	4.33723e-15	194268	protein_coding
ENSMUSG00000098374.1	Gm28043	-1.09162	4.39945e-17	4.50335e-15	106014251	protein_coding
ENSMUSG00000093046.1	Mir3081	-1.07473	4.46372e-17	4.53267e-15	100526478	miRNA
ENSMUSG00000115980.1	Gm49437	-1.05452	4.46578e-17	4.53267e-15	NA	TEC
ENSMUSG00000096210.2	H1f0	-0.952253	4.95265e-17	5.00572e-15	14958	protein_coding
ENSMUSG00000001909.16	Trmt1	-1.18992	5.40815e-17	5.44323e-15	212528	protein_coding
ENSMUSG00000106775.1	C130093G08Rik	-1.61818	6.54595e-17	6.56095e-15	320032	TEC
ENSMUSG00000103376.1	Gm37179	-1.06686	6.81928e-17	6.80655e-15	NA	TEC
ENSMUSG00000037991.9	Rmi2	-1.35519	6.95727e-17	6.91558e-15	223970	protein_coding
ENSMUSG00000005410.6	Mcm5	-0.975008	8.93011e-17	8.84008e-15	17218	protein_coding
ENSMUSG00000031950.7	Gabarapl2	-1.01701	9.14351e-17	9.01422e-15	93739	protein_coding
ENSMUSG00000048170.14	Mcmbp	-1.14753	1.17666e-16	1.14594e-14	210711	protein_coding
ENSMUSG00000050288.6	Fzd2	-1.00502	1.25723e-16	1.21946e-14	57265	protein_coding
ENSMUSG00000020883.18	Fbxl20	-0.952695	1.31643e-16	1.27176e-14	72194	protein_coding
ENSMUSG00000026826.13	Nr4a2	-1.32811	1.40771e-16	1.3545e-14	18227	protein_coding
ENSMUSG00000013158.6	4933405L10Rik	-1.43804	1.52253e-16	1.45914e-14	71046	protein_coding
ENSMUSG00000116262.1	Gm49544	-0.938798	1.63331e-16	1.55293e-14	NA	lncRNA
ENSMUSG00000027778.15	Ift80	-0.967313	1.79672e-16	1.70158e-14	68259	protein_coding
ENSMUSG00000027654.2	Fam83d	-1.28668	2.05753e-16	1.92583e-14	71878	protein_coding
ENSMUSG00000020844.6	Nxn	-1.178	2.07514e-16	1.93479e-14	18230	protein_coding
ENSMUSG00000040725.13	Hnrnpul1	-0.864271	2.10715e-16	1.95705e-14	232989	protein_coding
ENSMUSG00000031119.4	Gpc4	-1.13008	2.14999e-16	1.98916e-14	14735	protein_coding
ENSMUSG00000013155.10	Enkd1	-1.41893	2.49768e-16	2.29319e-14	102124	protein_coding
ENSMUSG00000098762.1	Mir7045	-0.981711	2.56273e-16	2.34397e-14	102466272	miRNA
ENSMUSG00000034349.14	Smc4	-0.958234	2.7743e-16	2.52787e-14	70099	protein_coding
ENSMUSG00000102406.1	A730094K22Rik	-1.11124	3.50981e-16	3.18598e-14	102633322	TEC
ENSMUSG00000019942.13	Cdk1	-1.09986	3.76641e-16	3.40605e-14	12534	protein_coding
ENSMUSG00000025049.6	Taf5	-1.11202	4.15781e-16	3.74593e-14	226182	protein_coding
ENSMUSG00000031004.8	Mki67	-1.15694	4.55999e-16	4.09294e-14	17345	protein_coding
ENSMUSG00000118100.1	Gm50340	-1.10659	4.59593e-16	4.10985e-14	NA	lncRNA
ENSMUSG00000003184.15	Irf3	-1.12625	4.67206e-16	4.16246e-14	54131	protein_coding
ENSMUSG00000050567.16	Maml1	-0.956027	4.75391e-16	4.21975e-14	103806	protein_coding
ENSMUSG00000043969.4	Emx2	-1.00766	5.19601e-16	4.59523e-14	13797	protein_coding
ENSMUSG00000039741.15	Bahcc1	-0.870215	5.86104e-16	5.16437e-14	268515	protein_coding
ENSMUSG00000027490.17	E2f1	-1.08475	5.90887e-16	5.18751e-14	13555	protein_coding
ENSMUSG00000027323.10	Rad51	-1.22033	5.99711e-16	5.24584e-14	19361	protein_coding
ENSMUSG00000041703.7	Zic5	-1.28864	6.25852e-16	5.45466e-14	65100	protein_coding
ENSMUSG00000027168.21	Pax6	-1.1403	6.42915e-16	5.58315e-14	18508	protein_coding
ENSMUSG00000021144.14	Mta1	-0.983761	7.23625e-16	6.239e-14	116870	protein_coding
ENSMUSG00000116995.1	Gm21926	-0.906701	7.3297e-16	6.28631e-14	100417722	transcribed_processed_pseudogene
ENSMUSG00000002835.9	Chaf1a	-1.01937	7.34339e-16	6.28631e-14	27221	protein_coding
ENSMUSG00000056682.8	4930465K10Rik	-1.10908	7.65506e-16	6.52988e-14	67640	pseudogene
ENSMUSG00000024660.9	Incenp	-1.08884	8.39697e-16	7.13742e-14	16319	protein_coding
ENSMUSG00000039662.16	Icmt	-1.03932	8.44152e-16	7.15002e-14	57295	protein_coding
ENSMUSG00000046201.9	Scaf8	-0.905346	8.5873e-16	7.24798e-14	106583	protein_coding
ENSMUSG00000068101.11	Cenpm	-1.20596	8.6527e-16	7.27765e-14	66570	protein_coding
ENSMUSG00000030062.7	Rpn1	-0.947915	8.79136e-16	7.36851e-14	103963	protein_coding
ENSMUSG00000028693.15	Nasp	-0.978545	9.21342e-16	7.69545e-14	50927	protein_coding
ENSMUSG00000109462.1	Gm6334	-1.32342	9.24655e-16	7.69639e-14	622568	processed_pseudogene
ENSMUSG00000020513.15	Tubd1	-0.978905	9.37497e-16	7.77638e-14	56427	protein_coding
ENSMUSG00000106086.1	Lef1os1	-1.18697	9.54477e-16	7.89002e-14	NA	lncRNA
ENSMUSG00000020516.15	Rps6kb1	-0.978499	9.84188e-16	8.10775e-14	72508	protein_coding
ENSMUSG00000005886.14	Ncoa2	-0.960486	1.02987e-15	8.45509e-14	17978	protein_coding
ENSMUSG00000118325.1	Gm50324	-1.06589	1.08587e-15	8.88452e-14	NA	TEC
ENSMUSG00000039656.17	Rxrb	-0.938192	1.1335e-15	9.21161e-14	20182	protein_coding
ENSMUSG00000114709.1	Gm47920	-0.917399	1.20826e-15	9.78609e-14	NA	lncRNA
ENSMUSG00000026021.15	Sumo1	-0.885042	1.25091e-15	1.00976e-13	22218	protein_coding
ENSMUSG00000024327.16	Slc39a7	-0.937701	1.28499e-15	1.0338e-13	14977	protein_coding
ENSMUSG00000035198.9	Tubg1	-0.896534	1.29363e-15	1.03383e-13	103733	protein_coding
ENSMUSG00000038542.14	Pcid2	-0.876823	1.29154e-15	1.03383e-13	234069	protein_coding
ENSMUSG00000039473.8	Ubn1	-0.870816	1.3024e-15	1.03739e-13	170644	protein_coding
ENSMUSG00000031446.14	Cul4a	-0.876921	1.34383e-15	1.06686e-13	99375	protein_coding
ENSMUSG00000047466.10	8030462N17Rik	-1.11965	1.38987e-15	1.09978e-13	212163	protein_coding
ENSMUSG00000017802.14	Retreg3	-0.896146	1.44119e-15	1.13665e-13	67998	protein_coding
ENSMUSG00000037791.15	Phf12	-0.854024	1.46167e-15	1.14529e-13	268448	protein_coding
ENSMUSG00000022536.14	Glyr1	-0.869916	1.46061e-15	1.14529e-13	74022	protein_coding
ENSMUSG00000092595.2	Gm20427	-0.937629	1.55091e-15	1.21127e-13	NA	lncRNA
ENSMUSG00000030697.7	Ppp4c	-0.959023	1.83645e-15	1.42964e-13	56420	protein_coding
ENSMUSG00000096022.1	Gm23421	-1.21926	1.87211e-15	1.4527e-13	NA	snRNA
ENSMUSG00000092417.3	Gpank1	-1.01679	1.89288e-15	1.46409e-13	81845	protein_coding
ENSMUSG00000027985.14	Lef1	-1.15537	1.9501e-15	1.50351e-13	16842	protein_coding
ENSMUSG00000019295.8	Tmem129	-0.967549	1.98e-15	1.52169e-13	68366	protein_coding
ENSMUSG00000060657.8	Marf1	-1.07289	2.11774e-15	1.61721e-13	223989	protein_coding
ENSMUSG00000022678.16	Nde1	-1.07241	2.25837e-15	1.71373e-13	67203	protein_coding
ENSMUSG00000070319.6	Eif3g	-1.1524	2.54054e-15	1.92178e-13	53356	protein_coding
ENSMUSG00000036550.16	Cnot1	-0.881374	2.65899e-15	2.00507e-13	234594	protein_coding
ENSMUSG00000015749.12	Anp32e	-0.941021	2.67542e-15	2.01116e-13	66471	protein_coding
ENSMUSG00000050107.2	Haspin	-1.08922	2.8757e-15	2.15498e-13	14841	protein_coding
ENSMUSG00000061024.8	Rrs1	-1.33843	3.0238e-15	2.25893e-13	59014	protein_coding
ENSMUSG00000055639.16	Dach1	-0.964275	3.13695e-15	2.33621e-13	13134	protein_coding
ENSMUSG00000074136.9	4930513N10Rik	-0.880408	3.15691e-15	2.34381e-13	319960	lncRNA
ENSMUSG00000031732.12	Phlpp2	-1.03216	3.18704e-15	2.3589e-13	244650	protein_coding
ENSMUSG00000037313.16	Tacc3	-0.960937	3.24759e-15	2.38901e-13	21335	protein_coding
ENSMUSG00000029710.15	Ephb4	-0.995173	3.35061e-15	2.44981e-13	13846	protein_coding
ENSMUSG00000024387.13	Csnk2b	-1.01612	3.48597e-15	2.54106e-13	13001	protein_coding
ENSMUSG00000027496.15	Aurka	-0.874984	3.53723e-15	2.57063e-13	20878	protein_coding
ENSMUSG00000015461.15	Atf6b	-1.09494	3.62838e-15	2.62893e-13	12915	protein_coding
ENSMUSG00000034220.7	Gpc1	-0.888714	4.09286e-15	2.93892e-13	14733	protein_coding
ENSMUSG00000030849.18	Fgfr2	-0.914145	4.08463e-15	2.93892e-13	14183	protein_coding
ENSMUSG00000078143.3	Gm17344	-1.02707	4.20405e-15	3.00977e-13	100551508	lncRNA
ENSMUSG00000027498.14	Cstf1	-0.872993	4.31417e-15	3.07944e-13	67337	protein_coding
ENSMUSG00000048402.14	Gli2	-0.981231	4.69469e-15	3.34115e-13	14633	protein_coding
ENSMUSG00000089901.1	Gm8113	-11.415	4.90966e-15	3.48383e-13	666451	protein_coding
ENSMUSG00000025239.3	Limd1	-1.25627	5.10534e-15	3.60144e-13	29806	protein_coding
ENSMUSG00000022897.15	Dyrk1a	-0.894935	5.22197e-15	3.67294e-13	13548	protein_coding
ENSMUSG00000025158.7	Rfng	-1.01092	5.63994e-15	3.95536e-13	19719	protein_coding
ENSMUSG00000054079.12	Utp18	-0.827028	5.98856e-15	4.1755e-13	217109	protein_coding
ENSMUSG00000030664.3	Sox6os	-0.862225	6.11046e-15	4.24819e-13	68469	lncRNA
ENSMUSG00000025156.17	Gps1	-1.0091	6.13856e-15	4.25542e-13	209318	protein_coding
ENSMUSG00000022781.8	Pak2	-1.00648	6.17192e-15	4.26625e-13	224105	protein_coding
ENSMUSG00000059474.13	Mbtd1	-0.827144	6.19024e-15	4.26665e-13	103537	protein_coding
ENSMUSG00000028086.15	Fbxw7	-0.929775	6.5609e-15	4.50921e-13	50754	protein_coding
ENSMUSG00000015755.16	Tab2	-0.853405	6.86118e-15	4.6888e-13	68652	protein_coding
ENSMUSG00000087095.2	Emx2os	-0.975001	6.88213e-15	4.68979e-13	329078	lncRNA
ENSMUSG00000006715.11	Gmnn	-1.18462	6.94329e-15	4.7181e-13	57441	protein_coding
ENSMUSG00000021112.9	Mpp5	-0.999771	7.53138e-15	5.08897e-13	56217	protein_coding
ENSMUSG00000018293.4	Pfn1	-0.990457	7.98427e-15	5.37988e-13	18643	protein_coding
ENSMUSG00000038644.14	Pold1	-1.25518	8.29908e-15	5.54585e-13	18971	protein_coding
ENSMUSG00000105699.1	Gm43703	-1.07245	8.29976e-15	5.54585e-13	NA	lncRNA
ENSMUSG00000032097.10	Ddx6	-0.758416	1.03447e-14	6.83633e-13	13209	protein_coding
ENSMUSG00000028889.17	Yrdc	-0.97645	1.04136e-14	6.86297e-13	230734	protein_coding
ENSMUSG00000078570.10	1110065P20Rik	-0.970509	1.09929e-14	7.22497e-13	68920	protein_coding
ENSMUSG00000085355.2	3010003L21Rik	-0.861246	1.13332e-14	7.42837e-13	109163	lncRNA
ENSMUSG00000033392.16	Clasp2	-1.0203	1.18131e-14	7.72188e-13	76499	protein_coding
ENSMUSG00000079477.9	Rab7	-0.956249	1.25574e-14	8.18616e-13	19349	protein_coding
ENSMUSG00000058704.9	Memo1	-0.876133	1.34284e-14	8.70677e-13	76890	protein_coding
ENSMUSG00000053128.15	Rnf26	-1.71552	1.39709e-14	9.00994e-13	213211	protein_coding
ENSMUSG00000111409.1	Gm49380	-1.71552	1.39709e-14	9.00994e-13	NA	protein_coding
ENSMUSG00000033499.14	Larp4b	-0.915016	1.40615e-14	9.0441e-13	217980	protein_coding
ENSMUSG00000022978.11	Mis18a	-1.0429	1.41872e-14	9.10063e-13	66578	protein_coding
ENSMUSG00000040204.6	Pclaf	-1.11695	1.42569e-14	9.12103e-13	68026	protein_coding
ENSMUSG00000080374.1	Gm22953	-0.969982	1.46304e-14	9.31849e-13	NA	miRNA
ENSMUSG00000029521.7	Chek2	-1.14845	1.46431e-14	9.31849e-13	50883	protein_coding
ENSMUSG00000042502.10	Cd2bp2	-0.860603	1.51567e-14	9.59459e-13	70233	protein_coding
ENSMUSG00000063605.5	Ccdc102a	-1.40557	1.55548e-14	9.79504e-13	234582	protein_coding
ENSMUSG00000043510.12	Hscb	-1.14946	1.56747e-14	9.84475e-13	100900	protein_coding
ENSMUSG00000097684.1	Gm26645	-1.26563	1.59711e-14	1.00048e-12	NA	lncRNA
ENSMUSG00000075389.3	2810410L24Rik	-0.877066	1.60627e-14	1.00361e-12	100042332	lncRNA
ENSMUSG00000026554.15	Dcaf8	-0.903617	1.64393e-14	1.02447e-12	98193	protein_coding
ENSMUSG00000025359.10	Pmel	-1.17293	1.66748e-14	1.03113e-12	20431	protein_coding
ENSMUSG00000021990.16	Spata13	-1.10279	1.72085e-14	1.06141e-12	219140	protein_coding
ENSMUSG00000021552.7	Gkap1	-1.16881	1.82725e-14	1.12415e-12	56278	protein_coding
ENSMUSG00000115026.1	Gm49041	-1.00548	1.88454e-14	1.1535e-12	NA	lncRNA
ENSMUSG00000003190.12	Bcl2l12	-1.0608	1.88329e-14	1.1535e-12	75736	protein_coding
ENSMUSG00000062248.5	Cks2	-0.926713	1.90286e-14	1.16176e-12	66197	protein_coding
ENSMUSG00000028884.14	Rpa2	-1.2514	1.92781e-14	1.17401e-12	19891	protein_coding
ENSMUSG00000020716.16	Nf1	-0.819061	1.95798e-14	1.18937e-12	18015	protein_coding
ENSMUSG00000039985.14	Sinhcaf	-0.86929	1.99687e-14	1.20994e-12	56306	protein_coding
ENSMUSG00000037013.17	Ss18	-0.988786	2.06064e-14	1.24232e-12	268996	protein_coding
ENSMUSG00000000567.5	Sox9	-0.847165	2.1648e-14	1.30186e-12	20682	protein_coding
ENSMUSG00000031029.6	Eif3f	-1.07258	2.22675e-14	1.33577e-12	66085	protein_coding
ENSMUSG00000038722.17	Bud31	-0.856912	2.23945e-14	1.34005e-12	231889	protein_coding
ENSMUSG00000110161.1	Gm45494	-1.12802	2.29743e-14	1.36944e-12	NA	lncRNA
ENSMUSG00000031774.8	Fam192a	-0.796646	2.29995e-14	1.36944e-12	102122	protein_coding
ENSMUSG00000027547.17	Sall4	-1.43488	2.44708e-14	1.44987e-12	99377	protein_coding
ENSMUSG00000074141.13	Il4i1	-0.882109	2.51503e-14	1.48282e-12	14204	protein_coding
ENSMUSG00000050079.10	Rspry1	-0.797576	2.60177e-14	1.53021e-12	67610	protein_coding
ENSMUSG00000041674.16	BC006965	-0.854197	2.62799e-14	1.54186e-12	217294	lncRNA
ENSMUSG00000074102.4	Rbm15b	-0.917639	2.6605e-14	1.55713e-12	109095	protein_coding
ENSMUSG00000022770.17	Dlg1	-1.14369	2.73304e-14	1.59571e-12	13383	protein_coding
ENSMUSG00000005370.4	Msh6	-1.02117	2.9688e-14	1.72916e-12	17688	protein_coding
ENSMUSG00000044147.8	Arf6	-0.981633	3.08354e-14	1.78734e-12	11845	protein_coding
ENSMUSG00000071660.10	Ttc9c	-0.878512	3.24737e-14	1.86879e-12	70387	protein_coding
ENSMUSG00000003068.16	Stk11	-1.01421	3.24136e-14	1.86879e-12	20869	protein_coding
ENSMUSG00000041431.16	Ccnb1	-1.007	3.26081e-14	1.87205e-12	268697	protein_coding
ENSMUSG00000030677.8	Kif22	-1.15299	3.30789e-14	1.89456e-12	110033	protein_coding
ENSMUSG00000061589.14	Dot1l	-1.00723	3.34375e-14	1.90602e-12	208266	protein_coding
ENSMUSG00000017692.8	Rhbdl3	-1.09818	3.42888e-14	1.94992e-12	246104	protein_coding
ENSMUSG00000036109.17	Mbnl3	-1.65468	3.44402e-14	1.95391e-12	171170	protein_coding
ENSMUSG00000003438.17	Timm50	-0.984514	3.46747e-14	1.95571e-12	66525	protein_coding
ENSMUSG00000064494.1	Gm22063	-0.893804	3.45904e-14	1.95571e-12	NA	snRNA
ENSMUSG00000020052.9	Ascl1	-0.9395	3.47158e-14	1.95571e-12	17172	protein_coding
ENSMUSG00000029466.11	Anapc7	-0.929939	3.50932e-14	1.97235e-12	56317	protein_coding
ENSMUSG00000109511.1	Nup62	-0.877172	3.59473e-14	2.01565e-12	18226	protein_coding
ENSMUSG00000028953.10	Abcf2	-1.02782	3.65313e-14	2.04363e-12	27407	protein_coding
ENSMUSG00000029623.14	Pdap1	-0.852514	3.66889e-14	2.04768e-12	231887	protein_coding
ENSMUSG00000024566.10	Atp9b	-0.95301	3.74964e-14	2.08791e-12	50771	protein_coding
ENSMUSG00000053110.13	Yap1	-1.10948	3.8551e-14	2.13674e-12	22601	protein_coding
ENSMUSG00000042446.16	Zmym4	-1.10932	4.01213e-14	2.21866e-12	67785	protein_coding
ENSMUSG00000048277.15	Syngr2	-1.39601	4.20068e-14	2.3123e-12	20973	protein_coding
ENSMUSG00000093485.1	Gm20708	-1.39601	4.20068e-14	2.3123e-12	NA	protein_coding
ENSMUSG00000034154.15	Ino80	-0.875662	4.36383e-14	2.39116e-12	68142	protein_coding
ENSMUSG00000032875.8	Arhgef17	-1.09572	4.46152e-14	2.43913e-12	207212	protein_coding
ENSMUSG00000075015.3	Gm10801	-1.51804	4.5794e-14	2.4979e-12	NA	protein_coding
ENSMUSG00000046668.9	Cxxc5	-1.03644	4.68163e-14	2.54789e-12	67393	protein_coding
ENSMUSG00000048109.10	Rbm15	-0.833101	4.82463e-14	2.61978e-12	229700	protein_coding
ENSMUSG00000022360.8	Atad2	-1.05155	4.95397e-14	2.68396e-12	70472	protein_coding
ENSMUSG00000042599.8	Kdm7a	-0.993198	5.01641e-14	2.7056e-12	338523	protein_coding
ENSMUSG00000032555.10	Topbp1	-0.953016	5.10639e-14	2.74797e-12	235559	protein_coding
ENSMUSG00000042492.12	Tbc1d10b	-0.915604	5.13928e-14	2.7595e-12	68449	protein_coding
ENSMUSG00000048154.17	Kmt2d	-0.887333	5.25583e-14	2.81579e-12	381022	protein_coding
ENSMUSG00000002068.16	Ccne1	-1.21773	5.31962e-14	2.84363e-12	12447	protein_coding
ENSMUSG00000002996.17	Hbp1	-0.857386	5.42153e-14	2.89168e-12	73389	protein_coding
ENSMUSG00000035403.10	Crb2	-1.30751	5.58248e-14	2.97094e-12	241324	protein_coding
ENSMUSG00000027598.16	Itch	-0.979448	5.81876e-14	3.08985e-12	16396	protein_coding
ENSMUSG00000090166.2	Ear10	-10.9867	5.95263e-14	3.15398e-12	93725	protein_coding
ENSMUSG00000020454.17	Eif4enif1	-0.950861	6.03643e-14	3.19135e-12	74203	protein_coding
ENSMUSG00000033688.10	1300017J02Rik	-0.949807	6.08892e-14	3.21204e-12	71775	protein_coding
ENSMUSG00000022561.13	Gpaa1	-1.07564	6.2106e-14	3.26906e-12	14731	protein_coding
ENSMUSG00000109941.1	Exosc6	-1.44824	6.36793e-14	3.34455e-12	72544	protein_coding
ENSMUSG00000013787.15	Ehmt2	-0.92821	6.53325e-14	3.41646e-12	110147	protein_coding
ENSMUSG00000038539.15	Atf5	-0.871085	6.56239e-14	3.42426e-12	107503	protein_coding
ENSMUSG00000099517.2	H3c8	-0.949537	6.68463e-14	3.48049e-12	97908	protein_coding
ENSMUSG00000030672.12	Mylpf	-0.912806	6.82495e-14	3.53824e-12	17907	protein_coding
ENSMUSG00000024371.14	C2	-0.933861	7.1238e-14	3.68523e-12	12263	protein_coding
ENSMUSG00000048603.8	Gm9828	-0.961273	7.20197e-14	3.71767e-12	105246056	lncRNA
ENSMUSG00000007029.16	Vars	-0.858906	7.31552e-14	3.76015e-12	22321	protein_coding
ENSMUSG00000074884.12	Serf2	-0.956766	7.63323e-14	3.91508e-12	378702	protein_coding
ENSMUSG00000039748.11	Exo1	-1.20355	7.70129e-14	3.94159e-12	26909	protein_coding
ENSMUSG00000022322.8	Shcbp1	-1.2331	7.75438e-14	3.96033e-12	20419	protein_coding
ENSMUSG00000052673.2	Gm9887	-0.963915	7.91528e-14	4.03394e-12	100036526	lncRNA
ENSMUSG00000036372.14	Tmem258	-0.881591	7.94975e-14	4.04295e-12	69038	protein_coding
ENSMUSG00000033596.5	Rfwd3	-1.05896	8.43311e-14	4.27971e-12	234736	protein_coding
ENSMUSG00000071659.4	Hnrnpul2	-0.863943	8.49165e-14	4.30035e-12	68693	protein_coding
ENSMUSG00000024742.15	Fen1	-0.880993	9.04911e-14	4.57303e-12	14156	protein_coding
ENSMUSG00000039158.11	Akna	-1.08067	9.08915e-14	4.58364e-12	100182	protein_coding
ENSMUSG00000020525.17	Ppm1d	-0.95555	9.21173e-14	4.63574e-12	53892	protein_coding
ENSMUSG00000034773.16	BC030867	-1.35735	9.43256e-14	4.73696e-12	217216	protein_coding
ENSMUSG00000105459.1	4930449I04Rik	-0.874875	9.76205e-14	4.88204e-12	73955	TEC
ENSMUSG00000031016.9	Wee1	-0.863542	1.0069e-13	5.0251e-12	22390	protein_coding
ENSMUSG00000021660.14	Btf3	-0.959375	1.03573e-13	5.15828e-12	218490	protein_coding
ENSMUSG00000117255.1	Gm49864	-0.875966	1.05933e-13	5.26492e-12	NA	lncRNA
ENSMUSG00000028587.18	Orc1	-0.965806	1.07238e-13	5.31876e-12	18392	protein_coding
ENSMUSG00000086867.1	Gm4577	-0.834595	1.07824e-13	5.33683e-12	105246271	lncRNA
ENSMUSG00000025358.16	Cdk2	-1.13911	1.09353e-13	5.40142e-12	12566	protein_coding
ENSMUSG00000038848.14	Ythdf1	-1.08537	1.17086e-13	5.74798e-12	228994	protein_coding
ENSMUSG00000003813.15	Rad23a	-1.0889	1.19192e-13	5.83945e-12	19358	protein_coding
ENSMUSG00000063800.5	Prpf38a	-0.966912	1.20203e-13	5.87701e-12	230596	protein_coding
ENSMUSG00000018983.9	E2f2	-1.10035	1.23359e-13	6.01905e-12	242705	protein_coding
ENSMUSG00000046756.10	Mrps7	-0.810657	1.25052e-13	6.08931e-12	50529	protein_coding
ENSMUSG00000015882.18	Lcorl	-0.869395	1.31277e-13	6.37952e-12	209707	protein_coding
ENSMUSG00000066900.11	Suds3	-1.12981	1.32933e-13	6.43865e-12	71954	protein_coding
ENSMUSG00000020740.13	Gga3	-0.808291	1.33029e-13	6.43865e-12	260302	protein_coding
ENSMUSG00000040612.13	Ildr2	-1.15586	1.34811e-13	6.51181e-12	100039795	protein_coding
ENSMUSG00000045095.16	Magi1	-1.07637	1.40584e-13	6.74995e-12	14924	protein_coding
ENSMUSG00000031885.14	Cbfb	-0.872165	1.40987e-13	6.74995e-12	12400	protein_coding
ENSMUSG00000029090.12	Adgra3	-0.983604	1.43905e-13	6.85473e-12	70693	protein_coding
ENSMUSG00000063952.16	Brpf3	-0.869469	1.48596e-13	7.06419e-12	268936	protein_coding
ENSMUSG00000017499.15	Cdc6	-1.13819	1.49274e-13	7.08243e-12	23834	protein_coding
ENSMUSG00000041438.8	Utp4	-0.836055	1.5514e-13	7.34623e-12	21771	protein_coding
ENSMUSG00000034021.15	Pds5b	-1.10403	1.56082e-13	7.36186e-12	100710	protein_coding
ENSMUSG00000097467.2	Gm26737	-1.5987	1.56054e-13	7.36186e-12	NA	lncRNA
ENSMUSG00000029454.15	Mapkapk5	-0.903743	1.57149e-13	7.3977e-12	17165	protein_coding
ENSMUSG00000046691.14	Chtf8	-0.836107	1.60547e-13	7.54287e-12	214987	protein_coding
ENSMUSG00000003282.9	Plag1	-0.91667	1.62706e-13	7.62942e-12	56711	protein_coding
ENSMUSG00000117748.1	Gm50241	-0.835946	1.64147e-13	7.682e-12	NA	protein_coding
ENSMUSG00000101583.1	Gm20753	-0.876582	1.67375e-13	7.81786e-12	626049	lncRNA
ENSMUSG00000049932.3	H2ax	-0.923339	1.73102e-13	8.06969e-12	NA	protein_coding
ENSMUSG00000105340.5	Gm42878	-0.896489	1.85831e-13	8.61304e-12	NA	protein_coding
ENSMUSG00000072647.6	Adam1a	-0.896489	1.85831e-13	8.61304e-12	280668	protein_coding
ENSMUSG00000020493.8	Prr11	-0.807657	1.8883e-13	8.73519e-12	270906	protein_coding
ENSMUSG00000042198.12	Chchd7	-0.915157	1.9408e-13	8.96083e-12	66433	protein_coding
ENSMUSG00000106430.1	Gm42460	-0.980826	1.94953e-13	8.98389e-12	NA	TEC
ENSMUSG00000118135.1	Gm50367	-1.30516	1.98263e-13	9.10154e-12	NA	protein_coding
ENSMUSG00000105072.1	Gm44335	-0.921913	1.98191e-13	9.10154e-12	NA	miRNA
ENSMUSG00000032733.6	Snx33	-1.05763	2.02722e-13	9.28855e-12	235406	protein_coding
ENSMUSG00000070871.10	Ccnyl1	-0.986543	2.03959e-13	9.32745e-12	227210	protein_coding
ENSMUSG00000032394.6	Igdcc3	-0.927163	2.04752e-13	9.34594e-12	19289	protein_coding
ENSMUSG00000036568.7	Bicral	-0.767276	2.07427e-13	9.43599e-12	210982	protein_coding
ENSMUSG00000037486.18	Asxl2	-0.947426	2.0751e-13	9.43599e-12	75302	protein_coding
ENSMUSG00000020492.11	Ska2	-0.8031	2.12242e-13	9.63301e-12	66140	protein_coding
ENSMUSG00000086047.1	9530046B11Rik	-1.11683	2.20467e-13	9.98743e-12	78421	lncRNA
ENSMUSG00000110740.1	Gm48853	-0.927394	2.31705e-13	1.04768e-11	NA	lncRNA
ENSMUSG00000071456.6	1110002L01Rik	-0.946493	2.36739e-13	1.06844e-11	100043040	lncRNA
ENSMUSG00000045817.8	Zfp36l2	-0.928489	2.58462e-13	1.16429e-11	12193	protein_coding
ENSMUSG00000078619.10	Smarcd2	-0.927004	2.7948e-13	1.25194e-11	83796	protein_coding
ENSMUSG00000021820.18	Camk2g	-0.955097	2.84221e-13	1.2708e-11	12325	protein_coding
ENSMUSG00000104986.1	1600023N17Rik	-0.977904	2.87226e-13	1.28186e-11	69788	TEC
ENSMUSG00000114241.1	Gm30108	-0.951488	3.02993e-13	1.34972e-11	102631887	lncRNA
ENSMUSG00000068882.13	Ssb	-0.85119	3.09762e-13	1.37732e-11	20823	protein_coding
ENSMUSG00000078812.10	Eif5a	-1.00705	3.21228e-13	1.42567e-11	276770	protein_coding
ENSMUSG00000003573.15	Homer3	-0.86342	3.21882e-13	1.42594e-11	26558	protein_coding
ENSMUSG00000015880.13	Ncapg	-0.975674	3.24899e-13	1.43666e-11	54392	protein_coding
ENSMUSG00000087213.2	2810408I11Rik	-0.97652	3.35919e-13	1.47725e-11	69941	lncRNA
ENSMUSG00000019773.7	Fbxo5	-0.950512	3.42388e-13	1.50294e-11	67141	protein_coding
ENSMUSG00000022377.16	Asap1	-0.909181	3.65798e-13	1.60278e-11	13196	protein_coding
ENSMUSG00000038025.8	Phf2	-0.858309	3.74837e-13	1.6394e-11	18676	protein_coding
ENSMUSG00000042105.18	Inpp5f	-1.04819	3.76842e-13	1.64518e-11	101490	protein_coding
ENSMUSG00000063273.11	Naa15	-0.812123	3.79089e-13	1.65199e-11	74838	protein_coding
ENSMUSG00000086889.1	Phf2os1	-0.858163	3.81126e-13	1.65786e-11	102642832	lncRNA
ENSMUSG00000049792.6	Bag5	-0.91714	4.08149e-13	1.77221e-11	70369	protein_coding
ENSMUSG00000038526.14	Car14	-1.12922	4.1453e-13	1.79667e-11	23831	protein_coding
ENSMUSG00000054611.17	Kdm2a	-0.855995	4.34187e-13	1.87511e-11	225876	protein_coding
ENSMUSG00000037787.14	Apopt1	-0.915792	4.47671e-13	1.92643e-11	68020	protein_coding
ENSMUSG00000070544.6	Top1	-0.759159	4.7431e-13	2.03742e-11	21969	protein_coding
ENSMUSG00000033565.18	Rbfox2	-0.831067	4.89709e-13	2.09981e-11	93686	protein_coding
ENSMUSG00000074637.7	Sox2	-0.742937	5.06553e-13	2.16817e-11	20674	protein_coding
ENSMUSG00000099144.1	Gm27486	-0.854444	5.59265e-13	2.37269e-11	NA	miRNA
ENSMUSG00000044340.7	Phlpp1	-0.854084	6.24802e-13	2.64141e-11	98432	protein_coding
ENSMUSG00000027236.8	Eif3j1	-0.937878	6.43102e-13	2.714e-11	78655	protein_coding
ENSMUSG00000015605.6	Srf	-0.84238	6.74803e-13	2.8428e-11	20807	protein_coding
ENSMUSG00000103864.1	Gm37415	-0.853732	7.00619e-13	2.9464e-11	NA	TEC
ENSMUSG00000032402.12	Smad3	-0.971278	7.05657e-13	2.95724e-11	17127	protein_coding
ENSMUSG00000041064.13	Pif1	-1.04423	7.13279e-13	2.98033e-11	208084	protein_coding
ENSMUSG00000087574.1	C030037D09Rik	-0.810613	7.13645e-13	2.98033e-11	193280	lncRNA
ENSMUSG00000023015.14	Racgap1	-1.04248	7.14956e-13	2.98064e-11	26934	protein_coding
ENSMUSG00000104603.1	Gm47314	-0.934071	7.3544e-13	3.06073e-11	NA	miRNA
ENSMUSG00000031660.13	Brd7	-0.942143	7.5381e-13	3.13176e-11	26992	protein_coding
ENSMUSG00000021500.17	Ddx46	-0.946356	7.71512e-13	3.19978e-11	212880	protein_coding
ENSMUSG00000038095.15	Sbno1	-0.853497	7.9081e-13	3.26855e-11	243272	protein_coding
ENSMUSG00000022033.9	Pbk	-1.27296	8.25487e-13	3.40602e-11	52033	protein_coding
ENSMUSG00000029814.10	Igf2bp3	-0.908461	8.67977e-13	3.56909e-11	140488	protein_coding
ENSMUSG00000024309.15	Pfdn6	-1.0027	9.49764e-13	3.89873e-11	14976	protein_coding
ENSMUSG00000061887.14	Ssbp3	-0.809148	1.0421e-12	4.25488e-11	72475	protein_coding
ENSMUSG00000031154.15	Otud5	-1.0782	1.0436e-12	4.25488e-11	54644	protein_coding
ENSMUSG00000022483.17	Col2a1	-1.21857	1.05815e-12	4.3069e-11	12824	protein_coding
ENSMUSG00000007041.9	Clic1	-0.98685	1.07013e-12	4.34833e-11	114584	protein_coding
ENSMUSG00000029433.16	Diablo	-1.08645	1.08407e-12	4.3975e-11	66593	protein_coding
ENSMUSG00000024360.8	Etf1	-0.790675	1.10028e-12	4.44081e-11	225363	protein_coding
ENSMUSG00000069729.14	Arid1b	-0.788514	1.13732e-12	4.5826e-11	239985	protein_coding
ENSMUSG00000035133.9	Arhgap5	-0.784208	1.15084e-12	4.62159e-11	11855	protein_coding
ENSMUSG00000075227.6	Znhit2	-0.909751	1.17313e-12	4.69544e-11	29805	protein_coding
ENSMUSG00000097187.1	Gm19426	-0.783574	1.17137e-12	4.69544e-11	100502874	protein_coding
ENSMUSG00000114278.2	Gm49027	-1.07136	1.17709e-12	4.70348e-11	NA	protein_coding
ENSMUSG00000100199.1	Gm20324	-0.946862	1.21857e-12	4.85308e-11	100504637	lncRNA
ENSMUSG00000024312.10	Wdr46	-0.995397	1.27685e-12	5.07679e-11	57315	protein_coding
ENSMUSG00000004268.11	Emg1	-0.857083	1.31168e-12	5.20668e-11	14791	protein_coding
ENSMUSG00000004264.17	Phb2	-0.858835	1.3309e-12	5.27428e-11	12034	protein_coding
ENSMUSG00000051235.10	Gen1	-0.906816	1.33476e-12	5.28087e-11	209334	protein_coding
ENSMUSG00000021870.17	Slmap	-0.848199	1.39101e-12	5.48537e-11	83997	protein_coding
ENSMUSG00000058881.13	Zfp516	-0.866493	1.48861e-12	5.85107e-11	329003	protein_coding
ENSMUSG00000053774.9	Ubxn7	-0.840599	1.49767e-12	5.87708e-11	224111	protein_coding
ENSMUSG00000105361.1	AY036118	-2.38677	1.52248e-12	5.96468e-11	101056014	lncRNA
ENSMUSG00000099714.1	Gm20587	-1.19676	1.53092e-12	5.98801e-11	100417924	processed_pseudogene
ENSMUSG00000041654.15	Slc39a11	-0.895169	1.53555e-12	5.99638e-11	69806	protein_coding
ENSMUSG00000026174.9	Cnot9	-0.810266	1.5499e-12	6.0426e-11	58184	protein_coding
ENSMUSG00000048922.18	Cdca2	-0.964948	1.6882e-12	6.56051e-11	108912	protein_coding
ENSMUSG00000041117.8	Ccdc8	-0.989951	1.69778e-12	6.58712e-11	434130	protein_coding
ENSMUSG00000058729.13	Lin9	-0.772396	1.72179e-12	6.66953e-11	72568	protein_coding
ENSMUSG00000006307.16	Kmt2b	-0.828393	1.74703e-12	6.75639e-11	75410	protein_coding
ENSMUSG00000025577.7	Cbx2	-0.841693	1.82336e-12	7.02898e-11	12416	protein_coding
ENSMUSG00000074656.12	Eif2s2	-0.846502	1.91289e-12	7.35056e-11	67204	protein_coding
ENSMUSG00000027253.15	Lrp4	-0.944615	1.95726e-12	7.50906e-11	228357	protein_coding
ENSMUSG00000024732.7	Ccdc86	-0.919329	1.9854e-12	7.60489e-11	108673	protein_coding
ENSMUSG00000098178.1	Gm42418	-2.59986	2.00375e-12	7.663e-11	NA	lncRNA
ENSMUSG00000014859.9	E2f4	-0.926121	2.12251e-12	8.1043e-11	104394	protein_coding
ENSMUSG00000021811.7	Dnajc9	-0.850919	2.15533e-12	8.21656e-11	108671	protein_coding
ENSMUSG00000037652.15	Phc3	-0.852368	2.17761e-12	8.28837e-11	241915	protein_coding
ENSMUSG00000092966.1	Gm22240	-0.751382	2.18783e-12	8.30097e-11	NA	miRNA
ENSMUSG00000044948.17	Cfap43	-0.751382	2.18783e-12	8.30097e-11	100048534	protein_coding
ENSMUSG00000117975.1	Itprip	-0.751425	2.21802e-12	8.38908e-11	414801	protein_coding
ENSMUSG00000066037.14	Hnrnpr	-0.710124	2.2579e-12	8.52651e-11	74326	protein_coding
ENSMUSG00000049482.16	Ctu2	-0.924053	2.28828e-12	8.61417e-11	66965	protein_coding
ENSMUSG00000020198.8	Ap3d1	-0.794012	2.28827e-12	8.61417e-11	11776	protein_coding
ENSMUSG00000034327.17	Kctd9	-0.966183	2.3471e-12	8.8218e-11	105440	protein_coding
ENSMUSG00000014470.4	Rnf166	-0.923324	2.38076e-12	8.93435e-11	68718	protein_coding
ENSMUSG00000026484.13	Rnf2	-0.910079	2.40433e-12	9.00876e-11	19821	protein_coding
ENSMUSG00000020608.7	Smc6	-0.899764	2.45367e-12	9.17931e-11	67241	protein_coding
ENSMUSG00000022673.5	Mcm4	-0.939579	2.47726e-12	9.25317e-11	17217	protein_coding
ENSMUSG00000110282.1	B930086L07Rik	-0.921828	2.50384e-12	9.33798e-11	320030	TEC
ENSMUSG00000004105.8	Angptl2	-0.941809	2.58185e-12	9.61399e-11	26360	protein_coding
ENSMUSG00000061393.14	Acvr2b	-0.714429	2.62874e-12	9.77348e-11	11481	protein_coding
ENSMUSG00000044674.6	Fzd1	-0.859351	2.64193e-12	9.80735e-11	14362	protein_coding
ENSMUSG00000022672.8	Prkdc	-0.937042	2.71959e-12	1.00646e-10	19090	protein_coding
ENSMUSG00000022528.8	Hes1	-0.987279	2.7867e-12	1.02971e-10	15205	protein_coding
ENSMUSG00000025758.10	Plk4	-0.964358	2.85117e-12	1.05192e-10	20873	protein_coding
ENSMUSG00000020783.14	Ncbp3	-0.843792	2.86491e-12	1.05536e-10	66874	protein_coding
ENSMUSG00000039410.16	Prdm16	-0.779684	3.24107e-12	1.18848e-10	70673	protein_coding
ENSMUSG00000048904.5	Neurog1	-1.65744	3.40997e-12	1.24661e-10	18014	protein_coding
ENSMUSG00000097183.2	Gm17501	-0.847045	3.44052e-12	1.25465e-10	100216343	lncRNA
ENSMUSG00000028195.4	Ccn1	-0.852658	3.4424e-12	1.25465e-10	16007	protein_coding
ENSMUSG00000056708.5	Ier5	-0.777134	3.46324e-12	1.26034e-10	15939	protein_coding
ENSMUSG00000022551.8	Cyc1	-0.779015	3.61789e-12	1.31067e-10	66445	protein_coding
ENSMUSG00000052915.14	Msl1	-0.76434	3.75142e-12	1.35293e-10	74026	protein_coding
ENSMUSG00000030417.15	Pdcd5	-0.955629	3.79166e-12	1.3654e-10	56330	protein_coding
ENSMUSG00000002055.9	Spag5	-0.999194	3.93535e-12	1.41081e-10	54141	protein_coding
ENSMUSG00000024483.19	Ankhd1	-0.857526	3.94013e-12	1.41081e-10	108857	protein_coding
ENSMUSG00000020362.13	Cnot6	-0.85695	3.96979e-12	1.41892e-10	104625	protein_coding
ENSMUSG00000054247.6	Gm9939	-0.927632	4.21655e-12	1.50488e-10	105243167	lncRNA
ENSMUSG00000086166.1	Gm14342	-0.794043	4.22836e-12	1.50686e-10	102632741	lncRNA
ENSMUSG00000051510.13	Mafg	-0.972751	4.24792e-12	1.50936e-10	17134	protein_coding
ENSMUSG00000066440.5	Zfyve26	-0.829136	4.28759e-12	1.52121e-10	211978	protein_coding
ENSMUSG00000098951.1	Mir7647	-1.06137	4.38644e-12	1.5517e-10	102465756	miRNA
ENSMUSG00000048540.8	Nhlh2	-0.955443	4.54296e-12	1.60236e-10	18072	protein_coding
ENSMUSG00000098553.1	Mir3569	-0.811606	4.83413e-12	1.70256e-10	102465774	miRNA
ENSMUSG00000045659.18	Plekha7	-1.02261	4.90726e-12	1.72579e-10	233765	protein_coding
ENSMUSG00000028156.12	Eif4e	-0.994731	5.06474e-12	1.77857e-10	13684	protein_coding
ENSMUSG00000009772.15	Nuak2	-0.91164	5.10745e-12	1.79096e-10	74137	protein_coding
ENSMUSG00000022983.16	Scaf4	-0.832127	5.3798e-12	1.88371e-10	224432	protein_coding
ENSMUSG00000026728.9	Vim	-0.788504	5.6776e-12	1.9851e-10	22352	protein_coding
ENSMUSG00000069769.13	Msi2	-0.776795	5.69376e-12	1.98786e-10	76626	protein_coding
ENSMUSG00000034906.15	Ncaph	-1.03419	5.75419e-12	2.00605e-10	215387	protein_coding
ENSMUSG00000040084.9	Bub1b	-1.30129	5.78867e-12	2.01514e-10	12236	protein_coding
ENSMUSG00000028284.13	Map3k7	-0.819115	5.8028e-12	2.01566e-10	26409	protein_coding
ENSMUSG00000036873.13	2410004B18Rik	-1.07411	5.80691e-12	2.01566e-10	66421	protein_coding
ENSMUSG00000009741.15	Ubp1	-0.999626	5.88578e-12	2.04009e-10	22221	protein_coding
ENSMUSG00000021391.10	Cenpp	-0.976429	5.94695e-12	2.05833e-10	66336	protein_coding
ENSMUSG00000021258.10	Ccnk	-0.814551	5.9779e-12	2.06607e-10	12454	protein_coding
ENSMUSG00000029512.11	Ulk1	-0.787758	6.01922e-12	2.07737e-10	22241	protein_coding
ENSMUSG00000056770.15	Setd3	-0.813364	6.06916e-12	2.0916e-10	52690	protein_coding
ENSMUSG00000072571.3	Tmem253	-0.815421	6.19052e-12	2.12733e-10	619301	protein_coding
ENSMUSG00000044220.13	Nkx2-3	-1.14345	6.36329e-12	2.18047e-10	18089	protein_coding
ENSMUSG00000103238.1	Gm36527	-0.895885	6.43057e-12	2.20039e-10	102640476	TEC
ENSMUSG00000036972.14	Zic4	-0.829365	6.8869e-12	2.34985e-10	22774	protein_coding
ENSMUSG00000001440.5	Kpnb1	-0.87169	7.03792e-12	2.39798e-10	16211	protein_coding
ENSMUSG00000007610.15	Gtpbp3	-1.147	7.09878e-12	2.41529e-10	70359	protein_coding
ENSMUSG00000059060.15	Rad51b	-0.824908	7.15192e-12	2.42651e-10	19363	protein_coding
ENSMUSG00000021392.8	Nol8	-0.978081	7.33877e-12	2.4864e-10	70930	protein_coding
ENSMUSG00000086815.4	3110082J24Rik	-0.804877	7.41327e-12	2.5081e-10	433868	protein_coding
ENSMUSG00000071646.9	Mta2	-0.827468	7.80138e-12	2.63201e-10	23942	protein_coding
ENSMUSG00000002274.13	Metrn	-1.30662	7.8446e-12	2.64288e-10	70083	protein_coding
ENSMUSG00000018566.14	Slc2a4	-0.99434	8.07768e-12	2.7176e-10	20528	protein_coding
ENSMUSG00000041859.10	Mcm3	-1.05299	8.2451e-12	2.77006e-10	17215	protein_coding
ENSMUSG00000034471.12	Caskin2	-0.796701	8.71376e-12	2.91935e-10	140721	protein_coding
ENSMUSG00000024969.15	Mark2	-0.745321	8.74539e-12	2.92469e-10	13728	protein_coding
ENSMUSG00000118159.1	Gm50402	-0.850837	9.10257e-12	3.03693e-10	NA	TEC
ENSMUSG00000053007.9	Creb5	-1.03102	9.13111e-12	3.04223e-10	231991	protein_coding
ENSMUSG00000005698.15	Ctcf	-0.718432	9.26346e-12	3.08205e-10	13018	protein_coding
ENSMUSG00000018666.13	Cbx1	-0.82347	9.76623e-12	3.23591e-10	12412	protein_coding
ENSMUSG00000028583.14	Pdpn	-1.02302	9.96723e-12	3.29796e-10	14726	protein_coding
ENSMUSG00000016624.15	Phf21b	-0.775761	1.00073e-11	3.30666e-10	271305	protein_coding
ENSMUSG00000035278.9	Plekhj1	-0.803606	1.02385e-11	3.37844e-10	78670	protein_coding
ENSMUSG00000009621.18	Vav2	-0.839184	1.03557e-11	3.41242e-10	22325	protein_coding
ENSMUSG00000028909.17	Ptpru	-0.931481	1.06137e-11	3.49264e-10	19273	protein_coding
ENSMUSG00000022194.15	Pabpn1	-0.937892	1.13219e-11	3.71046e-10	54196	protein_coding
ENSMUSG00000015759.11	Cnih1	-0.935477	1.14584e-11	3.75009e-10	12793	protein_coding
ENSMUSG00000024420.9	Zfp521	-0.956404	1.18216e-11	3.86369e-10	225207	protein_coding
ENSMUSG00000020781.14	Tsen54	-0.806039	1.22016e-11	3.9825e-10	76265	protein_coding
ENSMUSG00000031916.17	Cog8	-0.856524	1.22199e-11	3.98306e-10	97484	protein_coding
ENSMUSG00000018661.17	Cog1	-0.856103	1.24948e-11	4.06166e-10	16834	protein_coding
ENSMUSG00000033454.6	Zbtb1	-0.744426	1.33053e-11	4.31929e-10	268564	protein_coding
ENSMUSG00000031917.12	Nip7	-0.856544	1.3433e-11	4.34899e-10	66164	protein_coding
ENSMUSG00000020211.15	Sf3a2	-0.800365	1.36393e-11	4.40985e-10	20222	protein_coding
ENSMUSG00000017550.14	Atad5	-0.786819	1.39618e-11	4.49601e-10	237877	protein_coding
ENSMUSG00000018442.13	Derl2	-0.81285	1.43494e-11	4.61464e-10	116891	protein_coding
ENSMUSG00000074030.3	Exoc8	-0.894958	1.46359e-11	4.69908e-10	102058	protein_coding
ENSMUSG00000031986.6	Sprtn	-0.893077	1.46816e-11	4.70262e-10	244666	protein_coding
ENSMUSG00000056459.14	Zbtb25	-0.732197	1.48267e-11	4.74278e-10	109929	protein_coding
ENSMUSG00000028975.16	Pex14	-0.905248	1.52073e-11	4.84517e-10	56273	protein_coding
ENSMUSG00000031529.5	Tnks	-0.914806	1.53662e-11	4.88934e-10	21951	protein_coding
ENSMUSG00000070697.4	Utp3	-0.866397	1.5509e-11	4.92825e-10	65961	protein_coding
ENSMUSG00000037846.18	Rtkn2	-1.02026	1.60341e-11	5.0817e-10	170799	protein_coding
ENSMUSG00000020700.11	Map3k3	-0.862727	1.64274e-11	5.18583e-10	26406	protein_coding
ENSMUSG00000044576.6	Garem2	-0.808502	1.64211e-11	5.18583e-10	242915	protein_coding
ENSMUSG00000040325.16	Dcaf1	-1.04804	1.65978e-11	5.22591e-10	321006	protein_coding
ENSMUSG00000042605.16	Atxn2	-0.79737	1.6697e-11	5.25027e-10	20239	protein_coding
ENSMUSG00000030970.16	Ctbp2	-0.838826	1.67295e-11	5.25362e-10	13017	protein_coding
ENSMUSG00000042087.5	4933440N22Rik	-0.772619	1.70661e-11	5.35234e-10	74471	TEC
ENSMUSG00000071054.12	Safb	-0.753688	1.72901e-11	5.41553e-10	224903	protein_coding
ENSMUSG00000042625.16	Safb2	-0.751475	1.83427e-11	5.72288e-10	224902	protein_coding
ENSMUSG00000073985.2	Gm10602	-0.839505	1.89015e-11	5.88959e-10	100503568	lncRNA
ENSMUSG00000012443.4	Kif11	-0.82564	1.96864e-11	6.12622e-10	16551	protein_coding
ENSMUSG00000020307.15	Cdc34	-0.873893	2.04216e-11	6.34679e-10	216150	protein_coding
ENSMUSG00000040599.13	Mis12	-0.807488	2.08601e-11	6.47471e-10	67139	protein_coding
ENSMUSG00000114681.1	1700026N04Rik	-0.821408	2.12289e-11	6.58067e-10	72271	lncRNA
ENSMUSG00000028703.14	Lrrc41	-0.750858	2.1428e-11	6.62644e-10	230654	protein_coding
ENSMUSG00000005705.10	Agrp	-0.701733	2.17406e-11	6.70473e-10	11604	protein_coding
ENSMUSG00000044617.8	Zbtb39	-0.963878	2.20052e-11	6.77765e-10	320080	protein_coding
ENSMUSG00000114220.1	Gm10353	-0.816498	2.21648e-11	6.8181e-10	102640526	lncRNA
ENSMUSG00000115003.1	Gm48933	-0.915747	2.26624e-11	6.96226e-10	NA	lncRNA
ENSMUSG00000063882.12	Uqcrh	-0.756439	2.28991e-11	7.01705e-10	66576	protein_coding
ENSMUSG00000021287.12	Xrcc3	-0.92022	2.38192e-11	7.27463e-10	74335	protein_coding
ENSMUSG00000027652.15	Ralgapb	-0.927356	2.38304e-11	7.27463e-10	228850	protein_coding
ENSMUSG00000098120.1	Gm5914	-0.701584	2.38809e-11	7.2808e-10	546100	lncRNA
ENSMUSG00000021009.15	Ptpn21	-1.08219	2.41142e-11	7.33333e-10	24000	protein_coding
ENSMUSG00000021286.8	Zfyve21	-0.913299	2.50582e-11	7.60119e-10	68520	protein_coding
ENSMUSG00000050229.3	Pigm	-0.850787	2.52336e-11	7.64478e-10	67556	protein_coding
ENSMUSG00000040857.15	Erf	-0.831246	2.53872e-11	7.66234e-10	13875	protein_coding
ENSMUSG00000117603.1	Gm50037	-0.949708	2.56759e-11	7.73976e-10	NA	lncRNA
ENSMUSG00000057406.16	Nsd2	-0.814154	2.57618e-11	7.75595e-10	107823	protein_coding
ENSMUSG00000100341.1	Gm29478	-1.13944	2.63031e-11	7.90901e-10	102633433	lncRNA
ENSMUSG00000023243.9	Kcnk5	-1.10955	2.74366e-11	8.23955e-10	16529	protein_coding
ENSMUSG00000008373.16	Prpf31	-0.835637	2.82809e-11	8.46604e-10	68988	protein_coding
ENSMUSG00000023965.13	Fbxl17	-0.827971	2.99039e-11	8.92478e-10	50758	protein_coding
ENSMUSG00000058773.2	H1f5	-0.823713	3.03771e-11	9.05479e-10	56702	protein_coding
ENSMUSG00000006335.16	Tfpt	-0.833827	3.05032e-11	9.08113e-10	69714	protein_coding
ENSMUSG00000034673.14	Pbx2	-0.82305	3.08348e-11	9.1685e-10	18515	protein_coding
ENSMUSG00000032737.13	Inppl1	-0.81269	3.17105e-11	9.41724e-10	16332	protein_coding
ENSMUSG00000088373.3	Mir1956	-0.927826	3.23179e-11	9.5858e-10	100316706	miRNA
ENSMUSG00000023348.11	Trip6	-0.846647	3.47316e-11	1.02764e-09	22051	protein_coding
ENSMUSG00000003436.11	Dll3	-0.794869	3.4881e-11	1.03079e-09	13389	protein_coding
ENSMUSG00000031821.11	Gins2	-0.963608	3.56409e-11	1.05195e-09	272551	protein_coding
ENSMUSG00000046671.18	Mtfr1l	-0.850977	3.61292e-11	1.06375e-09	76824	protein_coding
ENSMUSG00000024827.10	Gldc	-1.01176	3.66498e-11	1.07645e-09	104174	protein_coding
ENSMUSG00000097773.1	Gm10614	-0.960521	3.80667e-11	1.1167e-09	100038388	lncRNA
ENSMUSG00000065484.1	Mir130a	-0.833011	3.87609e-11	1.13568e-09	387149	miRNA
ENSMUSG00000021485.14	Mxd3	-0.855412	3.9901e-11	1.16685e-09	17121	protein_coding
ENSMUSG00000025001.11	Hells	-0.751036	3.99218e-11	1.16685e-09	15201	protein_coding
ENSMUSG00000033952.14	Aspm	-0.970245	4.25756e-11	1.2384e-09	12316	protein_coding
ENSMUSG00000025477.14	Inpp5a	-0.861802	4.40186e-11	1.27883e-09	212111	protein_coding
ENSMUSG00000003526.12	Prodh	-1.0656	4.61736e-11	1.3382e-09	19125	protein_coding
ENSMUSG00000105109.1	Gm44297	-0.863062	4.65991e-11	1.34776e-09	NA	miRNA
ENSMUSG00000098649.2	Gm27199	-1.09637	4.66155e-11	1.34776e-09	102634302	lncRNA
ENSMUSG00000021377.15	Dek	-0.809329	4.70974e-11	1.36006e-09	110052	protein_coding
ENSMUSG00000083300.1	Gm12309	-0.867725	4.76268e-11	1.37205e-09	NA	processed_pseudogene
ENSMUSG00000032815.16	Fanca	-1.08735	4.79222e-11	1.37891e-09	14087	protein_coding
ENSMUSG00000118496.1	AC131692.1	-0.933674	4.85107e-11	1.39418e-09	NA	processed_pseudogene
ENSMUSG00000025147.7	Mob2	-0.849505	4.88369e-11	1.40188e-09	101513	protein_coding
ENSMUSG00000029625.16	Cpsf4	-0.711048	5.03989e-11	1.44155e-09	54188	protein_coding
ENSMUSG00000097375.3	6720427I07Rik	-0.803899	5.04718e-11	1.44192e-09	109186	lncRNA
ENSMUSG00000006398.15	Cdc20	-0.834151	5.07356e-11	1.44774e-09	107995	protein_coding
ENSMUSG00000029624.10	Ptcd1	-0.710774	5.15369e-11	1.46539e-09	71799	protein_coding
ENSMUSG00000087351.1	Gm11464	-0.919092	5.15235e-11	1.46539e-09	NA	lncRNA
ENSMUSG00000005470.8	Asf1b	-1.11579	5.14675e-11	1.46539e-09	66929	protein_coding
ENSMUSG00000029500.16	Pgam5	-0.802365	5.2866e-11	1.49964e-09	72542	protein_coding
ENSMUSG00000020078.16	Vps26a	-0.901695	5.37907e-11	1.52049e-09	30930	protein_coding
ENSMUSG00000018474.18	Chd3	-0.720218	5.3734e-11	1.52049e-09	216848	protein_coding
ENSMUSG00000085766.1	2810430I11Rik	-1.13522	5.37172e-11	1.52049e-09	641385	lncRNA
ENSMUSG00000016619.10	Nup50	-0.719919	5.59043e-11	1.57468e-09	18141	protein_coding
ENSMUSG00000074219.3	Gm10644	-1.11537	5.60713e-11	1.57754e-09	100126034	lncRNA
ENSMUSG00000030203.17	Dusp16	-1.02051	5.66295e-11	1.59138e-09	70686	protein_coding
ENSMUSG00000027678.17	Ncoa3	-0.913578	5.83425e-11	1.63761e-09	17979	protein_coding
ENSMUSG00000085741.8	5430405H02Rik	-0.733122	6.19332e-11	1.73233e-09	74487	lncRNA
ENSMUSG00000115944.1	AU021063	-1.54391	6.48591e-11	1.81206e-09	105968	lncRNA
ENSMUSG00000029595.9	Lhx5	-1.09071	6.55592e-11	1.8295e-09	16873	protein_coding
ENSMUSG00000027635.15	Dsn1	-0.860804	6.63896e-11	1.85052e-09	66934	protein_coding
ENSMUSG00000010110.17	Stx5a	-0.867007	6.75522e-11	1.88075e-09	56389	protein_coding
ENSMUSG00000017548.15	Suz12	-0.892061	6.82519e-11	1.89803e-09	52615	protein_coding
ENSMUSG00000035873.8	Pawr	-1.35835	6.90028e-11	1.9167e-09	114774	protein_coding
ENSMUSG00000056076.13	Eif3b	-0.741509	7.09095e-11	1.96512e-09	27979	protein_coding
ENSMUSG00000071547.4	Nt5dc2	-0.899027	7.17022e-11	1.98252e-09	70021	protein_coding
ENSMUSG00000044496.6	2510039O18Rik	-1.15141	7.16335e-11	1.98252e-09	77034	protein_coding
ENSMUSG00000059706.4	A830035A12Rik	-0.829785	7.21611e-11	1.99292e-09	442842	lncRNA
ENSMUSG00000027637.3	Rab5if	-0.729805	7.33829e-11	2.02434e-09	67388	protein_coding
ENSMUSG00000028538.12	St3gal3	-0.913408	7.42012e-11	2.04457e-09	20441	protein_coding
ENSMUSG00000043090.18	Zfp866	-0.790282	7.65232e-11	2.10614e-09	330788	protein_coding
ENSMUSG00000017428.16	Psmd11	-0.759416	7.68383e-11	2.109e-09	69077	protein_coding
ENSMUSG00000052533.14	Nup188	-0.795384	7.68903e-11	2.109e-09	227699	protein_coding
ENSMUSG00000020721.16	Helz	-0.830364	7.85993e-11	2.15342e-09	78455	protein_coding
ENSMUSG00000029705.17	Cux1	-0.742038	7.87603e-11	2.15538e-09	13047	protein_coding
ENSMUSG00000051378.10	Kif18b	-0.887559	7.8996e-11	2.15937e-09	70218	protein_coding
ENSMUSG00000075419.4	Dolk	-0.79473	7.91763e-11	2.16146e-09	227697	protein_coding
ENSMUSG00000031862.11	Atp13a1	-0.790199	7.9252e-11	2.16146e-09	170759	protein_coding
ENSMUSG00000004897.16	Hdgf	-0.822055	7.9476e-11	2.16511e-09	15191	protein_coding
ENSMUSG00000063480.8	Snu13	-0.951675	8.24508e-11	2.24108e-09	20826	protein_coding
ENSMUSG00000028517.8	Plpp3	-0.760426	8.33626e-11	2.2633e-09	67916	protein_coding
ENSMUSG00000053560.5	Ier2	-0.802886	8.50713e-11	2.30709e-09	15936	protein_coding
ENSMUSG00000021216.7	Tubal3	-0.792049	8.5474e-11	2.31532e-09	238463	protein_coding
ENSMUSG00000089762.3	Ier5l	-0.865209	8.5567e-11	2.31532e-09	72500	protein_coding
ENSMUSG00000044700.15	Tmem201	-0.886577	9.43773e-11	2.54512e-09	230917	protein_coding
ENSMUSG00000098302.1	Gm28039	-0.759991	9.4911e-11	2.55664e-09	NA	lncRNA
ENSMUSG00000029518.15	Rab35	-1.13531	9.61735e-11	2.58776e-09	77407	protein_coding
ENSMUSG00000026837.16	Col5a1	-1.10787	9.79942e-11	2.6338e-09	12831	protein_coding
ENSMUSG00000021215.15	Net1	-0.790442	9.95848e-11	2.67356e-09	56349	protein_coding
ENSMUSG00000022136.8	Dnajc3	-0.924615	1.00428e-10	2.69321e-09	100037258	protein_coding
ENSMUSG00000021427.10	Ssr1	-0.830282	1.01425e-10	2.71689e-09	107513	protein_coding
ENSMUSG00000020235.16	Fzr1	-0.757058	1.02406e-10	2.74013e-09	56371	protein_coding
ENSMUSG00000085955.1	Gm12356	-0.771718	1.05251e-10	2.81311e-09	100502779	lncRNA
ENSMUSG00000025782.12	Taf3	-0.771786	1.0726e-10	2.86365e-09	209361	protein_coding
ENSMUSG00000047945.6	Marcksl1	-0.692945	1.10453e-10	2.94563e-09	17357	protein_coding
ENSMUSG00000090840.2	1700092M07Rik	-0.863564	1.10696e-10	2.94882e-09	74307	protein_coding
ENSMUSG00000031921.17	Terf2	-0.906009	1.12052e-10	2.98165e-09	21750	protein_coding
ENSMUSG00000010505.16	Myt1	-0.921072	1.12762e-10	2.99721e-09	17932	protein_coding
ENSMUSG00000111334.1	Gm30015	-0.707146	1.15479e-10	3.06606e-09	102631755	lncRNA
ENSMUSG00000049606.16	Zfp644	-0.75545	1.16659e-10	3.09397e-09	52397	protein_coding
ENSMUSG00000035946.7	Gsx2	-0.941524	1.19931e-10	3.17724e-09	14843	protein_coding
ENSMUSG00000025155.15	Dus1l	-0.967067	1.20354e-10	3.18494e-09	68730	protein_coding
ENSMUSG00000023972.10	Ptk7	-0.771501	1.22293e-10	3.23271e-09	71461	protein_coding
ENSMUSG00000043993.6	2900052L18Rik	-0.770554	1.23485e-10	3.26063e-09	102640779	lncRNA
ENSMUSG00000017221.14	Psmd3	-0.770502	1.25586e-10	3.31248e-09	22123	protein_coding
ENSMUSG00000023286.16	Ube2j2	-0.784185	1.26821e-10	3.34138e-09	140499	protein_coding
ENSMUSG00000107121.1	1110006O24Rik	-1.13359	1.27857e-10	3.36132e-09	66123	lncRNA
ENSMUSG00000020818.16	Mfsd11	-0.735016	1.30496e-10	3.42321e-09	69900	protein_coding
ENSMUSG00000078923.10	Ube2v1	-0.771214	1.3931e-10	3.65043e-09	66589	protein_coding
ENSMUSG00000027968.11	Larp7	-0.915396	1.44634e-10	3.78582e-09	28036	protein_coding
ENSMUSG00000028911.16	Srsf4	-0.695373	1.45077e-10	3.79328e-09	57317	protein_coding
ENSMUSG00000029390.13	Tmed2	-0.980671	1.48535e-10	3.87272e-09	56334	protein_coding
ENSMUSG00000026955.13	Sapcd2	-0.900133	1.48544e-10	3.87272e-09	72080	protein_coding
ENSMUSG00000001910.5	Nacc1	-0.847859	1.48598e-10	3.87272e-09	66830	protein_coding
ENSMUSG00000036529.17	Sbf1	-0.876144	1.51741e-10	3.94183e-09	77980	protein_coding
ENSMUSG00000028886.15	Eya3	-0.838047	1.51602e-10	3.94183e-09	14050	protein_coding
ENSMUSG00000093280.1	Mir2861	-0.800952	1.55188e-10	4.02269e-09	100499514	miRNA
ENSMUSG00000009555.16	Cdk9	-0.801693	1.55357e-10	4.02272e-09	107951	protein_coding
ENSMUSG00000105841.1	Mir3960	-0.800916	1.55637e-10	4.02565e-09	100628606	miRNA
ENSMUSG00000025964.15	Adam23	-1.03722	1.57977e-10	4.08179e-09	23792	protein_coding
ENSMUSG00000030877.11	Mfsd13b	-0.775245	1.60264e-10	4.13644e-09	74466	protein_coding
ENSMUSG00000017119.19	Nbr1	-0.753333	1.61064e-10	4.15261e-09	17966	protein_coding
ENSMUSG00000098671.1	Mir7075	-0.893662	1.62212e-10	4.17774e-09	102465652	miRNA
ENSMUSG00000103570.1	C630004M23Rik	-0.76608	1.62509e-10	4.18092e-09	791351	TEC
ENSMUSG00000118134.1	4930549G23Rik	-0.871289	1.63942e-10	4.21326e-09	75286	lncRNA
ENSMUSG00000034120.18	Srsf2	-0.724212	1.69014e-10	4.33437e-09	20382	protein_coding
ENSMUSG00000024542.9	Cep192	-0.865992	1.73985e-10	4.44761e-09	70799	protein_coding
ENSMUSG00000040025.17	Ythdf2	-0.675991	1.76371e-10	4.50382e-09	213541	protein_coding
ENSMUSG00000051278.12	Zgrf1	-0.915456	1.77411e-10	4.5208e-09	71643	protein_coding
ENSMUSG00000017146.12	Brca1	-0.753234	1.78347e-10	4.53983e-09	12189	protein_coding
ENSMUSG00000007338.10	Mrpl49	-0.7627	1.7934e-10	4.56028e-09	18120	protein_coding
ENSMUSG00000058046.1	4933430I17Rik	-0.783812	1.81639e-10	4.61385e-09	214106	protein_coding
ENSMUSG00000038274.13	Fau	-0.762196	1.8441e-10	4.66947e-09	14109	protein_coding
ENSMUSG00000030878.11	Cdr2	-0.773628	1.84274e-10	4.66947e-09	12585	protein_coding
ENSMUSG00000039630.10	Hnrnpu	-0.680227	1.89207e-10	4.78086e-09	51810	protein_coding
ENSMUSG00000005103.12	Wdr1	-0.963962	1.89713e-10	4.78861e-09	22388	protein_coding
ENSMUSG00000026858.18	Miga2	-0.94701	1.93035e-10	4.86735e-09	108958	protein_coding
ENSMUSG00000042423.9	Fbrs	-0.690395	1.95228e-10	4.91751e-09	14123	protein_coding
ENSMUSG00000022427.4	Tomm22	-0.955202	1.96914e-10	4.95477e-09	223696	protein_coding
ENSMUSG00000030232.18	Aebp2	-0.801105	1.98033e-10	4.97774e-09	11569	protein_coding
ENSMUSG00000002833.11	Hdgfl2	-0.878249	2.0708e-10	5.18886e-09	15193	protein_coding
ENSMUSG00000028948.16	Nol9	-0.96037	2.08804e-10	5.22662e-09	74035	protein_coding
ENSMUSG00000087307.1	Gm12925	-0.696347	2.10198e-10	5.25059e-09	102633214	lncRNA
ENSMUSG00000022718.12	Dgcr8	-0.724267	2.10028e-10	5.25059e-09	94223	protein_coding
ENSMUSG00000021911.16	Parg	-0.81043	2.12813e-10	5.3049e-09	26430	protein_coding
ENSMUSG00000015092.9	Edf1	-0.784678	2.16779e-10	5.387e-09	59022	protein_coding
ENSMUSG00000013701.13	Timm23	-0.809193	2.17758e-10	5.40028e-09	53600	protein_coding
ENSMUSG00000097919.1	Gm27021	-0.737383	2.17987e-10	5.40028e-09	105734727	protein_coding
ENSMUSG00000028640.11	Tfap2c	-0.974109	2.18405e-10	5.40507e-09	21420	protein_coding
ENSMUSG00000028394.9	Pole3	-0.780169	2.2117e-10	5.46789e-09	59001	protein_coding
ENSMUSG00000076431.4	Sox4	-0.655378	2.22389e-10	5.49238e-09	20677	protein_coding
ENSMUSG00000031818.12	Cox4i1	-0.737692	2.25153e-10	5.55493e-09	12857	protein_coding
ENSMUSG00000038611.17	Phrf1	-0.77752	2.2684e-10	5.58508e-09	101471	protein_coding
ENSMUSG00000041837.4	Pdcd7	-0.769076	2.26629e-10	5.58508e-09	50996	protein_coding
ENSMUSG00000078941.9	Ak6	-0.722744	2.31038e-10	5.68263e-09	102216272	protein_coding
ENSMUSG00000033295.14	Ptprf	-0.89796	2.31502e-10	5.68823e-09	19268	protein_coding
ENSMUSG00000052293.14	Taf9	-0.721312	2.35284e-10	5.77527e-09	108143	protein_coding
ENSMUSG00000078919.10	Dpm1	-0.828554	2.36571e-10	5.80092e-09	13480	protein_coding
ENSMUSG00000074576.4	Mocs3	-0.828213	2.37476e-10	5.81129e-09	69372	protein_coding
ENSMUSG00000093752.1	Gm20716	-0.8264	2.39587e-10	5.85697e-09	105980075	protein_coding
ENSMUSG00000031714.9	Gab1	-0.81223	2.47881e-10	6.04743e-09	14388	protein_coding
ENSMUSG00000021635.14	Rad17	-0.72118	2.57098e-10	6.24695e-09	19356	protein_coding
ENSMUSG00000049532.11	Sall2	-0.909629	2.58524e-10	6.27527e-09	50524	protein_coding
ENSMUSG00000024974.10	Smc3	-0.775929	2.65726e-10	6.4436e-09	13006	protein_coding
ENSMUSG00000027642.15	Rpn2	-0.807374	2.69125e-10	6.51533e-09	20014	protein_coding
ENSMUSG00000066406.16	Akap13	-0.943774	2.69226e-10	6.51533e-09	75547	protein_coding
ENSMUSG00000027030.15	Stk39	-0.820146	2.81351e-10	6.78147e-09	53416	protein_coding
ENSMUSG00000099681.1	1700052K11Rik	-0.663205	2.84871e-10	6.85943e-09	73431	lncRNA
ENSMUSG00000018765.5	Fxr2	-0.823064	2.89241e-10	6.95074e-09	23879	protein_coding
ENSMUSG00000030269.14	Mtmr14	-0.845881	2.99072e-10	7.17983e-09	97287	protein_coding
ENSMUSG00000022641.15	Bbx	-0.82268	3.12858e-10	7.49581e-09	70508	protein_coding
ENSMUSG00000047777.9	Phf13	-0.871294	3.14426e-10	7.52589e-09	230936	protein_coding
ENSMUSG00000103373.1	Gm37238	-0.762759	3.31226e-10	7.92011e-09	NA	TEC
ENSMUSG00000043439.5	Epop	-1.06906	3.33555e-10	7.95998e-09	103551	protein_coding
ENSMUSG00000014592.20	Camta1	-0.944502	3.41531e-10	8.11812e-09	100072	protein_coding
ENSMUSG00000044950.7	Pwwp2a	-0.918289	3.5102e-10	8.33541e-09	70802	protein_coding
ENSMUSG00000018501.17	Ncor1	-0.793105	3.54755e-10	8.4158e-09	20185	protein_coding
ENSMUSG00000115354.1	Gm49083	-9.37367	3.59547e-10	8.5127e-09	NA	lncRNA
ENSMUSG00000045538.6	Ddx28	-0.835652	3.59461e-10	8.5127e-09	71986	protein_coding
ENSMUSG00000074627.11	Mroh8	-0.803985	3.68282e-10	8.71095e-09	629499	protein_coding
ENSMUSG00000005469.10	Prkaca	-0.905854	3.72918e-10	8.81193e-09	18747	protein_coding
ENSMUSG00000028188.13	Spata1	-0.807316	3.73547e-10	8.81813e-09	70951	protein_coding
ENSMUSG00000039703.15	Nploc4	-0.925773	3.78901e-10	8.91826e-09	217365	protein_coding
ENSMUSG00000109587.1	Gm31105	-0.778569	3.78763e-10	8.91826e-09	102633223	lncRNA
ENSMUSG00000032307.16	Ube2q2	-0.823535	3.79373e-10	8.92064e-09	109161	protein_coding
ENSMUSG00000055681.14	Cope	-0.873709	3.80845e-10	8.9465e-09	59042	protein_coding
ENSMUSG00000024841.8	Eif1ad	-0.94332	3.8245e-10	8.97544e-09	69860	protein_coding
ENSMUSG00000020232.17	Hmg20b	-1.02954	3.87685e-10	9.07176e-09	15353	protein_coding
ENSMUSG00000100320.1	Gm29417	-0.825512	3.8768e-10	9.07176e-09	NA	lncRNA
ENSMUSG00000068523.12	Gng5	-0.804749	3.88804e-10	9.08909e-09	14707	protein_coding
ENSMUSG00000055024.12	Ep300	-0.657474	3.96437e-10	9.25853e-09	328572	protein_coding
ENSMUSG00000026608.13	Kctd3	-0.795187	3.98961e-10	9.30844e-09	226823	protein_coding
ENSMUSG00000046020.13	Pofut1	-0.7143	4.02229e-10	9.3756e-09	140484	protein_coding
ENSMUSG00000031819.13	Emc8	-0.731825	4.03497e-10	9.39606e-09	18117	protein_coding
ENSMUSG00000057788.13	Ddx49	-0.87305	4.06552e-10	9.45804e-09	234374	protein_coding
ENSMUSG00000054945.4	Gm9958	-0.654595	4.19138e-10	9.74142e-09	791294	lncRNA
ENSMUSG00000103520.1	1110025M09Rik	-0.659488	4.3056e-10	9.99722e-09	68635	TEC
ENSMUSG00000003534.17	Ddr1	-0.733341	4.3956e-10	1.01865e-08	12305	protein_coding
ENSMUSG00000039770.6	Ypel5	-0.805643	4.44552e-10	1.02923e-08	383295	protein_coding
ENSMUSG00000055204.15	Ankrd17	-0.654001	4.46119e-10	1.03186e-08	81702	protein_coding
ENSMUSG00000051413.17	Plagl2	-0.712598	4.53255e-10	1.04636e-08	54711	protein_coding
ENSMUSG00000098844.1	Mir6992	-0.833457	4.57734e-10	1.05569e-08	102465599	miRNA
ENSMUSG00000110419.1	AW046200	-0.784634	4.58955e-10	1.05749e-08	100502619	lncRNA
ENSMUSG00000052456.9	Asna1	-0.724995	4.63101e-10	1.06602e-08	56495	protein_coding
ENSMUSG00000025817.12	Nudt5	-0.700515	4.77362e-10	1.0957e-08	53893	protein_coding
ENSMUSG00000039128.13	Cdc123	-0.700386	4.81162e-10	1.10337e-08	98828	protein_coding
ENSMUSG00000024925.11	Rnaseh2c	-0.75294	4.89592e-10	1.12163e-08	68209	protein_coding
ENSMUSG00000062312.5	Erbb2	-1.08032	4.97604e-10	1.1389e-08	13866	protein_coding
ENSMUSG00000031902.10	Nfatc3	-0.756185	4.99062e-10	1.14115e-08	18021	protein_coding
ENSMUSG00000001100.10	Poldip2	-0.71287	5.05428e-10	1.15457e-08	67811	protein_coding
ENSMUSG00000061143.15	Maml3	-0.792913	5.0723e-10	1.15653e-08	433586	protein_coding
ENSMUSG00000029283.17	Cdc7	-0.848941	5.16905e-10	1.17748e-08	12545	protein_coding
ENSMUSG00000019214.14	Chtf18	-0.855548	5.19315e-10	1.18185e-08	214901	protein_coding
ENSMUSG00000051232.13	Tmem199	-0.712433	5.26208e-10	1.1964e-08	195040	protein_coding
ENSMUSG00000041199.3	Rpusd1	-0.85564	5.34311e-10	1.21368e-08	106707	protein_coding
ENSMUSG00000103925.1	B230112G18Rik	-0.736494	5.37471e-10	1.2197e-08	77842	TEC
ENSMUSG00000097755.2	2010110K18Rik	-0.961868	5.46783e-10	1.23967e-08	100503082	lncRNA
ENSMUSG00000021555.15	Naa35	-0.734737	5.56894e-10	1.2614e-08	78689	protein_coding
ENSMUSG00000092470.1	Gm20518	-0.681368	5.6086e-10	1.26919e-08	NA	protein_coding
ENSMUSG00000028950.3	Tas1r1	-0.935676	5.72838e-10	1.29265e-08	110326	protein_coding
ENSMUSG00000021379.2	Id4	-0.737073	5.7666e-10	1.30005e-08	15904	protein_coding
ENSMUSG00000021557.15	Agtpbp1	-0.73387	5.78409e-10	1.30188e-08	67269	protein_coding
ENSMUSG00000028991.15	Mtor	-0.764022	5.80213e-10	1.3044e-08	56717	protein_coding
ENSMUSG00000042308.14	Setd1a	-0.745587	5.834e-10	1.31033e-08	233904	protein_coding
ENSMUSG00000026743.16	Mllt10	-0.741879	5.85033e-10	1.31278e-08	17354	protein_coding
ENSMUSG00000032228.16	Tcf12	-0.741554	5.87056e-10	1.31609e-08	21406	protein_coding
ENSMUSG00000061436.15	Hipk2	-0.709901	6.22066e-10	1.39328e-08	15258	protein_coding
ENSMUSG00000097229.1	Platr23	-0.732146	6.24943e-10	1.39842e-08	NA	lncRNA
ENSMUSG00000031545.6	Gpat4	-0.732754	6.30306e-10	1.40911e-08	102247	protein_coding
ENSMUSG00000023723.17	Mrps23	-0.808921	6.32804e-10	1.41076e-08	64656	protein_coding
ENSMUSG00000096225.7	Lhx8	-1.00561	6.32454e-10	1.41076e-08	16875	protein_coding
ENSMUSG00000024844.15	Banf1	-0.935435	6.32577e-10	1.41076e-08	23825	protein_coding
ENSMUSG00000014245.8	Pigl	-0.774159	6.33618e-10	1.41127e-08	327942	protein_coding
ENSMUSG00000042557.14	Sin3a	-0.83388	6.35708e-10	1.41461e-08	20466	protein_coding
ENSMUSG00000038679.16	Trps1	-0.776991	6.37446e-10	1.41717e-08	83925	protein_coding
ENSMUSG00000028923.14	Necap2	-0.808605	6.46646e-10	1.43629e-08	66147	protein_coding
ENSMUSG00000029598.12	Plbd2	-0.874916	6.48602e-10	1.43931e-08	71772	protein_coding
ENSMUSG00000024319.18	Vps52	-0.70855	6.54883e-10	1.45191e-08	224705	protein_coding
ENSMUSG00000028068.14	Iqgap3	-1.31722	6.58361e-10	1.45828e-08	404710	protein_coding
ENSMUSG00000020091.15	Eif4ebp2	-0.767671	6.7212e-10	1.48738e-08	13688	protein_coding
ENSMUSG00000024513.16	Mbd2	-1.00347	6.75922e-10	1.49305e-08	17191	protein_coding
ENSMUSG00000031608.13	Galnt7	-0.79313	6.75536e-10	1.49305e-08	108150	protein_coding
ENSMUSG00000030170.14	Wnt5b	-1.44454	7.17278e-10	1.58295e-08	22419	protein_coding
ENSMUSG00000008668.15	Rps18	-0.70819	7.31625e-10	1.61313e-08	20084	protein_coding
ENSMUSG00000110289.1	4930412F12Rik	-0.778411	7.38938e-10	1.62776e-08	74849	TEC
ENSMUSG00000058761.5	Rnf169	-0.864233	7.86901e-10	1.72709e-08	108937	protein_coding
ENSMUSG00000020590.16	Snx13	-0.811474	8.06382e-10	1.76823e-08	217463	protein_coding
ENSMUSG00000026878.17	Rab14	-0.678298	8.07718e-10	1.76955e-08	68365	protein_coding
ENSMUSG00000024384.4	Iws1	-0.744856	8.2617e-10	1.80341e-08	73473	protein_coding
ENSMUSG00000074284.6	Gm10658	-0.83767	8.26046e-10	1.80341e-08	100038566	lncRNA
ENSMUSG00000093738.2	AI606473	-1.00051	8.36055e-10	1.82333e-08	99686	lncRNA
ENSMUSG00000003435.9	Supt5	-0.739351	8.59082e-10	1.87015e-08	20924	protein_coding
ENSMUSG00000030930.14	Chst15	-0.69064	9.03311e-10	1.96289e-08	77590	protein_coding
ENSMUSG00000105535.1	Gm43077	-0.735274	9.08201e-10	1.97173e-08	NA	lncRNA
ENSMUSG00000048747.14	E130114P18Rik	-0.854293	9.21397e-10	1.99858e-08	319865	protein_coding
ENSMUSG00000029925.13	Tbxas1	-0.690166	9.23686e-10	2.00174e-08	21391	protein_coding
ENSMUSG00000106514.1	Mir6976	-0.704198	9.2682e-10	2.00672e-08	102466778	miRNA
ENSMUSG00000038489.8	Polr2l	-0.790439	9.33482e-10	2.01933e-08	66491	protein_coding
ENSMUSG00000024498.16	Tcerg1	-0.702633	9.34483e-10	2.01967e-08	56070	protein_coding
ENSMUSG00000029833.17	Trim24	-0.667293	9.44058e-10	2.03854e-08	21848	protein_coding
ENSMUSG00000047044.7	D030056L22Rik	-0.782517	9.49404e-10	2.04824e-08	225995	protein_coding
ENSMUSG00000006717.7	Acot13	-0.669719	9.71165e-10	2.08957e-08	66834	protein_coding
ENSMUSG00000051149.15	Adnp	-0.642577	9.94497e-10	2.13214e-08	11538	protein_coding
ENSMUSG00000109270.1	Gm10584	-0.684023	1.02616e-09	2.19807e-08	100043682	lncRNA
ENSMUSG00000027680.15	Fxr1	-0.733287	1.03428e-09	2.21348e-08	14359	protein_coding
ENSMUSG00000085069.2	Prdm16os	-0.697315	1.06194e-09	2.26864e-08	100042178	lncRNA
ENSMUSG00000041483.14	Zfp281	-0.718107	1.13314e-09	2.41041e-08	226442	protein_coding
ENSMUSG00000035958.3	Tdp2	-0.666841	1.13282e-09	2.41041e-08	56196	protein_coding
ENSMUSG00000028476.13	Reck	-0.777434	1.13331e-09	2.41041e-08	53614	protein_coding
ENSMUSG00000052299.9	Ltn1	-0.876954	1.14303e-09	2.42678e-08	78913	protein_coding
ENSMUSG00000030243.16	Recql	-0.845588	1.18387e-09	2.50478e-08	19691	protein_coding
ENSMUSG00000029111.7	Nelfa	-0.69305	1.18852e-09	2.51009e-08	24116	protein_coding
ENSMUSG00000021036.10	Sptlc2	-0.872788	1.1929e-09	2.51711e-08	20773	protein_coding
ENSMUSG00000079003.3	Samd1	-1.25552	1.21796e-09	2.56549e-08	666704	protein_coding
ENSMUSG00000089429.1	Gm26004	-0.732489	1.2258e-09	2.57976e-08	NA	rRNA
ENSMUSG00000097997.1	Gm27017	-0.675734	1.23746e-09	2.60201e-08	102631857	lncRNA
ENSMUSG00000021765.9	Fst	-0.909532	1.26213e-09	2.65158e-08	14313	protein_coding
ENSMUSG00000006585.3	Cdt1	-0.725228	1.26486e-09	2.65499e-08	67177	protein_coding
ENSMUSG00000006369.14	Fbln1	-0.855218	1.28978e-09	2.70493e-08	14114	protein_coding
ENSMUSG00000021282.17	Eif5	-0.66526	1.2968e-09	2.71729e-08	217869	protein_coding
ENSMUSG00000036202.16	Rif1	-1.04917	1.3075e-09	2.73443e-08	51869	protein_coding
ENSMUSG00000038914.15	Dido1	-0.67949	1.3082e-09	2.73443e-08	23856	protein_coding
ENSMUSG00000032436.17	Cmtm7	-0.878122	1.30839e-09	2.73443e-08	102545	protein_coding
ENSMUSG00000006736.9	Tspan31	-0.6948	1.31381e-09	2.74339e-08	67125	protein_coding
ENSMUSG00000092596.1	Gm20490	-0.834161	1.33064e-09	2.7737e-08	NA	lncRNA
ENSMUSG00000027573.11	Gid8	-0.679261	1.33365e-09	2.77758e-08	76425	protein_coding
ENSMUSG00000037885.18	Stk35	-0.703422	1.33487e-09	2.77771e-08	67333	protein_coding
ENSMUSG00000118261.1	Gm2518	-0.751368	1.33944e-09	2.78481e-08	100039957	processed_pseudogene
ENSMUSG00000030245.10	Golt1b	-0.845101	1.35153e-09	2.80751e-08	66964	protein_coding
ENSMUSG00000112229.1	Gm48086	-0.754702	1.35492e-09	2.81212e-08	NA	lncRNA
ENSMUSG00000074281.3	Gm12522	-0.833221	1.42255e-09	2.9474e-08	100038453	lncRNA
ENSMUSG00000025511.15	Tspan4	-0.782425	1.44255e-09	2.98628e-08	64540	protein_coding
ENSMUSG00000112639.1	A730063M14Rik	-0.692915	1.45348e-09	3.00632e-08	100504703	lncRNA
ENSMUSG00000080527.1	Gm23880	-0.635555	1.48351e-09	3.06316e-08	NA	miRNA
ENSMUSG00000054074.9	Skida1	-0.64872	1.49351e-09	3.08118e-08	72668	protein_coding
ENSMUSG00000035623.14	Rsf1	-0.684817	1.5209e-09	3.13499e-08	233532	protein_coding
ENSMUSG00000035642.16	Aamdc	-0.684008	1.53069e-09	3.15247e-08	66273	protein_coding
ENSMUSG00000044201.10	Cdc25c	-0.942836	1.53226e-09	3.15299e-08	12532	protein_coding
ENSMUSG00000041203.9	Trir	-0.66772	1.53956e-09	3.16426e-08	68544	protein_coding
ENSMUSG00000030034.11	Ino80b	-1.22307	1.54037e-09	3.16426e-08	70020	protein_coding
ENSMUSG00000021690.10	Jmy	-0.776344	1.56355e-09	3.20915e-08	57748	protein_coding
ENSMUSG00000022723.16	Crybg3	-1.10611	1.57704e-09	3.23408e-08	224273	protein_coding
ENSMUSG00000026229.17	Psmd1	-0.702133	1.59132e-09	3.26058e-08	70247	protein_coding
ENSMUSG00000015217.11	Hmgb3	-0.762956	1.59664e-09	3.26869e-08	15354	protein_coding
ENSMUSG00000028126.16	Pip5k1a	-0.747374	1.60185e-09	3.27657e-08	18720	protein_coding
ENSMUSG00000053398.11	Phgdh	-0.840385	1.63126e-09	3.33106e-08	236539	protein_coding
ENSMUSG00000068744.12	Psrc1	-0.831018	1.63717e-09	3.33748e-08	56742	protein_coding
ENSMUSG00000085932.1	Gm15556	-0.945683	1.6371e-09	3.33748e-08	NA	lncRNA
ENSMUSG00000032560.14	Dnajc13	-0.736274	1.72068e-09	3.49586e-08	235567	protein_coding
ENSMUSG00000047604.3	Frat2	-0.708688	1.73159e-09	3.51505e-08	212398	protein_coding
ENSMUSG00000032115.14	Hyou1	-0.728073	1.73674e-09	3.52253e-08	12282	protein_coding
ENSMUSG00000074876.6	Spata5l1	-0.78877	1.74271e-09	3.53167e-08	214616	lncRNA
ENSMUSG00000003346.14	Abhd17a	-1.01384	1.75297e-09	3.54948e-08	216169	protein_coding
ENSMUSG00000111088.1	9430081H08Rik	-0.727387	1.75589e-09	3.55238e-08	77430	TEC
ENSMUSG00000028578.8	Caap1	-0.876522	1.7803e-09	3.59874e-08	67770	protein_coding
ENSMUSG00000084808.7	9430091E24Rik	-0.93241	1.80674e-09	3.64301e-08	434350	lncRNA
ENSMUSG00000003847.16	Nfat5	-0.758823	1.80832e-09	3.64315e-08	54446	protein_coding
ENSMUSG00000035024.16	Ncapd3	-0.675069	1.81514e-09	3.65383e-08	78658	protein_coding
ENSMUSG00000027109.16	Sp3	-0.645732	1.82822e-09	3.67707e-08	20687	protein_coding
ENSMUSG00000030680.6	Pagr1a	-0.709444	1.83135e-09	3.68029e-08	67278	protein_coding
ENSMUSG00000097145.5	9230114K14Rik	-0.72128	1.85359e-09	3.71878e-08	414108	lncRNA
ENSMUSG00000037638.5	Zbtb42	-1.33985	1.88771e-09	3.78092e-08	382639	protein_coding
ENSMUSG00000029169.11	Dhx15	-0.719018	1.90636e-09	3.81509e-08	13204	protein_coding
ENSMUSG00000032254.10	Kif23	-0.908342	1.943e-09	3.88519e-08	71819	protein_coding
ENSMUSG00000071757.10	Zhx2	-0.749099	1.96727e-09	3.9272e-08	387609	protein_coding
ENSMUSG00000028800.15	Hdac1	-0.806953	1.97027e-09	3.92991e-08	433759	protein_coding
ENSMUSG00000010476.14	Ebf3	-1.54292	2.00814e-09	4.00213e-08	13593	protein_coding
ENSMUSG00000067150.6	Xpo5	-0.781739	2.02005e-09	4.01921e-08	72322	protein_coding
ENSMUSG00000024301.10	Kifc5b	-1.07297	2.01843e-09	4.01921e-08	16580	protein_coding
ENSMUSG00000034290.9	Nek9	-0.755859	2.06542e-09	4.10609e-08	217718	protein_coding
ENSMUSG00000055239.10	Kcmf1	-0.699161	2.06817e-09	4.10816e-08	74287	protein_coding
ENSMUSG00000046062.5	Ppp1r15b	-0.680122	2.06999e-09	4.10838e-08	108954	protein_coding
ENSMUSG00000061991.2	H2ac10	-0.768007	2.08518e-09	4.13511e-08	319173	protein_coding
ENSMUSG00000097166.1	9330179D12Rik	-0.708177	2.1031e-09	4.16722e-08	77558	lncRNA
ENSMUSG00000074682.4	Zcchc3	-0.660244	2.11184e-09	4.17646e-08	67917	protein_coding
ENSMUSG00000048967.16	Yjefn3	-0.812014	2.11297e-09	4.17646e-08	234365	protein_coding
ENSMUSG00000031691.14	Tnpo2	-0.6585	2.11292e-09	4.17646e-08	212999	protein_coding
ENSMUSG00000097196.2	Gm26665	-0.691786	2.13003e-09	4.20672e-08	NA	lncRNA
ENSMUSG00000092534.8	Pagr1b	-0.714262	2.16492e-09	4.26862e-08	NA	protein_coding
ENSMUSG00000020483.14	Dynll2	-0.681988	2.17677e-09	4.28847e-08	68097	protein_coding
ENSMUSG00000028560.11	Usp1	-0.706612	2.18019e-09	4.29169e-08	230484	protein_coding
ENSMUSG00000026965.12	Anapc2	-0.658085	2.19393e-09	4.31521e-08	99152	protein_coding
ENSMUSG00000070527.3	Mkrn3	-0.68489	2.2033e-09	4.3301e-08	22652	protein_coding
ENSMUSG00000024908.15	Ppp6r3	-0.719356	2.20765e-09	4.3351e-08	52036	protein_coding
ENSMUSG00000032680.11	6820408C15Rik	-0.66259	2.26296e-09	4.43647e-08	228778	protein_coding
ENSMUSG00000031988.10	Vps26b	-0.672435	2.2952e-09	4.49042e-08	69091	protein_coding
ENSMUSG00000042608.15	Stk40	-0.868521	2.3119e-09	4.51768e-08	74178	protein_coding
ENSMUSG00000026966.6	Ssna1	-0.657132	2.35512e-09	4.59841e-08	68475	protein_coding
ENSMUSG00000042444.10	Mindy2	-0.746639	2.36384e-09	4.6117e-08	235461	protein_coding
ENSMUSG00000038970.7	Lmtk2	-0.849325	2.40614e-09	4.69041e-08	231876	protein_coding
ENSMUSG00000004895.9	Prcc	-0.61775	2.4172e-09	4.70816e-08	94315	protein_coding
ENSMUSG00000029141.16	Slc4a1ap	-0.740791	2.45092e-09	4.76998e-08	20534	protein_coding
ENSMUSG00000036199.9	Ndufa13	-0.810164	2.4545e-09	4.77309e-08	67184	protein_coding
ENSMUSG00000028790.13	Khdrbs1	-0.619103	2.46171e-09	4.78324e-08	20218	protein_coding
ENSMUSG00000035274.13	Tpbg	-0.730081	2.51624e-09	4.88524e-08	21983	protein_coding
ENSMUSG00000035934.16	Pknox2	-0.689423	2.52847e-09	4.90503e-08	208076	protein_coding
ENSMUSG00000023953.9	Polh	-0.776978	2.55358e-09	4.94577e-08	80905	protein_coding
ENSMUSG00000014303.13	Glis2	-0.724786	2.55195e-09	4.94577e-08	83396	protein_coding
ENSMUSG00000100201.1	Gm29093	-0.997818	2.6918e-09	5.20508e-08	NA	lncRNA
ENSMUSG00000055817.18	Mta3	-0.710047	2.69736e-09	5.21165e-08	116871	protein_coding
ENSMUSG00000028797.20	Tmem234	-0.771632	2.73704e-09	5.27984e-08	76799	protein_coding
ENSMUSG00000028798.16	Eif3i	-0.771632	2.73704e-09	5.27984e-08	54709	protein_coding
ENSMUSG00000098184.1	Gm27011	-0.651243	2.74305e-09	5.28719e-08	NA	lncRNA
ENSMUSG00000056209.7	Npm3	-0.949191	2.76204e-09	5.31527e-08	18150	protein_coding
ENSMUSG00000047654.6	Tssk6	-0.803762	2.78503e-09	5.35522e-08	83984	protein_coding
ENSMUSG00000043456.17	Zfp536	-0.777687	2.8175e-09	5.41333e-08	243937	protein_coding
ENSMUSG00000027193.12	Api5	-0.872713	2.87455e-09	5.51854e-08	11800	protein_coding
ENSMUSG00000108033.1	Gm44284	-0.767311	2.90792e-09	5.57815e-08	NA	lncRNA
ENSMUSG00000007817.15	Zmiz1	-0.694532	2.91029e-09	5.57825e-08	328365	protein_coding
ENSMUSG00000039477.16	Tnrc18	-0.61544	2.94863e-09	5.64724e-08	231861	protein_coding
ENSMUSG00000043241.14	Upf2	-0.802546	3.01423e-09	5.76827e-08	326622	protein_coding
ENSMUSG00000017144.8	Rnd3	-0.613129	3.05866e-09	5.84865e-08	74194	protein_coding
ENSMUSG00000023272.4	Creld2	-0.805332	3.06428e-09	5.85476e-08	76737	protein_coding
ENSMUSG00000024137.9	E4f1	-0.80276	3.09329e-09	5.89613e-08	13560	protein_coding
ENSMUSG00000044627.11	Swi5	-0.697408	3.10305e-09	5.90071e-08	72931	protein_coding
ENSMUSG00000022807.9	Osbpl11	-0.720074	3.09847e-09	5.90071e-08	106326	protein_coding
ENSMUSG00000043445.7	Pgp	-0.797367	3.19254e-09	6.06128e-08	67078	protein_coding
ENSMUSG00000025316.16	Banp	-0.63354	3.19971e-09	6.07012e-08	53325	protein_coding
ENSMUSG00000087367.1	Gm15491	-0.945103	3.21888e-09	6.09207e-08	NA	lncRNA
ENSMUSG00000029049.14	Morn1	-0.779209	3.25288e-09	6.15157e-08	76866	protein_coding
ENSMUSG00000103217.1	Gm38287	-0.81174	3.25633e-09	6.15327e-08	NA	lncRNA
ENSMUSG00000087523.1	Gm12319	-0.975694	3.31642e-09	6.2619e-08	NA	lncRNA
ENSMUSG00000104040.1	Gm37563	-0.716805	3.37971e-09	6.37638e-08	NA	TEC
ENSMUSG00000114935.1	Gm47040	-0.882436	3.39486e-09	6.39995e-08	NA	lncRNA
ENSMUSG00000085622.9	3110056K07Rik	-0.79609	3.42926e-09	6.45975e-08	73204	lncRNA
ENSMUSG00000052298.12	Cdc42se2	-0.659332	3.4845e-09	6.55354e-08	72729	protein_coding
ENSMUSG00000083485.1	Gm12308	-0.992543	3.50392e-09	6.5849e-08	382532	processed_pseudogene
ENSMUSG00000029723.16	Tsc22d4	-0.735251	3.51988e-09	6.60811e-08	78829	protein_coding
ENSMUSG00000048118.17	Arid4a	-0.796492	3.52176e-09	6.60811e-08	238247	protein_coding
ENSMUSG00000035845.17	Alg12	-0.79863	3.5369e-09	6.63135e-08	223774	protein_coding
ENSMUSG00000070867.4	Trabd2b	-1.57745	3.54922e-09	6.64925e-08	666048	protein_coding
ENSMUSG00000021224.15	Numb	-0.778733	3.64465e-09	6.82273e-08	18222	protein_coding
ENSMUSG00000052724.7	Gm9888	-0.845132	3.68557e-09	6.89396e-08	100038631	lncRNA
ENSMUSG00000021848.16	Otx2	-1.43779	3.69594e-09	6.90368e-08	18424	protein_coding
ENSMUSG00000099632.1	2900093K20Rik	-0.686447	3.71027e-09	6.91865e-08	108168734	lncRNA
ENSMUSG00000029048.3	Rer1	-0.775685	3.75276e-09	6.99246e-08	67830	protein_coding
ENSMUSG00000118346.1	Tmem179b	-0.71356	3.78625e-09	7.04941e-08	67706	protein_coding
ENSMUSG00000028358.15	Zfp618	-0.949864	3.81683e-09	7.10084e-08	72701	protein_coding
ENSMUSG00000001089.14	Luzp1	-0.722631	3.8306e-09	7.12096e-08	269593	protein_coding
ENSMUSG00000004865.16	Srpk1	-0.703957	3.84468e-09	7.1416e-08	20815	protein_coding
ENSMUSG00000019818.15	Cd164	-0.684084	3.98586e-09	7.39814e-08	53599	protein_coding
ENSMUSG00000020738.16	Sumo2	-0.714282	4.08369e-09	7.57388e-08	170930	protein_coding
ENSMUSG00000035413.8	Tmem98	-0.678004	4.31065e-09	7.9825e-08	103743	protein_coding
ENSMUSG00000070576.4	Mn1	-0.603139	4.40923e-09	8.15876e-08	433938	protein_coding
ENSMUSG00000038047.18	Haus6	-0.789943	4.45392e-09	8.2225e-08	230376	protein_coding
ENSMUSG00000027593.15	Raly	-0.67994	4.50543e-09	8.30484e-08	19383	protein_coding
ENSMUSG00000024403.16	Atp6v1g2	-0.810789	4.51274e-09	8.31194e-08	66237	protein_coding
ENSMUSG00000029627.12	Zkscan14	-0.838009	4.53505e-09	8.34532e-08	67235	protein_coding
ENSMUSG00000018698.15	Lhx1	-1.42711	4.5378e-09	8.34532e-08	16869	protein_coding
ENSMUSG00000091614.2	Gm17657	-0.740185	4.5496e-09	8.36062e-08	102640495	protein_coding
ENSMUSG00000028019.9	Pdgfc	-0.790881	4.60887e-09	8.46309e-08	54635	protein_coding
ENSMUSG00000086429.9	Gt(ROSA)26Sor	-0.604762	4.68044e-09	8.58794e-08	14910	lncRNA
ENSMUSG00000098626.1	Gm27972	-0.658706	4.70847e-09	8.6328e-08	NA	misc_RNA
ENSMUSG00000053134.13	Supt7l	-0.73455	4.72554e-09	8.6575e-08	72195	protein_coding
ENSMUSG00000031820.9	Babam1	-0.880632	4.74089e-09	8.67241e-08	68251	protein_coding
ENSMUSG00000024283.15	Wac	-0.642696	4.80222e-09	8.77126e-08	225131	protein_coding
ENSMUSG00000020019.4	Ntn4	-0.655322	4.82087e-09	8.79042e-08	57764	protein_coding
ENSMUSG00000059495.14	Arhgef12	-0.83336	4.82378e-09	8.79042e-08	69632	protein_coding
ENSMUSG00000099635.1	Gm28528	-0.755964	4.94112e-09	8.99081e-08	NA	lncRNA
ENSMUSG00000023075.9	Akirin1	-0.694519	5.03681e-09	9.15801e-08	68050	protein_coding
ENSMUSG00000034269.12	Setd5	-0.602559	5.11497e-09	9.29309e-08	72895	protein_coding
ENSMUSG00000020074.7	Ccar1	-0.751416	5.16524e-09	9.37734e-08	67500	protein_coding
ENSMUSG00000025451.15	Paip1	-0.682619	5.17283e-09	9.38405e-08	218693	protein_coding
ENSMUSG00000021182.16	Ccdc88c	-0.753168	5.1871e-09	9.40283e-08	68339	protein_coding
ENSMUSG00000007670.10	Khsrp	-0.769736	5.26694e-09	9.5332e-08	16549	protein_coding
ENSMUSG00000029725.10	Ppp1r35	-0.752601	5.29644e-09	9.5794e-08	69871	protein_coding
ENSMUSG00000035390.16	Brsk1	-0.620378	5.35469e-09	9.6702e-08	381979	protein_coding
ENSMUSG00000018974.7	Sart3	-0.649378	5.36547e-09	9.68239e-08	53890	protein_coding
ENSMUSG00000042203.8	Tbc1d22b	-0.736992	5.48879e-09	9.89751e-08	381085	protein_coding
ENSMUSG00000002546.16	Golga2	-0.689392	5.64272e-09	1.01523e-07	99412	protein_coding
ENSMUSG00000099329.2	Gm28052	-0.736292	5.6403e-09	1.01523e-07	NA	lncRNA
ENSMUSG00000043251.6	Exoc3l	-0.81276	5.63543e-09	1.01523e-07	277978	protein_coding
ENSMUSG00000041623.17	D11Wsu47e	-0.683639	5.74528e-09	1.03213e-07	276852	protein_coding
ENSMUSG00000037376.14	Trmt6	-0.777933	5.76693e-09	1.03525e-07	66926	protein_coding
ENSMUSG00000030681.18	Mvp	-0.827137	5.77251e-09	1.03548e-07	78388	protein_coding
ENSMUSG00000025935.10	Tram1	-0.863688	5.8118e-09	1.04175e-07	72265	protein_coding
ENSMUSG00000102425.1	Gm26616	-0.638334	5.82863e-09	1.04399e-07	NA	TEC
ENSMUSG00000053483.13	Usp21	-0.692955	5.86401e-09	1.04954e-07	30941	protein_coding
ENSMUSG00000063714.15	Sp3os	-0.621709	5.89588e-09	1.05446e-07	100503849	lncRNA
ENSMUSG00000023952.13	Gtpbp2	-0.723937	5.90235e-09	1.05484e-07	56055	protein_coding
ENSMUSG00000037552.17	Plekhg2	-0.747848	5.92451e-09	1.05801e-07	101497	protein_coding
ENSMUSG00000027353.14	Mcm8	-0.778503	5.94402e-09	1.06071e-07	66634	protein_coding
ENSMUSG00000072082.7	Ccnf	-0.776181	6.05959e-09	1.07942e-07	12449	protein_coding
ENSMUSG00000041629.7	Fam104a	-0.682304	6.14306e-09	1.09298e-07	28081	protein_coding
ENSMUSG00000029554.15	Mad1l1	-0.632061	6.17533e-09	1.09791e-07	17120	protein_coding
ENSMUSG00000088688.1	Gm24000	-0.721127	6.24503e-09	1.10867e-07	NA	snoRNA
ENSMUSG00000027596.10	a	-0.669934	6.24508e-09	1.10867e-07	50518	protein_coding
ENSMUSG00000045273.8	Cenph	-0.96862	6.26661e-09	1.11086e-07	26886	protein_coding
ENSMUSG00000045752.13	Tssc4	-0.653582	6.50639e-09	1.15166e-07	56844	protein_coding
ENSMUSG00000026853.15	Crat	-0.706728	6.53283e-09	1.15549e-07	12908	protein_coding
ENSMUSG00000087484.1	2900089D17Rik	-0.623117	6.57379e-09	1.16189e-07	67277	lncRNA
ENSMUSG00000034218.16	Atm	-0.761698	6.61138e-09	1.16681e-07	11920	protein_coding
ENSMUSG00000074476.6	Spc24	-0.91655	6.61869e-09	1.16683e-07	67629	protein_coding
ENSMUSG00000019982.15	Myb	-0.795848	6.62116e-09	1.16683e-07	17863	protein_coding
ENSMUSG00000040446.4	Rprd1a	-0.670567	6.69503e-09	1.17898e-07	225283	protein_coding
ENSMUSG00000098811.1	Mir6913	-0.769527	6.79754e-09	1.19616e-07	102466763	miRNA
ENSMUSG00000062075.13	Lmnb2	-0.729927	6.80994e-09	1.19746e-07	16907	protein_coding
ENSMUSG00000086453.7	Gm11457	-0.938028	6.84648e-09	1.20301e-07	105244354	lncRNA
ENSMUSG00000103904.1	Gm37497	-0.823244	7.01554e-09	1.23092e-07	NA	TEC
ENSMUSG00000022387.17	Brd1	-0.748923	7.0643e-09	1.23857e-07	223770	protein_coding
ENSMUSG00000069237.8	Fam8a1	-0.84392	7.08895e-09	1.24199e-07	97863	protein_coding
ENSMUSG00000039515.11	Ptpa	-0.706523	7.15548e-09	1.25182e-07	110854	protein_coding
ENSMUSG00000036639.12	Nudt1	-0.629474	7.15223e-09	1.25182e-07	17766	protein_coding
ENSMUSG00000033054.7	Npat	-0.763823	7.22521e-09	1.26218e-07	244879	protein_coding
ENSMUSG00000029860.16	Zyx	-0.750397	7.48165e-09	1.30414e-07	22793	protein_coding
ENSMUSG00000115599.1	Gm49154	-1.40454	7.59784e-09	1.32343e-07	NA	TEC
ENSMUSG00000026159.13	Agfg1	-0.716081	7.6039e-09	1.32353e-07	15463	protein_coding
ENSMUSG00000034343.14	Ube2f	-0.712745	7.87143e-09	1.36911e-07	67921	protein_coding
ENSMUSG00000038406.17	Scaf1	-0.660144	7.91327e-09	1.37539e-07	233208	protein_coding
ENSMUSG00000007836.6	Hnrnpa0	-0.68176	7.92698e-09	1.37578e-07	77134	protein_coding
ENSMUSG00000093782.1	Gm22396	-0.715704	7.92191e-09	1.37578e-07	NA	miRNA
ENSMUSG00000065529.1	Mir22	-1.01301	8.03982e-09	1.39235e-07	387141	miRNA
ENSMUSG00000030528.12	Blm	-0.677642	8.03807e-09	1.39235e-07	12144	protein_coding
ENSMUSG00000074746.3	Pdzd8	-0.68497	8.12757e-09	1.40654e-07	107368	protein_coding
ENSMUSG00000000378.15	Ccm2	-0.714843	8.18501e-09	1.41546e-07	216527	protein_coding
ENSMUSG00000028282.12	Casp8ap2	-0.762339	8.25672e-09	1.42479e-07	26885	protein_coding
ENSMUSG00000093661.1	Eif4e3	-0.737535	8.28569e-09	1.42876e-07	66892	protein_coding
ENSMUSG00000097119.2	B230354K17Rik	-0.624736	8.32168e-09	1.43394e-07	105246278	lncRNA
ENSMUSG00000001415.10	Smg5	-0.679614	8.43273e-09	1.45204e-07	229512	protein_coding
ENSMUSG00000004462.7	Tbccd1	-0.740523	8.4438e-09	1.4529e-07	70573	protein_coding
ENSMUSG00000117505.1	Gm9993	-0.632193	8.45034e-09	1.45299e-07	791280	lncRNA
ENSMUSG00000004460.17	Dnajb11	-0.742877	8.4618e-09	1.45392e-07	67838	protein_coding
ENSMUSG00000030763.7	Lcmt1	-0.721551	8.50012e-09	1.45738e-07	30949	protein_coding
ENSMUSG00000033335.17	Dnm2	-0.715932	8.5586e-09	1.46636e-07	13430	protein_coding
ENSMUSG00000023932.9	Cdc5l	-0.624411	8.66145e-09	1.48293e-07	71702	protein_coding
ENSMUSG00000061477.4	Rps7	-0.685685	8.727e-09	1.49309e-07	20115	protein_coding
ENSMUSG00000030766.15	Arhgap17	-0.719922	8.74747e-09	1.49553e-07	70497	protein_coding
ENSMUSG00000039952.15	Dag1	-0.863629	8.76149e-09	1.4958e-07	13138	protein_coding
ENSMUSG00000042225.3	Ammecr1	-0.780888	8.76072e-09	1.4958e-07	56068	protein_coding
ENSMUSG00000039814.15	Xkr5	-0.717237	8.78599e-09	1.49891e-07	319581	protein_coding
ENSMUSG00000030068.4	Gm20696	-0.736023	8.91472e-09	1.5198e-07	NA	protein_coding
ENSMUSG00000020923.17	Ubtf	-0.67522	8.9398e-09	1.52235e-07	21429	protein_coding
ENSMUSG00000038023.12	Atp6v0a2	-0.757479	8.94234e-09	1.52235e-07	21871	protein_coding
ENSMUSG00000031758.10	Cdyl2	-1.04598	9.00374e-09	1.53172e-07	75796	protein_coding
ENSMUSG00000006095.12	Tbcb	-0.709027	9.06393e-09	1.54087e-07	66411	protein_coding
ENSMUSG00000026942.13	Traf2	-0.907729	9.09481e-09	1.54502e-07	22030	protein_coding
ENSMUSG00000039835.16	Nhsl1	-1.00881	9.16312e-09	1.55553e-07	215819	protein_coding
ENSMUSG00000025130.11	P4hb	-0.726065	9.24959e-09	1.568e-07	18453	protein_coding
ENSMUSG00000001420.13	Tmem79	-0.676341	9.27095e-09	1.57051e-07	71913	protein_coding
ENSMUSG00000114942.1	Gm49361	-0.962554	9.33145e-09	1.57965e-07	NA	protein_coding
ENSMUSG00000084869.1	Gm13063	-0.750878	9.34752e-09	1.58126e-07	666480	lncRNA
ENSMUSG00000086401.1	Gm15559	-0.733989	9.35776e-09	1.58188e-07	100504049	lncRNA
ENSMUSG00000030410.16	Dmwd	-0.79807	9.40338e-09	1.58847e-07	13401	protein_coding
ENSMUSG00000006270.7	Vax1	-0.610581	9.41686e-09	1.58963e-07	22326	protein_coding
ENSMUSG00000030031.14	Kbtbd8	-0.823789	9.52313e-09	1.60644e-07	243574	protein_coding
ENSMUSG00000041219.14	Arhgap11a	-0.7375	9.5699e-09	1.6132e-07	228482	protein_coding
ENSMUSG00000033294.11	Noc4l	-0.786569	9.85983e-09	1.66091e-07	100608	protein_coding
ENSMUSG00000027087.11	Itgav	-0.803162	9.87449e-09	1.66222e-07	16410	protein_coding
ENSMUSG00000060733.13	Ipmk	-0.798769	1.01578e-08	1.70644e-07	69718	protein_coding
ENSMUSG00000031669.10	Gins3	-0.978677	1.01585e-08	1.70644e-07	78833	protein_coding
ENSMUSG00000001403.13	Ube2c	-0.928143	1.03011e-08	1.72678e-07	68612	protein_coding
ENSMUSG00000032393.15	Dpp8	-0.68478	1.02951e-08	1.72678e-07	74388	protein_coding
ENSMUSG00000029504.5	Ddx51	-0.785928	1.03375e-08	1.73047e-07	69663	protein_coding
ENSMUSG00000036777.8	Anln	-0.769546	1.03305e-08	1.73047e-07	68743	protein_coding
ENSMUSG00000078521.2	Aunip	-1.17411	1.03814e-08	1.73661e-07	69885	protein_coding
ENSMUSG00000038718.15	Pbx3	-0.902399	1.04317e-08	1.74381e-07	18516	protein_coding
ENSMUSG00000059923.13	Grb2	-0.731189	1.05035e-08	1.75459e-07	14784	protein_coding
ENSMUSG00000074607.11	Tox2	-0.801518	1.05236e-08	1.75674e-07	269389	protein_coding
ENSMUSG00000002748.7	Baz1b	-0.784693	1.05677e-08	1.76288e-07	22385	protein_coding
ENSMUSG00000036646.13	Man1b1	-0.683974	1.06648e-08	1.77783e-07	227619	protein_coding
ENSMUSG00000029647.15	Pan3	-0.721528	1.07697e-08	1.79284e-07	72587	protein_coding
ENSMUSG00000085413.1	Kbtbd8os	-0.82186	1.08577e-08	1.80624e-07	102634268	lncRNA
ENSMUSG00000029430.13	Ran	-0.66539	1.09763e-08	1.82471e-07	19384	protein_coding
ENSMUSG00000058239.13	Usf2	-0.727745	1.10337e-08	1.83298e-07	22282	protein_coding
ENSMUSG00000030870.12	Ubfd1	-0.641873	1.10981e-08	1.83986e-07	28018	protein_coding
ENSMUSG00000066979.6	Bub3	-0.786427	1.10909e-08	1.83986e-07	12237	protein_coding
ENSMUSG00000029505.17	Ep400	-0.733851	1.11722e-08	1.85088e-07	75560	protein_coding
ENSMUSG00000045464.5	2810002D19Rik	-0.684259	1.13791e-08	1.88385e-07	66457	lncRNA
ENSMUSG00000037174.18	Elf2	-0.662437	1.15895e-08	1.91736e-07	69257	protein_coding
ENSMUSG00000035067.9	Xkr6	-0.86557	1.1793e-08	1.94969e-07	219149	protein_coding
ENSMUSG00000019738.15	Polr2i	-0.701852	1.18929e-08	1.96351e-07	69920	protein_coding
ENSMUSG00000021676.10	Iqgap2	-0.793901	1.18878e-08	1.96351e-07	544963	protein_coding
ENSMUSG00000027883.15	Gpsm2	-0.697631	1.20699e-08	1.99137e-07	76123	protein_coding
ENSMUSG00000097750.2	Gm4673	-0.726616	1.20964e-08	1.99437e-07	100043823	lncRNA
ENSMUSG00000061607.15	Mdc1	-0.855537	1.22753e-08	2.0211e-07	240087	protein_coding
ENSMUSG00000046985.11	Tapt1	-0.74242	1.25056e-08	2.05479e-07	231225	protein_coding
ENSMUSG00000024007.15	Ppil1	-0.746203	1.25852e-08	2.06646e-07	68816	protein_coding
ENSMUSG00000092656.1	Gm25239	-0.590684	1.26801e-08	2.08063e-07	NA	miRNA
ENSMUSG00000004455.16	Ppp1cc	-0.639477	1.27099e-08	2.08409e-07	19047	protein_coding
ENSMUSG00000003779.16	Kif20a	-0.713128	1.27856e-08	2.09365e-07	19348	protein_coding
ENSMUSG00000003778.14	Brd8	-0.713128	1.27856e-08	2.09365e-07	78656	protein_coding
ENSMUSG00000025982.13	Sf3b1	-0.625964	1.28098e-08	2.09619e-07	81898	protein_coding
ENSMUSG00000106978.1	N4bp2os	-0.604182	1.29785e-08	2.12235e-07	74234	lncRNA
ENSMUSG00000005732.14	Ranbp1	-0.616968	1.29988e-08	2.12423e-07	19385	protein_coding
ENSMUSG00000037857.16	Nufip2	-0.618889	1.30119e-08	2.12492e-07	68564	protein_coding
ENSMUSG00000032113.16	Chek1	-0.734582	1.30274e-08	2.12602e-07	12649	protein_coding
ENSMUSG00000028141.11	Oaz3	-0.777569	1.30983e-08	2.13614e-07	53814	protein_coding
ENSMUSG00000007039.12	Ddah2	-0.703596	1.31112e-08	2.13679e-07	51793	protein_coding
ENSMUSG00000031715.14	Smarca5	-0.6573	1.31925e-08	2.14636e-07	93762	protein_coding
ENSMUSG00000030871.11	Ears2	-0.639612	1.31967e-08	2.14636e-07	67417	protein_coding
ENSMUSG00000053226.7	Dand5	-0.722005	1.32273e-08	2.14988e-07	23863	protein_coding
ENSMUSG00000056031.13	9330154J02Rik	-0.70673	1.33111e-08	2.15913e-07	442799	lncRNA
ENSMUSG00000104784.1	Gm42984	-0.740676	1.34788e-08	2.18338e-07	NA	lncRNA
ENSMUSG00000022721.19	Trmt2a	-0.614151	1.35772e-08	2.19784e-07	15547	protein_coding
ENSMUSG00000042626.13	Shc1	-0.794452	1.37166e-08	2.21892e-07	20416	protein_coding
ENSMUSG00000028700.14	Pomgnt1	-0.783787	1.37948e-08	2.23007e-07	68273	protein_coding
ENSMUSG00000028702.15	Rad54l	-0.782746	1.38483e-08	2.23722e-07	19366	protein_coding
ENSMUSG00000035376.10	Hacd2	-0.936327	1.38666e-08	2.23867e-07	70757	protein_coding
ENSMUSG00000001383.9	Zmat2	-0.767076	1.39332e-08	2.24791e-07	66492	protein_coding
ENSMUSG00000023118.15	Sympk	-0.744599	1.41124e-08	2.27422e-07	68188	protein_coding
ENSMUSG00000002365.10	Snx9	-0.916338	1.41152e-08	2.27422e-07	66616	protein_coding
ENSMUSG00000006941.5	Eif1b	-0.597853	1.41496e-08	2.27824e-07	68969	protein_coding
ENSMUSG00000072962.3	Gm16401	-0.645743	1.41964e-08	2.28424e-07	100041413	lncRNA
ENSMUSG00000072889.9	Nfxl1	-0.677479	1.42612e-08	2.29314e-07	100978	protein_coding
ENSMUSG00000026176.13	Ctdsp1	-0.97662	1.42819e-08	2.29493e-07	227292	protein_coding
ENSMUSG00000026856.14	Dolpp1	-0.794914	1.42981e-08	2.296e-07	57170	protein_coding
ENSMUSG00000027534.16	Snx16	-0.847687	1.46101e-08	2.34297e-07	74718	protein_coding
ENSMUSG00000045248.6	Med26	-0.66115	1.46506e-08	2.3479e-07	70625	protein_coding
ENSMUSG00000043323.17	Fbrsl1	-0.837533	1.49173e-08	2.38905e-07	381668	protein_coding
ENSMUSG00000055184.4	Fam72a	-0.67481	1.49624e-08	2.39468e-07	108900	protein_coding
ENSMUSG00000009293.17	Ube2g2	-0.644649	1.54714e-08	2.47449e-07	22213	protein_coding
ENSMUSG00000028044.6	Cks1b	-0.791413	1.54856e-08	2.47512e-07	54124	protein_coding
ENSMUSG00000032846.10	Zswim6	-0.648686	1.55121e-08	2.47772e-07	67263	protein_coding
ENSMUSG00000087440.2	4930577N17Rik	-0.776403	1.55859e-08	2.48784e-07	67746	TEC
ENSMUSG00000024537.5	Psmg2	-0.732735	1.56391e-08	2.49468e-07	107047	protein_coding
ENSMUSG00000046574.8	Prr12	-0.66846	1.60607e-08	2.55685e-07	233210	protein_coding
ENSMUSG00000032012.9	Nectin1	-0.627501	1.62795e-08	2.58996e-07	58235	protein_coding
ENSMUSG00000028140.13	Mrpl9	-0.778802	1.64293e-08	2.61207e-07	78523	protein_coding
ENSMUSG00000023170.14	Gps2	-0.796724	1.64949e-08	2.62077e-07	56310	protein_coding
ENSMUSG00000020994.5	Pnn	-0.607322	1.66458e-08	2.643e-07	18949	protein_coding
ENSMUSG00000063450.14	Syne2	-0.627335	1.66729e-08	2.64382e-07	319565	protein_coding
ENSMUSG00000079466.2	Prdm12	-1.27978	1.66679e-08	2.64382e-07	381359	protein_coding
ENSMUSG00000087365.7	C430049B03Rik	-0.835306	1.67483e-08	2.65402e-07	72575	lncRNA
ENSMUSG00000027194.16	Ttc17	-0.677406	1.67769e-08	2.65681e-07	74569	protein_coding
ENSMUSG00000022507.6	1810013L24Rik	-0.590918	1.72143e-08	2.72249e-07	69053	protein_coding
ENSMUSG00000021243.14	Fcf1	-0.758688	1.74058e-08	2.74916e-07	73736	protein_coding
ENSMUSG00000042350.13	Arel1	-0.758688	1.74058e-08	2.74916e-07	68497	protein_coding
ENSMUSG00000001918.17	Slc1a5	-0.922906	1.74806e-08	2.75917e-07	20514	protein_coding
ENSMUSG00000041126.16	H2az2	-0.732271	1.76311e-08	2.77927e-07	NA	protein_coding
ENSMUSG00000006527.16	Sfmbt1	-0.788024	1.76824e-08	2.78553e-07	54650	protein_coding
ENSMUSG00000028419.5	Chmp5	-0.68272	1.78691e-08	2.8131e-07	76959	protein_coding
ENSMUSG00000025208.9	Mrpl43	-0.81335	1.78868e-08	2.81405e-07	94067	protein_coding
ENSMUSG00000038773.11	Kdm3b	-0.701381	1.79195e-08	2.81735e-07	277250	protein_coding
ENSMUSG00000050953.10	Gja1	-0.773498	1.79725e-08	2.82383e-07	14609	protein_coding
ENSMUSG00000085208.3	Brip1os	-0.657441	1.79947e-08	2.82547e-07	74038	lncRNA
ENSMUSG00000028191.11	Bcl10	-0.800495	1.81786e-08	2.84877e-07	12042	protein_coding
ENSMUSG00000023991.16	Foxp4	-0.89435	1.82856e-08	2.86368e-07	74123	protein_coding
ENSMUSG00000107750.1	Gm44013	-0.753226	1.83448e-08	2.87108e-07	NA	TEC
ENSMUSG00000073542.3	Cep76	-0.730608	1.86463e-08	2.91636e-07	225659	protein_coding
ENSMUSG00000028416.12	Bag1	-0.683592	1.8761e-08	2.93239e-07	12017	protein_coding
ENSMUSG00000073652.10	Apol7d	-0.777839	1.8918e-08	2.95502e-07	100042814	lncRNA
ENSMUSG00000049076.12	Acap2	-0.702882	1.89597e-08	2.95961e-07	78618	protein_coding
ENSMUSG00000028893.8	Sesn2	-0.885768	1.9053e-08	2.97225e-07	230784	protein_coding
ENSMUSG00000062510.12	Nsl1	-0.748813	1.91563e-08	2.98642e-07	381318	protein_coding
ENSMUSG00000116840.1	Gm21691	-0.925216	1.92162e-08	2.99381e-07	100862381	lncRNA
ENSMUSG00000026632.17	Tatdn3	-0.746728	1.9255e-08	2.99792e-07	68972	protein_coding
ENSMUSG00000071074.9	Yipf3	-0.629662	1.93669e-08	3.0134e-07	28064	protein_coding
ENSMUSG00000043091.9	Tuba1c	-0.882548	1.94079e-08	3.01782e-07	22146	protein_coding
ENSMUSG00000029086.15	Prom1	-0.638906	1.95067e-08	3.03122e-07	19126	protein_coding
ENSMUSG00000116402.1	Gm36246	-0.85145	1.95668e-08	3.03663e-07	102640093	lncRNA
ENSMUSG00000021453.2	Gadd45g	-0.735503	1.95897e-08	3.03823e-07	23882	protein_coding
ENSMUSG00000067148.15	Polr1c	-0.62942	1.98454e-08	3.07393e-07	20016	protein_coding
ENSMUSG00000022769.9	Sdf2l1	-0.855025	1.99162e-08	3.0829e-07	64136	protein_coding
ENSMUSG00000037443.13	Cep85	-0.690434	2.00623e-08	3.10353e-07	70012	protein_coding
ENSMUSG00000060376.7	Bckdha	-0.712952	2.01466e-08	3.11456e-07	12039	protein_coding
ENSMUSG00000020114.12	Cand1	-0.607826	2.02998e-08	3.13423e-07	71902	protein_coding
ENSMUSG00000070426.12	Rnf121	-0.693823	2.07885e-08	3.20761e-07	75212	protein_coding
ENSMUSG00000040891.6	Foxa3	-0.739555	2.08587e-08	3.21638e-07	15377	protein_coding
ENSMUSG00000036678.8	Aaas	-0.849476	2.11013e-08	3.25171e-07	223921	protein_coding
ENSMUSG00000099481.6	Xndc1	-0.693256	2.13317e-08	3.283e-07	102443350	protein_coding
ENSMUSG00000032050.18	Rdx	-0.702675	2.15472e-08	3.31405e-07	19684	protein_coding
ENSMUSG00000040054.17	Baz2a	-0.868706	2.16703e-08	3.33085e-07	116848	protein_coding
ENSMUSG00000070738.10	Dgkd	-0.740628	2.2117e-08	3.39518e-07	227333	protein_coding
ENSMUSG00000061286.7	Exosc5	-0.709394	2.25522e-08	3.45978e-07	27998	protein_coding
ENSMUSG00000037815.7	Ctnna1	-0.73399	2.25712e-08	3.46049e-07	12385	protein_coding
ENSMUSG00000028999.15	Rint1	-0.836147	2.26131e-08	3.46471e-07	72772	protein_coding
ENSMUSG00000061613.13	U2af1	-0.668656	2.27511e-08	3.48362e-07	108121	protein_coding
ENSMUSG00000090357.1	Gm17077	-0.761462	2.31482e-08	3.53992e-07	NA	lncRNA
ENSMUSG00000020664.10	Dld	-0.72998	2.32092e-08	3.54699e-07	13382	protein_coding
ENSMUSG00000021556.12	Golm1	-0.704816	2.33475e-08	3.56586e-07	105348	protein_coding
ENSMUSG00000027242.14	Wdr76	-0.838914	2.35195e-08	3.58758e-07	241627	protein_coding
ENSMUSG00000068479.5	Mfap1a	-0.838914	2.35195e-08	3.58758e-07	67532	protein_coding
ENSMUSG00000117614.1	Gm50068	-0.736353	2.36686e-08	3.60804e-07	NA	lncRNA
ENSMUSG00000070425.13	Xntrpc	-0.69184	2.37932e-08	3.62474e-07	102443351	protein_coding
ENSMUSG00000022757.19	Tfg	-0.682778	2.38692e-08	3.63401e-07	21787	protein_coding
ENSMUSG00000025825.12	Iscu	-0.627417	2.39249e-08	3.63789e-07	66383	protein_coding
ENSMUSG00000029034.9	Ints11	-0.659244	2.3922e-08	3.63789e-07	71957	protein_coding
ENSMUSG00000106518.1	Gm42759	-0.763704	2.39693e-08	3.64233e-07	NA	TEC
ENSMUSG00000053062.16	Jam2	-0.675933	2.39857e-08	3.64253e-07	67374	protein_coding
ENSMUSG00000006930.15	Hap1	-0.704119	2.41214e-08	3.66082e-07	15114	protein_coding
ENSMUSG00000034329.16	Brip1	-0.652507	2.42292e-08	3.67486e-07	237911	protein_coding
ENSMUSG00000029076.14	Sdf4	-0.638978	2.43562e-08	3.6918e-07	20318	protein_coding
ENSMUSG00000036845.12	Lin37	-0.830048	2.45599e-08	3.71799e-07	75660	protein_coding
ENSMUSG00000029073.9	Cptp	-0.658912	2.46316e-08	3.7265e-07	79554	protein_coding
ENSMUSG00000002602.16	Axl	-0.83252	2.48043e-08	3.75026e-07	26362	protein_coding
ENSMUSG00000020794.13	Ube2g1	-0.60887	2.48481e-08	3.75217e-07	67128	protein_coding
ENSMUSG00000039458.15	Mtmr12	-0.767977	2.48436e-08	3.75217e-07	268783	protein_coding
ENSMUSG00000018379.17	Srsf1	-0.669489	2.49959e-08	3.77212e-07	110809	protein_coding
ENSMUSG00000024565.10	Sall3	-0.738967	2.52529e-08	3.80785e-07	20689	protein_coding
ENSMUSG00000020814.13	Mxra7	-1.28468	2.52643e-08	3.80785e-07	67622	protein_coding
ENSMUSG00000066043.13	Phactr4	-0.750968	2.53452e-08	3.81766e-07	100169	protein_coding
ENSMUSG00000050796.4	B3galt6	-0.63594	2.56993e-08	3.86856e-07	117592	protein_coding
ENSMUSG00000084458.1	Mir1907	-0.67499	2.58427e-08	3.88772e-07	100316685	miRNA
ENSMUSG00000086997.1	Gm12981	-0.871316	2.64363e-08	3.96957e-07	NA	lncRNA
ENSMUSG00000029338.13	Antxr2	-0.756728	2.64745e-08	3.97282e-07	71914	protein_coding
ENSMUSG00000030035.14	Wbp1	-0.621606	2.66219e-08	3.98749e-07	22377	protein_coding
ENSMUSG00000113262.1	Gm48551	-0.733329	2.66186e-08	3.98749e-07	NA	protein_coding
ENSMUSG00000039830.9	Olig2	-0.794572	2.67686e-08	4.00696e-07	50913	protein_coding
ENSMUSG00000051403.9	Ppp1r37	-0.689225	2.68608e-08	4.01577e-07	232947	protein_coding
ENSMUSG00000026565.18	Pou2f1	-0.639173	2.68486e-08	4.01577e-07	18986	protein_coding
ENSMUSG00000044308.17	Ubr3	-0.671625	2.71288e-08	4.05332e-07	68795	protein_coding
ENSMUSG00000029467.15	Atp2a2	-0.614759	2.74662e-08	4.10117e-07	11938	protein_coding
ENSMUSG00000051306.7	Usp42	-0.722879	2.83394e-08	4.2237e-07	76800	protein_coding
ENSMUSG00000015202.13	Cnksr3	-0.753092	2.83852e-08	4.22791e-07	215748	protein_coding
ENSMUSG00000105010.1	Mir219b	-1.05793	2.87833e-08	4.28189e-07	102466839	miRNA
ENSMUSG00000065485.1	Mir219a-2	-1.05793	2.87833e-08	4.28189e-07	723904	miRNA
ENSMUSG00000022863.15	Btg3	-0.833672	2.89561e-08	4.30229e-07	12228	protein_coding
ENSMUSG00000101942.1	Gm19582	-0.731458	2.90178e-08	4.30879e-07	100503175	lncRNA
ENSMUSG00000018565.17	Elp5	-0.651297	2.90704e-08	4.31393e-07	54351	protein_coding
ENSMUSG00000047714.14	Ppp1r2	-0.610231	2.91318e-08	4.31772e-07	66849	protein_coding
ENSMUSG00000028760.16	Eif4g3	-0.613178	2.91194e-08	4.31772e-07	230861	protein_coding
ENSMUSG00000078440.10	Dohh	-0.732221	2.93074e-08	4.34107e-07	102115	protein_coding
ENSMUSG00000024792.9	Zfpl1	-0.849645	2.95717e-08	4.37215e-07	81909	protein_coding
ENSMUSG00000024791.10	Cdca5	-0.849645	2.95717e-08	4.37215e-07	67849	protein_coding
ENSMUSG00000026275.13	Ppp1r7	-0.732191	2.96116e-08	4.37535e-07	66385	protein_coding
ENSMUSG00000030400.17	Ercc2	-0.952007	3.00266e-08	4.43123e-07	13871	protein_coding
ENSMUSG00000001151.10	Pcnt	-0.780942	3.00927e-08	4.43826e-07	18541	protein_coding
ENSMUSG00000034911.8	Ushbp1	-0.833536	3.02186e-08	4.45137e-07	234395	protein_coding
ENSMUSG00000033751.5	Gadd45gip1	-0.714549	3.0559e-08	4.49876e-07	102060	protein_coding
ENSMUSG00000028745.18	Capzb	-0.592551	3.11301e-08	4.57723e-07	12345	protein_coding
ENSMUSG00000030335.6	Mrpl51	-0.668337	3.11959e-08	4.5841e-07	66493	protein_coding
ENSMUSG00000108316.1	Gm44589	-0.729686	3.15008e-08	4.62608e-07	NA	processed_pseudogene
ENSMUSG00000042436.12	Mfap4	-0.841447	3.15569e-08	4.63148e-07	76293	protein_coding
ENSMUSG00000038252.13	Ncapd2	-0.668238	3.18468e-08	4.66942e-07	68298	protein_coding
ENSMUSG00000026361.9	Cdc73	-0.697066	3.18542e-08	4.66942e-07	214498	protein_coding
ENSMUSG00000025583.15	Rptor	-0.711743	3.2092e-08	4.70142e-07	74370	protein_coding
ENSMUSG00000040842.17	Szrd1	-0.699622	3.27822e-08	4.79377e-07	213491	protein_coding
ENSMUSG00000026355.11	Mcm6	-0.756068	3.27763e-08	4.79377e-07	17219	protein_coding
ENSMUSG00000039474.13	Wfs1	-0.906815	3.324e-08	4.85777e-07	22393	protein_coding
ENSMUSG00000024477.4	Pggt1b	-0.742988	3.33674e-08	4.87343e-07	225467	protein_coding
ENSMUSG00000026788.13	Zbtb43	-0.725959	3.40907e-08	4.96701e-07	71834	protein_coding
ENSMUSG00000070436.12	Serpinh1	-0.695304	3.43602e-08	5.00259e-07	12406	protein_coding
ENSMUSG00000032220.10	Myo1e	-0.895173	3.43766e-08	5.00259e-07	71602	protein_coding
ENSMUSG00000026193.15	Fn1	-0.772505	3.46175e-08	5.03156e-07	14268	protein_coding
ENSMUSG00000038387.9	Rras	-0.740367	3.50921e-08	5.09747e-07	20130	protein_coding
ENSMUSG00000041308.6	Sntb2	-0.803696	3.52649e-08	5.11948e-07	20650	protein_coding
ENSMUSG00000039148.5	Sart1	-0.703694	3.5572e-08	5.16094e-07	20227	protein_coding
ENSMUSG00000086193.1	Gm11508	-0.659484	3.58691e-08	5.19464e-07	NA	lncRNA
ENSMUSG00000037465.10	Klf10	-0.67292	3.59314e-08	5.19742e-07	21847	protein_coding
ENSMUSG00000032119.5	Hinfp	-0.784536	3.59131e-08	5.19742e-07	102423	protein_coding
ENSMUSG00000031585.13	Gtf2e2	-0.768654	3.66074e-08	5.29201e-07	68153	protein_coding
ENSMUSG00000117637.1	Gm30091	-0.789929	3.68551e-08	5.32462e-07	102631865	lncRNA
ENSMUSG00000017631.19	Abr	-1.09922	3.72997e-08	5.38562e-07	109934	protein_coding
ENSMUSG00000059796.16	Eif4a1	-0.613756	3.73606e-08	5.38794e-07	13681	protein_coding
ENSMUSG00000117250.1	Gm49871	-0.686857	3.77451e-08	5.44013e-07	NA	lncRNA
ENSMUSG00000025019.17	Lcor	-0.660661	3.78208e-08	5.44778e-07	212391	protein_coding
ENSMUSG00000027959.14	Sass6	-0.673306	3.87289e-08	5.57192e-07	72776	protein_coding
ENSMUSG00000087652.1	Gm15918	-0.816266	3.89734e-08	5.60373e-07	105245780	lncRNA
ENSMUSG00000033014.12	Trim33	-0.643603	3.90642e-08	5.61343e-07	94093	protein_coding
ENSMUSG00000031590.8	Frg1	-0.714936	3.91392e-08	5.62086e-07	14300	protein_coding
ENSMUSG00000015846.15	Rxra	-0.772488	3.98327e-08	5.71704e-07	20181	protein_coding
ENSMUSG00000040356.16	Skiv2l	-0.802912	4.01034e-08	5.74902e-07	108077	protein_coding
ENSMUSG00000074213.3	Gm10642	-0.679274	4.01424e-08	5.7512e-07	100379146	lncRNA
ENSMUSG00000020680.15	Taf15	-0.650736	4.03311e-08	5.77479e-07	70439	protein_coding
ENSMUSG00000005533.10	Igf1r	-0.631158	4.05089e-08	5.79335e-07	16001	protein_coding
ENSMUSG00000108109.1	Gm44287	-0.619172	4.05864e-08	5.80099e-07	NA	lncRNA
ENSMUSG00000038618.12	Rassf7	-0.797495	4.0752e-08	5.8212e-07	66985	protein_coding
ENSMUSG00000035885.5	Cox8a	-0.84922	4.09768e-08	5.84636e-07	12868	protein_coding
ENSMUSG00000004591.16	Pkn2	-0.646214	4.14053e-08	5.90399e-07	109333	protein_coding
ENSMUSG00000085795.8	Zfp703	-0.611157	4.16285e-08	5.93231e-07	353310	protein_coding
ENSMUSG00000033075.17	Senp1	-0.653483	4.2466e-08	6.04807e-07	223870	protein_coding
ENSMUSG00000097392.3	Thoc2l	-0.798724	4.28954e-08	6.10562e-07	NA	protein_coding
ENSMUSG00000049476.12	1700104B16Rik	-0.766243	4.31966e-08	6.14461e-07	100504592	lncRNA
ENSMUSG00000026890.19	Lhx6	-0.706927	4.33644e-08	6.16144e-07	16874	protein_coding
ENSMUSG00000057594.12	Arl16	-0.663837	4.38831e-08	6.22778e-07	70317	protein_coding
ENSMUSG00000026274.11	Pask	-0.730676	4.3921e-08	6.22948e-07	269224	protein_coding
ENSMUSG00000037795.14	N4bp2	-0.589469	4.53543e-08	6.42519e-07	333789	protein_coding
ENSMUSG00000085454.1	Grip1os3	-0.70971	4.55676e-08	6.45161e-07	NA	lncRNA
ENSMUSG00000047721.8	Bola2	-0.697014	4.56758e-08	6.46313e-07	66162	protein_coding
ENSMUSG00000070565.11	Rasal2	-0.705455	4.59217e-08	6.4941e-07	226525	protein_coding
ENSMUSG00000045962.16	Wnk1	-0.661636	4.62937e-08	6.53519e-07	232341	protein_coding
ENSMUSG00000032171.7	Pin1	-0.763329	4.62706e-08	6.53519e-07	23988	protein_coding
ENSMUSG00000087211.7	Lhx1os	-1.33922	4.63251e-08	6.53578e-07	78365	lncRNA
ENSMUSG00000025209.5	Twnk	-0.797965	4.67269e-08	6.58691e-07	226153	protein_coding
ENSMUSG00000039754.10	Alkbh4	-0.728361	4.67423e-08	6.58691e-07	72041	protein_coding
ENSMUSG00000025793.17	Hgs	-0.662775	4.71342e-08	6.63825e-07	15239	protein_coding
ENSMUSG00000029703.10	Lrwd1	-0.727647	4.76002e-08	6.69995e-07	71735	protein_coding
ENSMUSG00000032407.14	U2surp	-0.619536	4.77093e-08	6.70747e-07	67958	protein_coding
ENSMUSG00000097858.2	9530052C20Rik	-0.643879	4.7704e-08	6.70747e-07	320229	lncRNA
ENSMUSG00000034384.11	Barhl2	-1.44322	4.79474e-08	6.73701e-07	104382	protein_coding
ENSMUSG00000046791.8	Riox1	-0.787039	4.81009e-08	6.7541e-07	71952	protein_coding
ENSMUSG00000106550.1	Gm43646	-0.642905	4.81252e-08	6.7541e-07	NA	lncRNA
ENSMUSG00000001280.13	Sp1	-0.686227	4.82597e-08	6.76902e-07	20683	protein_coding
ENSMUSG00000025872.5	Thoc3	-0.834929	4.84026e-08	6.78511e-07	73666	protein_coding
ENSMUSG00000041057.10	Wdr43	-0.784565	4.84739e-08	6.78719e-07	72515	protein_coding
ENSMUSG00000041697.8	Cox6a1	-0.743133	4.84556e-08	6.78719e-07	12861	protein_coding
ENSMUSG00000021823.10	Vcl	-0.740848	4.88293e-08	6.83298e-07	22330	protein_coding
ENSMUSG00000022200.8	Golph3	-0.600843	4.91241e-08	6.87024e-07	66629	protein_coding
ENSMUSG00000101037.1	Gm28424	-0.620075	4.91884e-08	6.87522e-07	NA	lncRNA
ENSMUSG00000031858.16	Mau2	-0.601112	4.9279e-08	6.88389e-07	74549	protein_coding
ENSMUSG00000052763.7	Zfp212	-0.701542	5.01114e-08	6.99611e-07	232784	protein_coding
ENSMUSG00000009073.16	Nf2	-0.680576	5.07112e-08	7.07203e-07	18016	protein_coding
ENSMUSG00000040351.11	Ankib1	-0.660861	5.0714e-08	7.07203e-07	70797	protein_coding
ENSMUSG00000107288.1	Gm42903	-0.742875	5.08645e-08	7.08891e-07	NA	lncRNA
ENSMUSG00000011306.7	Sugp1	-0.600371	5.13103e-08	7.14276e-07	70616	protein_coding
ENSMUSG00000052957.8	Gas1	-0.751788	5.17506e-08	7.19989e-07	14451	protein_coding
ENSMUSG00000015126.9	Tsr3	-0.661434	5.20458e-08	7.23259e-07	68327	protein_coding
ENSMUSG00000000600.15	Krit1	-0.662576	5.27962e-08	7.3284e-07	79264	protein_coding
ENSMUSG00000045328.11	Cenpe	-0.754341	5.30224e-08	7.35132e-07	229841	protein_coding
ENSMUSG00000025862.14	Stag2	-0.64507	5.32691e-08	7.38126e-07	20843	protein_coding
ENSMUSG00000035521.13	Gnptg	-0.661017	5.35856e-08	7.42086e-07	214505	protein_coding
ENSMUSG00000024369.16	Nelfe	-0.801255	5.36945e-08	7.43165e-07	27632	protein_coding
ENSMUSG00000089824.10	Rbm12	-0.622011	5.44169e-08	7.52731e-07	75710	protein_coding
ENSMUSG00000024072.9	Yipf4	-0.636349	5.47042e-08	7.5627e-07	67864	protein_coding
ENSMUSG00000031990.15	Jam3	-0.728779	5.47422e-08	7.5636e-07	83964	protein_coding
ENSMUSG00000034354.17	Mtmr3	-0.679953	5.50443e-08	7.60098e-07	74302	protein_coding
ENSMUSG00000107081.1	Gm43701	-0.792794	5.54535e-08	7.65309e-07	NA	lncRNA
ENSMUSG00000059772.12	Slx1b	-0.694478	5.61572e-08	7.74132e-07	75764	protein_coding
ENSMUSG00000043140.10	Tmem186	-0.642382	5.63495e-08	7.76339e-07	66690	protein_coding
ENSMUSG00000024006.17	Stk38	-0.595786	5.65449e-08	7.78585e-07	106504	protein_coding
ENSMUSG00000030678.7	Maz	-0.616823	5.66243e-08	7.7905e-07	17188	protein_coding
ENSMUSG00000029056.13	Pank4	-0.6231	5.67954e-08	7.80694e-07	269614	protein_coding
ENSMUSG00000038518.15	Jarid2	-0.81482	5.7069e-08	7.83112e-07	16468	protein_coding
ENSMUSG00000028552.13	Eps15	-0.982221	5.70496e-08	7.83112e-07	13858	protein_coding
ENSMUSG00000110586.1	4930578M07Rik	-0.648679	5.70138e-08	7.83112e-07	75921	lncRNA
ENSMUSG00000074643.12	Cpne1	-0.621343	5.75286e-08	7.8849e-07	266692	protein_coding
ENSMUSG00000029191.16	Rfc1	-0.786184	5.76307e-08	7.8854e-07	19687	protein_coding
ENSMUSG00000002102.15	Psmc3	-0.65127	5.76113e-08	7.8854e-07	19182	protein_coding
ENSMUSG00000021178.9	Psmc1	-0.619965	5.76613e-08	7.8854e-07	19179	protein_coding
ENSMUSG00000022711.16	Pmm2	-0.642034	5.79932e-08	7.92629e-07	54128	protein_coding
ENSMUSG00000053957.5	Gm12474	-0.939646	5.81552e-08	7.94391e-07	545557	lncRNA
ENSMUSG00000036867.7	Smad6	-0.852441	5.95575e-08	8.12163e-07	17130	protein_coding
ENSMUSG00000027469.16	Tpx2	-0.782132	5.9938e-08	8.16889e-07	72119	protein_coding
ENSMUSG00000044468.14	Tent5c	-0.936921	6.03269e-08	8.21724e-07	74645	protein_coding
ENSMUSG00000086828.1	Gm15579	-0.654031	6.07364e-08	8.25432e-07	105243095	lncRNA
ENSMUSG00000010755.17	Cars	-0.654031	6.07364e-08	8.25432e-07	27267	protein_coding
ENSMUSG00000025871.18	4833439L19Rik	-0.589311	6.08755e-08	8.26854e-07	97820	protein_coding
ENSMUSG00000117959.1	D330050I16Rik	-0.69231	6.12761e-08	8.31826e-07	414115	lncRNA
ENSMUSG00000024593.15	Megf10	-0.778898	6.21613e-08	8.42417e-07	70417	protein_coding
ENSMUSG00000088041.1	Gm25261	-1.36587	6.23861e-08	8.44987e-07	NA	snoRNA
ENSMUSG00000029026.16	Trp73	-1.14719	6.30833e-08	8.52989e-07	22062	protein_coding
ENSMUSG00000026039.9	Sgo2a	-0.763533	6.32379e-08	8.546e-07	68549	protein_coding
ENSMUSG00000044854.7	1700056E22Rik	-0.606068	6.34449e-08	8.56916e-07	73363	protein_coding
ENSMUSG00000086495.7	Gm13778	-0.648873	6.37183e-08	8.60125e-07	100503288	lncRNA
ENSMUSG00000117393.1	Gm36279	-0.735429	6.38886e-08	8.6194e-07	102640142	lncRNA
ENSMUSG00000008450.8	Nutf2	-0.645782	6.40249e-08	8.63295e-07	68051	protein_coding
ENSMUSG00000097221.1	1810049J17Rik	-0.593856	6.53963e-08	8.81293e-07	NA	protein_coding
ENSMUSG00000060708.4	Bloc1s4	-0.787734	6.55371e-08	8.82696e-07	117197	protein_coding
ENSMUSG00000022283.15	Pabpc1	-0.654372	6.7138e-08	9.03246e-07	18458	protein_coding
ENSMUSG00000087165.7	2010001A14Rik	-0.779312	6.74893e-08	9.07465e-07	76516	lncRNA
ENSMUSG00000041429.3	Nthl1	-0.816228	6.7763e-08	9.10127e-07	18207	protein_coding
ENSMUSG00000005262.13	Ufd1	-0.667748	6.79037e-08	9.11509e-07	22230	protein_coding
ENSMUSG00000014907.10	Naf1	-1.00498	6.82143e-08	9.15167e-07	234344	protein_coding
ENSMUSG00000002496.10	Tsc2	-0.816598	6.84037e-08	9.17197e-07	22084	protein_coding
ENSMUSG00000062727.4	H2bc12	-0.721723	6.88871e-08	9.2265e-07	319184	protein_coding
ENSMUSG00000098720.1	Gm27239	-0.727077	6.88818e-08	9.2265e-07	102641244	lncRNA
ENSMUSG00000003444.8	Med29	-0.673654	6.91272e-08	9.24836e-07	67224	protein_coding
ENSMUSG00000027699.19	Ect2	-0.732726	6.95573e-08	9.30041e-07	13605	protein_coding
ENSMUSG00000085287.8	4833418N02Rik	-0.767013	6.95936e-08	9.30041e-07	74597	lncRNA
ENSMUSG00000038582.15	Pptc7	-0.746036	7.00049e-08	9.34499e-07	320717	protein_coding
ENSMUSG00000028848.13	Gpn2	-0.868338	7.01653e-08	9.36122e-07	100210	protein_coding
ENSMUSG00000032867.8	Fbxw8	-0.787567	7.12847e-08	9.50002e-07	231672	protein_coding
ENSMUSG00000027243.8	Harbi1	-0.659974	7.1804e-08	9.56393e-07	241547	protein_coding
ENSMUSG00000029177.9	Cenpa	-0.730438	7.25251e-08	9.65463e-07	12615	protein_coding
ENSMUSG00000005575.16	Ube2m	-0.631163	7.40435e-08	9.84587e-07	22192	protein_coding
ENSMUSG00000108310.1	Gm44712	-0.597858	7.41248e-08	9.85123e-07	NA	TEC
ENSMUSG00000035683.13	Melk	-0.897042	7.46509e-08	9.91566e-07	17279	protein_coding
ENSMUSG00000105482.1	Gm42596	-0.792973	7.51284e-08	9.96961e-07	NA	lncRNA
ENSMUSG00000096953.2	Gm26571	-0.774365	7.51399e-08	9.96961e-07	NA	lncRNA
ENSMUSG00000032637.15	Atxn2l	-0.662309	7.52559e-08	9.9795e-07	233871	protein_coding
ENSMUSG00000089837.9	Npcd	-0.665985	7.53516e-08	9.98668e-07	504193	protein_coding
ENSMUSG00000040521.11	Tsfm	-0.769251	7.65536e-08	1.01255e-06	66399	protein_coding
ENSMUSG00000017999.16	Ddx27	-0.759073	7.65677e-08	1.01255e-06	228889	protein_coding
ENSMUSG00000000028.15	Cdc45	-0.664692	7.71458e-08	1.01796e-06	12544	protein_coding
ENSMUSG00000049881.13	2810025M15Rik	-0.691674	7.83788e-08	1.0331e-06	69953	transcribed_processed_pseudogene
ENSMUSG00000034083.16	Ccdc174	-0.59764	7.95082e-08	1.04741e-06	232236	protein_coding
ENSMUSG00000037242.8	Clic4	-0.713271	8.01006e-08	1.05464e-06	29876	protein_coding
ENSMUSG00000097150.1	Gm26513	-0.639752	8.0549e-08	1.05996e-06	108168225	lncRNA
ENSMUSG00000046295.13	Ankle1	-0.97258	8.06646e-08	1.0609e-06	234396	protein_coding
ENSMUSG00000020097.14	Sgpl1	-0.624482	8.2115e-08	1.07821e-06	20397	protein_coding
ENSMUSG00000027164.8	Traf6	-0.688726	8.2748e-08	1.08593e-06	22034	protein_coding
ENSMUSG00000003437.14	Paf1	-0.668378	8.29194e-08	1.08722e-06	54624	protein_coding
ENSMUSG00000027011.14	Ube2e3	-0.640608	8.37901e-08	1.09737e-06	22193	protein_coding
ENSMUSG00000027244.14	Atg13	-0.657977	8.38023e-08	1.09737e-06	51897	protein_coding
ENSMUSG00000002984.17	Tomm40	-0.681211	8.40599e-08	1.10014e-06	53333	protein_coding
ENSMUSG00000036918.16	Ttc7	-0.759756	8.4172e-08	1.10101e-06	225049	protein_coding
ENSMUSG00000090358.1	Gm2822	-0.699637	8.51637e-08	1.11272e-06	100040524	lncRNA
ENSMUSG00000089715.12	Cbx6	-0.667611	8.52545e-08	1.11275e-06	494448	protein_coding
ENSMUSG00000050619.14	Zscan29	-0.66159	8.70326e-08	1.13473e-06	99334	protein_coding
ENSMUSG00000028811.11	Yars	-0.624269	8.7185e-08	1.1361e-06	107271	protein_coding
ENSMUSG00000060860.8	Ube2s	-0.640018	8.83463e-08	1.14998e-06	77891	protein_coding
ENSMUSG00000024096.17	Ralbp1	-0.676387	9.01516e-08	1.17154e-06	19765	protein_coding
ENSMUSG00000007035.15	Msh5	-0.738254	9.01086e-08	1.17154e-06	17687	protein_coding
ENSMUSG00000034194.17	R3hcc1	-0.741714	9.12108e-08	1.18215e-06	71843	protein_coding
ENSMUSG00000040928.15	S100pbp	-0.624276	9.14156e-08	1.18417e-06	74648	protein_coding
ENSMUSG00000025544.13	Tm9sf2	-0.707618	9.16734e-08	1.18687e-06	68059	protein_coding
ENSMUSG00000036327.18	Qsox2	-0.753679	9.20269e-08	1.1908e-06	227638	protein_coding
ENSMUSG00000053768.13	Chchd3	-0.750527	9.31168e-08	1.20426e-06	66075	protein_coding
ENSMUSG00000036403.15	Cep135	-0.759363	9.34484e-08	1.2079e-06	381644	protein_coding
ENSMUSG00000024594.9	Prrc1	-0.799413	9.38577e-08	1.21234e-06	73137	protein_coding
ENSMUSG00000005442.13	Cic	-0.699568	9.3893e-08	1.21234e-06	71722	protein_coding
ENSMUSG00000050017.11	Pitpnb	-0.630992	9.44165e-08	1.2178e-06	56305	protein_coding
ENSMUSG00000032477.14	Cdc25a	-0.623361	9.52233e-08	1.22689e-06	12530	protein_coding
ENSMUSG00000026798.10	Coq4	-0.718515	9.56924e-08	1.23227e-06	227683	protein_coding
ENSMUSG00000099219.1	Gm27680	-0.63136	9.61515e-08	1.23622e-06	NA	misc_RNA
ENSMUSG00000021697.12	Depdc1b	-0.695812	9.61532e-08	1.23622e-06	218581	protein_coding
ENSMUSG00000021901.10	Bap1	-0.600201	9.64972e-08	1.23998e-06	104416	protein_coding
ENSMUSG00000024968.14	Rcor2	-0.715497	9.96246e-08	1.27812e-06	104383	protein_coding
ENSMUSG00000106125.1	4930512P04Rik	-0.667008	1.00712e-07	1.29138e-06	78184	lncRNA
ENSMUSG00000028850.2	Gpatch3	-0.698276	1.01532e-07	1.3012e-06	242691	protein_coding
ENSMUSG00000015597.17	Zfp318	-0.767687	1.02308e-07	1.30835e-06	57908	protein_coding
ENSMUSG00000045140.8	Pigw	-0.703731	1.02266e-07	1.30835e-06	70325	protein_coding
ENSMUSG00000022556.11	Hsf1	-0.650103	1.02253e-07	1.30835e-06	15499	protein_coding
ENSMUSG00000085227.1	6330418K02Rik	-0.635943	1.022e-07	1.30835e-06	69004	lncRNA
ENSMUSG00000025912.16	Mybl1	-0.705717	1.0261e-07	1.31152e-06	17864	protein_coding
ENSMUSG00000020519.5	Sap30l	-0.773884	1.03376e-07	1.31991e-06	50724	protein_coding
ENSMUSG00000026605.14	Cenpf	-0.747589	1.04141e-07	1.32691e-06	108000	protein_coding
ENSMUSG00000022557.11	Bop1	-0.648132	1.04145e-07	1.32691e-06	12181	protein_coding
ENSMUSG00000117335.1	Gm49870	-0.671539	1.04335e-07	1.32799e-06	NA	lncRNA
ENSMUSG00000117609.1	Gm50007	-0.613108	1.05073e-07	1.33591e-06	NA	unprocessed_pseudogene
ENSMUSG00000039041.15	Adrm1	-0.6571	1.06066e-07	1.34781e-06	56436	protein_coding
ENSMUSG00000025280.8	Polr3a	-0.867115	1.06933e-07	1.35812e-06	218832	protein_coding
ENSMUSG00000016528.10	Mapkapk2	-0.611363	1.08126e-07	1.37254e-06	17164	protein_coding
ENSMUSG00000027475.9	Kif3b	-0.695503	1.08303e-07	1.37363e-06	16569	protein_coding
ENSMUSG00000048249.14	Crebrf	-0.634908	1.08325e-07	1.37363e-06	77128	protein_coding
ENSMUSG00000097584.1	1700125G22Rik	-0.724792	1.08515e-07	1.3753e-06	76657	lncRNA
ENSMUSG00000026429.9	Ube2t	-1.14885	1.08774e-07	1.37736e-06	67196	protein_coding
ENSMUSG00000019952.15	Poc1b	-0.66383	1.08792e-07	1.37736e-06	382406	protein_coding
ENSMUSG00000010175.13	Prox1	-0.736799	1.09415e-07	1.38441e-06	19130	protein_coding
ENSMUSG00000106374.1	Gm27680	-0.629853	1.10111e-07	1.39113e-06	NA	TEC
ENSMUSG00000026245.16	Farsb	-0.673814	1.10247e-07	1.39212e-06	23874	protein_coding
ENSMUSG00000021902.7	Phf7	-0.597703	1.10646e-07	1.39575e-06	71838	protein_coding
ENSMUSG00000085615.2	A330035P11Rik	-0.700292	1.10651e-07	1.39575e-06	319727	lncRNA
ENSMUSG00000036948.17	Map11	-0.634452	1.11204e-07	1.402e-06	231807	protein_coding
ENSMUSG00000029196.9	Tada2b	-0.630625	1.1301e-07	1.42402e-06	231151	protein_coding
ENSMUSG00000050677.2	Ccdc96	-0.631161	1.14951e-07	1.44772e-06	66717	protein_coding
ENSMUSG00000037085.8	Trmt12	-0.809044	1.15386e-07	1.45244e-06	68260	protein_coding
ENSMUSG00000114433.1	Gm48488	-0.722781	1.15919e-07	1.45838e-06	NA	lncRNA
ENSMUSG00000027263.12	Tubgcp4	-0.65455	1.1645e-07	1.4643e-06	51885	protein_coding
ENSMUSG00000025034.9	Trim8	-0.596136	1.17506e-07	1.47681e-06	93679	protein_coding
ENSMUSG00000036223.16	Ska1	-1.04828	1.18423e-07	1.48686e-06	66468	protein_coding
ENSMUSG00000020527.14	Myo19	-0.699197	1.18492e-07	1.48686e-06	66196	protein_coding
ENSMUSG00000085224.2	Gm13425	-1.22858	1.18469e-07	1.48686e-06	100504258	lncRNA
ENSMUSG00000032511.17	Scn5a	-1.1496	1.19168e-07	1.49379e-06	20271	protein_coding
ENSMUSG00000030432.12	Rpl28	-0.613515	1.19363e-07	1.49546e-06	19943	protein_coding
ENSMUSG00000014294.4	Ndufa2	-0.629687	1.20271e-07	1.50605e-06	17991	protein_coding
ENSMUSG00000107608.1	Gm43863	-0.682479	1.21955e-07	1.52554e-06	NA	TEC
ENSMUSG00000037296.7	Lsm1	-0.691828	1.23083e-07	1.53727e-06	67207	protein_coding
ENSMUSG00000037316.9	Bag4	-0.691828	1.23083e-07	1.53727e-06	67384	protein_coding
ENSMUSG00000020843.15	Timm22	-0.687783	1.23255e-07	1.53861e-06	56322	protein_coding
ENSMUSG00000104042.1	Gm37564	-0.601148	1.25477e-07	1.56473e-06	NA	TEC
ENSMUSG00000068551.12	Zfp467	-0.612227	1.26433e-07	1.57583e-06	68910	protein_coding
ENSMUSG00000026037.14	Orc2	-0.681158	1.27705e-07	1.59086e-06	18393	protein_coding
ENSMUSG00000028821.8	Syf2	-0.785224	1.27832e-07	1.59161e-06	68592	protein_coding
ENSMUSG00000025911.14	Adhfe1	-0.981152	1.28169e-07	1.59499e-06	76187	protein_coding
ENSMUSG00000034297.14	Med13	-0.612961	1.28452e-07	1.59686e-06	327987	protein_coding
ENSMUSG00000025290.17	Rps24	-0.861753	1.29547e-07	1.60964e-06	20088	protein_coding
ENSMUSG00000079045.3	Prox1os	-0.732391	1.30706e-07	1.6232e-06	100504619	lncRNA
ENSMUSG00000031756.5	Cenpn	-0.694295	1.3236e-07	1.6429e-06	72155	protein_coding
ENSMUSG00000085054.2	Gm15834	-0.68002	1.33144e-07	1.65092e-06	100504455	lncRNA
ENSMUSG00000085923.1	Gm12781	-0.610737	1.33361e-07	1.65275e-06	102639020	lncRNA
ENSMUSG00000046707.9	Csnk2a2	-0.934484	1.33693e-07	1.65602e-06	13000	protein_coding
ENSMUSG00000046010.7	Zfp830	-0.634324	1.34181e-07	1.66101e-06	66983	protein_coding
ENSMUSG00000024474.7	Ik	-0.628484	1.34234e-07	1.66101e-06	24010	protein_coding
ENSMUSG00000057177.12	Gsk3a	-0.727951	1.35567e-07	1.67577e-06	606496	protein_coding
ENSMUSG00000068284.14	Usf3	-0.756548	1.35956e-07	1.67972e-06	207806	protein_coding
ENSMUSG00000099404.1	Gm28172	-0.739583	1.36087e-07	1.68048e-06	NA	lncRNA
ENSMUSG00000038965.17	Ube2l3	-0.608173	1.36966e-07	1.69047e-06	22195	protein_coding
ENSMUSG00000020698.11	Cct6b	-0.633317	1.37753e-07	1.69931e-06	12467	protein_coding
ENSMUSG00000007721.6	Ccdc124	-0.748875	1.38227e-07	1.70427e-06	234388	protein_coding
ENSMUSG00000016253.12	Nelfcd	-0.732798	1.42244e-07	1.75022e-06	57314	protein_coding
ENSMUSG00000033065.14	Pfkm	-0.624017	1.42836e-07	1.75536e-06	18642	protein_coding
ENSMUSG00000034813.18	Grip1	-0.680462	1.42791e-07	1.75536e-06	74053	protein_coding
ENSMUSG00000092381.1	Gm20512	-0.665131	1.43175e-07	1.75808e-06	NA	lncRNA
ENSMUSG00000027429.16	Sec23b	-0.71762	1.44193e-07	1.76968e-06	27054	protein_coding
ENSMUSG00000027569.15	Mrgbp	-0.698005	1.46246e-07	1.78939e-06	73247	protein_coding
ENSMUSG00000028329.13	Xpa	-0.659901	1.46723e-07	1.7934e-06	22590	protein_coding
ENSMUSG00000065555.1	Mir219a-1	-0.654319	1.47184e-07	1.79813e-06	723823	miRNA
ENSMUSG00000005683.8	Cs	-0.700858	1.48185e-07	1.80943e-06	12974	protein_coding
ENSMUSG00000033732.10	Sf3b3	-0.603015	1.49146e-07	1.82025e-06	101943	protein_coding
ENSMUSG00000025395.14	Prim1	-0.76604	1.5033e-07	1.83283e-06	19075	protein_coding
ENSMUSG00000014867.9	Surf4	-0.655505	1.50604e-07	1.83432e-06	20932	protein_coding
ENSMUSG00000061111.8	Mcrip1	-0.71075	1.52005e-07	1.84951e-06	192173	protein_coding
ENSMUSG00000030061.16	Uba3	-0.598247	1.54242e-07	1.87483e-06	22200	protein_coding
ENSMUSG00000118578.1	AL845275.1	-0.749016	1.54185e-07	1.87483e-06	NA	protein_coding
ENSMUSG00000031753.16	Cog4	-0.602645	1.54635e-07	1.87772e-06	102339	protein_coding
ENSMUSG00000021639.17	Gtf2h2	-0.793723	1.55301e-07	1.88389e-06	23894	protein_coding
ENSMUSG00000000088.7	Cox5a	-0.641776	1.55457e-07	1.88389e-06	12858	protein_coding
ENSMUSG00000038485.6	Socs7	-0.692472	1.55672e-07	1.88554e-06	192157	protein_coding
ENSMUSG00000092338.1	Gm26940	-0.654145	1.56177e-07	1.88975e-06	NA	lncRNA
ENSMUSG00000025410.10	Dctn2	-0.58668	1.56148e-07	1.88975e-06	69654	protein_coding
ENSMUSG00000026618.11	Iars2	-0.780446	1.56571e-07	1.89357e-06	381314	protein_coding
ENSMUSG00000054452.10	Tle5	-0.607537	1.56863e-07	1.89614e-06	14797	protein_coding
ENSMUSG00000027936.18	Crtc2	-0.667019	1.58295e-07	1.9125e-06	74343	protein_coding
ENSMUSG00000046230.11	Vps13a	-0.854043	1.58376e-07	1.91252e-06	271564	protein_coding
ENSMUSG00000102526.1	Gm37785	-0.783013	1.58697e-07	1.91543e-06	NA	TEC
ENSMUSG00000102755.1	Gm37055	-0.642722	1.61983e-07	1.95313e-06	NA	TEC
ENSMUSG00000002870.8	Mcm2	-0.693103	1.63017e-07	1.96265e-06	17216	protein_coding
ENSMUSG00000000708.14	Kat2b	-0.591	1.62944e-07	1.96265e-06	18519	protein_coding
ENSMUSG00000039046.15	Usp6nl	-0.748414	1.6681e-07	2.0053e-06	98910	protein_coding
ENSMUSG00000048234.13	Rnf149	-0.717091	1.68091e-07	2.01768e-06	67702	protein_coding
ENSMUSG00000029501.14	Ankle2	-0.601999	1.6801e-07	2.01768e-06	71782	protein_coding
ENSMUSG00000024773.15	Atg2a	-0.704293	1.68715e-07	2.02416e-06	329015	protein_coding
ENSMUSG00000011884.13	Gltp	-0.821617	1.68864e-07	2.02493e-06	56356	protein_coding
ENSMUSG00000040297.12	Suco	-0.585027	1.70261e-07	2.03983e-06	226551	protein_coding
ENSMUSG00000028212.16	Ccne2	-0.74766	1.70276e-07	2.03983e-06	12448	protein_coding
ENSMUSG00000112346.1	Gm48768	-0.655498	1.70458e-07	2.041e-06	NA	lncRNA
ENSMUSG00000028407.4	Smim27	-0.618019	1.70735e-07	2.0433e-06	100504309	protein_coding
ENSMUSG00000097411.2	B430218F22Rik	-0.695947	1.71944e-07	2.05675e-06	100306874	lncRNA
ENSMUSG00000033382.15	Trappc8	-0.648574	1.75539e-07	2.09558e-06	75964	protein_coding
ENSMUSG00000104970.1	Gm43137	-0.599036	1.76417e-07	2.10502e-06	NA	lncRNA
ENSMUSG00000014633.15	Cmc2	-0.690584	1.77364e-07	2.11527e-06	66531	protein_coding
ENSMUSG00000022801.13	Lrch3	-0.691853	1.77933e-07	2.11995e-06	70144	protein_coding
ENSMUSG00000029014.14	Dnajc2	-0.611379	1.7995e-07	2.14292e-06	22791	protein_coding
ENSMUSG00000030322.12	Mbd4	-0.656907	1.80162e-07	2.14438e-06	17193	protein_coding
ENSMUSG00000042997.13	Nhlrc3	-0.676812	1.81031e-07	2.15366e-06	212114	protein_coding
ENSMUSG00000035953.14	Pip4p1	-0.70633	1.81254e-07	2.15525e-06	219024	protein_coding
ENSMUSG00000027357.16	Crls1	-0.802234	1.81705e-07	2.15848e-06	66586	protein_coding
ENSMUSG00000019487.11	Trip10	-0.701146	1.83627e-07	2.18023e-06	106628	protein_coding
ENSMUSG00000027641.13	Rbl1	-0.587359	1.85102e-07	2.1945e-06	19650	protein_coding
ENSMUSG00000059743.12	Fdps	-0.771135	1.86134e-07	2.20565e-06	110196	protein_coding
ENSMUSG00000022023.6	Wbp4	-0.625753	1.86412e-07	2.20785e-06	22380	protein_coding
ENSMUSG00000118251.1	Gm50373	-0.741224	1.86508e-07	2.2079e-06	NA	lncRNA
ENSMUSG00000068921.14	Dap3	-0.592713	1.87677e-07	2.22064e-06	65111	protein_coding
ENSMUSG00000115338.2	Pnp	-0.706402	1.88167e-07	2.22535e-06	18950	protein_coding
ENSMUSG00000021731.10	Mrps30	-0.693678	1.88657e-07	2.23005e-06	59054	protein_coding
ENSMUSG00000039826.13	Trub2	-0.698581	1.89972e-07	2.24448e-06	227682	protein_coding
ENSMUSG00000049897.14	Stkld1	-0.653077	1.91023e-07	2.2552e-06	279029	protein_coding
ENSMUSG00000104608.1	Gm44390	-0.69976	1.91066e-07	2.2552e-06	NA	miRNA
ENSMUSG00000078202.3	Nrarp	-0.658674	1.93329e-07	2.27855e-06	67122	protein_coding
ENSMUSG00000105964.1	Mir219c	-0.653375	1.9353e-07	2.27981e-06	102466848	miRNA
ENSMUSG00000069302.5	H2ac12	-0.70114	1.95578e-07	2.29942e-06	319168	protein_coding
ENSMUSG00000101845.1	Gm28198	-0.79128	1.96923e-07	2.31185e-06	NA	lncRNA
ENSMUSG00000020328.10	Nudcd2	-0.720662	1.98102e-07	2.32456e-06	52653	protein_coding
ENSMUSG00000028882.13	Ppp1r8	-0.691716	2.006e-07	2.35043e-06	100336	protein_coding
ENSMUSG00000032411.15	Tfdp2	-0.695087	2.02637e-07	2.37085e-06	211586	protein_coding
ENSMUSG00000040481.17	Bptf	-0.612645	2.02638e-07	2.37085e-06	207165	protein_coding
ENSMUSG00000024696.9	Lpxn	-0.655146	2.03543e-07	2.38028e-06	107321	protein_coding
ENSMUSG00000024695.16	Zfp91	-0.654152	2.04074e-07	2.383e-06	109910	protein_coding
ENSMUSG00000118491.1	Zfp91	-0.654152	2.04074e-07	2.383e-06	109910	protein_coding
ENSMUSG00000028680.14	Plk3	-0.65853	2.04067e-07	2.383e-06	12795	protein_coding
ENSMUSG00000021065.16	Fut8	-0.589409	2.04696e-07	2.38911e-06	53618	protein_coding
ENSMUSG00000111082.1	Gm30934	-0.645079	2.05438e-07	2.39661e-06	102633002	lncRNA
ENSMUSG00000071064.15	Zfp827	-0.594809	2.06149e-07	2.40374e-06	622675	protein_coding
ENSMUSG00000028053.13	Ash1l	-0.591474	2.07553e-07	2.41777e-06	192195	protein_coding
ENSMUSG00000090035.3	Galnt4	-0.652859	2.0781e-07	2.41958e-06	14426	protein_coding
ENSMUSG00000020330.16	Hmmr	-0.721828	2.09331e-07	2.43376e-06	15366	protein_coding
ENSMUSG00000061755.10	Bod1l	-0.739243	2.09465e-07	2.43414e-06	665775	protein_coding
ENSMUSG00000048661.14	Lemd3	-0.607396	2.12549e-07	2.46879e-06	380664	protein_coding
ENSMUSG00000032536.12	Trak1	-0.66141	2.13003e-07	2.47287e-06	67095	protein_coding
ENSMUSG00000040390.13	Map3k10	-0.648557	2.13716e-07	2.47995e-06	269881	protein_coding
ENSMUSG00000029029.14	Wrap73	-0.815998	2.143e-07	2.48553e-06	59002	protein_coding
ENSMUSG00000100210.2	H3c7	-0.605295	2.15032e-07	2.49162e-06	260423	protein_coding
ENSMUSG00000069910.2	Spdl1	-0.680969	2.15225e-07	2.49266e-06	70385	protein_coding
ENSMUSG00000036822.6	Topors	-0.612355	2.19986e-07	2.54412e-06	106021	protein_coding
ENSMUSG00000028333.10	Anp32b	-0.722387	2.20303e-07	2.54656e-06	67628	protein_coding
ENSMUSG00000037395.15	Rcor3	-0.621464	2.22056e-07	2.56559e-06	214742	protein_coding
ENSMUSG00000070643.11	Sox13	-0.810226	2.2732e-07	2.62267e-06	20668	protein_coding
ENSMUSG00000042426.6	Dhx29	-0.675702	2.27324e-07	2.62267e-06	218629	protein_coding
ENSMUSG00000028932.7	Psmc2	-0.605012	2.27651e-07	2.62519e-06	19181	protein_coding
ENSMUSG00000008036.11	Ap2s1	-0.698539	2.3059e-07	2.6578e-06	232910	protein_coding
ENSMUSG00000030815.11	Phkg2	-0.784139	2.31019e-07	2.66008e-06	68961	protein_coding
ENSMUSG00000016018.4	Mtrex	-0.675752	2.30914e-07	2.66008e-06	72198	protein_coding
ENSMUSG00000006378.15	Gcat	-0.672655	2.31119e-07	2.66008e-06	26912	protein_coding
ENSMUSG00000038717.8	Atp5l	-0.642345	2.33625e-07	2.68763e-06	27425	protein_coding
ENSMUSG00000032839.13	Trpc1	-0.698223	2.34985e-07	2.7007e-06	22063	protein_coding
ENSMUSG00000021497.10	Txndc15	-0.717269	2.35842e-07	2.70926e-06	69672	protein_coding
ENSMUSG00000026219.14	Trip12	-0.630884	2.38525e-07	2.73877e-06	14897	protein_coding
ENSMUSG00000116378.1	Gcat	-0.675833	2.39662e-07	2.75051e-06	26912	protein_coding
ENSMUSG00000030059.15	Tmf1	-0.610998	2.45134e-07	2.81063e-06	232286	protein_coding
ENSMUSG00000022994.9	Adcy6	-0.636661	2.45415e-07	2.8125e-06	11512	protein_coding
ENSMUSG00000027905.15	Ddx20	-0.616046	2.46468e-07	2.82239e-06	53975	protein_coding
ENSMUSG00000073705.10	Cenps	-0.786995	2.46512e-07	2.82239e-06	69928	protein_coding
ENSMUSG00000054717.7	Hmgb2	-0.606478	2.46918e-07	2.82435e-06	97165	protein_coding
ENSMUSG00000114456.1	H2bc9	-0.601444	2.47891e-07	2.83414e-06	319182	protein_coding
ENSMUSG00000043866.11	Taf10	-0.743701	2.48847e-07	2.84371e-06	24075	protein_coding
ENSMUSG00000005823.9	Gpr108	-0.682943	2.49103e-07	2.84528e-06	78308	protein_coding
ENSMUSG00000022142.8	Nup155	-0.747791	2.49775e-07	2.85161e-06	170762	protein_coding
ENSMUSG00000030323.13	Ift122	-0.650122	2.51068e-07	2.86501e-06	81896	protein_coding
ENSMUSG00000087163.1	Gm16230	-0.76652	2.51288e-07	2.86616e-06	102632898	lncRNA
ENSMUSG00000026491.13	Ahctf1	-0.704272	2.5175e-07	2.87007e-06	226747	protein_coding
ENSMUSG00000038055.12	Dexi	-0.729429	2.52748e-07	2.87872e-06	58239	protein_coding
ENSMUSG00000041605.16	Inava	-0.609678	2.54906e-07	2.89781e-06	67313	protein_coding
ENSMUSG00000064612.2	Gm26457	-0.637993	2.57364e-07	2.9217e-06	NA	snoRNA
ENSMUSG00000097855.8	A930007I19Rik	-0.67156	2.57258e-07	2.9217e-06	77779	lncRNA
ENSMUSG00000045672.15	Col27a1	-1.055	2.61782e-07	2.97036e-06	373864	protein_coding
ENSMUSG00000105060.1	Gm26457	-0.636524	2.62706e-07	2.97804e-06	NA	snoRNA
ENSMUSG00000034460.9	Six4	-0.880026	2.65232e-07	3.00384e-06	20474	protein_coding
ENSMUSG00000098957.1	Mir8105	-0.588474	2.65508e-07	3.00555e-06	102465894	miRNA
ENSMUSG00000036461.16	Elf1	-0.618128	2.66293e-07	3.0116e-06	13709	protein_coding
ENSMUSG00000024456.16	Diaph1	-0.649003	2.66562e-07	3.01323e-06	13367	protein_coding
ENSMUSG00000037904.14	Ankrd9	-0.908954	2.67904e-07	3.02555e-06	74251	protein_coding
ENSMUSG00000002249.21	Tead3	-0.696994	2.69036e-07	3.03691e-06	21678	protein_coding
ENSMUSG00000005813.12	Metap1	-0.740893	2.69481e-07	3.04051e-06	75624	protein_coding
ENSMUSG00000040482.16	Dxo	-0.763616	2.6976e-07	3.04223e-06	112403	protein_coding
ENSMUSG00000042029.7	Ncapg2	-0.621686	2.76078e-07	3.10765e-06	76044	protein_coding
ENSMUSG00000016257.15	Prelid3b	-0.863664	2.77895e-07	3.12665e-06	66390	protein_coding
ENSMUSG00000039943.16	Plcb4	-0.686923	2.84982e-07	3.20189e-06	18798	protein_coding
ENSMUSG00000032218.7	Ccnb2	-0.860718	2.85286e-07	3.2038e-06	12442	protein_coding
ENSMUSG00000039640.7	Mrpl12	-0.662768	2.87167e-07	3.22343e-06	56282	protein_coding
ENSMUSG00000112980.1	D430020J02Rik	-0.62094	2.93694e-07	3.29516e-06	319545	lncRNA
ENSMUSG00000000085.16	Scmh1	-0.663816	2.97088e-07	3.33168e-06	29871	protein_coding
ENSMUSG00000068798.10	Rap1a	-0.674312	2.9723e-07	3.33172e-06	109905	protein_coding
ENSMUSG00000061411.12	Nol4l	-0.668273	2.99782e-07	3.3572e-06	329540	protein_coding
ENSMUSG00000020482.4	Ccdc117	-0.743571	3.01664e-07	3.3767e-06	104479	protein_coding
ENSMUSG00000005958.15	Ephb3	-0.722618	3.06379e-07	3.42469e-06	13845	protein_coding
ENSMUSG00000068267.5	Cenpb	-0.612707	3.06749e-07	3.42724e-06	12616	protein_coding
ENSMUSG00000061207.11	Stk19	-0.76184	3.07979e-07	3.43938e-06	54402	protein_coding
ENSMUSG00000112237.1	D630033A02Rik	-0.605982	3.08161e-07	3.43982e-06	402753	transcribed_processed_pseudogene
ENSMUSG00000001156.9	Mxd1	-0.654795	3.10074e-07	3.45835e-06	17119	protein_coding
ENSMUSG00000049504.12	Proser1	-0.657164	3.20042e-07	3.56088e-06	212127	protein_coding
ENSMUSG00000041997.16	Tlk1	-0.623642	3.20256e-07	3.56161e-06	228012	protein_coding
ENSMUSG00000035828.11	Pim3	-0.6343	3.20436e-07	3.56196e-06	223775	protein_coding
ENSMUSG00000020917.17	Acly	-0.602813	3.24666e-07	3.60731e-06	104112	protein_coding
ENSMUSG00000027519.10	Rab22a	-0.675176	3.25117e-07	3.60966e-06	19334	protein_coding
ENSMUSG00000055897.13	Ppp4r1l-ps	-0.675567	3.25177e-07	3.60966e-06	100043911	transcribed_unprocessed_pseudogene
ENSMUSG00000014355.10	Anapc1	-0.685659	3.27288e-07	3.63104e-06	17222	protein_coding
ENSMUSG00000031960.14	Aars	-0.631579	3.27405e-07	3.63104e-06	234734	protein_coding
ENSMUSG00000117819.1	Gm50253	-0.673966	3.29361e-07	3.64937e-06	NA	protein_coding
ENSMUSG00000038126.17	Mphosph9	-0.656657	3.30997e-07	3.66581e-06	269702	protein_coding
ENSMUSG00000046388.4	Gm9806	-0.831101	3.33974e-07	3.69537e-06	100379660	pseudogene
ENSMUSG00000036992.10	Nxt1	-0.6382	3.34313e-07	3.69743e-06	56488	protein_coding
ENSMUSG00000003662.10	Ciao1	-0.597519	3.34588e-07	3.69877e-06	26371	protein_coding
ENSMUSG00000017478.15	Zc3h18	-0.808908	3.35332e-07	3.70529e-06	76014	protein_coding
ENSMUSG00000049327.17	Kmt5a	-0.770648	3.36629e-07	3.71621e-06	67956	protein_coding
ENSMUSG00000040658.7	Dnph1	-0.844001	3.37518e-07	3.72431e-06	381101	protein_coding
ENSMUSG00000034850.15	Tmem127	-0.597042	3.38277e-07	3.73097e-06	69470	protein_coding
ENSMUSG00000090150.10	Acad11	-0.758449	3.40284e-07	3.75139e-06	102632	protein_coding
ENSMUSG00000103616.1	1700018A14Rik	-0.699181	3.44085e-07	3.79156e-06	69391	TEC
ENSMUSG00000079605.5	Zbtb9	-0.673338	3.44747e-07	3.79537e-06	474156	protein_coding
ENSMUSG00000116927.1	Gm30881	-0.750588	3.44956e-07	3.79594e-06	102632932	lncRNA
ENSMUSG00000017969.13	Ptgis	-0.944418	3.46062e-07	3.80636e-06	19223	protein_coding
ENSMUSG00000032557.13	Uba5	-0.754754	3.47463e-07	3.82003e-06	66663	protein_coding
ENSMUSG00000030036.8	Mogs	-0.701138	3.48632e-07	3.83113e-06	57377	protein_coding
ENSMUSG00000000740.12	Rpl13	-0.59482	3.56767e-07	3.91516e-06	270106	protein_coding
ENSMUSG00000041130.10	Zfp598	-0.67406	3.58135e-07	3.92659e-06	213753	protein_coding
ENSMUSG00000057176.4	Ccdc189	-0.756208	3.58578e-07	3.92966e-06	233899	protein_coding
ENSMUSG00000025404.15	R3hdm2	-0.710179	3.59929e-07	3.94267e-06	71750	protein_coding
ENSMUSG00000047635.6	2810006K23Rik	-0.653623	3.60507e-07	3.9472e-06	72650	protein_coding
ENSMUSG00000024983.10	Vti1a	-0.701394	3.65873e-07	4.00231e-06	53611	protein_coding
ENSMUSG00000031546.6	Gins4	-0.777818	3.66679e-07	4.0093e-06	109145	protein_coding
ENSMUSG00000030816.8	Rnf40	-0.754993	3.705e-07	4.04924e-06	233900	protein_coding
ENSMUSG00000071072.12	Ptges3	-0.604027	3.73093e-07	4.07573e-06	56351	protein_coding
ENSMUSG00000014767.17	Tbp	-0.621306	3.8091e-07	4.15357e-06	21374	protein_coding
ENSMUSG00000049164.7	Zfp518a	-0.70402	3.83445e-07	4.16988e-06	72672	protein_coding
ENSMUSG00000021774.13	Ube2e1	-0.739312	3.8321e-07	4.16988e-06	22194	protein_coding
ENSMUSG00000099118.1	Mir8092	-0.70402	3.83445e-07	4.16988e-06	102466881	miRNA
ENSMUSG00000027018.11	Hat1	-0.781652	3.8294e-07	4.16988e-06	107435	protein_coding
ENSMUSG00000064326.13	Siva1	-0.638231	3.84957e-07	4.18222e-06	30954	protein_coding
ENSMUSG00000097316.2	Gm10516	-0.612781	3.85101e-07	4.18222e-06	100038712	lncRNA
ENSMUSG00000068329.12	Htra2	-0.590775	3.87276e-07	4.20205e-06	64704	protein_coding
ENSMUSG00000028134.11	Ptbp2	-0.606785	3.89248e-07	4.22044e-06	56195	protein_coding
ENSMUSG00000022053.13	Ebf2	-1.41416	3.89655e-07	4.22044e-06	13592	protein_coding
ENSMUSG00000001767.5	Crnkl1	-0.950199	3.89674e-07	4.22044e-06	66877	protein_coding
ENSMUSG00000031891.6	Hsd11b2	-0.935889	3.94999e-07	4.26851e-06	15484	protein_coding
ENSMUSG00000025950.16	Idh1	-0.616671	3.95761e-07	4.27482e-06	15926	protein_coding
ENSMUSG00000036615.6	Rfxap	-0.63137	3.99483e-07	4.31309e-06	170767	protein_coding
ENSMUSG00000024955.15	Esrra	-0.82245	4.00434e-07	4.32141e-06	26379	protein_coding
ENSMUSG00000029538.14	Srsf9	-0.613949	4.008e-07	4.32343e-06	108014	protein_coding
ENSMUSG00000038976.12	Ppp1r9b	-0.589395	4.01412e-07	4.32809e-06	217124	protein_coding
ENSMUSG00000004880.11	Lbr	-0.602141	4.02582e-07	4.33876e-06	98386	protein_coding
ENSMUSG00000073486.2	Gm10518	-0.692415	4.03426e-07	4.34591e-06	100040914	lncRNA
ENSMUSG00000003228.9	Grk5	-0.651245	4.07626e-07	4.38919e-06	14773	protein_coding
ENSMUSG00000105204.1	Gm43738	-0.744854	4.13507e-07	4.45052e-06	NA	protein_coding
ENSMUSG00000024325.8	Ring1	-0.640498	4.14117e-07	4.45509e-06	19763	protein_coding
ENSMUSG00000064450.1	Snord68	-0.592792	4.17784e-07	4.49253e-06	100302565	snoRNA
ENSMUSG00000002635.11	Pdcd2l	-0.664677	4.18024e-07	4.49311e-06	68079	protein_coding
ENSMUSG00000038658.15	Ric1	-0.662401	4.24764e-07	4.55741e-06	226089	protein_coding
ENSMUSG00000037143.17	Cfap61	-0.946307	4.27901e-07	4.58697e-06	78774	protein_coding
ENSMUSG00000117662.1	Gm4013	-0.597773	4.28425e-07	4.59054e-06	100042757	lncRNA
ENSMUSG00000059363.10	Fxn	-0.731586	4.29254e-07	4.59737e-06	14297	protein_coding
ENSMUSG00000053950.10	Adnp2	-0.645587	4.34032e-07	4.64648e-06	240442	protein_coding
ENSMUSG00000035228.15	Ccdc106	-0.662829	4.41585e-07	4.71893e-06	232821	protein_coding
ENSMUSG00000064602.1	Snora41	-0.63337	4.43473e-07	4.737e-06	100217464	snoRNA
ENSMUSG00000100071.1	Gm28707	-0.710911	4.48216e-07	4.78555e-06	108168079	lncRNA
ENSMUSG00000049717.9	Lig4	-0.700094	4.50187e-07	4.80232e-06	319583	protein_coding
ENSMUSG00000079562.7	Maea	-0.585917	4.5733e-07	4.87204e-06	59003	protein_coding
ENSMUSG00000034075.10	Zdhhc5	-0.594584	4.58182e-07	4.87473e-06	228136	protein_coding
ENSMUSG00000057236.10	Rbbp4	-0.589801	4.58123e-07	4.87473e-06	19646	protein_coding
ENSMUSG00000025917.9	Cops5	-0.595716	4.5819e-07	4.87473e-06	26754	protein_coding
ENSMUSG00000074405.8	Zfp865	-0.66266	4.59889e-07	4.89064e-06	319748	protein_coding
ENSMUSG00000057572.15	Zbtb8os	-0.593539	4.61508e-07	4.9001e-06	67106	protein_coding
ENSMUSG00000025949.16	Pikfyve	-0.613515	4.61593e-07	4.9001e-06	18711	protein_coding
ENSMUSG00000032624.16	Eml4	-0.641761	4.64092e-07	4.92445e-06	78798	protein_coding
ENSMUSG00000031078.15	Cttn	-0.61469	4.678e-07	4.96161e-06	13043	protein_coding
ENSMUSG00000028309.14	Rnf20	-0.624321	4.68451e-07	4.96413e-06	109331	protein_coding
ENSMUSG00000099843.1	Gm7160	-0.74287	4.70424e-07	4.97409e-06	635504	lncRNA
ENSMUSG00000025730.14	Rab40c	-0.604226	4.70985e-07	4.97783e-06	224624	protein_coding
ENSMUSG00000040396.12	Abhd13	-0.698674	4.76812e-07	5.03279e-06	68904	protein_coding
ENSMUSG00000075324.13	Fign	-0.697719	4.77424e-07	5.03704e-06	60344	protein_coding
ENSMUSG00000028678.13	Kif2c	-0.714861	4.78746e-07	5.04876e-06	73804	protein_coding
ENSMUSG00000078444.3	Gm10941	-0.660953	4.8123e-07	5.07274e-06	100169878	lncRNA
ENSMUSG00000046138.15	9930021J03Rik	-0.714285	4.81688e-07	5.07534e-06	240613	protein_coding
ENSMUSG00000024982.10	Zdhhc6	-0.696713	4.85861e-07	5.11607e-06	66980	protein_coding
ENSMUSG00000002329.7	Mdp1	-0.724087	4.85979e-07	5.11607e-06	67881	protein_coding
ENSMUSG00000026434.12	Nucks1	-0.604114	4.86399e-07	5.11825e-06	98415	protein_coding
ENSMUSG00000024491.16	Rbm27	-0.596418	4.87586e-07	5.12626e-06	225432	protein_coding
ENSMUSG00000015668.13	Pdzd11	-0.672421	4.87541e-07	5.12626e-06	72621	protein_coding
ENSMUSG00000025265.14	Fgd1	-0.649924	4.92159e-07	5.17208e-06	14163	protein_coding
ENSMUSG00000108894.1	Gm45841	-0.641001	4.93495e-07	5.18385e-06	NA	TEC
ENSMUSG00000029591.14	Ung	-0.821806	4.9402e-07	5.18483e-06	22256	protein_coding
ENSMUSG00000024853.10	Sf3b2	-0.67938	4.93806e-07	5.18483e-06	319322	protein_coding
ENSMUSG00000027324.1	Rpusd2	-0.659944	4.96033e-07	5.20369e-06	271842	protein_coding
ENSMUSG00000001783.3	Rtcb	-0.637077	4.97739e-07	5.21932e-06	28088	protein_coding
ENSMUSG00000034342.9	Cbl	-0.672271	5.02242e-07	5.26195e-06	12402	protein_coding
ENSMUSG00000020260.9	Pofut2	-0.659524	5.11902e-07	5.36082e-06	80294	protein_coding
ENSMUSG00000038393.14	Txnip	-0.671181	5.12152e-07	5.3611e-06	56338	protein_coding
ENSMUSG00000097232.1	Gm26854	-1.0312	5.15185e-07	5.39051e-06	NA	lncRNA
ENSMUSG00000100084.2	2310068J16Rik	-0.612797	5.15753e-07	5.39411e-06	70281	lncRNA
ENSMUSG00000033487.14	Fndc3a	-0.675552	5.18382e-07	5.41925e-06	319448	protein_coding
ENSMUSG00000032803.15	Cdv3	-0.767161	5.18914e-07	5.42244e-06	321022	protein_coding
ENSMUSG00000068923.14	Syt11	-0.993881	5.19209e-07	5.42317e-06	229521	protein_coding
ENSMUSG00000020877.11	Scrn2	-0.813893	5.28888e-07	5.51231e-06	217140	protein_coding
ENSMUSG00000039456.10	Morc3	-0.739346	5.30123e-07	5.52279e-06	338467	protein_coding
ENSMUSG00000040350.16	Trim7	-0.793185	5.31036e-07	5.5299e-06	94089	protein_coding
ENSMUSG00000034889.8	Cactin	-0.641018	5.32748e-07	5.54533e-06	70312	protein_coding
ENSMUSG00000019951.10	Uhrf1bp1l	-0.667871	5.35156e-07	5.56558e-06	75089	protein_coding
ENSMUSG00000118243.1	Gm50203	-0.673659	5.45073e-07	5.66382e-06	NA	lncRNA
ENSMUSG00000078684.8	5830417I10Rik	-0.992631	5.46721e-07	5.67358e-06	100302730	unprocessed_pseudogene
ENSMUSG00000039068.16	Zzz3	-0.61512	5.48396e-07	5.68851e-06	108946	protein_coding
ENSMUSG00000046792.8	Zfp787	-0.638715	5.58884e-07	5.79231e-06	67109	protein_coding
ENSMUSG00000018433.14	Nol11	-0.602345	5.60512e-07	5.80169e-06	68979	protein_coding
ENSMUSG00000104761.1	Gm43511	-0.603485	5.66566e-07	5.8593e-06	NA	TEC
ENSMUSG00000025154.15	Arhgap19	-0.715823	5.67306e-07	5.86444e-06	71085	protein_coding
ENSMUSG00000039509.8	Nup133	-0.720502	5.7148e-07	5.89546e-06	234865	protein_coding
ENSMUSG00000016833.14	Mrps18c	-0.602532	5.71758e-07	5.89546e-06	68735	protein_coding
ENSMUSG00000035266.16	Helq	-0.602532	5.71758e-07	5.89546e-06	191578	protein_coding
ENSMUSG00000058503.11	Fam133b	-0.645508	5.73633e-07	5.90952e-06	68152	protein_coding
ENSMUSG00000039157.12	Fam102a	-0.590564	5.74158e-07	5.9124e-06	98952	protein_coding
ENSMUSG00000084708.1	Gm22988	-0.5989	5.83557e-07	5.99892e-06	NA	snoRNA
ENSMUSG00000025858.12	Get4	-0.605745	5.85348e-07	6.01219e-06	67604	protein_coding
ENSMUSG00000002718.14	Cse1l	-0.677514	5.86605e-07	6.02253e-06	110750	protein_coding
ENSMUSG00000030671.9	Pde3b	-0.637834	5.93295e-07	6.08862e-06	18576	protein_coding
ENSMUSG00000024889.5	Rce1	-0.657658	5.9782e-07	6.12317e-06	19671	protein_coding
ENSMUSG00000115222.1	Gm49747	-0.615033	5.97935e-07	6.12317e-06	NA	lncRNA
ENSMUSG00000086477.3	Gm15506	-0.640812	5.98804e-07	6.12946e-06	100040769	transcribed_unitary_pseudogene
ENSMUSG00000038784.13	Cnot4	-0.596859	6.00429e-07	6.14348e-06	53621	protein_coding
ENSMUSG00000040549.16	Ckap5	-0.620512	6.0347e-07	6.17197e-06	75786	protein_coding
ENSMUSG00000085051.1	Gm11542	-0.697668	6.06066e-07	6.19589e-06	NA	lncRNA
ENSMUSG00000030555.16	Ttc23	-0.64987	6.08119e-07	6.21424e-06	67009	protein_coding
ENSMUSG00000004667.18	Polr2e	-0.69879	6.12917e-07	6.2606e-06	66420	protein_coding
ENSMUSG00000110615.1	Gm45890	-0.715889	6.14035e-07	6.26936e-06	NA	lncRNA
ENSMUSG00000032446.14	Eomes	-0.735366	6.15307e-07	6.27968e-06	13813	protein_coding
ENSMUSG00000026708.16	Cenpl	-0.612916	6.1959e-07	6.31803e-06	70454	protein_coding
ENSMUSG00000034311.3	Kif4	-0.664025	6.32851e-07	6.44233e-06	16571	protein_coding
ENSMUSG00000092577.1	Gm7393	-0.633406	6.37957e-07	6.49156e-06	664893	processed_pseudogene
ENSMUSG00000038866.15	Zcchc2	-0.731405	6.38936e-07	6.49878e-06	227449	protein_coding
ENSMUSG00000039994.15	Timeless	-0.667351	6.39849e-07	6.50531e-06	21853	protein_coding
ENSMUSG00000026709.10	Dars2	-0.615091	6.41526e-07	6.51685e-06	226539	protein_coding
ENSMUSG00000006423.15	C330007P06Rik	-0.667234	6.47633e-07	6.57611e-06	77644	protein_coding
ENSMUSG00000086575.1	Gm14104	-0.756841	6.48094e-07	6.57801e-06	NA	lncRNA
ENSMUSG00000023852.14	Chd1	-0.624512	6.49247e-07	6.58694e-06	12648	protein_coding
ENSMUSG00000087475.3	4933406I18Rik	-0.642711	6.50299e-07	6.59483e-06	71045	lncRNA
ENSMUSG00000024048.15	Myl12a	-0.701365	6.60252e-07	6.69013e-06	67268	protein_coding
ENSMUSG00000022802.2	Lmln	-0.720664	6.62622e-07	6.71132e-06	239833	protein_coding
ENSMUSG00000109108.1	Gm36371	-0.632333	6.63399e-07	6.71636e-06	102640259	lncRNA
ENSMUSG00000016308.12	Ube2a	-0.667291	6.66992e-07	6.74705e-06	22209	protein_coding
ENSMUSG00000047407.17	Tgif1	-0.703092	6.69547e-07	6.77006e-06	21815	protein_coding
ENSMUSG00000000751.13	Rpa1	-0.68822	6.76596e-07	6.83846e-06	68275	protein_coding
ENSMUSG00000020868.15	Xylt2	-0.694528	6.86444e-07	6.93216e-06	217119	protein_coding
ENSMUSG00000030753.15	Thap12	-0.633614	6.86426e-07	6.93216e-06	72981	protein_coding
ENSMUSG00000026239.14	Pde6d	-0.630038	6.89382e-07	6.95891e-06	18582	protein_coding
ENSMUSG00000024764.10	Naa40	-0.680212	6.97741e-07	7.03738e-06	70999	protein_coding
ENSMUSG00000020219.7	Timm13	-0.660181	7.01778e-07	7.07217e-06	30055	protein_coding
ENSMUSG00000025651.14	Uqcrc1	-0.65604	7.04469e-07	7.09334e-06	22273	protein_coding
ENSMUSG00000084862.1	Gm16278	-0.591286	7.06536e-07	7.11118e-06	NA	lncRNA
ENSMUSG00000018809.2	Smyd4	-0.689363	7.0789e-07	7.11681e-06	319822	protein_coding
ENSMUSG00000028668.5	Eloa	-0.694252	7.08528e-07	7.11932e-06	27224	protein_coding
ENSMUSG00000030956.15	Fam53b	-0.59524	7.1071e-07	7.13528e-06	77938	protein_coding
ENSMUSG00000024049.15	Myom1	-0.69074	7.19548e-07	7.21498e-06	17929	protein_coding
ENSMUSG00000021111.15	Papola	-0.630976	7.20217e-07	7.21868e-06	18789	protein_coding
ENSMUSG00000071650.6	Ganab	-0.643749	7.25734e-07	7.26791e-06	14376	protein_coding
ENSMUSG00000037315.15	Jade3	-0.691913	7.29778e-07	7.30233e-06	382207	protein_coding
ENSMUSG00000085228.1	Gm14376	-0.606983	7.32013e-07	7.31861e-06	NA	lncRNA
ENSMUSG00000026974.11	Zmynd19	-0.695569	7.34868e-07	7.3441e-06	67187	protein_coding
ENSMUSG00000021484.8	Lman2	-0.594302	7.42548e-07	7.41777e-06	66890	protein_coding
ENSMUSG00000048058.17	Ldlrad3	-0.708111	7.48698e-07	7.473e-06	241576	protein_coding
ENSMUSG00000062169.13	Cnih4	-0.641298	7.49152e-07	7.47443e-06	98417	protein_coding
ENSMUSG00000039047.17	Pigk	-0.689566	7.50806e-07	7.48783e-06	329777	protein_coding
ENSMUSG00000114633.1	Gm46416	-0.717225	7.59062e-07	7.56703e-06	108168085	lncRNA
ENSMUSG00000029104.15	Htt	-0.594458	7.63902e-07	7.61212e-06	15194	protein_coding
ENSMUSG00000049299.14	Trappc1	-0.591288	7.69205e-07	7.6618e-06	245828	protein_coding
ENSMUSG00000002320.15	Tm9sf1	-0.608949	7.74966e-07	7.71279e-06	74140	protein_coding
ENSMUSG00000014769.10	Psmb1	-0.601004	7.84174e-07	7.8012e-06	19170	protein_coding
ENSMUSG00000061838.7	Suclg2	-0.806072	7.85166e-07	7.80461e-06	20917	protein_coding
ENSMUSG00000032977.9	Fam207a	-0.677272	7.92913e-07	7.87837e-06	108707	protein_coding
ENSMUSG00000019254.16	Ppp1r12c	-0.665078	7.96635e-07	7.90881e-06	232807	protein_coding
ENSMUSG00000031948.14	Kars	-0.597745	7.97067e-07	7.90948e-06	85305	protein_coding
ENSMUSG00000028127.10	Abcd3	-0.616198	7.9736e-07	7.90948e-06	19299	protein_coding
ENSMUSG00000075012.4	Fjx1	-0.586062	7.97889e-07	7.91147e-06	14221	protein_coding
ENSMUSG00000031441.15	Atp11a	-0.696587	8.0701e-07	7.99202e-06	50770	protein_coding
ENSMUSG00000030722.7	Nfatc2ip	-0.659596	8.0981e-07	8.01645e-06	18020	protein_coding
ENSMUSG00000024833.15	Pola2	-0.717288	8.21976e-07	8.12685e-06	18969	protein_coding
ENSMUSG00000029097.11	Trmt44	-0.67424	8.22323e-07	8.12694e-06	78890	protein_coding
ENSMUSG00000039286.12	Fndc3b	-0.67756	8.23059e-07	8.13087e-06	72007	protein_coding
ENSMUSG00000041961.14	Znrf3	-0.827842	8.3082e-07	8.19745e-06	407821	protein_coding
ENSMUSG00000105656.1	Gm43017	-0.638988	8.31828e-07	8.20403e-06	NA	lncRNA
ENSMUSG00000028066.15	Pmf1	-0.625107	8.33059e-07	8.2128e-06	67037	protein_coding
ENSMUSG00000033762.8	Recql4	-0.585207	8.34438e-07	8.22302e-06	79456	protein_coding
ENSMUSG00000035397.8	Klf16	-0.787979	8.34923e-07	8.22444e-06	118445	protein_coding
ENSMUSG00000000555.8	Itga5	-0.796506	8.46601e-07	8.31903e-06	16402	protein_coding
ENSMUSG00000038056.15	Kmt2c	-0.59816	8.50835e-07	8.35242e-06	231051	protein_coding
ENSMUSG00000003234.16	Abcf3	-0.770193	8.55409e-07	8.38565e-06	27406	protein_coding
ENSMUSG00000035696.15	Rnf38	-0.665124	8.5986e-07	8.42522e-06	73469	protein_coding
ENSMUSG00000029547.10	Ints1	-0.750257	8.62897e-07	8.44669e-06	68510	protein_coding
ENSMUSG00000021140.9	Pcnx	-0.59541	8.69951e-07	8.50761e-06	54604	protein_coding
ENSMUSG00000108420.1	Gm45141	-0.655995	8.70036e-07	8.50761e-06	NA	TEC
ENSMUSG00000032782.19	Cntrob	-0.589883	8.72764e-07	8.53081e-06	216846	protein_coding
ENSMUSG00000028438.16	Kif24	-0.670847	8.75721e-07	8.55625e-06	109242	protein_coding
ENSMUSG00000028443.6	Nudt2	-0.671527	8.761e-07	8.55647e-06	66401	protein_coding
ENSMUSG00000027175.10	Tcp11l1	-0.650322	8.9903e-07	8.76224e-06	320554	protein_coding
ENSMUSG00000062729.11	Ppox	-0.774854	8.99355e-07	8.76224e-06	19044	protein_coding
ENSMUSG00000091931.5	Gon7	-0.589013	9.00717e-07	8.77197e-06	100233175	protein_coding
ENSMUSG00000098530.1	Gm28051	-0.588118	9.12988e-07	8.88068e-06	NA	protein_coding
ENSMUSG00000041712.7	Ubr7	-0.587958	9.1481e-07	8.8913e-06	66622	protein_coding
ENSMUSG00000028772.19	Zcchc17	-0.642053	9.15778e-07	8.89344e-06	619605	protein_coding
ENSMUSG00000033430.10	Terf2ip	-0.594622	9.19123e-07	8.91872e-06	57321	protein_coding
ENSMUSG00000059409.9	Ppp2r5d	-0.586816	9.34847e-07	9.05303e-06	21770	protein_coding
ENSMUSG00000105676.1	Gm43403	-0.619796	9.38632e-07	9.08603e-06	108168904	lncRNA
ENSMUSG00000005899.14	Smpd4	-0.637326	9.40133e-07	9.0969e-06	77626	protein_coding
ENSMUSG00000040761.16	Spen	-0.603959	9.46048e-07	9.12893e-06	56381	protein_coding
ENSMUSG00000075254.12	Heg1	-0.620292	9.45191e-07	9.12893e-06	77446	protein_coding
ENSMUSG00000000194.13	Gpr107	-0.61075	9.456e-07	9.12893e-06	277463	protein_coding
ENSMUSG00000080797.2	Gm15760	-0.768069	9.46099e-07	9.12893e-06	100042948	transcribed_processed_pseudogene
ENSMUSG00000087269.1	D330023K18Rik	-0.61075	9.456e-07	9.12893e-06	320973	lncRNA
ENSMUSG00000026240.12	Cops7b	-0.622685	9.45738e-07	9.12893e-06	26895	protein_coding
ENSMUSG00000089911.4	Mfsd14a	-0.609297	9.56571e-07	9.22627e-06	15247	protein_coding
ENSMUSG00000034522.10	Zfp395	-0.723696	9.65095e-07	9.30102e-06	380912	protein_coding
ENSMUSG00000117003.1	Gm49937	-0.610181	9.88888e-07	9.52651e-06	NA	lncRNA
ENSMUSG00000036752.4	Tubb4b	-0.660734	9.90306e-07	9.53254e-06	227613	protein_coding
ENSMUSG00000039275.9	Foxk2	-0.609371	9.94178e-07	9.56598e-06	68837	protein_coding
ENSMUSG00000010453.12	Kansl3	-0.701218	9.98335e-07	9.5983e-06	226976	protein_coding
ENSMUSG00000035572.16	Dcaf10	-0.605172	1.00275e-06	9.63305e-06	242418	protein_coding
ENSMUSG00000026516.8	Nvl	-0.637774	1.00857e-06	9.68127e-06	67459	protein_coding
ENSMUSG00000031839.7	Hsbp1	-0.59278	1.01292e-06	9.71134e-06	68196	protein_coding
ENSMUSG00000024913.16	Lrp5	-0.777595	1.01473e-06	9.7248e-06	16973	protein_coding
ENSMUSG00000022463.8	Srebf2	-0.670358	1.01573e-06	9.72671e-06	20788	protein_coding
ENSMUSG00000032194.9	Kank2	-0.903319	1.02173e-06	9.7802e-06	235041	protein_coding
ENSMUSG00000037894.13	H2az1	-0.618289	1.03493e-06	9.8987e-06	NA	protein_coding
ENSMUSG00000026604.17	Ptpn14	-0.922781	1.03848e-06	9.92875e-06	19250	protein_coding
ENSMUSG00000041498.13	Kif14	-0.833227	1.05e-06	1.00309e-05	381293	protein_coding
ENSMUSG00000027079.15	Clp1	-0.707021	1.06507e-06	1.01667e-05	98985	protein_coding
ENSMUSG00000044641.7	Pard6b	-0.82972	1.06841e-06	1.01905e-05	58220	protein_coding
ENSMUSG00000044857.8	Lemd2	-0.685798	1.07196e-06	1.02163e-05	224640	protein_coding
ENSMUSG00000097622.2	A330033J07Rik	-0.585291	1.07801e-06	1.02699e-05	320614	lncRNA
ENSMUSG00000087377.1	AV099323	-0.666211	1.08062e-06	1.02907e-05	102633666	lncRNA
ENSMUSG00000001844.10	Zdhhc4	-0.714174	1.08172e-06	1.02971e-05	72881	protein_coding
ENSMUSG00000074088.6	Snrnp40	-0.636444	1.08701e-06	1.03434e-05	66585	protein_coding
ENSMUSG00000052833.9	Sae1	-0.607763	1.09569e-06	1.04177e-05	56459	protein_coding
ENSMUSG00000025129.2	Ppp1r27	-0.695321	1.1012e-06	1.04577e-05	68701	protein_coding
ENSMUSG00000036499.9	Eea1	-0.707068	1.10033e-06	1.04577e-05	216238	protein_coding
ENSMUSG00000002820.6	Atg4d	-0.673758	1.10081e-06	1.04577e-05	235040	protein_coding
ENSMUSG00000086049.1	Gm12735	-0.59607	1.10656e-06	1.05045e-05	NA	lncRNA
ENSMUSG00000118523.1	AC158912.1	-0.687768	1.11012e-06	1.05341e-05	NA	transcribed_unitary_pseudogene
ENSMUSG00000027342.14	Pcna	-0.666862	1.11568e-06	1.05827e-05	18538	protein_coding
ENSMUSG00000004788.11	Eif2b2	-0.663651	1.11764e-06	1.05971e-05	217715	protein_coding
ENSMUSG00000030029.14	Lrig1	-0.66	1.11947e-06	1.06102e-05	16206	protein_coding
ENSMUSG00000100865.2	Gm9320	-0.688621	1.12113e-06	1.06218e-05	668724	transcribed_processed_pseudogene
ENSMUSG00000021326.13	Trim27	-0.592376	1.12285e-06	1.06339e-05	19720	protein_coding
ENSMUSG00000089726.2	Mir17hg	-0.701041	1.1266e-06	1.06652e-05	75957	lncRNA
ENSMUSG00000031661.12	Nkd1	-0.722396	1.13299e-06	1.07173e-05	93960	protein_coding
ENSMUSG00000010376.15	Nedd8	-0.644722	1.14837e-06	1.08542e-05	18002	protein_coding
ENSMUSG00000020109.13	Dnajb12	-0.611096	1.14885e-06	1.08545e-05	56709	protein_coding
ENSMUSG00000028322.11	Exosc3	-0.601737	1.15456e-06	1.08999e-05	66362	protein_coding
ENSMUSG00000019978.16	Epb41l2	-0.863103	1.16807e-06	1.10102e-05	13822	protein_coding
ENSMUSG00000089889.2	0610040B10Rik	-0.712305	1.16903e-06	1.10149e-05	67672	lncRNA
ENSMUSG00000015653.13	Steap2	-0.648808	1.16951e-06	1.10151e-05	74051	protein_coding
ENSMUSG00000031913.9	Vps4a	-0.619408	1.17054e-06	1.10205e-05	116733	protein_coding
ENSMUSG00000031837.14	Necab2	-0.934935	1.17436e-06	1.10521e-05	117148	protein_coding
ENSMUSG00000036442.8	Thap11	-0.655741	1.17627e-06	1.10658e-05	59016	protein_coding
ENSMUSG00000071661.7	Zbtb3	-0.856341	1.19068e-06	1.11925e-05	75291	protein_coding
ENSMUSG00000034321.14	Exosc1	-0.645586	1.19342e-06	1.12139e-05	66583	protein_coding
ENSMUSG00000027247.16	Arhgap1	-0.587467	1.19899e-06	1.12619e-05	228359	protein_coding
ENSMUSG00000042572.12	Ube2q1	-0.610178	1.21317e-06	1.13862e-05	70093	protein_coding
ENSMUSG00000019854.17	Reps1	-0.677224	1.21451e-06	1.13943e-05	19707	protein_coding
ENSMUSG00000098550.1	Mir7079	-0.67111	1.21564e-06	1.14005e-05	102465654	miRNA
ENSMUSG00000025157.8	Zdhhc16	-0.6448	1.21649e-06	1.1404e-05	74168	protein_coding
ENSMUSG00000050856.16	Atp5k	-0.685835	1.2188e-06	1.14167e-05	11958	protein_coding
ENSMUSG00000037204.7	Atg101	-0.600214	1.22426e-06	1.14635e-05	68118	protein_coding
ENSMUSG00000052911.9	Lamb2	-0.813937	1.22676e-06	1.14788e-05	16779	protein_coding
ENSMUSG00000032350.9	Gclc	-0.79965	1.22686e-06	1.14788e-05	14629	protein_coding
ENSMUSG00000116898.1	Gm49785	-0.595885	1.24159e-06	1.16121e-05	NA	lncRNA
ENSMUSG00000085464.1	Gm16208	-0.617827	1.25038e-06	1.16853e-05	102637442	lncRNA
ENSMUSG00000022760.17	Thap7	-0.59509	1.25471e-06	1.17167e-05	69009	protein_coding
ENSMUSG00000031207.16	Msn	-0.701636	1.26192e-06	1.17702e-05	17698	protein_coding
ENSMUSG00000075040.9	Zfp408	-0.586984	1.2751e-06	1.18839e-05	381410	protein_coding
ENSMUSG00000026127.13	Imp4	-0.653991	1.27627e-06	1.18857e-05	27993	protein_coding
ENSMUSG00000098503.1	Gm27937	-0.62477	1.28508e-06	1.19585e-05	NA	misc_RNA
ENSMUSG00000042111.9	Ccdc115	-0.655473	1.28661e-06	1.19635e-05	69668	protein_coding
ENSMUSG00000052105.17	Mtcl1	-0.600748	1.29448e-06	1.20227e-05	68617	protein_coding
ENSMUSG00000002326.6	Gmpr2	-0.642453	1.30466e-06	1.21079e-05	105446	protein_coding
ENSMUSG00000089476.1	Gm25364	-0.630102	1.31555e-06	1.2176e-05	NA	snRNA
ENSMUSG00000028718.16	Stil	-0.677143	1.32339e-06	1.22251e-05	20460	protein_coding
ENSMUSG00000008226.14	Scrn3	-0.666113	1.32802e-06	1.22631e-05	74616	protein_coding
ENSMUSG00000041777.12	Cir1	-0.665921	1.33015e-06	1.22781e-05	66935	protein_coding
ENSMUSG00000001445.10	Mrpl10	-0.651559	1.33132e-06	1.22842e-05	107732	protein_coding
ENSMUSG00000115324.1	4930527F14Rik	-0.642412	1.33466e-06	1.23103e-05	67651	lncRNA
ENSMUSG00000086589.1	Gm12915	-0.683534	1.33557e-06	1.2314e-05	102634646	lncRNA
ENSMUSG00000013822.7	Elof1	-0.667591	1.34338e-06	1.23718e-05	66126	protein_coding
ENSMUSG00000033222.16	Ttf2	-0.874855	1.35264e-06	1.24428e-05	74044	protein_coding
ENSMUSG00000024597.11	Slc12a2	-0.654237	1.35388e-06	1.24494e-05	20496	protein_coding
ENSMUSG00000023764.18	Sfi1	-0.590644	1.35753e-06	1.24687e-05	78887	protein_coding
ENSMUSG00000022634.9	Yaf2	-0.730098	1.36709e-06	1.25469e-05	67057	protein_coding
ENSMUSG00000117098.1	Gm49909	-0.674255	1.37053e-06	1.25702e-05	NA	protein_coding
ENSMUSG00000026049.11	Tex30	-0.70026	1.37707e-06	1.26192e-05	75623	protein_coding
ENSMUSG00000003200.10	Sh3gl1	-0.732973	1.39193e-06	1.27505e-05	20405	protein_coding
ENSMUSG00000035011.15	Zbtb7a	-0.605045	1.39383e-06	1.2763e-05	16969	protein_coding
ENSMUSG00000055041.8	Commd5	-0.725478	1.40542e-06	1.28643e-05	66398	protein_coding
ENSMUSG00000022960.13	Donson	-0.696751	1.41794e-06	1.2974e-05	60364	protein_coding
ENSMUSG00000009863.14	Sdhb	-0.598683	1.42489e-06	1.30326e-05	67680	protein_coding
ENSMUSG00000085169.2	Gm10785	-0.695779	1.45178e-06	1.32685e-05	100038392	lncRNA
ENSMUSG00000093720.1	Gm20635	-0.62925	1.45426e-06	1.3286e-05	105242557	lncRNA
ENSMUSG00000053600.8	Zfp472	-0.663866	1.46999e-06	1.34145e-05	224691	protein_coding
ENSMUSG00000036779.12	Tent4b	-0.714167	1.47213e-06	1.34289e-05	214627	protein_coding
ENSMUSG00000020878.6	Lrrc46	-0.65124	1.4763e-06	1.34618e-05	69297	protein_coding
ENSMUSG00000019992.8	Mtfr2	-0.898651	1.48341e-06	1.35216e-05	71804	protein_coding
ENSMUSG00000024295.9	Cyp4f41-ps	-0.663184	1.49484e-06	1.36206e-05	77875	transcribed_unprocessed_pseudogene
ENSMUSG00000025178.9	Pi4k2a	-0.777005	1.54198e-06	1.40077e-05	84095	protein_coding
ENSMUSG00000042579.2	4632404H12Rik	-0.604489	1.54391e-06	1.40199e-05	74034	lncRNA
ENSMUSG00000079111.3	Kdelr2	-0.629284	1.55062e-06	1.40755e-05	66913	protein_coding
ENSMUSG00000060600.15	Eno3	-0.939277	1.55313e-06	1.4093e-05	13808	protein_coding
ENSMUSG00000028224.14	Nbn	-0.758823	1.5559e-06	1.41075e-05	27354	protein_coding
ENSMUSG00000029578.15	Wipi2	-0.667443	1.55921e-06	1.41322e-05	74781	protein_coding
ENSMUSG00000028957.12	Per3	-0.86554	1.56496e-06	1.4179e-05	18628	protein_coding
ENSMUSG00000045078.12	Rnf216	-0.879859	1.57915e-06	1.42967e-05	108086	protein_coding
ENSMUSG00000029534.17	St7	-0.798045	1.61771e-06	1.46293e-05	64213	protein_coding
ENSMUSG00000028756.12	Pink1	-0.648511	1.62066e-06	1.46461e-05	68943	protein_coding
ENSMUSG00000054008.9	Ndst1	-0.589083	1.64168e-06	1.48238e-05	15531	protein_coding
ENSMUSG00000048915.12	Efna5	-0.649924	1.64767e-06	1.48612e-05	13640	protein_coding
ENSMUSG00000007613.15	Tgfbr1	-0.614908	1.65337e-06	1.49014e-05	21812	protein_coding
ENSMUSG00000002688.8	Prkd1	-0.737612	1.66359e-06	1.49878e-05	18760	protein_coding
ENSMUSG00000111856.1	6530413G14Rik	-0.66175	1.6746e-06	1.50814e-05	76215	lncRNA
ENSMUSG00000020116.7	Pno1	-0.627958	1.69326e-06	1.52438e-05	66249	protein_coding
ENSMUSG00000004885.5	Crabp2	-0.806174	1.70648e-06	1.53398e-05	12904	protein_coding
ENSMUSG00000110706.1	Gm45709	-0.741669	1.71956e-06	1.54401e-05	NA	lncRNA
ENSMUSG00000115154.1	Gm49067	-0.724119	1.72463e-06	1.54799e-05	NA	lncRNA
ENSMUSG00000095440.2	Fignl2	-0.9063	1.7261e-06	1.54873e-05	668225	protein_coding
ENSMUSG00000037089.11	Slc35b2	-0.601955	1.73542e-06	1.55651e-05	73836	protein_coding
ENSMUSG00000025500.12	Lmntd2	-0.750422	1.74547e-06	1.56435e-05	72000	protein_coding
ENSMUSG00000020571.12	Pdia6	-0.635552	1.7736e-06	1.58838e-05	71853	protein_coding
ENSMUSG00000102840.1	Gm38037	-0.823398	1.77337e-06	1.58838e-05	NA	lncRNA
ENSMUSG00000007589.9	Tinf2	-0.723312	1.77866e-06	1.59232e-05	28113	protein_coding
ENSMUSG00000024142.15	Mlst8	-0.731923	1.78019e-06	1.5931e-05	56716	protein_coding
ENSMUSG00000023460.13	Rab12	-0.622337	1.81034e-06	1.61887e-05	19328	protein_coding
ENSMUSG00000054499.9	Dedd2	-0.596775	1.82635e-06	1.63198e-05	67379	protein_coding
ENSMUSG00000029404.15	Arl6ip4	-0.618485	1.86288e-06	1.66215e-05	65105	protein_coding
ENSMUSG00000054920.12	Klhl5	-0.822631	1.9177e-06	1.70726e-05	71778	protein_coding
ENSMUSG00000043572.7	Pars2	-0.667274	1.91922e-06	1.70799e-05	230577	protein_coding
ENSMUSG00000034863.9	Ano8	-0.634868	1.94671e-06	1.73116e-05	382014	protein_coding
ENSMUSG00000026586.16	Prrx1	-0.64163	1.97364e-06	1.75252e-05	18933	protein_coding
ENSMUSG00000021494.9	Ddx41	-0.692444	2.0001e-06	1.77471e-05	72935	protein_coding
ENSMUSG00000026094.14	Stk17b	-0.871543	2.02278e-06	1.79285e-05	98267	protein_coding
ENSMUSG00000035764.5	Fbxo45	-0.631288	2.02685e-06	1.7958e-05	268882	protein_coding
ENSMUSG00000014850.15	Msh3	-0.612424	2.08503e-06	1.84599e-05	17686	protein_coding
ENSMUSG00000098624.1	Mir7036	-0.763591	2.08581e-06	1.846e-05	102465627	miRNA
ENSMUSG00000114354.1	Gm34961	-0.632443	2.08865e-06	1.84783e-05	102638381	lncRNA
ENSMUSG00000020775.13	Mrpl38	-0.653389	2.10101e-06	1.85808e-05	60441	protein_coding
ENSMUSG00000031015.8	Swap70	-0.690759	2.10311e-06	1.85926e-05	20947	protein_coding
ENSMUSG00000057054.11	Inca1	-0.610844	2.10676e-06	1.8618e-05	103844	protein_coding
ENSMUSG00000015804.14	Med28	-0.591535	2.13165e-06	1.88172e-05	66999	protein_coding
ENSMUSG00000020037.15	Rfx4	-0.625064	2.14714e-06	1.894e-05	71137	protein_coding
ENSMUSG00000114357.1	Gm48449	-0.689847	2.1981e-06	1.93541e-05	NA	lncRNA
ENSMUSG00000040856.17	Dlk1	-1.02525	2.23748e-06	1.96792e-05	13386	protein_coding
ENSMUSG00000005233.16	Spc25	-0.797898	2.25454e-06	1.98148e-05	66442	protein_coding
ENSMUSG00000040459.11	Arglu1	-0.600779	2.25986e-06	1.98543e-05	234023	protein_coding
ENSMUSG00000098364.1	Gm27646	-0.638159	2.30741e-06	2.02646e-05	NA	miRNA
ENSMUSG00000099103.1	Gm27901	-0.842294	2.31259e-06	2.03026e-05	NA	misc_RNA
ENSMUSG00000022787.10	Wdr53	-0.627832	2.32295e-06	2.03787e-05	68980	protein_coding
ENSMUSG00000078154.3	Gm12184	-0.766224	2.32608e-06	2.03988e-05	100039945	protein_coding
ENSMUSG00000047045.17	Tmem164	-0.658439	2.33411e-06	2.04543e-05	209497	protein_coding
ENSMUSG00000028184.12	Adgrl2	-0.591144	2.34979e-06	2.05767e-05	99633	protein_coding
ENSMUSG00000022792.16	Yars2	-0.591032	2.36038e-06	2.06544e-05	70120	protein_coding
ENSMUSG00000061118.8	Dnajc30	-0.656624	2.36784e-06	2.07046e-05	66114	protein_coding
ENSMUSG00000036875.15	Dna2	-0.720946	2.41918e-06	2.11152e-05	327762	protein_coding
ENSMUSG00000061518.11	Cox5b	-0.592455	2.43023e-06	2.11962e-05	12859	protein_coding
ENSMUSG00000025016.11	Tm9sf3	-0.589161	2.43367e-06	2.12109e-05	107358	protein_coding
ENSMUSG00000070733.13	Fryl	-0.61842	2.43708e-06	2.12252e-05	72313	protein_coding
ENSMUSG00000005378.17	Bud23	-0.652548	2.44347e-06	2.12655e-05	66138	protein_coding
ENSMUSG00000050088.9	1600012H06Rik	-0.602661	2.4662e-06	2.14555e-05	67912	protein_coding
ENSMUSG00000046991.12	Wdr27	-0.602227	2.48066e-06	2.15735e-05	71682	protein_coding
ENSMUSG00000009075.2	Cabp7	-1.10883	2.49685e-06	2.16907e-05	192650	protein_coding
ENSMUSG00000035559.9	Mpv17l2	-0.659072	2.49852e-06	2.16975e-05	234384	protein_coding
ENSMUSG00000059323.14	Tonsl	-0.817625	2.5296e-06	2.19515e-05	72749	protein_coding
ENSMUSG00000068580.11	Zfyve19	-0.594131	2.53235e-06	2.19657e-05	72008	protein_coding
ENSMUSG00000105198.1	Gm42502	-0.604054	2.53306e-06	2.19657e-05	NA	TEC
ENSMUSG00000020948.9	Klhl28	-0.592475	2.56527e-06	2.2197e-05	66689	protein_coding
ENSMUSG00000073910.10	Mob3b	-0.689823	2.58803e-06	2.23778e-05	214944	protein_coding
ENSMUSG00000035248.9	Tut7	-0.628072	2.60409e-06	2.24844e-05	214290	protein_coding
ENSMUSG00000037712.16	Fermt2	-0.622562	2.60378e-06	2.24844e-05	218952	protein_coding
ENSMUSG00000089739.2	Gm20431	-0.713127	2.65873e-06	2.29068e-05	NA	protein_coding
ENSMUSG00000034278.3	Dnajc17	-0.592805	2.68392e-06	2.3099e-05	69408	protein_coding
ENSMUSG00000028527.18	Ak4	-0.756072	2.69227e-06	2.3158e-05	11639	protein_coding
ENSMUSG00000020677.7	Ddx52	-0.768107	2.70253e-06	2.32316e-05	78394	protein_coding
ENSMUSG00000034998.18	Foxn2	-0.644893	2.73213e-06	2.34551e-05	14236	protein_coding
ENSMUSG00000028936.15	Rpl22	-0.678579	2.76079e-06	2.36927e-05	19934	protein_coding
ENSMUSG00000020537.9	Drg2	-0.585065	2.7667e-06	2.3735e-05	13495	protein_coding
ENSMUSG00000021707.5	Dhfr	-0.606791	2.79081e-06	2.39163e-05	13361	protein_coding
ENSMUSG00000026622.15	Nek2	-0.817804	2.81847e-06	2.41275e-05	18005	protein_coding
ENSMUSG00000091625.8	Lsm5	-0.75358	2.83704e-06	2.42778e-05	66373	protein_coding
ENSMUSG00000020079.15	Supv3l1	-0.597046	2.85715e-06	2.44413e-05	338359	protein_coding
ENSMUSG00000047824.13	Pygo2	-0.649105	2.87567e-06	2.45909e-05	68911	protein_coding
ENSMUSG00000043733.14	Ptpn11	-0.600789	2.89003e-06	2.46874e-05	19247	protein_coding
ENSMUSG00000018425.18	Dhx40	-0.672718	2.89616e-06	2.4731e-05	67487	protein_coding
ENSMUSG00000022382.15	Wnt7b	-0.778896	2.90415e-06	2.47816e-05	22422	protein_coding
ENSMUSG00000032643.12	Fhl3	-0.85004	2.91239e-06	2.48343e-05	14201	protein_coding
ENSMUSG00000025507.13	Pidd1	-0.751099	2.92338e-06	2.49192e-05	57913	protein_coding
ENSMUSG00000050213.6	Snip1	-0.707212	2.95041e-06	2.51228e-05	76793	protein_coding
ENSMUSG00000063810.7	Alms1	-0.619099	2.95831e-06	2.51723e-05	236266	protein_coding
ENSMUSG00000039737.11	Prkrip1	-0.599356	2.96452e-06	2.51895e-05	66801	protein_coding
ENSMUSG00000063954.7	H2ac19	-0.751151	2.96245e-06	2.51895e-05	319192	protein_coding
ENSMUSG00000032468.11	Armc8	-0.588844	2.96358e-06	2.51895e-05	74125	protein_coding
ENSMUSG00000071652.8	Ints5	-0.654557	2.97914e-06	2.52958e-05	109077	protein_coding
ENSMUSG00000018362.14	Kpna2	-0.682122	3.02812e-06	2.56677e-05	16647	protein_coding
ENSMUSG00000044707.7	Ccnjl	-0.593742	3.03966e-06	2.57371e-05	380694	protein_coding
ENSMUSG00000064090.14	Vrk2	-0.692587	3.08988e-06	2.61072e-05	69922	protein_coding
ENSMUSG00000030602.13	Pak4	-0.725278	3.13821e-06	2.6469e-05	70584	protein_coding
ENSMUSG00000037337.11	Map4k1	-0.633361	3.14483e-06	2.6497e-05	26411	protein_coding
ENSMUSG00000109336.1	Samd4b	-0.723341	3.19551e-06	2.68675e-05	233033	protein_coding
ENSMUSG00000097812.1	Gm26812	-0.806404	3.24693e-06	2.72511e-05	102637329	lncRNA
ENSMUSG00000097129.2	4930507D05Rik	-0.59451	3.24793e-06	2.72511e-05	74706	lncRNA
ENSMUSG00000041012.4	Cmtm8	-0.841635	3.25183e-06	2.72648e-05	70031	protein_coding
ENSMUSG00000024135.10	Srbd1	-0.651882	3.28038e-06	2.74946e-05	78586	protein_coding
ENSMUSG00000027326.13	Knl1	-0.610734	3.30063e-06	2.76547e-05	76464	protein_coding
ENSMUSG00000053565.10	Eif3k	-0.63018	3.36313e-06	2.81294e-05	73830	protein_coding
ENSMUSG00000029198.3	Grpel1	-0.648589	3.3756e-06	2.82239e-05	17713	protein_coding
ENSMUSG00000020821.17	Kif1c	-0.591716	3.37677e-06	2.82239e-05	16562	protein_coding
ENSMUSG00000079659.5	Tmem243	-0.688822	3.38076e-06	2.82474e-05	652925	protein_coding
ENSMUSG00000051934.5	Spats2	-0.586889	3.39078e-06	2.83212e-05	72572	protein_coding
ENSMUSG00000032352.16	Lrrc1	-0.665094	3.40941e-06	2.8467e-05	214345	protein_coding
ENSMUSG00000039563.6	2210406O10Rik	-0.650439	3.42117e-06	2.85553e-05	76710	lncRNA
ENSMUSG00000079020.9	Slc45a4	-0.720289	3.42954e-06	2.86152e-05	106068	protein_coding
ENSMUSG00000091306.2	Gm17606	-0.60551	3.46293e-06	2.88638e-05	NA	protein_coding
ENSMUSG00000033323.14	Ctdp1	-0.592529	3.46294e-06	2.88638e-05	67655	protein_coding
ENSMUSG00000027715.9	Ccna2	-0.585965	3.47002e-06	2.89028e-05	12428	protein_coding
ENSMUSG00000099958.1	1700010B13Rik	-0.722947	3.48353e-06	2.89953e-05	100503661	lncRNA
ENSMUSG00000109097.1	Gm29683	-0.752524	3.50869e-06	2.91644e-05	624549	lncRNA
ENSMUSG00000087433.1	Gm14167	-0.590166	3.51276e-06	2.9178e-05	102633071	lncRNA
ENSMUSG00000099094.1	Gm19569	-0.665978	3.52074e-06	2.92241e-05	100503134	lncRNA
ENSMUSG00000018286.6	Psmb6	-0.621872	3.53664e-06	2.9346e-05	19175	protein_coding
ENSMUSG00000084950.7	Gm5577	-0.589855	3.53994e-06	2.93632e-05	434064	lncRNA
ENSMUSG00000027998.11	Plrg1	-0.629936	3.57415e-06	2.96265e-05	53317	protein_coding
ENSMUSG00000038250.9	Usp38	-0.588461	3.61428e-06	2.99179e-05	74841	protein_coding
ENSMUSG00000015305.6	Sash1	-0.677055	3.63373e-06	3.00686e-05	70097	protein_coding
ENSMUSG00000085010.1	Gssos1	-0.645127	3.64848e-06	3.01595e-05	68373	lncRNA
ENSMUSG00000118070.1	Gm50209	-0.586286	3.70599e-06	3.05719e-05	NA	lncRNA
ENSMUSG00000030879.10	Mrpl17	-0.599801	3.70773e-06	3.05758e-05	27397	protein_coding
ENSMUSG00000028902.4	Sf3a3	-0.592338	3.72231e-06	3.06749e-05	75062	protein_coding
ENSMUSG00000051220.2	Ercc6l	-0.765162	3.7659e-06	3.09811e-05	236930	protein_coding
ENSMUSG00000015733.13	Capza2	-0.588576	3.84231e-06	3.15127e-05	12343	protein_coding
ENSMUSG00000032966.14	Fkbp1a	-0.589993	3.84436e-06	3.15188e-05	14225	protein_coding
ENSMUSG00000020708.12	Psmc5	-0.594301	3.84935e-06	3.15382e-05	19184	protein_coding
ENSMUSG00000020706.13	Ftsj3	-0.594301	3.84935e-06	3.15382e-05	56095	protein_coding
ENSMUSG00000085211.2	B430219N15Rik	-0.753317	3.86603e-06	3.16641e-05	NA	lncRNA
ENSMUSG00000003070.6	Efna2	-0.622912	3.88886e-06	3.18293e-05	13637	protein_coding
ENSMUSG00000085914.1	Gm14320	-0.702487	3.91023e-06	3.19716e-05	102634323	lncRNA
ENSMUSG00000021464.14	Ror2	-0.88049	3.93444e-06	3.21477e-05	26564	protein_coding
ENSMUSG00000002728.14	Naa20	-0.740083	3.95219e-06	3.22599e-05	67877	protein_coding
ENSMUSG00000027610.17	Gss	-0.642598	3.97091e-06	3.23797e-05	14854	protein_coding
ENSMUSG00000052752.15	Traf7	-0.609802	3.98141e-06	3.24434e-05	224619	protein_coding
ENSMUSG00000059674.7	Cdh24	-0.602276	4.04807e-06	3.28974e-05	239096	protein_coding
ENSMUSG00000039461.12	Tcta	-0.603444	4.059e-06	3.29743e-05	102791	protein_coding
ENSMUSG00000093577.1	Gm20632	-0.712675	4.06318e-06	3.29868e-05	NA	lncRNA
ENSMUSG00000027331.15	Knstrn	-0.703858	4.08825e-06	3.31456e-05	51944	protein_coding
ENSMUSG00000021271.5	Zfp839	-0.780737	4.0951e-06	3.31899e-05	72805	protein_coding
ENSMUSG00000057363.12	Uxs1	-0.613418	4.10055e-06	3.32229e-05	67883	protein_coding
ENSMUSG00000036282.15	Naa30	-0.610598	4.13601e-06	3.34989e-05	70646	protein_coding
ENSMUSG00000036733.16	Rbm42	-0.594423	4.20062e-06	3.39879e-05	68035	protein_coding
ENSMUSG00000054321.7	Taf4b	-0.863096	4.23963e-06	3.42494e-05	72504	protein_coding
ENSMUSG00000028952.12	Zbtb48	-0.606989	4.24151e-06	3.42496e-05	100090	protein_coding
ENSMUSG00000044927.6	H1f10	-0.589559	4.24916e-06	3.42998e-05	243529	protein_coding
ENSMUSG00000007815.13	Rhoa	-0.602952	4.29311e-06	3.46314e-05	11848	protein_coding
ENSMUSG00000026247.13	Ecel1	-0.853094	4.31471e-06	3.4794e-05	13599	protein_coding
ENSMUSG00000020526.12	Znhit3	-0.610812	4.36635e-06	3.51397e-05	448850	protein_coding
ENSMUSG00000101400.1	Gm29596	-0.738197	4.37749e-06	3.52176e-05	NA	processed_pseudogene
ENSMUSG00000065767.1	Gm23849	-0.719391	4.37915e-06	3.52192e-05	NA	snRNA
ENSMUSG00000026196.7	Bard1	-0.72479	4.38106e-06	3.52227e-05	12021	protein_coding
ENSMUSG00000039048.15	Foxred1	-0.58951	4.42299e-06	3.55361e-05	235169	protein_coding
ENSMUSG00000028863.13	Meaf6	-0.591875	4.42697e-06	3.55562e-05	70088	protein_coding
ENSMUSG00000028423.15	Nfx1	-0.618128	4.43803e-06	3.56331e-05	74164	protein_coding
ENSMUSG00000089631.2	Gm16326	-0.626778	4.44437e-06	3.56721e-05	102631495	processed_pseudogene
ENSMUSG00000041187.16	Prkd2	-0.595819	4.45719e-06	3.57512e-05	101540	protein_coding
ENSMUSG00000009549.14	Srp14	-0.819834	4.46897e-06	3.58337e-05	20813	protein_coding
ENSMUSG00000086342.1	Gm12932	-0.591157	4.54641e-06	3.6394e-05	NA	lncRNA
ENSMUSG00000053192.9	Mllt11	-0.593151	4.57631e-06	3.6598e-05	56772	protein_coding
ENSMUSG00000034765.6	Dusp5	-0.669138	4.57646e-06	3.6598e-05	240672	protein_coding
ENSMUSG00000086827.1	4930461C15Rik	-0.655582	4.58559e-06	3.66588e-05	74883	lncRNA
ENSMUSG00000003464.13	Pex19	-0.608629	4.59096e-06	3.66773e-05	19298	protein_coding
ENSMUSG00000118210.1	Gm50394	-0.664897	4.60121e-06	3.67471e-05	NA	lncRNA
ENSMUSG00000081058.5	H3c15	-0.70567	4.60956e-06	3.68015e-05	97114	protein_coding
ENSMUSG00000019471.10	Cdc37	-0.597664	4.62976e-06	3.69383e-05	12539	protein_coding
ENSMUSG00000052062.14	Pard3b	-0.693972	4.63289e-06	3.6951e-05	72823	protein_coding
ENSMUSG00000043284.12	Tmem11	-0.635805	4.68252e-06	3.7285e-05	216821	protein_coding
ENSMUSG00000020087.5	Tysnd1	-0.684388	4.68624e-06	3.72928e-05	71767	protein_coding
ENSMUSG00000106899.1	1700013A02Rik	-0.708789	4.69603e-06	3.73555e-05	69366	TEC
ENSMUSG00000093565.1	Rab26os	-0.595825	4.72871e-06	3.7603e-05	75614	lncRNA
ENSMUSG00000106591.1	Gm47286	-0.58744	4.75432e-06	3.77692e-05	NA	miRNA
ENSMUSG00000041930.7	Fam222a	-0.664442	4.78744e-06	3.80198e-05	433940	protein_coding
ENSMUSG00000068314.5	Gm6899	-0.668602	4.87774e-06	3.86348e-05	628586	TEC
ENSMUSG00000085204.1	Gm15327	-0.702523	4.99941e-06	3.94686e-05	100504675	lncRNA
ENSMUSG00000022945.12	Chaf1b	-0.647694	5.07115e-06	3.99694e-05	110749	protein_coding
ENSMUSG00000026142.15	Rhbdd1	-0.627058	5.07421e-06	3.99744e-05	76867	protein_coding
ENSMUSG00000020329.12	Polrmt	-0.949179	5.07511e-06	3.99744e-05	216151	protein_coding
ENSMUSG00000060538.14	Tmem219	-0.946923	5.18353e-06	4.07483e-05	68742	protein_coding
ENSMUSG00000055435.6	Maf	-0.680997	5.29247e-06	4.14827e-05	17132	protein_coding
ENSMUSG00000005481.18	Ddx39	-0.613771	5.33796e-06	4.1812e-05	68278	protein_coding
ENSMUSG00000033589.4	Reep4	-0.696631	5.34387e-06	4.18403e-05	72549	protein_coding
ENSMUSG00000035666.14	Gtf3c4	-0.603313	5.35758e-06	4.19247e-05	269252	protein_coding
ENSMUSG00000042707.6	Dnali1	-0.685127	5.38558e-06	4.21028e-05	75563	protein_coding
ENSMUSG00000043987.18	Cep164	-0.677215	5.40577e-06	4.22331e-05	214552	protein_coding
ENSMUSG00000024181.9	Mrpl28	-0.695488	5.43985e-06	4.24718e-05	68611	protein_coding
ENSMUSG00000022089.9	Bin3	-0.587604	5.56727e-06	4.34103e-05	57784	protein_coding
ENSMUSG00000029381.16	Shroom3	-0.638171	5.5894e-06	4.35546e-05	27428	protein_coding
ENSMUSG00000063236.6	1110038F14Rik	-0.610423	5.62131e-06	4.37749e-05	117171	protein_coding
ENSMUSG00000020652.17	Cenpo	-0.614463	5.63268e-06	4.38492e-05	52504	protein_coding
ENSMUSG00000074918.4	Inafm2	-0.736003	5.66868e-06	4.41152e-05	100043272	protein_coding
ENSMUSG00000026806.15	Ddx31	-0.602015	5.68118e-06	4.41703e-05	227674	protein_coding
ENSMUSG00000030880.14	Polr3e	-0.720082	5.68341e-06	4.41726e-05	26939	protein_coding
ENSMUSG00000010362.9	Rdm1	-0.70951	5.69543e-06	4.42518e-05	66599	protein_coding
ENSMUSG00000027649.15	Ctnnbl1	-0.677244	5.71283e-06	4.43727e-05	66642	protein_coding
ENSMUSG00000020185.16	E2f7	-0.585057	5.73909e-06	4.45479e-05	52679	protein_coding
ENSMUSG00000035310.15	Lin54	-0.691704	5.74365e-06	4.45688e-05	231506	protein_coding
ENSMUSG00000037470.14	Uggt1	-0.590673	5.788e-06	4.48696e-05	320011	protein_coding
ENSMUSG00000025413.13	Ttc4	-0.710491	5.92813e-06	4.58377e-05	72354	protein_coding
ENSMUSG00000096146.2	Kcnj11	-0.724929	5.97583e-06	4.61451e-05	16514	protein_coding
ENSMUSG00000084646.1	Gm24381	-0.675507	5.97748e-06	4.61451e-05	NA	snRNA
ENSMUSG00000058325.6	Dock1	-0.782475	5.98132e-06	4.616e-05	330662	protein_coding
ENSMUSG00000026646.16	Suv39h2	-0.617298	6.00863e-06	4.63559e-05	64707	protein_coding
ENSMUSG00000071454.13	Dtnb	-0.662474	6.01164e-06	4.63642e-05	13528	protein_coding
ENSMUSG00000086001.1	Gm13448	-0.715139	6.0284e-06	4.64682e-05	NA	lncRNA
ENSMUSG00000064768.1	Snord60	-0.589612	6.06102e-06	4.67002e-05	NA	snoRNA
ENSMUSG00000064441.1	Snord37	-0.602981	6.17871e-06	4.75308e-05	100217454	snoRNA
ENSMUSG00000067274.10	Rplp0	-0.608353	6.21005e-06	4.77567e-05	11837	protein_coding
ENSMUSG00000026393.10	Nek7	-0.837864	6.22837e-06	4.78822e-05	59125	protein_coding
ENSMUSG00000007050.17	Lsm2	-0.669704	6.23571e-06	4.79081e-05	27756	protein_coding
ENSMUSG00000032193.9	Ldlr	-0.647766	6.2625e-06	4.80524e-05	16835	protein_coding
ENSMUSG00000040354.14	Mars	-0.598355	6.28761e-06	4.8199e-05	216443	protein_coding
ENSMUSG00000027195.10	Hsd17b12	-0.586264	6.31104e-06	4.83632e-05	56348	protein_coding
ENSMUSG00000097155.1	Gm26511	-0.644297	6.38506e-06	4.88681e-05	102640252	lncRNA
ENSMUSG00000031520.6	Vegfc	-0.676179	6.41132e-06	4.90535e-05	22341	protein_coding
ENSMUSG00000021754.17	Map3k1	-0.688586	6.4683e-06	4.94423e-05	26401	protein_coding
ENSMUSG00000096199.2	Ptrhd1	-0.606128	6.48714e-06	4.95705e-05	69709	protein_coding
ENSMUSG00000073415.4	Gm10501	-0.66775	6.55008e-06	4.99796e-05	100303733	lncRNA
ENSMUSG00000024194.16	Cuta	-0.594593	6.68216e-06	5.0883e-05	67675	protein_coding
ENSMUSG00000097595.2	1500002F19Rik	-0.634533	6.73885e-06	5.1266e-05	76683	lncRNA
ENSMUSG00000111497.1	Gm38431	-0.593315	6.77725e-06	5.15418e-05	100568458	protein_coding
ENSMUSG00000032314.14	Etfa	-0.597693	6.81283e-06	5.17796e-05	110842	protein_coding
ENSMUSG00000010205.11	Raver1	-0.592674	6.84812e-06	5.2015e-05	71766	protein_coding
ENSMUSG00000086016.1	1700084C06Rik	-0.592373	6.87268e-06	5.21686e-05	76618	lncRNA
ENSMUSG00000030967.15	Zranb1	-0.634106	6.91012e-06	5.24032e-05	360216	protein_coding
ENSMUSG00000000686.11	Abhd15	-0.758997	7.0517e-06	5.33759e-05	67477	protein_coding
ENSMUSG00000040557.14	Mettl27	-0.722821	7.0689e-06	5.34892e-05	79565	protein_coding
ENSMUSG00000034959.8	Rubcnl	-1.00524	7.1183e-06	5.38292e-05	271221	protein_coding
ENSMUSG00000014668.15	Chfr	-0.600173	7.12222e-06	5.38419e-05	231600	protein_coding
ENSMUSG00000117873.1	Gm45928	-0.940861	7.1464e-06	5.39908e-05	105948585	protein_coding
ENSMUSG00000024070.15	Prkd3	-0.71084	7.30992e-06	5.50939e-05	75292	protein_coding
ENSMUSG00000050244.9	Heatr1	-0.673616	7.4316e-06	5.59872e-05	217995	protein_coding
ENSMUSG00000064722.1	Gm25857	-1.01956	7.44181e-06	5.6029e-05	NA	snoRNA
ENSMUSG00000031824.15	6430548M08Rik	-0.694563	7.54287e-06	5.67367e-05	234797	protein_coding
ENSMUSG00000032586.9	Traip	-0.731848	7.61648e-06	5.72366e-05	22036	protein_coding
ENSMUSG00000093346.1	Gm26115	-0.93668	7.63409e-06	5.73331e-05	NA	miRNA
ENSMUSG00000023033.14	Scn8a	-0.630344	7.6624e-06	5.75099e-05	20273	protein_coding
ENSMUSG00000107005.1	9030607J07Rik	-0.713722	7.73301e-06	5.79855e-05	105244793	TEC
ENSMUSG00000040034.15	Nup43	-0.695245	7.8892e-06	5.90279e-05	69912	protein_coding
ENSMUSG00000033685.13	Ucp2	-0.804774	7.92192e-06	5.92543e-05	22228	protein_coding
ENSMUSG00000026873.9	Phf19	-0.70215	7.94669e-06	5.94111e-05	74016	protein_coding
ENSMUSG00000020817.16	Rabep1	-0.598095	7.99323e-06	5.96948e-05	54189	protein_coding
ENSMUSG00000027583.13	Zbtb46	-0.832273	8.06071e-06	6.01428e-05	72147	protein_coding
ENSMUSG00000036820.12	Amdhd2	-0.629508	8.07721e-06	6.02472e-05	245847	protein_coding
ENSMUSG00000075284.10	Wipf1	-0.716799	8.2105e-06	6.11845e-05	215280	protein_coding
ENSMUSG00000002486.15	Tchp	-0.733213	8.23007e-06	6.13114e-05	77832	protein_coding
ENSMUSG00000054693.14	Adam10	-0.587762	8.34114e-06	6.20235e-05	11487	protein_coding
ENSMUSG00000035722.15	Abca7	-0.697669	8.39475e-06	6.24029e-05	27403	protein_coding
ENSMUSG00000034893.9	Cog3	-0.604214	8.586e-06	6.38048e-05	338337	protein_coding
ENSMUSG00000021067.8	Sav1	-0.614582	8.59173e-06	6.38277e-05	64010	protein_coding
ENSMUSG00000050428.7	Fbxo46	-0.673718	8.5967e-06	6.38449e-05	243867	protein_coding
ENSMUSG00000036672.5	Cenpt	-0.612928	8.76631e-06	6.49641e-05	320394	protein_coding
ENSMUSG00000025008.15	Tctn3	-0.632028	8.77153e-06	6.49828e-05	67590	protein_coding
ENSMUSG00000026739.13	Bmi1	-0.648825	9.06485e-06	6.70114e-05	12151	protein_coding
ENSMUSG00000083816.3	Gm13033	-0.587666	9.07402e-06	6.70379e-05	100038703	processed_pseudogene
ENSMUSG00000002768.8	Mea1	-0.696874	9.1324e-06	6.74278e-05	17256	protein_coding
ENSMUSG00000048120.16	Entpd1	-0.62854	9.27902e-06	6.84054e-05	12495	protein_coding
ENSMUSG00000093744.1	Gm20675	-1.30001	9.40075e-06	6.92815e-05	105245795	lncRNA
ENSMUSG00000021311.9	Mtr	-0.59291	9.50461e-06	6.99612e-05	238505	protein_coding
ENSMUSG00000075000.11	Nrbf2	-0.589594	9.57617e-06	7.04464e-05	641340	protein_coding
ENSMUSG00000003731.13	Kpna6	-0.63229	9.57637e-06	7.04464e-05	16650	protein_coding
ENSMUSG00000058298.10	Mcm9	-0.785583	9.62562e-06	7.0787e-05	71567	protein_coding
ENSMUSG00000098676.1	Mir6359	-0.710116	9.65205e-06	7.09597e-05	102466633	miRNA
ENSMUSG00000050628.6	Ubald2	-0.660717	9.73021e-06	7.15124e-05	319370	protein_coding
ENSMUSG00000098325.1	Mir7048	-0.702434	9.78412e-06	7.18647e-05	102466794	miRNA
ENSMUSG00000028879.4	Stx12	-0.586238	9.80387e-06	7.19658e-05	100226	protein_coding
ENSMUSG00000041354.16	Rgl2	-0.659589	9.8134e-06	7.19919e-05	19732	protein_coding
ENSMUSG00000040663.9	Clcf1	-0.929522	9.87096e-06	7.23479e-05	56708	protein_coding
ENSMUSG00000026683.14	Nuf2	-0.674929	9.95729e-06	7.28475e-05	66977	protein_coding
ENSMUSG00000039254.16	Pomt1	-0.614832	1.02165e-05	7.46303e-05	99011	protein_coding
ENSMUSG00000030770.15	Parva	-0.665861	1.03213e-05	7.53052e-05	57342	protein_coding
ENSMUSG00000085317.1	Gssos2	-0.619843	1.03503e-05	7.54932e-05	102636309	lncRNA
ENSMUSG00000022526.8	Zfp251	-0.618514	1.03808e-05	7.56927e-05	71591	protein_coding
ENSMUSG00000031629.14	Cenpu	-0.669545	1.0715e-05	7.79407e-05	71876	protein_coding
ENSMUSG00000036435.13	Exoc1	-0.602998	1.09375e-05	7.9295e-05	69940	protein_coding
ENSMUSG00000025823.9	Pdia4	-0.599523	1.10101e-05	7.97735e-05	12304	protein_coding
ENSMUSG00000003873.11	Bax	-0.692952	1.11613e-05	8.07962e-05	12028	protein_coding
ENSMUSG00000021846.9	Peli2	-0.605853	1.11989e-05	8.09948e-05	93834	protein_coding
ENSMUSG00000086216.1	Gm13610	-0.614477	1.12415e-05	8.12545e-05	105244114	lncRNA
ENSMUSG00000047992.11	Dipk1c	-0.604465	1.12796e-05	8.14075e-05	240479	protein_coding
ENSMUSG00000099512.1	Gm28703	-1.0719	1.12844e-05	8.14176e-05	102633152	lncRNA
ENSMUSG00000035181.6	Heatr5a	-0.706945	1.13774e-05	8.20392e-05	320487	protein_coding
ENSMUSG00000048668.16	Rhno1	-0.618772	1.14621e-05	8.25791e-05	72440	protein_coding
ENSMUSG00000053117.11	E330013P04Rik	-1.00799	1.14626e-05	8.25791e-05	107376	lncRNA
ENSMUSG00000001138.13	Cnnm3	-0.673602	1.14945e-05	8.27844e-05	94218	protein_coding
ENSMUSG00000020661.15	Dnmt3a	-0.83165	1.15183e-05	8.29084e-05	13435	protein_coding
ENSMUSG00000086750.1	Gm11770	-0.968318	1.18152e-05	8.4764e-05	105243647	lncRNA
ENSMUSG00000060679.14	Mrps9	-0.603889	1.20442e-05	8.62012e-05	69527	protein_coding
ENSMUSG00000000916.15	Nsun5	-0.647307	1.21318e-05	8.67511e-05	100609	protein_coding
ENSMUSG00000025200.7	Cwf19l1	-0.641171	1.22026e-05	8.71796e-05	72502	protein_coding
ENSMUSG00000098767.1	Gm27755	-0.704341	1.22177e-05	8.72616e-05	NA	misc_RNA
ENSMUSG00000046058.7	Eid2	-0.634422	1.22498e-05	8.74485e-05	386655	protein_coding
ENSMUSG00000033102.15	Cdc14b	-0.827133	1.22548e-05	8.74485e-05	218294	protein_coding
ENSMUSG00000056629.16	Fkbp2	-0.678449	1.23782e-05	8.81204e-05	14227	protein_coding
ENSMUSG00000031479.9	Vps36	-0.5939	1.23994e-05	8.81928e-05	70160	protein_coding
ENSMUSG00000036111.8	Lmo1	-0.611161	1.24706e-05	8.85679e-05	109594	protein_coding
ENSMUSG00000023066.10	Rttn	-0.70245	1.26006e-05	8.93858e-05	246102	protein_coding
ENSMUSG00000033047.5	Eif3l	-0.669546	1.26891e-05	8.99609e-05	223691	protein_coding
ENSMUSG00000029810.15	Tmem176b	-0.653073	1.27715e-05	9.04911e-05	65963	protein_coding
ENSMUSG00000078656.11	Vps25	-0.588823	1.27958e-05	9.06368e-05	28084	protein_coding
ENSMUSG00000022560.9	Slc52a2	-0.652464	1.28124e-05	9.07275e-05	52710	protein_coding
ENSMUSG00000086058.1	Unc45bos	-1.8764	1.2835e-05	9.08079e-05	100038761	lncRNA
ENSMUSG00000065418.1	Mir322	-1.18023	1.2965e-05	9.15928e-05	723907	miRNA
ENSMUSG00000106587.1	Gm47311	-0.693649	1.3266e-05	9.35541e-05	NA	miRNA
ENSMUSG00000001517.14	Foxm1	-0.613739	1.3341e-05	9.39456e-05	14235	protein_coding
ENSMUSG00000032553.14	Srprb	-0.638103	1.34219e-05	9.44596e-05	20818	protein_coding
ENSMUSG00000026042.16	Col5a2	-0.587427	1.35543e-05	9.53359e-05	12832	protein_coding
ENSMUSG00000007837.11	Prrg2	-0.643429	1.364e-05	9.57819e-05	65116	protein_coding
ENSMUSG00000035107.13	Dcbld2	-0.619257	1.37599e-05	9.65001e-05	73379	protein_coding
ENSMUSG00000033737.14	Fndc3c1	-1.2358	1.38308e-05	9.69408e-05	333564	protein_coding
ENSMUSG00000039063.5	Echdc3	-0.613395	1.41093e-05	9.86342e-05	67856	protein_coding
ENSMUSG00000020231.15	Dip2a	-0.630227	1.41706e-05	9.90049e-05	64451	protein_coding
ENSMUSG00000037761.16	Actr5	-0.714783	1.42197e-05	9.92903e-05	109275	protein_coding
ENSMUSG00000022559.8	Fbxl6	-0.648606	1.4366e-05	0.000100224	30840	protein_coding
ENSMUSG00000022024.10	Sugt1	-0.597915	1.46059e-05	0.00010181	67955	protein_coding
ENSMUSG00000035890.9	Rnf126	-0.612806	1.46528e-05	0.000102077	70294	protein_coding
ENSMUSG00000037664.13	Cdkn1c	-0.625164	1.47363e-05	0.000102537	12577	protein_coding
ENSMUSG00000028988.13	Ctnnbip1	-0.642509	1.47489e-05	0.000102552	67087	protein_coding
ENSMUSG00000048497.11	Mmgt2	-0.59812	1.48275e-05	0.000103056	216829	protein_coding
ENSMUSG00000086324.8	Gm15564	-0.593607	1.4905e-05	0.000103534	102639045	lncRNA
ENSMUSG00000032571.14	Pik3r4	-0.648033	1.52387e-05	0.000105669	75669	protein_coding
ENSMUSG00000039771.13	Polr2j	-0.585445	1.52457e-05	0.000105687	20022	protein_coding
ENSMUSG00000090093.8	Gm14399	-1.4537	1.52897e-05	0.000105962	100043761	protein_coding
ENSMUSG00000023367.14	Tmem176a	-0.645242	1.53246e-05	0.000106143	66058	protein_coding
ENSMUSG00000108934.1	Gm44732	-0.622044	1.5408e-05	0.000106628	NA	lncRNA
ENSMUSG00000032854.12	Ugt8a	-0.700735	1.54271e-05	0.000106729	22239	protein_coding
ENSMUSG00000039879.9	Heca	-0.656104	1.56719e-05	0.000108174	380629	protein_coding
ENSMUSG00000042680.8	Garem1	-0.603609	1.58467e-05	0.000109224	381126	protein_coding
ENSMUSG00000003421.13	Nosip	-0.638572	1.5904e-05	0.000109588	66394	protein_coding
ENSMUSG00000001056.3	Nhp2	-0.616458	1.60608e-05	0.000110478	52530	protein_coding
ENSMUSG00000030738.11	Eif3c	-0.62295	1.63478e-05	0.000112292	56347	protein_coding
ENSMUSG00000027661.4	Slc2a10	-0.741846	1.64885e-05	0.000113161	170441	protein_coding
ENSMUSG00000058301.8	Upf1	-0.649594	1.66015e-05	0.00011384	19704	protein_coding
ENSMUSG00000022177.9	Haus4	-0.678803	1.67287e-05	0.000114614	219072	protein_coding
ENSMUSG00000026848.14	Tor1b	-0.593229	1.69738e-05	0.000116127	30934	protein_coding
ENSMUSG00000034917.8	Tjp3	-0.587293	1.75894e-05	0.000119828	27375	protein_coding
ENSMUSG00000035168.16	Tanc1	-0.667011	1.79789e-05	0.000122032	66860	protein_coding
ENSMUSG00000002393.14	Nr2f6	-0.744986	1.80525e-05	0.000122463	13864	protein_coding
ENSMUSG00000022466.6	Rpap3	-0.713409	1.83909e-05	0.000124548	71919	protein_coding
ENSMUSG00000084797.1	Gm14321	-0.704007	1.84035e-05	0.000124598	100048985	lncRNA
ENSMUSG00000034518.14	Hmgxb4	-0.614728	1.8881e-05	0.000127514	70823	protein_coding
ENSMUSG00000059811.13	Atl2	-0.616783	1.89452e-05	0.000127789	56298	protein_coding
ENSMUSG00000108523.1	4933430L12Rik	-0.622582	1.92417e-05	0.000129689	71251	lncRNA
ENSMUSG00000027173.7	Depdc7	-0.857908	1.94978e-05	0.000131157	211896	protein_coding
ENSMUSG00000066735.8	Vkorc1l1	-0.661563	2.07067e-05	0.000138477	69568	protein_coding
ENSMUSG00000034930.16	Rtkn	-0.646724	2.09269e-05	0.000139833	20166	protein_coding
ENSMUSG00000021807.6	Rtraf	-0.601522	2.11674e-05	0.000141165	68045	protein_coding
ENSMUSG00000065341.1	Gm25579	-0.621545	2.14292e-05	0.000142792	NA	snRNA
ENSMUSG00000053205.9	Styx	-0.593953	2.21751e-05	0.000147436	56291	protein_coding
ENSMUSG00000115887.1	Gm49471	-0.761136	2.24616e-05	0.000149011	NA	TEC
ENSMUSG00000029431.5	B3gnt4	-0.630064	2.25186e-05	0.000149307	231727	protein_coding
ENSMUSG00000027381.16	Bcl2l11	-0.588025	2.25542e-05	0.00014946	12125	protein_coding
ENSMUSG00000038930.11	Rccd1	-0.603557	2.25731e-05	0.000149496	269955	protein_coding
ENSMUSG00000032135.15	Mcam	-0.699234	2.31074e-05	0.000152706	84004	protein_coding
ENSMUSG00000042507.15	Elmsan1	-0.654587	2.31909e-05	0.000153131	238317	protein_coding
ENSMUSG00000097617.2	Gm10687	-0.697785	2.31998e-05	0.000153148	100038560	lncRNA
ENSMUSG00000053552.14	Ebf4	-0.605404	2.33857e-05	0.000154241	228598	protein_coding
ENSMUSG00000025027.18	Xpnpep1	-0.590059	2.36257e-05	0.00015566	170750	protein_coding
ENSMUSG00000097597.2	Gm26674	-0.630651	2.37882e-05	0.000156645	NA	lncRNA
ENSMUSG00000009681.10	Bcr	-0.628234	2.44064e-05	0.000160102	110279	protein_coding
ENSMUSG00000079000.3	Dnmt3bos	-0.603805	2.59713e-05	0.000169169	228792	lncRNA
ENSMUSG00000098567.1	Gm27762	-0.674451	2.67915e-05	0.000173758	NA	misc_RNA
ENSMUSG00000031737.11	Irx5	-0.866936	2.8042e-05	0.000181035	54352	protein_coding
ENSMUSG00000067713.7	Prkag1	-0.599555	2.83934e-05	0.000183012	19082	protein_coding
ENSMUSG00000029066.12	Mrpl20	-0.600561	2.90036e-05	0.000186596	66448	protein_coding
ENSMUSG00000064672.1	Gm22806	-0.886766	2.91735e-05	0.000187488	NA	snoRNA
ENSMUSG00000036180.15	Gatad2a	-0.594407	2.95848e-05	0.000189928	234366	protein_coding
ENSMUSG00000050410.15	Tcf19	-0.605972	3.00237e-05	0.00019224	106795	protein_coding
ENSMUSG00000062944.4	9130023H24Rik	-0.625349	3.13475e-05	0.000199594	100043133	protein_coding
ENSMUSG00000042903.8	Foxo4	-0.681001	3.16086e-05	0.000200928	54601	protein_coding
ENSMUSG00000007880.16	Arid1a	-0.604803	3.16073e-05	0.000200928	93760	protein_coding
ENSMUSG00000113946.1	Gm47250	-1.13599	3.22581e-05	0.000204741	NA	processed_pseudogene
ENSMUSG00000078349.3	AW011738	-0.588955	3.23171e-05	0.000205062	100382	lncRNA
ENSMUSG00000040312.14	Cchcr1	-0.610211	3.27058e-05	0.000207364	240084	protein_coding
ENSMUSG00000085601.7	Gm4969	-0.632571	3.30355e-05	0.000209289	243866	protein_coding
ENSMUSG00000042298.18	Ttc19	-0.654255	3.3079e-05	0.000209454	72795	protein_coding
ENSMUSG00000067995.4	Gtf2f2	-0.605195	3.41293e-05	0.000215764	68705	protein_coding
ENSMUSG00000024493.9	Lars	-0.715192	3.4399e-05	0.000217183	107045	protein_coding
ENSMUSG00000097010.2	Gm26709	-1.56861	3.45078e-05	0.000217749	NA	lncRNA
ENSMUSG00000024422.14	Dhx16	-0.694191	3.4537e-05	0.000217826	69192	protein_coding
ENSMUSG00000042178.6	Armc5	-0.621436	3.46988e-05	0.000218743	233912	protein_coding
ENSMUSG00000014243.5	Zswim7	-0.651147	3.54937e-05	0.000223099	69747	protein_coding
ENSMUSG00000037860.15	Aim2	-0.632658	3.54832e-05	0.000223099	383619	protein_coding
ENSMUSG00000051339.10	2900026A02Rik	-1.01081	3.61973e-05	0.000226811	243219	protein_coding
ENSMUSG00000018470.8	Kcnab3	-0.619279	3.73072e-05	0.000232554	16499	protein_coding
ENSMUSG00000021133.9	Susd6	-0.604116	3.77451e-05	0.00023504	217684	protein_coding
ENSMUSG00000027293.13	Ehd4	-0.660717	3.89067e-05	0.000241677	98878	protein_coding
ENSMUSG00000063334.16	Krr1	-0.642843	3.89364e-05	0.00024177	52705	protein_coding
ENSMUSG00000037621.8	Atoh8	-0.825645	3.93015e-05	0.000243911	71093	protein_coding
ENSMUSG00000061815.11	Rufy4	-1.00286	3.9478e-05	0.000244943	435626	protein_coding
ENSMUSG00000086873.1	Gm15672	-0.729218	3.95675e-05	0.000245435	105242543	lncRNA
ENSMUSG00000040548.16	Tex2	-0.639936	3.97875e-05	0.000246418	21763	protein_coding
ENSMUSG00000069170.14	Adgrv1	-0.588295	3.98332e-05	0.000246638	110789	protein_coding
ENSMUSG00000020694.17	Tlk2	-0.634295	3.98829e-05	0.000246818	24086	protein_coding
ENSMUSG00000032667.17	Pon2	-0.732746	3.98953e-05	0.000246832	330260	protein_coding
ENSMUSG00000024940.11	Ltbp3	-0.647831	4.01168e-05	0.000247947	16998	protein_coding
ENSMUSG00000112093.1	Gm47941	-0.59805	4.19398e-05	0.000258219	NA	lncRNA
ENSMUSG00000042460.5	C1galt1	-0.827596	4.20089e-05	0.000258578	94192	protein_coding
ENSMUSG00000037031.10	Tspan15	-0.64497	4.26e-05	0.000261614	70423	protein_coding
ENSMUSG00000020846.6	Rflnb	-0.76569	4.31508e-05	0.000264524	76566	protein_coding
ENSMUSG00000028673.10	Fuca1	-0.591119	4.34948e-05	0.000266434	71665	protein_coding
ENSMUSG00000027305.9	Ndufaf1	-0.59629	4.39536e-05	0.000269077	69702	protein_coding
ENSMUSG00000032485.14	Scap	-0.857835	4.41568e-05	0.00027014	235623	protein_coding
ENSMUSG00000016664.16	Pacsin2	-0.819761	4.52462e-05	0.000276313	23970	protein_coding
ENSMUSG00000102593.1	Gm38384	-0.98112	4.53396e-05	0.000276813	NA	TEC
ENSMUSG00000016239.11	Lonrf3	-0.752269	4.53882e-05	0.000277039	74365	protein_coding
ENSMUSG00000005043.13	Sgsh	-0.606092	4.54886e-05	0.000277582	27029	protein_coding
ENSMUSG00000090722.8	Gm8378	-0.781847	4.56104e-05	0.000278243	666955	lncRNA
ENSMUSG00000040258.6	Nxph4	-0.855673	4.60499e-05	0.00028058	104080	protein_coding
ENSMUSG00000040007.8	Bahd1	-0.694729	4.67664e-05	0.000284442	228536	protein_coding
ENSMUSG00000029544.16	Cabp1	-0.760153	4.70173e-05	0.000285823	29867	protein_coding
ENSMUSG00000022941.8	Ripply3	-0.917883	4.72659e-05	0.000287073	170765	protein_coding
ENSMUSG00000026347.13	Tmem163	-0.819474	4.91999e-05	0.000298112	72160	protein_coding
ENSMUSG00000033055.12	Ankrd54	-0.662494	4.94618e-05	0.000299472	223690	protein_coding
ENSMUSG00000037295.7	Ldlrap1	-0.774869	5.10298e-05	0.00030758	100017	protein_coding
ENSMUSG00000039908.14	Slc26a11	-0.602516	5.11368e-05	0.000308063	268512	protein_coding
ENSMUSG00000117488.1	Gm41545	-0.618673	5.18092e-05	0.000311724	105246233	lncRNA
ENSMUSG00000060862.10	Zbtb40	-0.59603	5.21948e-05	0.000313637	230848	protein_coding
ENSMUSG00000038886.10	Man2a2	-0.592427	5.22054e-05	0.000313637	140481	protein_coding
ENSMUSG00000097487.7	Ptges3l	-0.612191	5.22189e-05	0.000313639	73635	protein_coding
ENSMUSG00000051768.9	Xrcc1	-0.620878	5.30278e-05	0.000317863	22594	protein_coding
ENSMUSG00000111740.1	Gm49783	-0.618459	5.40548e-05	0.000323294	NA	TEC
ENSMUSG00000035007.5	Rundc1	-0.612516	5.43618e-05	0.000324888	217201	protein_coding
ENSMUSG00000033628.15	Pik3c3	-0.629817	5.49678e-05	0.000327939	225326	protein_coding
ENSMUSG00000027296.7	Itpka	-0.864205	5.5453e-05	0.000330506	228550	protein_coding
ENSMUSG00000032323.13	Cyp11a1	-1.71575	5.60975e-05	0.000334099	13070	protein_coding
ENSMUSG00000029722.15	Agfg2	-0.686131	5.66599e-05	0.000336864	231801	protein_coding
ENSMUSG00000030603.16	Psmc4	-0.590319	5.6951e-05	0.000338428	23996	protein_coding
ENSMUSG00000079988.2	Gm11970	-0.684407	5.77574e-05	0.000342628	102640218	processed_pseudogene
ENSMUSG00000039263.16	Npepl1	-0.646226	5.80733e-05	0.000344247	228961	protein_coding
ENSMUSG00000105961.1	Gm40123	-0.903694	5.82888e-05	0.000345354	105244529	lncRNA
ENSMUSG00000023259.16	Slc26a6	-0.587835	5.86314e-05	0.000346957	171429	protein_coding
ENSMUSG00000087501.1	Gm12116	-1.46619	5.91115e-05	0.000349625	NA	lncRNA
ENSMUSG00000020715.9	Ern1	-0.834471	5.93624e-05	0.000350881	78943	protein_coding
ENSMUSG00000027422.15	Rrbp1	-0.810556	6.04084e-05	0.000356333	81910	protein_coding
ENSMUSG00000106891.1	Gm43460	-0.587524	6.11123e-05	0.00036022	NA	TEC
ENSMUSG00000019988.7	Nedd1	-0.614608	6.19766e-05	0.000364867	17997	protein_coding
ENSMUSG00000097239.7	Gm27029	-0.609415	6.34661e-05	0.000372815	NA	protein_coding
ENSMUSG00000038893.12	Fam117a	-0.836328	6.3726e-05	0.000374159	215512	protein_coding
ENSMUSG00000039683.16	Sdk1	-0.785153	6.37772e-05	0.000374368	330222	protein_coding
ENSMUSG00000011632.7	Pinlyp	-0.616239	6.46476e-05	0.000378277	641361	protein_coding
ENSMUSG00000018167.10	Stard3	-0.586596	6.58886e-05	0.000384137	59045	protein_coding
ENSMUSG00000020133.8	2310011J03Rik	-0.697133	6.59957e-05	0.000384594	66374	protein_coding
ENSMUSG00000085509.1	Gm11521	-0.832736	6.74649e-05	0.000391901	NA	lncRNA
ENSMUSG00000021209.12	Ppp4r4	-0.677324	6.80904e-05	0.000394872	74521	protein_coding
ENSMUSG00000085944.1	1700003D09Rik	-0.586117	6.87029e-05	0.000397749	69338	lncRNA
ENSMUSG00000049807.16	Arhgap23	-0.827858	7.12613e-05	0.00041029	58996	protein_coding
ENSMUSG00000069300.3	H2bc11	-0.619433	7.14114e-05	0.000410957	319183	protein_coding
ENSMUSG00000084251.1	Gm12310	-0.937565	7.28738e-05	0.000417973	668442	processed_pseudogene
ENSMUSG00000031930.11	Wwp2	-0.603198	7.38313e-05	0.000422659	66894	protein_coding
ENSMUSG00000068663.14	Clec16a	-0.606145	7.43592e-05	0.000425276	74374	protein_coding
ENSMUSG00000031527.7	Eri1	-0.611378	7.48258e-05	0.000427538	67276	protein_coding
ENSMUSG00000022021.14	Diaph3	-0.695622	7.48495e-05	0.000427572	56419	protein_coding
ENSMUSG00000026749.11	Nek6	-0.612888	7.56147e-05	0.000431738	59126	protein_coding
ENSMUSG00000110458.1	Gm21769	-0.791255	7.88758e-05	0.000448124	NA	processed_pseudogene
ENSMUSG00000092250.1	Gm20467	-1.10029	7.89919e-05	0.000448678	102638028	lncRNA
ENSMUSG00000027887.11	Sypl2	-0.885184	7.92027e-05	0.000449662	17306	protein_coding
ENSMUSG00000044502.16	Bod1	-0.640463	7.98106e-05	0.00045258	69556	protein_coding
ENSMUSG00000090523.2	Gypc	-0.600116	8.43104e-05	0.000475296	71683	protein_coding
ENSMUSG00000030045.10	Mrpl19	-0.71724	8.46835e-05	0.000477064	56284	protein_coding
ENSMUSG00000072944.11	Nup62cl	-1.47714	8.50749e-05	0.000478932	279706	protein_coding
ENSMUSG00000001870.16	Ltbp1	-0.702612	8.60388e-05	0.00048334	268977	protein_coding
ENSMUSG00000098912.7	1500004A13Rik	-0.779303	8.65403e-05	0.00048559	319830	lncRNA
ENSMUSG00000067724.5	Gbx1	-1.3392	8.94388e-05	0.000500105	231044	protein_coding
ENSMUSG00000001630.13	Stk38l	-0.690995	9.20721e-05	0.000513278	232533	protein_coding
ENSMUSG00000029546.12	Uncx	-1.15739	9.42775e-05	0.000524478	22255	protein_coding
ENSMUSG00000092949.1	Gm23394	-0.599644	9.50802e-05	0.000527846	NA	miRNA
ENSMUSG00000104845.1	1700041I07Rik	-0.630758	9.6232e-05	0.000532765	102638199	lncRNA
ENSMUSG00000059493.13	Nhs	-0.601214	9.66135e-05	0.000534262	195727	protein_coding
ENSMUSG00000037408.10	Cnnm4	-0.585127	9.79978e-05	0.00053993	94220	protein_coding
ENSMUSG00000082658.1	Fau-ps2	-0.714714	9.85947e-05	0.000542971	14111	processed_pseudogene
ENSMUSG00000074582.10	Arfgef2	-0.630132	0.000100036	0.000549022	99371	protein_coding
ENSMUSG00000021027.17	Ralgapa1	-0.598518	0.000100676	0.000551907	56784	protein_coding
ENSMUSG00000116091.1	Gm49479	-0.835583	0.000103118	0.000562982	NA	lncRNA
ENSMUSG00000062098.11	Btbd3	-0.598243	0.000103114	0.000562982	228662	protein_coding
ENSMUSG00000042433.2	Pih1h3b	-1.46095	0.00010351	0.000564609	331537	protein_coding
ENSMUSG00000031262.12	Cenpi	-0.667443	0.0001036	0.000564973	102920	protein_coding
ENSMUSG00000003680.16	Taf6l	-0.63776	0.000107081	0.000582505	225895	protein_coding
ENSMUSG00000082063.1	Gm12993	-0.636502	0.000108544	0.000589399	100041048	processed_pseudogene
ENSMUSG00000023143.10	Nagpa	-0.63647	0.000108685	0.000589925	27426	protein_coding
ENSMUSG00000010830.8	Kdelr3	-0.982555	0.000108961	0.000590861	105785	protein_coding
ENSMUSG00000038074.16	Fkbp14	-0.598663	0.000110676	0.000599487	231997	protein_coding
ENSMUSG00000034341.17	Wbp2	-0.616605	0.000111467	0.000603224	22378	protein_coding
ENSMUSG00000103593.1	Gm37352	-0.702463	0.000113465	0.000612915	NA	TEC
ENSMUSG00000066838.7	Zfp772	-0.921861	0.000113716	0.000613741	232855	protein_coding
ENSMUSG00000029386.15	Tctn2	-0.640424	0.000113951	0.00061487	67978	protein_coding
ENSMUSG00000032014.6	Oaf	-0.686277	0.000115931	0.000624715	102644	protein_coding
ENSMUSG00000028114.16	Mettl14	-0.586151	0.000119442	0.000640906	210529	protein_coding
ENSMUSG00000050382.14	Kif7	-0.586351	0.000119926	0.000643358	16576	protein_coding
ENSMUSG00000036298.10	Slc2a13	-0.694846	0.000122168	0.000654073	239606	protein_coding
ENSMUSG00000087616.1	Gm14257	-0.590214	0.000129488	0.000688515	NA	lncRNA
ENSMUSG00000045005.9	Fzd5	-0.626396	0.000129603	0.000688974	14367	protein_coding
ENSMUSG00000041075.8	Fzd7	-0.624269	0.000130057	0.000691233	14369	protein_coding
ENSMUSG00000106110.1	Gm43571	-0.635747	0.000131773	0.000698796	NA	TEC
ENSMUSG00000115867.1	Gm17753	-0.637778	0.00013362	0.000706892	654469	lncRNA
ENSMUSG00000035370.9	Gm49322	-1.29853	0.00013405	0.000709011	NA	protein_coding
ENSMUSG00000079580.9	Tmem217	-0.852508	0.0001376	0.00072539	71138	protein_coding
ENSMUSG00000028977.17	Casz1	-0.976499	0.000140495	0.000738389	69743	protein_coding
ENSMUSG00000017697.3	Ada	-0.60565	0.000140782	0.000739539	11486	protein_coding
ENSMUSG00000024079.4	Eif2ak2	-0.621223	0.000141609	0.000743106	19106	protein_coding
ENSMUSG00000025857.10	Dnaaf5	-0.66709	0.00014398	0.00075342	433956	protein_coding
ENSMUSG00000036959.15	Bcorl1	-0.744933	0.000144061	0.000753672	320376	protein_coding
ENSMUSG00000030101.15	Sumf1	-0.586889	0.000145945	0.000762697	58911	protein_coding
ENSMUSG00000019158.9	Tmem160	-0.807722	0.000146124	0.000763303	69094	protein_coding
ENSMUSG00000082226.3	Gm715	-0.585677	0.000146123	0.000763303	279618	processed_pseudogene
ENSMUSG00000024078.7	Ttc27	-0.595042	0.000149363	0.000778193	74196	protein_coding
ENSMUSG00000095464.1	Gm21987	-0.598023	0.000151961	0.000789745	NA	protein_coding
ENSMUSG00000055322.15	Tns1	-0.888228	0.000156079	0.000808808	21961	protein_coding
ENSMUSG00000031148.14	Gpkow	-0.715701	0.000156953	0.000812987	209416	protein_coding
ENSMUSG00000068205.14	Macrod2	-0.711301	0.000164485	0.000848993	72899	protein_coding
ENSMUSG00000040610.7	Tlx3	-1.35054	0.000167055	0.000860861	27140	protein_coding
ENSMUSG00000046516.10	Cox17	-0.593528	0.000167129	0.000861058	12856	protein_coding
ENSMUSG00000044026.3	Slc35g1	-0.759223	0.000167771	0.000863812	240660	protein_coding
ENSMUSG00000058290.4	Espl1	-0.814419	0.000170964	0.000878183	105988	protein_coding
ENSMUSG00000086689.1	Gm16876	-0.652085	0.000177029	0.000905281	102638151	lncRNA
ENSMUSG00000040489.5	Sox30	-0.725	0.000177352	0.000906739	214105	protein_coding
ENSMUSG00000020105.9	Lrig3	-0.712164	0.000179834	0.000917868	320398	protein_coding
ENSMUSG00000032604.16	Qars	-0.624729	0.000186827	0.000947214	97541	protein_coding
ENSMUSG00000044177.4	Wfikkn2	-1.09672	0.000190167	0.000961223	278507	protein_coding
ENSMUSG00000065468.1	Mir26b	-0.805646	0.000190478	0.000962594	387219	miRNA
ENSMUSG00000043279.9	Trim56	-0.645723	0.000195982	0.000987918	384309	protein_coding
ENSMUSG00000032221.14	Mns1	-0.734274	0.000202366	0.00101647	17427	protein_coding
ENSMUSG00000098282.1	Mir6936	-0.633135	0.000203796	0.00102217	102465565	miRNA
ENSMUSG00000020282.18	Rhbdf1	-0.636804	0.000212602	0.00105927	13650	protein_coding
ENSMUSG00000023345.17	Poc1a	-0.60619	0.000216997	0.0010776	70235	protein_coding
ENSMUSG00000025138.14	Sirt7	-0.638316	0.000219206	0.00108677	209011	protein_coding
ENSMUSG00000045991.19	Onecut2	-0.685935	0.000220907	0.00109453	225631	protein_coding
ENSMUSG00000079553.11	Kifc1	-1.13959	0.000228151	0.00112439	100502766	protein_coding
ENSMUSG00000022964.14	Tmem50b	-0.643091	0.000232731	0.001144	77975	protein_coding
ENSMUSG00000077505.1	Gm24233	-0.890039	0.000253066	0.00123204	NA	snoRNA
ENSMUSG00000001285.12	Myg1	-0.641745	0.000265298	0.00128199	60315	protein_coding
ENSMUSG00000003812.13	Dnase2a	-0.673014	0.000270349	0.0013043	13423	protein_coding
ENSMUSG00000020744.13	Slc25a19	-0.670374	0.000279742	0.00134369	67283	protein_coding
ENSMUSG00000035275.14	Raver2	-0.692331	0.000285636	0.00136769	242570	protein_coding
ENSMUSG00000037260.8	Hgsnat	-0.604797	0.000290466	0.00138713	52120	protein_coding
ENSMUSG00000004661.15	Arid3b	-0.601223	0.000290678	0.00138763	56380	protein_coding
ENSMUSG00000055044.12	Pdlim1	-0.725798	0.000296307	0.0014117	54132	protein_coding
ENSMUSG00000034573.14	Ptpn13	-0.607545	0.000300294	0.00142758	19249	protein_coding
ENSMUSG00000009092.5	Derl3	-0.628131	0.00031115	0.00147279	70377	protein_coding
ENSMUSG00000113318.1	Gm18113	-0.733696	0.000320834	0.00151149	100416441	processed_pseudogene
ENSMUSG00000000149.10	Gna12	-0.595072	0.0003362	0.00157585	14673	protein_coding
ENSMUSG00000100795.2	Gm29208	-0.750013	0.000338878	0.00158717	NA	lncRNA
ENSMUSG00000116548.1	Gm49773	-1.0908	0.000346587	0.0016195	NA	TEC
ENSMUSG00000061288.13	Taok3	-0.608747	0.000352029	0.0016411	330177	protein_coding
ENSMUSG00000090188.1	Gm7418	-0.689976	0.00035301	0.00164471	664947	processed_pseudogene
ENSMUSG00000019437.17	Tlcd1	-0.667933	0.000354337	0.00165026	68385	protein_coding
ENSMUSG00000098775.1	Gm27435	-0.736387	0.000356971	0.00166092	NA	misc_RNA
ENSMUSG00000044447.5	Dock5	-0.943573	0.00036552	0.00169414	68813	protein_coding
ENSMUSG00000018554.13	Ybx2	-0.866967	0.000366115	0.00169592	53422	protein_coding
ENSMUSG00000021685.11	Otp	-1.18142	0.000368122	0.00170481	18420	protein_coding
ENSMUSG00000065395.1	Mir193a	-0.800962	0.000368177	0.00170481	387188	miRNA
ENSMUSG00000017405.14	Nek8	-0.670184	0.000376001	0.00173736	140859	protein_coding
ENSMUSG00000064037.13	Gpn1	-0.614674	0.000381544	0.00176095	74254	protein_coding
ENSMUSG00000001666.8	Ddt	-0.607837	0.00039257	0.00180698	13202	protein_coding
ENSMUSG00000046694.6	Tent5b	-0.81117	0.000430296	0.00195963	100342	protein_coding
ENSMUSG00000028089.5	Chd1l	-0.677661	0.000455864	0.00206454	68058	protein_coding
ENSMUSG00000107142.1	4930566F21Rik	-0.605068	0.000481255	0.00216021	75844	lncRNA
ENSMUSG00000105004.1	Gm43075	-0.669845	0.000499081	0.00222363	NA	TEC
ENSMUSG00000034486.8	Gbx2	-1.03884	0.00050389	0.00224257	14472	protein_coding
ENSMUSG00000025855.13	Prkar1b	-0.61028	0.000522097	0.00231162	19085	protein_coding
ENSMUSG00000028487.18	Bnc2	-0.957801	0.000523043	0.00231404	242509	protein_coding
ENSMUSG00000027833.16	Shox2	-1.27314	0.000534597	0.00235768	20429	protein_coding
ENSMUSG00000108423.1	Gm44856	-0.879567	0.000537196	0.00236801	NA	processed_pseudogene
ENSMUSG00000116988.1	Gm49673	-0.84967	0.000544343	0.00239562	NA	protein_coding
ENSMUSG00000027379.13	Bub1	-0.62985	0.000554793	0.00243406	12235	protein_coding
ENSMUSG00000034544.17	Rsrc1	-1.24594	0.000556641	0.0024412	66880	protein_coding
ENSMUSG00000032289.15	Thsd4	-0.769481	0.000566438	0.00247739	207596	protein_coding
ENSMUSG00000095687.2	Rnaset2a	-0.844299	0.000576365	0.00251441	100037283	protein_coding
ENSMUSG00000073679.2	Mxra8os	-0.673113	0.000580411	0.00252977	100170400	lncRNA
ENSMUSG00000100621.2	Gm28374	-1.06342	0.000586275	0.00255163	NA	protein_coding
ENSMUSG00000079108.6	Srp54c	-0.954869	0.000589974	0.00256463	100101806	protein_coding
ENSMUSG00000112690.2	Gm2446	-0.954869	0.000589974	0.00256463	100039830	unprocessed_pseudogene
ENSMUSG00000087011.1	Gm12930	-1.16045	0.00068524	0.00292519	NA	lncRNA
ENSMUSG00000029186.12	Pi4k2b	-0.626823	0.000693626	0.00295627	67073	protein_coding
ENSMUSG00000108436.1	Gm44851	-0.586146	0.000703607	0.00299139	NA	lncRNA
ENSMUSG00000099101.1	Mir7653	-0.640853	0.000707795	0.003006	102465761	miRNA
ENSMUSG00000052374.16	Actn2	-0.876754	0.000720022	0.00305201	11472	protein_coding
ENSMUSG00000097960.1	A330074K22Rik	-0.68178	0.000727113	0.00307664	434353	lncRNA
ENSMUSG00000029334.14	Prkg2	-0.642116	0.000744157	0.00314065	19092	protein_coding
ENSMUSG00000072258.10	Taf1a	-0.625896	0.000764558	0.00321304	21339	protein_coding
ENSMUSG00000109111.1	6530437J22Rik	-0.611602	0.000815671	0.0033958	286968	lncRNA
ENSMUSG00000028871.7	Rspo1	-1.11601	0.000821899	0.00341931	192199	protein_coding
ENSMUSG00000035948.13	Acss3	-0.811166	0.000822026	0.00341931	380660	protein_coding
ENSMUSG00000103227.1	Gm37733	-0.723222	0.000842549	0.00349621	NA	TEC
ENSMUSG00000039813.14	Tbc1d2	-0.620088	0.000950679	0.00386541	381605	protein_coding
ENSMUSG00000097282.1	5031415H12Rik	-0.75684	0.000972109	0.00394269	75984	lncRNA
ENSMUSG00000025407.7	Gli1	-0.740576	0.00100472	0.00406196	14632	protein_coding
ENSMUSG00000092627.2	D130058E05Rik	-1.02104	0.00102074	0.00411838	NA	lncRNA
ENSMUSG00000060601.13	Nr1h2	-0.655168	0.00103436	0.00416847	22260	protein_coding
ENSMUSG00000034312.15	Iqsec1	-0.609635	0.00103628	0.00417478	232227	protein_coding
ENSMUSG00000100599.2	1700120C14Rik	-0.604934	0.0010475	0.00421208	73600	lncRNA
ENSMUSG00000118394.1	Gm50475	-1.15211	0.00109234	0.00436192	NA	lncRNA
ENSMUSG00000097627.2	4930519A11Rik	-0.585173	0.00110025	0.00438988	74696	lncRNA
ENSMUSG00000097418.7	Mir155hg	-0.791658	0.00115555	0.0045797	100653389	lncRNA
ENSMUSG00000024769.7	Cdc42bpg	-0.613394	0.00118926	0.00469362	240505	protein_coding
ENSMUSG00000022610.10	Mapk12	-0.666341	0.00119276	0.00470513	29857	protein_coding
ENSMUSG00000110387.1	Gm45478	-1.04341	0.0012729	0.00496267	NA	processed_pseudogene
ENSMUSG00000022110.13	Sucla2	-0.611686	0.00145652	0.00558799	20916	protein_coding
ENSMUSG00000028417.3	Tal2	-0.59819	0.00147889	0.00565576	21350	protein_coding
ENSMUSG00000020415.16	Pttg1	-0.662154	0.00149775	0.00571789	30939	protein_coding
ENSMUSG00000070564.15	Ntn5	-0.716304	0.00152493	0.0058048	243967	protein_coding
ENSMUSG00000087228.1	Gm12827	-0.759541	0.0016022	0.00606467	102637578	lncRNA
ENSMUSG00000014329.14	Bicc1	-0.649721	0.00163605	0.0061806	83675	protein_coding
ENSMUSG00000041309.17	Nkx6-2	-0.905033	0.00164083	0.00619626	14912	protein_coding
ENSMUSG00000032198.9	Dock6	-0.711238	0.00166125	0.00626256	319899	protein_coding
ENSMUSG00000070720.4	Tmem200b	-1.09354	0.00172096	0.00646031	623230	protein_coding
ENSMUSG00000079259.2	Trim71	-0.712031	0.00173511	0.00650531	636931	protein_coding
ENSMUSG00000110749.1	Gm47931	-0.719333	0.00177409	0.00662769	NA	lncRNA
ENSMUSG00000020325.10	Fstl3	-1.13859	0.0018109	0.00674615	83554	protein_coding
ENSMUSG00000010051.15	Hyal1	-0.738511	0.00188677	0.00698001	15586	protein_coding
ENSMUSG00000035378.17	Shq1	-0.585048	0.00190555	0.00703361	72171	protein_coding
ENSMUSG00000028736.13	Pax7	-1.37862	0.00194682	0.00716943	18509	protein_coding
ENSMUSG00000018166.8	Erbb3	-0.625568	0.00197651	0.00726321	13867	protein_coding
ENSMUSG00000026785.14	Pkn3	-0.740777	0.00212791	0.00774504	263803	protein_coding
ENSMUSG00000036185.9	Sapcd1	-0.741667	0.00216059	0.00785567	78376	protein_coding
ENSMUSG00000037166.5	Ppp1r14a	-0.607843	0.00223371	0.00808486	68458	protein_coding
ENSMUSG00000096792.2	Gm21956	-0.615463	0.00233317	0.00840059	108168878	unprocessed_pseudogene
ENSMUSG00000092763.1	Gm23366	-1.33588	0.00235224	0.00845578	NA	miRNA
ENSMUSG00000031822.20	Gse1	-0.608179	0.00241228	0.00864661	382034	protein_coding
ENSMUSG00000064052.3	Gm5089	-0.630582	0.00241822	0.00866404	328479	lncRNA
ENSMUSG00000067878.13	Map7d3	-0.823548	0.00251783	0.00895289	320923	protein_coding
ENSMUSG00000027074.14	Slc43a3	-0.773347	0.00252601	0.00897535	58207	protein_coding
ENSMUSG00000081378.1	Rps13-ps4	-0.68073	0.00256727	0.00909912	628061	processed_pseudogene
ENSMUSG00000115263.1	Gm5089	-0.654621	0.0025957	0.00918229	328479	lncRNA
ENSMUSG00000056917.13	Sipa1	-0.636043	0.00262111	0.00925585	20469	protein_coding
ENSMUSG00000070144.1	Mir1a-1	-1.34926	0.00265543	0.00936055	387136	miRNA
ENSMUSG00000029070.9	Mxra8	-0.585334	0.00266438	0.00938933	74761	protein_coding
ENSMUSG00000102927.1	Gm37152	-0.655403	0.00271021	0.00952573	NA	TEC
ENSMUSG00000048349.9	Pou4f1	-1.12274	0.00306416	0.0105918	18996	protein_coding
ENSMUSG00000001473.7	Tubb6	-0.591131	0.00309311	0.0106811	67951	protein_coding
ENSMUSG00000022993.7	4930415O20Rik	-0.639364	0.00309555	0.010685	73863	protein_coding
ENSMUSG00000039115.13	Itga9	-0.739787	0.00313151	0.0107936	104099	protein_coding
ENSMUSG00000029193.7	Cckar	-0.771373	0.00314546	0.0108352	12425	protein_coding
ENSMUSG00000025324.8	Atp10a	-0.665935	0.00315527	0.0108646	11982	protein_coding
ENSMUSG00000028677.19	Rnf220	-0.757955	0.00322913	0.0110793	66743	protein_coding
ENSMUSG00000047591.5	Mafa	-0.947948	0.00326081	0.0111704	378435	protein_coding
ENSMUSG00000040478.14	Prdm13	-1.15724	0.00327194	0.0112022	230025	protein_coding
ENSMUSG00000054161.12	Fam83e	-0.695444	0.00351039	0.0119099	73813	protein_coding
ENSMUSG00000098646.1	Mir7084	-1.01819	0.00353965	0.0119992	102466221	miRNA
ENSMUSG00000047171.8	Helt	-0.671859	0.00357413	0.0120969	234219	protein_coding
ENSMUSG00000016493.13	Cd46	-0.767262	0.00364924	0.0123001	17221	protein_coding
ENSMUSG00000031274.16	Col4a5	-0.600238	0.00382704	0.0128252	12830	protein_coding
ENSMUSG00000029055.17	Plch2	-0.838479	0.00384637	0.012881	269615	protein_coding
ENSMUSG00000019230.14	Lhx9	-0.618529	0.00408814	0.0135773	16876	protein_coding
ENSMUSG00000035451.7	Foxa1	-1.26741	0.00409786	0.0136039	15375	protein_coding
ENSMUSG00000087383.7	Gm12446	-1.26822	0.00430991	0.0142132	102634130	lncRNA
ENSMUSG00000073051.4	Gm14812	-0.977226	0.0043149	0.0142243	100038584	lncRNA
ENSMUSG00000031273.16	Col4a6	-0.616882	0.00431906	0.0142342	94216	protein_coding
ENSMUSG00000021763.17	BC067074	-0.618518	0.00437217	0.0143954	408066	protein_coding
ENSMUSG00000076122.1	Mir503	-0.894199	0.00442337	0.0145282	723879	miRNA
ENSMUSG00000026686.14	Lmx1a	-0.90952	0.00457326	0.0149389	110648	protein_coding
ENSMUSG00000038775.14	Vill	-0.836005	0.00459055	0.0149852	22351	protein_coding
ENSMUSG00000098203.1	Gm9568	-0.851522	0.0046331	0.0151036	672572	processed_pseudogene
ENSMUSG00000032387.15	Rbpms2	-0.629475	0.00466125	0.0151789	71973	protein_coding
ENSMUSG00000001763.14	Tspan33	-0.586251	0.00468247	0.0152336	232670	protein_coding
ENSMUSG00000057969.15	Sema3b	-0.798667	0.0048228	0.0156098	20347	protein_coding
ENSMUSG00000097409.1	Gm26832	-0.672821	0.00492035	0.0158807	102639530	lncRNA
ENSMUSG00000059854.8	Hydin	-0.668736	0.00496337	0.0159895	244653	protein_coding
ENSMUSG00000029163.9	Emilin1	-0.686745	0.00502069	0.0161418	100952	protein_coding
ENSMUSG00000045027.7	Prss22	-1.14254	0.0051369	0.0164341	70835	protein_coding
ENSMUSG00000042254.14	Cilp	-0.943943	0.0052947	0.016856	214425	protein_coding
ENSMUSG00000092310.2	Gm20509	-0.818695	0.00551376	0.0174403	NA	protein_coding
ENSMUSG00000109326.1	Gm9165	-0.690007	0.00555598	0.0175508	668429	processed_pseudogene
ENSMUSG00000076315.2	Mir343	-1.01298	0.00558668	0.0176254	100124438	miRNA
ENSMUSG00000090191.1	9230105E05Rik	-0.744434	0.00562462	0.0177303	320626	lncRNA
ENSMUSG00000111685.1	Gm10686	-0.844832	0.00581649	0.0182467	NA	TEC
ENSMUSG00000078302.5	Foxd1	-1.01334	0.00593696	0.018552	15229	protein_coding
ENSMUSG00000030507.6	Dbx1	-1.20089	0.00597492	0.018661	13172	protein_coding
ENSMUSG00000053522.11	Lgals7	-0.923629	0.00597941	0.0186677	16858	protein_coding
ENSMUSG00000107373.1	Gm42668	-0.877742	0.00639284	0.019766	NA	TEC
ENSMUSG00000006462.6	A530013C23Rik	-0.990209	0.00655373	0.0201753	329562	lncRNA
ENSMUSG00000088144.1	Gm24559	-0.763369	0.00659381	0.0202725	NA	snoRNA
ENSMUSG00000056501.3	Cebpb	-0.932235	0.00704234	0.0214191	12608	protein_coding
ENSMUSG00000077768.1	Gm25216	-1.14703	0.00731151	0.0221147	NA	snoRNA
ENSMUSG00000068327.5	Tlx2	-1.19066	0.007413	0.0223739	21909	protein_coding
ENSMUSG00000038765.13	Lmx1b	-1.02271	0.00744131	0.0224509	16917	protein_coding
ENSMUSG00000063564.13	Col23a1	-0.624249	0.00747601	0.0225386	237759	protein_coding
ENSMUSG00000045394.9	Epcam	-0.844006	0.0076258	0.022927	17075	protein_coding
ENSMUSG00000036278.7	Macrod1	-0.592662	0.00764103	0.0229699	107227	protein_coding
ENSMUSG00000040148.5	Hmx3	-0.986359	0.00769661	0.0231196	15373	protein_coding
ENSMUSG00000000317.11	Bcl6b	-0.585859	0.00824372	0.024506	12029	protein_coding
ENSMUSG00000036257.15	Pnpla8	-0.590565	0.00870889	0.0257109	67452	protein_coding
ENSMUSG00000031303.8	Map3k15	-1.04786	0.00878751	0.0259017	270672	protein_coding
ENSMUSG00000090213.1	Tmem189	-0.852793	0.00879886	0.0259285	407243	protein_coding
ENSMUSG00000043085.14	Tmem82	-0.713074	0.00894173	0.0262561	213989	protein_coding
ENSMUSG00000025176.14	Hoga1	-0.758109	0.00902505	0.0264567	67432	protein_coding
ENSMUSG00000090589.1	Gm17180	-0.789163	0.00908785	0.0266109	NA	lncRNA
ENSMUSG00000044526.3	Znrf4	-0.667287	0.0094629	0.0275281	20834	protein_coding
ENSMUSG00000071317.4	Bves	-0.806143	0.00989038	0.0285644	23828	protein_coding
ENSMUSG00000031767.13	Nudt7	-0.592702	0.00990392	0.0285932	67528	protein_coding
ENSMUSG00000015053.14	Gata2	-0.99542	0.0101608	0.0292192	14461	protein_coding
ENSMUSG00000052951.5	C130021I20Rik	-0.953275	0.0102853	0.029489	100504399	lncRNA
ENSMUSG00000089571.1	Gm23008	-0.629369	0.0103085	0.029545	NA	snoRNA
ENSMUSG00000105227.1	Gm36667	-1.10387	0.0103807	0.0297306	102640653	lncRNA
ENSMUSG00000053747.9	Sox14	-1.06278	0.0106416	0.030355	20669	protein_coding
ENSMUSG00000008090.14	Fgfrl1	-0.640784	0.011069	0.0313919	116701	protein_coding
ENSMUSG00000084789.1	Gm12974	-0.595669	0.011564	0.0326098	105247182	lncRNA
ENSMUSG00000087480.1	Gm15910	-0.718133	0.0119735	0.0335556	100504616	lncRNA
ENSMUSG00000096380.1	Gm19668	-0.83838	0.0120241	0.0336598	100503388	protein_coding
ENSMUSG00000075706.10	Gpx4	-0.689284	0.0126203	0.0350921	625249	protein_coding
ENSMUSG00000065952.13	C330021F23Rik	-0.601203	0.0127721	0.0354318	546049	protein_coding
ENSMUSG00000074867.4	Zfp808	-0.635804	0.0130109	0.0359662	630579	protein_coding
ENSMUSG00000115579.1	Gm49156	-1.08069	0.013037	0.0360218	NA	lncRNA
ENSMUSG00000085662.1	Gm16220	-0.913435	0.0135006	0.0370315	NA	lncRNA
ENSMUSG00000111632.1	Gm47327	-0.689651	0.0136481	0.0373739	NA	TEC
ENSMUSG00000055210.4	Foxd2	-0.944359	0.014119	0.0384714	17301	protein_coding
ENSMUSG00000020782.18	Llgl2	-0.640701	0.0144384	0.0392003	217325	protein_coding
ENSMUSG00000052133.16	Sema5b	-0.916214	0.0148876	0.0402157	20357	protein_coding
ENSMUSG00000088686.1	Gm24857	-0.833883	0.0149596	0.0403741	NA	misc_RNA
ENSMUSG00000091133.1	Gm17108	-0.926722	0.0150967	0.0406752	NA	lncRNA
ENSMUSG00000036961.5	Wnt8b	-0.929779	0.0154846	0.0415671	22423	protein_coding
ENSMUSG00000108592.2	Gm38973	-0.887642	0.015569	0.0417562	105242888	lncRNA
ENSMUSG00000070101.1	Mir341	-0.68485	0.0157169	0.0421155	723846	miRNA
ENSMUSG00000024134.11	Six2	-0.869613	0.0161322	0.0429888	20472	protein_coding
ENSMUSG00000023942.15	Slc29a1	-0.676514	0.0162542	0.0432373	63959	protein_coding
ENSMUSG00000065515.1	Mir152	-0.700872	0.0168321	0.0444844	387170	miRNA
ENSMUSG00000080406.1	Mir1188	-0.631233	0.0168401	0.044486	100316669	miRNA
ENSMUSG00000080356.1	Mir1247	-0.825633	0.017086	0.0450118	100526515	miRNA
ENSMUSG00000094210.1	Gm23450	-0.600814	0.0177182	0.0463953	104795667	miRNA
ENSMUSG00000095947.1	Gm25195	-0.852836	0.0178862	0.0467573	NA	miRNA
ENSMUSG00000006362.16	Cbfa2t3	-0.948891	0.0179111	0.0468114	12398	protein_coding
ENSMUSG00000113094.1	Gm47447	-0.64078	0.0185441	0.0481675	NA	lncRNA
ENSMUSG00000107548.1	Gm43866	-1.08887	0.0186252	0.0483415	NA	TEC
ENSMUSG00000067261.4	Foxd3	-1.02172	0.0187207	0.048537	15221	protein_coding
ENSMUSG00000081849.2	Gm15847	-0.752498	0.0190964	0.0493675	667127	unitary_pseudogene

### Sheet: H3K18la_up
geneID	symbol	log2FoldChange	pvalue	padj	entrezID	genetype
ENSMUSG00000110131.1	Gm18066	1.77867	2.52849e-15	1.7159e-11	100416355	processed_pseudogene
ENSMUSG00000112745.1	Gm48025	1.58441	2.31552e-15	1.7159e-11	NA	lncRNA
ENSMUSG00000116500.1	Gm36560	1.59394	8.57584e-15	4.65582e-11	102640519	lncRNA
ENSMUSG00000059631.6	1500035N22Rik	1.40274	9.98451e-13	3.57614e-09	70258	lncRNA
ENSMUSG00000116263.1	Gm49473	1.48988	2.86716e-12	8.64766e-09	NA	processed_pseudogene
ENSMUSG00000065530.1	Mir99a	1.29193	6.61616e-12	1.79596e-08	387229	miRNA
ENSMUSG00000038242.12	Aox4	1.70887	1.20541e-11	2.72674e-08	71872	protein_coding
ENSMUSG00000080401.1	Gm23653	1.94685	2.58376e-11	5.00973e-08	NA	miRNA
ENSMUSG00000114531.1	A530065N20Rik	1.2003	1.15604e-10	1.84592e-07	328263	lncRNA
ENSMUSG00000101565.2	1700003L19Rik	1.6774	1.85505e-10	2.65028e-07	75493	lncRNA
ENSMUSG00000106583.1	4930447N08Rik	0.993397	2.06516e-10	2.80294e-07	71647	lncRNA
ENSMUSG00000106605.1	Gm44365	1.76203	2.91759e-10	3.47657e-07	NA	miRNA
ENSMUSG00000038331.15	Satb2	1.30701	2.77762e-10	3.47657e-07	212712	protein_coding
ENSMUSG00000026313.16	Hdac4	1.12912	6.10602e-10	6.62992e-07	208727	protein_coding
ENSMUSG00000042385.14	Gzmk	1.22788	2.15374e-09	2.16531e-06	14945	protein_coding
ENSMUSG00000114488.1	Gm5802	1.61224	2.71113e-09	2.62835e-06	545062	processed_pseudogene
ENSMUSG00000104310.1	Gm4081	1.23029	3.35175e-09	3.13736e-06	100042869	TEC
ENSMUSG00000118273.1	Gm41819	1.51449	4.81535e-09	4.08477e-06	105246545	lncRNA
ENSMUSG00000087038.9	2900079G21Rik	0.841969	6.50197e-09	4.90267e-06	620760	lncRNA
ENSMUSG00000022783.11	Spag6l	1.22454	6.92685e-09	5.08188e-06	50525	protein_coding
ENSMUSG00000022372.14	Sla	1.19903	7.40519e-09	5.1542e-06	20491	protein_coding
ENSMUSG00000022661.14	Cd200	1.05535	1.31722e-08	8.31535e-06	17470	protein_coding
ENSMUSG00000087579.7	Hectd2os	1.29539	1.59947e-08	9.86761e-06	668215	lncRNA
ENSMUSG00000114154.1	Gm48597	1.41496	1.92166e-08	1.08674e-05	NA	lncRNA
ENSMUSG00000046093.9	Hpcal4	1.13679	1.83772e-08	1.08674e-05	170638	protein_coding
ENSMUSG00000113147.1	Gm47207	1.2208	2.05589e-08	1.13892e-05	NA	lncRNA
ENSMUSG00000085091.1	Egfros	1.15807	2.66042e-08	1.41602e-05	319954	lncRNA
ENSMUSG00000110260.1	Gm30504	1.20062	5.24811e-08	2.41457e-05	102632429	lncRNA
ENSMUSG00000003974.6	Grm3	1.17978	6.13591e-08	2.77599e-05	108069	protein_coding
ENSMUSG00000110550.1	Gm45856	0.833313	8.10969e-08	3.49425e-05	NA	processed_pseudogene
ENSMUSG00000113502.1	Gm47411	1.37359	8.59883e-08	3.63379e-05	NA	TEC
ENSMUSG00000110319.1	Gm45668	1.25571	9.59719e-08	3.82289e-05	NA	processed_pseudogene
ENSMUSG00000065557.3	Mirlet7c-1	1.30428	9.85824e-08	3.82289e-05	387246	miRNA
ENSMUSG00000049122.17	Frmd3	0.887147	1.19621e-07	4.50987e-05	242506	protein_coding
ENSMUSG00000046240.8	Hepacam	1.16137	1.38052e-07	4.95283e-05	72927	protein_coding
ENSMUSG00000109808.1	5430402P08Rik	1.38538	1.58536e-07	5.58889e-05	71327	lncRNA
ENSMUSG00000044667.12	Plppr4	1.08958	1.60674e-07	5.59166e-05	229791	protein_coding
ENSMUSG00000098385.1	Gm27500	1.64631	1.80143e-07	6.11246e-05	NA	misc_RNA
ENSMUSG00000114005.1	Gm24474	1.14421	2.00059e-07	6.65799e-05	102634964	lncRNA
ENSMUSG00000057897.14	Camk2b	1.11043	2.18345e-07	7.09897e-05	12323	protein_coding
ENSMUSG00000105152.1	Gm42864	1.21393	2.40853e-07	7.60228e-05	NA	lncRNA
ENSMUSG00000117167.1	Gm6599	1.21673	2.38616e-07	7.60228e-05	625548	processed_pseudogene
ENSMUSG00000113759.1	Gm47695	1.42734	2.63323e-07	8.03134e-05	NA	lncRNA
ENSMUSG00000114571.1	Gm35595	1.39063	2.69296e-07	8.033e-05	102639239	processed_pseudogene
ENSMUSG00000114879.1	4930467J12Rik	1.51265	3.1161e-07	8.81111e-05	74909	lncRNA
ENSMUSG00000050335.17	Lgals3	0.941568	3.46689e-07	9.60293e-05	16854	protein_coding
ENSMUSG00000051758.6	4930544M13Rik	1.48678	4.1928e-07	0.000112687	75161	lncRNA
ENSMUSG00000081339.1	Gm16044	1.04662	4.26705e-07	0.000113558	100417490	processed_pseudogene
ENSMUSG00000021185.16	Dglucy	0.95319	4.6461e-07	0.000122445	217830	protein_coding
ENSMUSG00000030077.11	Chl1	0.76284	4.83355e-07	0.00012616	12661	protein_coding
ENSMUSG00000117982.1	Gm50170	1.0755	4.94578e-07	0.00012786	NA	TEC
ENSMUSG00000040314.2	Ctsg	1.10372	5.94732e-07	0.00014811	13035	protein_coding
ENSMUSG00000090066.2	1110002E22Rik	0.968186	7.30767e-07	0.000174006	102634333	protein_coding
ENSMUSG00000084374.1	Gm13255	1.26472	7.66157e-07	0.000179287	NA	processed_pseudogene
ENSMUSG00000103929.1	Gm37892	0.994137	7.94087e-07	0.000183979	NA	lncRNA
ENSMUSG00000085198.1	4933416E03Rik	1.1382	1.01809e-06	0.00022109	71081	lncRNA
ENSMUSG00000036469.16	March1	0.901129	1.04925e-06	0.000222654	72925	protein_coding
ENSMUSG00000101191.6	Gm28809	1.06592	1.05349e-06	0.000222654	NA	lncRNA
ENSMUSG00000086558.1	Gm14223	1.13494	1.07714e-06	0.000223199	NA	lncRNA
ENSMUSG00000115793.1	Gm48961	1.51462	1.07496e-06	0.000223199	NA	TEC
ENSMUSG00000055547.4	Apobec4	0.854859	1.39176e-06	0.000286207	71281	protein_coding
ENSMUSG00000103912.1	Gm33819	1.4157	1.74327e-06	0.000350526	102636866	lncRNA
ENSMUSG00000099868.1	Gm28792	0.860468	1.82022e-06	0.000352927	NA	lncRNA
ENSMUSG00000114265.1	Gm47521	1.39196	1.79453e-06	0.000352927	NA	processed_pseudogene
ENSMUSG00000117706.1	Gm50184	0.900293	1.77319e-06	0.000352927	NA	processed_pseudogene
ENSMUSG00000102761.1	Gm37184	1.33811	1.88232e-06	0.00035483	NA	lncRNA
ENSMUSG00000037348.15	Paqr7	0.972262	1.86902e-06	0.00035483	71904	protein_coding
ENSMUSG00000026224.11	4933407L21Rik	0.845121	2.0397e-06	0.000374234	71141	protein_coding
ENSMUSG00000115709.1	4930431P22Rik	1.14866	2.38554e-06	0.000426023	73883	lncRNA
ENSMUSG00000063297.7	Luzp2	0.966513	2.4388e-06	0.000432688	233271	protein_coding
ENSMUSG00000077928.1	Mir208b	1.05261	2.50379e-06	0.000441333	100124433	miRNA
ENSMUSG00000099220.1	Gm27220	1.1895	2.60149e-06	0.000449792	NA	processed_pseudogene
ENSMUSG00000118270.1	Gm17819	1.49359	2.68506e-06	0.000461304	100310868	processed_pseudogene
ENSMUSG00000085264.1	Gm15581	1.32673	2.76168e-06	0.000471482	102631779	lncRNA
ENSMUSG00000112611.1	Glipr1l3	1.10471	2.8215e-06	0.000478685	544736	protein_coding
ENSMUSG00000106737.1	Gm42962	1.28991	3.28742e-06	0.000547466	NA	lncRNA
ENSMUSG00000037196.6	Pacrg	0.763398	3.28418e-06	0.000547466	69310	protein_coding
ENSMUSG00000023826.16	Prkn	0.765882	3.55231e-06	0.000577409	50873	protein_coding
ENSMUSG00000077836.2	Gm26052	1.29497	3.75326e-06	0.000602853	NA	miRNA
ENSMUSG00000065569.2	Mir137	0.759437	3.77952e-06	0.0006035	387155	miRNA
ENSMUSG00000071679.4	Rtl4	1.20729	3.84731e-06	0.000607181	619287	protein_coding
ENSMUSG00000042429.8	Adora1	0.891445	3.91388e-06	0.000614117	11539	protein_coding
ENSMUSG00000092090.2	Gm3294	0.642505	4.30747e-06	0.0006606	100041367	lncRNA
ENSMUSG00000060380.3	C030014I23Rik	1.11242	4.35093e-06	0.000663517	77381	lncRNA
ENSMUSG00000099419.1	1700001D01Rik	0.975039	4.56216e-06	0.000684198	69279	lncRNA
ENSMUSG00000101680.1	Gm29015	1.0286	4.70005e-06	0.000697426	NA	lncRNA
ENSMUSG00000103484.1	Gm38000	0.939739	4.70175e-06	0.000697426	NA	TEC
ENSMUSG00000026832.12	Cytip	1.13753	4.74933e-06	0.000698416	227929	protein_coding
ENSMUSG00000041986.16	Elmod1	0.800902	5.40996e-06	0.000770565	270162	protein_coding
ENSMUSG00000001942.8	Siae	1.09498	5.60542e-06	0.000786601	22619	protein_coding
ENSMUSG00000045174.10	Amer3	0.80881	5.82304e-06	0.000798316	211383	protein_coding
ENSMUSG00000045815.4	1700101I19Rik	0.807663	5.92153e-06	0.000807738	73589	lncRNA
ENSMUSG00000041710.4	Trpc5	1.19492	5.9733e-06	0.000810727	22067	protein_coding
ENSMUSG00000089990.1	Gm15852	0.887108	6.29685e-06	0.000837883	NA	lncRNA
ENSMUSG00000104957.1	Gm43354	1.28313	6.27999e-06	0.000837883	NA	processed_pseudogene
ENSMUSG00000104172.1	Gm37259	1.41515	6.46677e-06	0.000852138	NA	TEC
ENSMUSG00000034912.17	Mdga2	0.773093	6.56103e-06	0.000856246	320772	protein_coding
ENSMUSG00000047205.12	Dusp18	0.812718	6.61664e-06	0.000856276	75219	protein_coding
ENSMUSG00000020434.4	4921536K21Rik	0.813252	6.88835e-06	0.000884936	67430	protein_coding
ENSMUSG00000111059.1	Gm33838	1.0951	6.91127e-06	0.000884936	102636888	lncRNA
ENSMUSG00000104230.1	Gm37591	0.947817	7.30449e-06	0.000926544	NA	lncRNA
ENSMUSG00000030220.13	Arhgdib	1.19093	7.35697e-06	0.000928861	11857	protein_coding
ENSMUSG00000089701.1	Gm15978	0.745535	8.11318e-06	0.00100106	NA	lncRNA
ENSMUSG00000113142.1	Gm18114	0.999999	8.69711e-06	0.00105867	100416443	processed_pseudogene
ENSMUSG00000113540.1	Gm47206	1.02561	9.85311e-06	0.00116796	NA	TEC
ENSMUSG00000109245.1	Gm44860	0.794302	1.0331e-05	0.00120878	NA	TEC
ENSMUSG00000109594.1	1700047O18Rik	0.885311	1.04547e-05	0.0012128	73418	TEC
ENSMUSG00000104189.1	Gm37822	1.27347	1.20181e-05	0.00136498	NA	TEC
ENSMUSG00000094447.2	9430069I07Rik	1.00944	1.36972e-05	0.0015176	77358	protein_coding
ENSMUSG00000099760.1	Gm28800	0.81282	1.36666e-05	0.0015176	102640008	lncRNA
ENSMUSG00000102310.1	Gm37631	0.964758	1.49075e-05	0.00161865	NA	TEC
ENSMUSG00000104800.1	Gm36017	0.755457	1.52326e-05	0.00164737	102639787	lncRNA
ENSMUSG00000110996.1	Gm36251	1.17644	1.61357e-05	0.00171476	102640100	lncRNA
ENSMUSG00000073730.2	Ppp1r14bl	1.26831	1.61596e-05	0.00171476	66755	protein_coding
ENSMUSG00000117336.1	Gm49865	0.922385	1.81421e-05	0.00190878	NA	processed_pseudogene
ENSMUSG00000074508.4	Gm10706	1.1395	1.8471e-05	0.00192209	100038437	lncRNA
ENSMUSG00000074923.10	Pak6	0.802324	1.84975e-05	0.00192209	214230	protein_coding
ENSMUSG00000031610.3	Scrg1	1.0621	1.83906e-05	0.00192209	20284	protein_coding
ENSMUSG00000044770.14	Scml4	0.675683	1.91754e-05	0.00197806	268297	protein_coding
ENSMUSG00000070695.4	Cntnap5a	1.21811	1.94201e-05	0.00198923	636808	protein_coding
ENSMUSG00000111945.1	Gm19169	1.03318	2.01517e-05	0.00202999	100418378	processed_pseudogene
ENSMUSG00000100515.6	Gm17916	1.21591	2.08939e-05	0.00207753	100416102	transcribed_processed_pseudogene
ENSMUSG00000085324.1	Gm11680	1.01387	2.10535e-05	0.00208576	100043020	lncRNA
ENSMUSG00000118072.1	Gm50101	1.11162	2.19991e-05	0.00216364	NA	processed_pseudogene
ENSMUSG00000032120.11	C2cd2l	0.903155	2.45964e-05	0.00239308	71764	protein_coding
ENSMUSG00000107483.1	Gm44288	1.23707	2.896e-05	0.00276802	NA	TEC
ENSMUSG00000056553.14	Ptprn2	0.933867	2.98269e-05	0.00281129	19276	protein_coding
ENSMUSG00000089497.1	Gm26360	0.859608	3.18172e-05	0.0029477	NA	snRNA
ENSMUSG00000043982.2	Krtap19-4	1.15362	3.17518e-05	0.0029477	170654	protein_coding
ENSMUSG00000053825.15	Ppfia2	0.693915	3.32863e-05	0.00305256	327814	protein_coding
ENSMUSG00000117380.1	E430002N23Rik	0.755189	3.36505e-05	0.00307556	319440	lncRNA
ENSMUSG00000110639.1	Gm6831	1.45899	3.59976e-05	0.00324897	628050	transcribed_unprocessed_pseudogene
ENSMUSG00000099886.1	Gm2324	1.02005	3.61597e-05	0.00325018	100039580	processed_pseudogene
ENSMUSG00000022577.17	Ly6h	0.741128	3.63037e-05	0.00325235	23934	protein_coding
ENSMUSG00000056023.3	Gm9989	0.897731	3.6618e-05	0.0032688	NA	lncRNA
ENSMUSG00000084876.7	Gm14965	0.634167	3.73649e-05	0.00330381	105246848	lncRNA
ENSMUSG00000085470.1	1700012C14Rik	0.624554	3.8436e-05	0.00338748	69337	lncRNA
ENSMUSG00000004933.17	Matk	0.745187	3.98184e-05	0.00345326	17179	protein_coding
ENSMUSG00000021196.14	Pfkp	0.837121	4.04543e-05	0.00348613	56421	protein_coding
ENSMUSG00000064642.1	Gm23299	0.734539	4.09026e-05	0.00349152	NA	snoRNA
ENSMUSG00000102191.1	Gm36569	1.05267	4.07629e-05	0.00349152	102640530	lncRNA
ENSMUSG00000100998.1	Gm28864	0.908307	4.30062e-05	0.00362547	NA	lncRNA
ENSMUSG00000074872.3	Ctxn2	0.801312	4.33065e-05	0.00363949	381418	protein_coding
ENSMUSG00000085895.1	Gm12861	0.865087	4.61965e-05	0.00381727	NA	lncRNA
ENSMUSG00000087148.1	1700030C14Rik	1.07262	4.7468e-05	0.00387498	75662	lncRNA
ENSMUSG00000027500.10	Stmn2	0.631062	4.75361e-05	0.00387498	20257	protein_coding
ENSMUSG00000032503.18	Arpp21	0.623703	4.84479e-05	0.00389088	74100	protein_coding
ENSMUSG00000088983.1	Mir1952	1.21858	5.14596e-05	0.00410845	100316816	miRNA
ENSMUSG00000038987.8	Cfap157	0.961365	5.28121e-05	0.0041597	227736	protein_coding
ENSMUSG00000070489.5	4930527J03Rik	0.779697	5.60705e-05	0.0042877	75164	lncRNA
ENSMUSG00000102570.1	Gm37968	1.17415	5.62146e-05	0.0042877	NA	TEC
ENSMUSG00000049349.3	Gm5105	0.902176	5.79884e-05	0.00434833	329763	protein_coding
ENSMUSG00000028518.8	Prkaa2	0.719962	6.1268e-05	0.00453166	108079	protein_coding
ENSMUSG00000046192.4	Iqub	0.946926	6.17047e-05	0.00453923	214704	protein_coding
ENSMUSG00000117328.1	4930474M22Rik	1.17512	6.63923e-05	0.00479313	74917	lncRNA
ENSMUSG00000110833.1	Gm47981	1.33376	6.8744e-05	0.00489779	NA	processed_pseudogene
ENSMUSG00000052496.5	Pkdrej	0.984114	7.03886e-05	0.00498877	18766	protein_coding
ENSMUSG00000024776.18	Stambpl1	0.838921	7.06373e-05	0.00499336	76630	protein_coding
ENSMUSG00000107804.1	Gm44439	1.07438	7.15744e-05	0.00503338	NA	TEC
ENSMUSG00000109446.1	Gm9195	1.3625	7.18255e-05	0.005038	668482	protein_coding
ENSMUSG00000060765.8	Olfr325	1.2032	7.23128e-05	0.00504609	258261	protein_coding
ENSMUSG00000030235.17	Slco1c1	0.823013	7.22135e-05	0.00504609	58807	protein_coding
ENSMUSG00000090257.1	Gm4524	0.922854	7.31288e-05	0.00507694	100043571	lncRNA
ENSMUSG00000020894.16	Vamp2	0.734646	7.37749e-05	0.00510873	22318	protein_coding
ENSMUSG00000112266.1	Gm48843	0.819777	7.39888e-05	0.0051105	NA	lncRNA
ENSMUSG00000000416.16	Cttnbp2	0.607763	7.43604e-05	0.00512313	30785	protein_coding
ENSMUSG00000093000.1	Gm24155	0.682594	7.52624e-05	0.00515908	NA	miRNA
ENSMUSG00000114959.1	G630093K05Rik	0.787242	7.54756e-05	0.00516067	619327	lncRNA
ENSMUSG00000110342.1	Gm45263	1.00817	7.58409e-05	0.00517262	NA	TEC
ENSMUSG00000028630.9	Dyrk2	0.689912	7.99532e-05	0.0053811	69181	protein_coding
ENSMUSG00000097686.1	Gm26647	0.916936	7.9835e-05	0.0053811	NA	lncRNA
ENSMUSG00000101211.1	Gm28818	1.27384	8.07531e-05	0.00538585	102632274	lncRNA
ENSMUSG00000041040.12	Fam117b	0.754302	8.17307e-05	0.00539201	72750	protein_coding
ENSMUSG00000026771.14	Spopl	1.18468	8.14177e-05	0.00539201	76857	protein_coding
ENSMUSG00000112442.1	Gm47992	1.22232	8.5963e-05	0.00560929	NA	TEC
ENSMUSG00000117632.1	Gm50049	0.883516	8.80101e-05	0.00571539	NA	lncRNA
ENSMUSG00000095346.1	Gm21905	1.03236	8.9146e-05	0.00576159	NA	protein_coding
ENSMUSG00000020524.16	Gria1	0.724113	8.97388e-05	0.00578613	14799	protein_coding
ENSMUSG00000029128.12	Rab28	0.701505	9.20868e-05	0.00588164	100972	protein_coding
ENSMUSG00000053164.6	Gpr21	0.633466	9.26849e-05	0.00590496	338346	protein_coding
ENSMUSG00000114234.1	Gm3131	0.737183	9.57287e-05	0.00603075	100041086	processed_pseudogene
ENSMUSG00000025468.15	Caly	0.695661	9.84302e-05	0.00613671	68566	protein_coding
ENSMUSG00000114963.1	Gm29010	0.945075	9.98474e-05	0.00620219	102639813	lncRNA
ENSMUSG00000105000.1	Gm43616	0.861058	0.00010454	0.00647886	NA	lncRNA
ENSMUSG00000117619.1	Gm50079	1.18129	0.000105283	0.00651004	NA	TEC
ENSMUSG00000034135.15	Sik3	0.643941	0.000105846	0.00652996	70661	protein_coding
ENSMUSG00000033361.13	Prrg3	0.820918	0.000106732	0.00656971	208748	protein_coding
ENSMUSG00000104893.1	Gm2404	0.943319	0.000107066	0.00657533	100039750	processed_pseudogene
ENSMUSG00000104178.1	Gm9916	0.669179	0.000110421	0.00675086	791377	lncRNA
ENSMUSG00000087015.1	Gm14041	0.950071	0.000111306	0.00678968	102631901	lncRNA
ENSMUSG00000085526.1	Gm16083	0.858766	0.000112903	0.00684546	102640300	lncRNA
ENSMUSG00000051396.15	Gm45902	0.660254	0.000113393	0.00685535	NA	protein_coding
ENSMUSG00000078042.1	Gm24855	0.957679	0.000118871	0.00702996	NA	miRNA
ENSMUSG00000114115.1	Gm30239	0.848928	0.000118717	0.00702996	102632068	lncRNA
ENSMUSG00000103181.1	A330069K06Rik	1.12921	0.000121414	0.00713372	213544	lncRNA
ENSMUSG00000050963.7	Kcns2	0.850534	0.000123803	0.00725839	16539	protein_coding
ENSMUSG00000109865.1	Hspa14	0.655907	0.000124929	0.00727808	50497	protein_coding
ENSMUSG00000117600.1	Gm50094	1.04765	0.000126866	0.0073025	NA	TEC
ENSMUSG00000021872.8	Rnase10	1.22147	0.000130413	0.00743972	75019	protein_coding
ENSMUSG00000115558.1	Gm49000	1.20815	0.000131098	0.0074605	NA	TEC
ENSMUSG00000003131.7	Pafah1b2	0.635212	0.000131544	0.0074702	18475	protein_coding
ENSMUSG00000068615.4	Gjd2	0.680621	0.000133629	0.00752144	14617	protein_coding
ENSMUSG00000044014.9	Npy5r	0.927481	0.000133747	0.00752144	18168	protein_coding
ENSMUSG00000098518.1	Gm27668	0.675955	0.000136101	0.00763154	NA	misc_RNA
ENSMUSG00000116244.1	Gm49461	1.07143	0.000136634	0.00763154	NA	transcribed_unprocessed_pseudogene
ENSMUSG00000108984.1	Gm44916	0.723746	0.000138043	0.00768765	NA	TEC
ENSMUSG00000043897.13	Vmn2r2	1.15345	0.000138205	0.00768765	100125586	protein_coding
ENSMUSG00000043629.12	1700019D03Rik	0.842461	0.000139168	0.00770626	67080	protein_coding
ENSMUSG00000039496.8	Cdnf	0.646982	0.00013978	0.00770626	227526	protein_coding
ENSMUSG00000096559.1	Gm23567	0.692739	0.000139971	0.00770626	NA	snRNA
ENSMUSG00000033763.14	Mtss2	0.871622	0.000140085	0.00770626	244654	protein_coding
ENSMUSG00000049281.16	Scn3b	0.609743	0.000139461	0.00770626	235281	protein_coding
ENSMUSG00000022525.13	Plaat1	0.847499	0.000143063	0.00782952	27281	protein_coding
ENSMUSG00000026399.12	Cd55	0.85332	0.000143847	0.00785659	13136	protein_coding
ENSMUSG00000092201.7	A530058N18Rik	0.676417	0.000145628	0.00790862	320846	lncRNA
ENSMUSG00000110698.1	Gm45875	1.08885	0.00015064	0.00809725	NA	lncRNA
ENSMUSG00000114306.1	Gm3227	0.748969	0.000151988	0.0081375	100041241	lncRNA
ENSMUSG00000080982.1	Gm13549	1.18361	0.000157759	0.00834768	625354	processed_pseudogene
ENSMUSG00000108348.2	Gm42372	0.775216	0.000159139	0.00840431	105247240	protein_coding
ENSMUSG00000087694.8	A530058N18Rik	0.672408	0.000160385	0.00843733	320846	lncRNA
ENSMUSG00000114352.1	4931407E12Rik	0.974665	0.000166759	0.00868843	70992	lncRNA
ENSMUSG00000112162.1	Gm48758	0.968656	0.000173513	0.00895442	NA	processed_pseudogene
ENSMUSG00000087637.1	Gm11986	1.00865	0.00017386	0.00895528	NA	lncRNA
ENSMUSG00000084660.1	n-R5s61	0.681852	0.000180408	0.00925744	NA	rRNA
ENSMUSG00000086098.1	Gm14291	0.802245	0.000182182	0.00931323	NA	lncRNA
ENSMUSG00000097120.1	Gm26887	0.630657	0.000181927	0.00931323	NA	lncRNA
ENSMUSG00000101720.1	Gm29005	1.19706	0.000184344	0.00935329	NA	lncRNA
ENSMUSG00000101028.1	Gm28723	0.70504	0.000189634	0.00953263	NA	lncRNA
ENSMUSG00000085980.2	Gm12408	0.657931	0.000192798	0.00960276	100040557	lncRNA
ENSMUSG00000087929.1	Gm23234	0.787926	0.000196358	0.00976215	NA	snoRNA
ENSMUSG00000102408.1	4930568G15Rik	0.793301	0.000198167	0.00981615	75857	lncRNA
ENSMUSG00000100523.1	Gm29608	1.07342	0.00019858	0.00981867	NA	processed_pseudogene
ENSMUSG00000090336.5	Cfap97d2	0.678512	0.000200085	0.00987512	403185	protein_coding
ENSMUSG00000089605.1	Gm22093	1.04151	0.000201396	0.00989359	NA	rRNA
ENSMUSG00000089945.13	Pakap	0.926094	0.00020717	0.0101327	677884	protein_coding
ENSMUSG00000118178.1	Gm32932	0.763923	0.000208936	0.010145	102635646	lncRNA
ENSMUSG00000067242.11	Lgi1	0.736184	0.000208729	0.010145	56839	protein_coding
ENSMUSG00000039577.17	Nphp4	0.668098	0.000209491	0.010145	260305	protein_coding
ENSMUSG00000051331.16	Cacna1c	0.772695	0.000216861	0.0103284	12288	protein_coding
ENSMUSG00000061080.11	Lsamp	0.768969	0.000214903	0.0103284	268890	protein_coding
ENSMUSG00000063796.9	Slc22a8	1.20052	0.00021432	0.0103284	19879	protein_coding
ENSMUSG00000104939.1	Gm33651	0.825693	0.000218165	0.0103533	102636643	lncRNA
ENSMUSG00000109346.1	Gm44515	0.830936	0.000223871	0.0105471	NA	lncRNA
ENSMUSG00000089318.1	Gm23179	0.875484	0.000224592	0.0105476	NA	misc_RNA
ENSMUSG00000022311.15	Csmd3	0.755576	0.000228322	0.0107043	239420	protein_coding
ENSMUSG00000026574.5	Dpt	1.09369	0.000228809	0.0107087	56429	protein_coding
ENSMUSG00000079604.9	Gm13219	0.764914	0.000232935	0.010883	100040710	lncRNA
ENSMUSG00000010803.13	Gabra1	0.853749	0.000235384	0.0109597	14394	protein_coding
ENSMUSG00000040125.4	Gpr26	0.728864	0.000236248	0.0109811	233919	protein_coding
ENSMUSG00000097352.7	C920009B18Rik	1.14543	0.000238635	0.0110566	606736	transcribed_unprocessed_pseudogene
ENSMUSG00000088334.2	Gm22842	0.776268	0.00024445	0.0112088	NA	misc_RNA
ENSMUSG00000088148.1	Mir1983	0.695141	0.00024348	0.0112088	100316716	miRNA
ENSMUSG00000088440.1	Gm23555	0.803593	0.000249856	0.0114181	NA	snoRNA
ENSMUSG00000117670.1	Gm50270	0.865688	0.00025153	0.0114753	NA	lncRNA
ENSMUSG00000083209.1	Gm11969	0.962928	0.000251978	0.0114753	NA	processed_pseudogene
ENSMUSG00000040253.15	Gbp7	0.885517	0.000256155	0.0116266	229900	protein_coding
ENSMUSG00000109388.1	Gm44688	0.613437	0.000258951	0.0116764	NA	TEC
ENSMUSG00000022494.15	Shisa9	0.823794	0.00026042	0.0117232	72555	protein_coding
ENSMUSG00000086019.1	Gm15762	0.755982	0.000261538	0.0117346	100039736	lncRNA
ENSMUSG00000116072.1	Gm46526	0.666408	0.0002698	0.011966	108168251	lncRNA
ENSMUSG00000028931.12	Kcnab2	0.649582	0.000270313	0.011966	16498	protein_coding
ENSMUSG00000105489.1	Gm38562	0.871794	0.000271687	0.0119709	102641529	lncRNA
ENSMUSG00000047819.3	Tigd4	0.997704	0.000272095	0.0119709	403175	protein_coding
ENSMUSG00000077736.1	Gm24555	1.16679	0.000276963	0.0121457	NA	snoRNA
ENSMUSG00000022883.11	Robo1	1.00704	0.000279267	0.0122073	19876	protein_coding
ENSMUSG00000083202.1	Gm12388	1.13954	0.000283448	0.0123114	100417558	processed_pseudogene
ENSMUSG00000006784.14	Ttc25	0.79737	0.00028323	0.0123114	74407	protein_coding
ENSMUSG00000091123.1	Gm17181	1.23478	0.000285528	0.0123812	NA	processed_pseudogene
ENSMUSG00000112910.1	Gm29685	1.21649	0.000292775	0.0126279	628877	lncRNA
ENSMUSG00000034684.12	Sema3f	0.749758	0.000292765	0.0126279	20350	protein_coding
ENSMUSG00000112385.1	Gm48258	1.0045	0.000297282	0.0127484	NA	processed_pseudogene
ENSMUSG00000065791.1	Gm25516	1.08334	0.000301687	0.0129142	NA	snRNA
ENSMUSG00000000766.18	Oprm1	1.20157	0.000303152	0.0129388	18390	protein_coding
ENSMUSG00000101799.1	9330175M20Rik	0.605249	0.0003114	0.0132284	442821	lncRNA
ENSMUSG00000077696.1	n-R5s172	0.960462	0.000312509	0.0132548	NA	rRNA
ENSMUSG00000020770.13	Unk	0.642293	0.000316499	0.0134031	217331	protein_coding
ENSMUSG00000117357.1	AC158774.1	0.845082	0.000320768	0.0135206	NA	transcribed_processed_pseudogene
ENSMUSG00000030374.15	Strn4	0.660151	0.000331516	0.013866	97387	protein_coding
ENSMUSG00000080596.1	Gm22032	1.11568	0.000336537	0.0139684	NA	miRNA
ENSMUSG00000104615.1	Gm43804	0.849335	0.00033883	0.0140206	NA	TEC
ENSMUSG00000086987.1	Gm12484	0.792585	0.000343582	0.0141051	NA	lncRNA
ENSMUSG00000115996.1	Gm49462	0.958593	0.000342547	0.0141051	NA	lncRNA
ENSMUSG00000040569.13	Slc26a7	0.663416	0.000343394	0.0141051	208890	protein_coding
ENSMUSG00000019828.13	Grm1	0.833916	0.000354875	0.014395	14816	protein_coding
ENSMUSG00000024109.18	Nrxn1	0.724969	0.000354752	0.014395	18189	protein_coding
ENSMUSG00000116339.1	Gm35933	0.707755	0.000356594	0.0144258	102639678	lncRNA
ENSMUSG00000116212.1	Gm18979	1.071	0.000364349	0.0146739	100418065	processed_pseudogene
ENSMUSG00000118005.1	Gm50377	0.756214	0.000368732	0.0148066	NA	lncRNA
ENSMUSG00000098128.1	Gm3693	0.755813	0.000369734	0.0148248	100042143	lncRNA
ENSMUSG00000113054.1	Gm47514	0.698575	0.000373266	0.0149224	NA	lncRNA
ENSMUSG00000086359.1	9630013K17Rik	1.00781	0.000374899	0.0149656	78883	lncRNA
ENSMUSG00000032500.10	Dclk3	0.932378	0.000378298	0.0150571	245038	protein_coding
ENSMUSG00000109480.1	Gm45042	0.669569	0.000383196	0.0151852	NA	processed_pseudogene
ENSMUSG00000102936.1	Gm35584	0.868912	0.000388592	0.0153096	102639225	lncRNA
ENSMUSG00000083780.8	Gm12728	1.00107	0.000389491	0.0153228	269569	protein_coding
ENSMUSG00000109366.1	Gm44698	0.753996	0.000394717	0.0154155	NA	lncRNA
ENSMUSG00000018865.9	Sult4a1	0.658231	0.000395255	0.0154155	29859	protein_coding
ENSMUSG00000047462.9	Gpr141b	0.968367	0.000407602	0.0158493	319293	protein_coding
ENSMUSG00000111741.1	Gm18903	1.11858	0.000421833	0.0162883	100417927	unprocessed_pseudogene
ENSMUSG00000042873.11	Lhfpl4	0.776095	0.000423117	0.0163144	269788	protein_coding
ENSMUSG00000099131.1	Mir7074	1.03246	0.000423711	0.0163144	102465651	miRNA
ENSMUSG00000046916.9	Myct1	1.14545	0.000425469	0.0163145	68632	protein_coding
ENSMUSG00000112054.1	Gm33680	0.742901	0.000431775	0.016505	102636677	lncRNA
ENSMUSG00000111062.1	Gm47253	1.06058	0.00043231	0.016505	NA	lncRNA
ENSMUSG00000095315.2	Gm10130	1.06596	0.000441674	0.0167682	102633750	protein_coding
ENSMUSG00000112390.1	Gm20208	0.594607	0.000440618	0.0167682	100504402	lncRNA
ENSMUSG00000001741.12	Il16	0.951071	0.000441393	0.0167682	16170	protein_coding
ENSMUSG00000039419.17	Cntnap2	0.878126	0.000450961	0.0170255	66797	protein_coding
ENSMUSG00000100294.6	1700034K08Rik	0.809112	0.000455825	0.0171139	78349	lncRNA
ENSMUSG00000112185.1	Gm47060	0.891705	0.000457923	0.01716	NA	processed_pseudogene
ENSMUSG00000105407.1	Gm36259	0.836149	0.000461297	0.0172478	102640111	processed_pseudogene
ENSMUSG00000028519.16	Dab1	0.850974	0.000462481	0.0172683	13131	protein_coding
ENSMUSG00000110166.1	Gm45641	0.783985	0.000464685	0.017303	NA	lncRNA
ENSMUSG00000101755.1	Gm29507	0.90974	0.000465994	0.0173279	102637265	lncRNA
ENSMUSG00000053550.13	Shisa7	0.681011	0.000490312	0.0178651	232813	protein_coding
ENSMUSG00000087268.1	Gm14486	0.612822	0.000493763	0.0179273	665635	lncRNA
ENSMUSG00000028351.5	Brinp1	0.708721	0.000496174	0.0179822	56710	protein_coding
ENSMUSG00000110340.1	1600027J07Rik	0.976601	0.00049845	0.0180406	69794	lncRNA
ENSMUSG00000028238.6	Atp6v0d2	1.07002	0.000505328	0.0182166	242341	protein_coding
ENSMUSG00000115157.1	Gm49397	0.838943	0.000506036	0.018218	NA	lncRNA
ENSMUSG00000066026.14	Dhrs3	0.78694	0.000511125	0.0183525	20148	protein_coding
ENSMUSG00000105324.1	Gm42705	0.987135	0.000510603	0.0183525	NA	lncRNA
ENSMUSG00000023011.8	Faim2	0.679058	0.000512818	0.0183705	72393	protein_coding
ENSMUSG00000103047.1	Gm37310	0.78662	0.000513657	0.0183705	NA	TEC
ENSMUSG00000117895.1	Gm50368	0.608254	0.000516661	0.0184536	NA	lncRNA
ENSMUSG00000078627.9	March10	0.624831	0.000523319	0.0185936	632687	protein_coding
ENSMUSG00000102677.1	4930535E02Rik	0.852918	0.000529978	0.0187565	75218	lncRNA
ENSMUSG00000074517.2	Gm10710	0.819055	0.000529751	0.0187565	100038599	lncRNA
ENSMUSG00000078161.8	Erich3	0.618785	0.000545117	0.0191178	209601	protein_coding
ENSMUSG00000086755.1	Gm11216	0.981609	0.000552719	0.0193319	NA	lncRNA
ENSMUSG00000023931.5	Efhb	0.708581	0.000564394	0.0195664	211482	protein_coding
ENSMUSG00000083681.1	Gm6640	1.12036	0.000568773	0.019668	625969	processed_pseudogene
ENSMUSG00000088322.1	Gm25664	0.900753	0.000577945	0.0199007	NA	snRNA
ENSMUSG00000112225.1	Gm48854	1.07997	0.000587054	0.0200953	NA	lncRNA
ENSMUSG00000022510.14	Trp63	0.897546	0.000588691	0.020101	22061	protein_coding
ENSMUSG00000111630.1	Gm47165	1.02856	0.00059207	0.02014	NA	processed_pseudogene
ENSMUSG00000085150.1	Gm16346	1.04757	0.000597139	0.0202617	NA	lncRNA
ENSMUSG00000087467.1	Gm13601	1.1148	0.000605241	0.0204344	102639617	lncRNA
ENSMUSG00000036622.15	Atp13a2	0.621792	0.000606226	0.0204422	74772	protein_coding
ENSMUSG00000024873.7	Cnih2	0.676712	0.000610236	0.0205011	12794	protein_coding
ENSMUSG00000086762.1	Gm14546	1.09614	0.000613672	0.0205402	105242627	lncRNA
ENSMUSG00000109572.1	Cfap99	0.822412	0.000631833	0.0209671	100862066	protein_coding
ENSMUSG00000087674.7	4930447M23Rik	0.630948	0.000635931	0.0210773	108871	lncRNA
ENSMUSG00000044364.5	Tmem74b	0.774307	0.000639882	0.0211566	108832	protein_coding
ENSMUSG00000082048.1	Gm11481	0.931519	0.000646196	0.0212794	NA	processed_pseudogene
ENSMUSG00000034807.9	Colgalt1	0.887172	0.000649861	0.0213049	234407	protein_coding
ENSMUSG00000115311.1	Gm35823	0.658008	0.000657049	0.0214234	102639531	lncRNA
ENSMUSG00000016194.14	Hsd11b1	0.893927	0.000657421	0.0214234	15483	protein_coding
ENSMUSG00000006360.11	Crip1	0.622992	0.000663517	0.0215445	12925	protein_coding
ENSMUSG00000102238.1	Gm37890	0.834068	0.00066432	0.0215448	NA	TEC
ENSMUSG00000102692.1	Dchs2	0.775543	0.000670067	0.0216794	100534287	protein_coding
ENSMUSG00000085724.1	Gm13096	1.12845	0.000673701	0.021771	NA	lncRNA
ENSMUSG00000090451.1	Gm6133	0.708116	0.000695485	0.0222367	620155	protein_coding
ENSMUSG00000105098.1	Gm47312	0.604497	0.000698585	0.0222833	NA	miRNA
ENSMUSG00000084787.1	Gm12436	0.988721	0.000700413	0.0223075	102635202	lncRNA
ENSMUSG00000031133.12	Arhgef6	0.958872	0.000718378	0.0228341	73341	protein_coding
ENSMUSG00000046856.13	Gpr1	0.694844	0.00072205	0.022924	241070	protein_coding
ENSMUSG00000074782.3	4833422C13Rik	0.840547	0.000743504	0.0232846	373852	lncRNA
ENSMUSG00000004849.14	Ap1s1	0.727344	0.000747803	0.0233824	11769	protein_coding
ENSMUSG00000054892.14	Txk	0.855587	0.00075405	0.0234733	22165	protein_coding
ENSMUSG00000084783.1	Gm15419	0.665318	0.000756485	0.0235221	NA	lncRNA
ENSMUSG00000115441.1	Gm34759	0.875133	0.000759798	0.0235746	102638121	lncRNA
ENSMUSG00000086843.3	E030013I19Rik	1.02953	0.000764504	0.02369	338535	lncRNA
ENSMUSG00000049583.15	Grm5	0.866506	0.000771384	0.0238724	108071	protein_coding
ENSMUSG00000084851.1	Gm11267	0.695613	0.0007955	0.0242355	105247153	lncRNA
ENSMUSG00000022911.11	Arl13b	0.756317	0.000797446	0.0242404	68146	protein_coding
ENSMUSG00000062372.13	Otof	0.711525	0.000801367	0.0243051	83762	protein_coding
ENSMUSG00000090047.1	Gm16297	1.11054	0.000814207	0.0245574	NA	processed_pseudogene
ENSMUSG00000104438.1	Gm37427	0.942228	0.000817678	0.02459	NA	TEC
ENSMUSG00000086769.7	Gm15587	0.656505	0.000825475	0.0247597	NA	lncRNA
ENSMUSG00000055415.8	Atp10b	0.934927	0.000836055	0.0249667	319767	protein_coding
ENSMUSG00000035390.16	Brsk1	0.601968	0.000839191	0.0250053	381979	protein_coding
ENSMUSG00000111526.1	Gm47433	0.85119	0.000845706	0.0251718	NA	processed_pseudogene
ENSMUSG00000109290.1	Phgdh-ps1	0.953612	0.000847134	0.0251867	83494	processed_pseudogene
ENSMUSG00000100211.1	1700064M15Rik	0.679048	0.000855765	0.0253537	73457	lncRNA
ENSMUSG00000037362.8	Ccn3	0.878907	0.000859014	0.0253537	18133	protein_coding
ENSMUSG00000026888.14	Grb14	0.962599	0.000854786	0.0253537	50915	protein_coding
ENSMUSG00000042282.4	Gucy2f	1.09592	0.000880982	0.0258812	245650	protein_coding
ENSMUSG00000096141.2	Dnah7a	0.805049	0.000883067	0.0259144	627872	protein_coding
ENSMUSG00000082512.1	Gm13937	1.05566	0.000890505	0.0260065	668797	processed_pseudogene
ENSMUSG00000085609.1	1700016P03Rik	0.591334	0.000896506	0.0260892	668604	lncRNA
ENSMUSG00000048920.8	Fkrp	0.598886	0.000909735	0.0262849	243853	protein_coding
ENSMUSG00000046157.13	Tmem229b	0.626341	0.000917098	0.0264555	268567	protein_coding
ENSMUSG00000115686.1	Gm49310	0.8529	0.000945586	0.0269621	NA	TEC
ENSMUSG00000077415.1	Gm23748	1.13773	0.000965337	0.0272109	NA	snoRNA
ENSMUSG00000083635.1	Gm11480	0.800427	0.000966369	0.0272117	NA	processed_pseudogene
ENSMUSG00000077503.1	Gm24231	0.894296	0.000982107	0.0274169	NA	snoRNA
ENSMUSG00000026882.1	4930568D16Rik	1.00385	0.000985854	0.0274615	75859	protein_coding
ENSMUSG00000088320.1	Gm25665	0.950476	0.000987082	0.0274615	NA	snoRNA
ENSMUSG00000037224.15	Zfyve28	0.798989	0.000996252	0.0276799	231125	protein_coding
ENSMUSG00000089885.2	Gm16296	1.10808	0.00100461	0.0278835	NA	processed_pseudogene
ENSMUSG00000079998.2	Gm12947	0.844719	0.00101005	0.0279669	667296	processed_pseudogene
ENSMUSG00000020673.14	Tpo	0.984785	0.00101658	0.0280722	22018	protein_coding
ENSMUSG00000038917.4	3930402G23Rik	0.587221	0.00102248	0.0281492	665306	lncRNA
ENSMUSG00000114141.1	Gm34215	1.02612	0.00103172	0.028375	102637392	lncRNA
ENSMUSG00000086257.1	4930548K13Rik	1.07521	0.00103487	0.0283942	75360	lncRNA
ENSMUSG00000118380.1	Gm36037	0.637661	0.00103459	0.0283942	102639815	lncRNA
ENSMUSG00000116915.1	Gm17900	0.927946	0.00104336	0.0284643	100416066	processed_pseudogene
ENSMUSG00000102791.1	Gm37709	0.91929	0.00105111	0.0286	NA	TEC
ENSMUSG00000097990.1	Gm19557	0.832126	0.00105627	0.028621	100503104	lncRNA
ENSMUSG00000093241.1	Mir3108	0.666536	0.00105918	0.0286654	100526511	miRNA
ENSMUSG00000112303.1	Gm48759	0.849364	0.00106846	0.0287544	NA	lncRNA
ENSMUSG00000030747.5	Dgat2	0.587156	0.00108748	0.0290011	67800	protein_coding
ENSMUSG00000107619.1	Gm32479	1.02645	0.00108669	0.0290011	102635043	lncRNA
ENSMUSG00000110217.1	Gm45408	0.796747	0.0011174	0.0296036	NA	lncRNA
ENSMUSG00000035373.2	Ccl7	0.957761	0.00111957	0.0296206	20306	protein_coding
ENSMUSG00000049878.13	Rlf	0.594174	0.00112908	0.0296722	109263	protein_coding
ENSMUSG00000045318.6	Adra2c	0.831161	0.00113241	0.0297284	11553	protein_coding
ENSMUSG00000116585.1	Gm33086	1.02413	0.00113508	0.0297411	102635847	lncRNA
ENSMUSG00000053395.15	Cacng8	0.658969	0.0011565	0.0301567	81905	protein_coding
ENSMUSG00000034732.4	Pabpc5	0.707567	0.00115643	0.0301567	93728	protein_coding
ENSMUSG00000117944.1	Gm50422	1.01915	0.00115866	0.030184	NA	processed_pseudogene
ENSMUSG00000112387.1	1700021G15Rik	1.09013	0.00117007	0.030278	73256	lncRNA
ENSMUSG00000114249.1	Gm47709	0.84986	0.00116856	0.030278	NA	lncRNA
ENSMUSG00000083261.4	Gm7816	0.967914	0.00120402	0.03095	665839	processed_pseudogene
ENSMUSG00000098820.1	Gm27284	1.10011	0.00121258	0.0310408	NA	miRNA
ENSMUSG00000099968.7	1700029J03Rik	0.660229	0.00122675	0.0312254	72264	lncRNA
ENSMUSG00000100119.1	2700089I24Rik	0.846818	0.00123199	0.0312254	72647	lncRNA
ENSMUSG00000111785.1	Gm39464	0.693864	0.00123156	0.0312254	105243579	lncRNA
ENSMUSG00000100880.2	Gm6610	0.91629	0.00123876	0.0313675	625653	processed_pseudogene
ENSMUSG00000084702.1	Gm22986	0.936561	0.0012449	0.0314775	NA	snoRNA
ENSMUSG00000116294.1	Gm49415	0.973502	0.00124746	0.0314997	NA	lncRNA
ENSMUSG00000085032.1	Gm11217	0.866783	0.0012656	0.0317839	102633436	lncRNA
ENSMUSG00000055485.6	Soga1	0.679143	0.00126574	0.0317839	320706	protein_coding
ENSMUSG00000087455.7	5330411J11Rik	0.86517	0.00126995	0.0318131	76676	lncRNA
ENSMUSG00000103600.1	Gm17952	0.771663	0.00129737	0.0321617	100416166	processed_pseudogene
ENSMUSG00000027776.12	Il12a	0.854579	0.00130309	0.0322152	16159	protein_coding
ENSMUSG00000086992.7	Gm15941	0.626276	0.00130601	0.0322384	100503538	lncRNA
ENSMUSG00000110454.1	Gm45911	0.726081	0.00130805	0.0322414	NA	lncRNA
ENSMUSG00000021226.7	Acot2	0.672563	0.00131633	0.0323657	171210	protein_coding
ENSMUSG00000098345.1	Gm27847	0.933318	0.00134083	0.0327604	NA	miRNA
ENSMUSG00000114181.1	Gm46376	0.836252	0.00134025	0.0327604	108168028	lncRNA
ENSMUSG00000030621.17	Me3	0.681348	0.00133791	0.0327604	109264	protein_coding
ENSMUSG00000118279.1	Gm50298	1.00395	0.00136768	0.0331182	NA	lncRNA
ENSMUSG00000047330.8	Kcne4	0.851515	0.00137638	0.0331888	57814	protein_coding
ENSMUSG00000048304.8	Slitrk3	0.609422	0.00137446	0.0331888	386750	protein_coding
ENSMUSG00000110851.1	Gm48902	0.633982	0.00139423	0.0334924	NA	lncRNA
ENSMUSG00000049946.7	BC030500	0.7129	0.001399	0.0335476	234290	protein_coding
ENSMUSG00000087717.1	Gm25824	0.938807	0.00142046	0.0338993	NA	snoRNA
ENSMUSG00000106880.1	4930425K10Rik	0.991477	0.00143024	0.0340097	73865	lncRNA
ENSMUSG00000116323.1	Gm18092	0.839331	0.00147304	0.0346496	100416387	processed_pseudogene
ENSMUSG00000095677.2	Dynlt1f	0.620997	0.0014765	0.0347009	100040531	protein_coding
ENSMUSG00000087967.1	Gm25391	0.902084	0.00149663	0.0349924	NA	snoRNA
ENSMUSG00000108672.1	Gm45008	0.777245	0.00151514	0.0353337	NA	TEC
ENSMUSG00000111987.1	Gm48809	0.907352	0.00152034	0.0353943	NA	lncRNA
ENSMUSG00000086408.1	Gm11588	0.687133	0.00152378	0.0354135	NA	lncRNA
ENSMUSG00000038248.8	Sobp	0.590938	0.00157175	0.0361995	109205	protein_coding
ENSMUSG00000101324.1	Gm29187	0.63495	0.00158135	0.0362667	NA	lncRNA
ENSMUSG00000116547.1	Gm7667	0.636351	0.00160116	0.0366163	665513	processed_pseudogene
ENSMUSG00000089317.1	Snord123	0.680811	0.00160489	0.0366707	66835	snoRNA
ENSMUSG00000109689.1	Gm45646	0.788134	0.00160841	0.0366894	NA	lncRNA
ENSMUSG00000115473.1	Gm49278	1.00417	0.00162149	0.0369255	NA	processed_pseudogene
ENSMUSG00000111117.1	A730065G17Rik	0.681747	0.00163255	0.0370842	619311	lncRNA
ENSMUSG00000085937.1	Ccdc42os	0.805666	0.0016431	0.0372927	108167906	lncRNA
ENSMUSG00000041809.5	Efhc1	0.602088	0.00165469	0.0374929	71877	protein_coding
ENSMUSG00000073102.7	Drc1	0.878184	0.00169875	0.0380467	381738	protein_coding
ENSMUSG00000098334.1	Mir7043	1.10071	0.00171161	0.0382399	102466793	miRNA
ENSMUSG00000066752.4	Gm10176	0.674824	0.00174548	0.0387797	100049562	TEC
ENSMUSG00000062995.12	Ica1	0.656675	0.00174602	0.0387797	15893	protein_coding
ENSMUSG00000100648.1	Gm28659	1.02478	0.00176176	0.038912	NA	processed_pseudogene
ENSMUSG00000029757.16	Dync1i1	0.776938	0.00177195	0.0390102	13426	protein_coding
ENSMUSG00000028878.11	Fam76a	0.699664	0.00177274	0.0390102	230789	protein_coding
ENSMUSG00000088906.1	Gm25438	1.03952	0.00180321	0.0394744	NA	snoRNA
ENSMUSG00000077691.1	Gm25344	0.894849	0.00181054	0.039571	NA	snoRNA
ENSMUSG00000112670.1	Gm18042	1.03615	0.00182772	0.0397226	100416327	processed_pseudogene
ENSMUSG00000117931.1	Gm50444	0.884571	0.00182959	0.0397314	NA	unprocessed_pseudogene
ENSMUSG00000111359.1	Gm39336	0.631028	0.00183154	0.039742	105243405	lncRNA
ENSMUSG00000022342.6	Kcnv1	0.703537	0.00184333	0.039902	67498	protein_coding
ENSMUSG00000082006.1	Gm13649	0.775965	0.0018519	0.0399918	667906	processed_pseudogene
ENSMUSG00000101897.1	Gm29137	0.918791	0.00186162	0.0400792	NA	lncRNA
ENSMUSG00000114472.1	Gm38397	0.81086	0.00186185	0.0400792	75139	lncRNA
ENSMUSG00000096914.3	Galntl6	0.67031	0.00186357	0.0400844	270049	protein_coding
ENSMUSG00000110006.1	Gm45490	0.745664	0.00186853	0.0401277	NA	lncRNA
ENSMUSG00000045008.2	9030612E09Rik	0.58562	0.00188448	0.0404382	74530	lncRNA
ENSMUSG00000103927.1	Gm9932	0.668399	0.00190646	0.0408452	791375	lncRNA
ENSMUSG00000025085.16	Ablim1	0.615041	0.00190891	0.0408646	226251	protein_coding
ENSMUSG00000045915.15	Ccdc42	0.794495	0.0019154	0.0409398	276920	protein_coding
ENSMUSG00000092071.1	A230065N10Rik	0.681184	0.00191862	0.040969	791393	lncRNA
ENSMUSG00000089415.1	Gm22011	0.888705	0.0019213	0.040969	NA	snoRNA
ENSMUSG00000092492.1	B230208B08Rik	0.61594	0.00193309	0.0411109	102634132	lncRNA
ENSMUSG00000069996.3	Gm7125	1.03629	0.00193316	0.0411109	633752	lncRNA
ENSMUSG00000059003.12	Grin2a	0.807117	0.00193401	0.0411109	14811	protein_coding
ENSMUSG00000099444.1	Gm29240	0.928762	0.00196697	0.0415333	102639880	processed_pseudogene
ENSMUSG00000038695.13	Josd2	0.593896	0.00196763	0.0415333	66124	protein_coding
ENSMUSG00000044876.15	Zfp444	0.590453	0.00200206	0.0421376	72667	protein_coding
ENSMUSG00000110844.1	Gm47680	0.834927	0.00201541	0.0422458	NA	lncRNA
ENSMUSG00000118173.1	Gm50329	1.05297	0.00202692	0.0423237	NA	lncRNA
ENSMUSG00000088640.1	Gm26482	1.01423	0.00202931	0.0423262	NA	snRNA
ENSMUSG00000041633.14	Kctd12b	0.846748	0.0020472	0.0424939	207474	protein_coding
ENSMUSG00000117243.1	Gm49944	0.936581	0.00205013	0.042514	NA	lncRNA
ENSMUSG00000074345.4	Tnfaip8l3	0.693801	0.00205443	0.0425706	244882	protein_coding
ENSMUSG00000028399.18	Ptprd	0.611471	0.00207822	0.0429652	19266	protein_coding
ENSMUSG00000108480.1	Gm36633	0.681454	0.00208462	0.0430646	102640608	lncRNA
ENSMUSG00000097182.2	A830009L08Rik	0.752897	0.00209403	0.0431605	320297	lncRNA
ENSMUSG00000085985.1	Gm11682	0.986252	0.00209787	0.0431627	102631821	lncRNA
ENSMUSG00000109261.1	Gm44938	0.889613	0.00211094	0.0433117	NA	processed_pseudogene
ENSMUSG00000041468.7	Gpr12	0.635071	0.00211621	0.0433543	14738	protein_coding
ENSMUSG00000114307.1	4930526H09Rik	0.783831	0.00212221	0.0434446	102636142	lncRNA
ENSMUSG00000104197.1	Gm37632	0.907287	0.00213624	0.0436028	NA	TEC
ENSMUSG00000102783.1	Gm38254	0.99002	0.00214806	0.0437428	NA	TEC
ENSMUSG00000115677.1	Gm49241	0.834697	0.00214753	0.0437428	NA	processed_pseudogene
ENSMUSG00000110673.1	Gm45833	0.701786	0.00215252	0.0438007	NA	lncRNA
ENSMUSG00000041523.3	Upk2	0.705983	0.00216342	0.0439896	22269	protein_coding
ENSMUSG00000021458.17	Aopep	0.607137	0.00217466	0.044152	72061	protein_coding
ENSMUSG00000086069.1	Gm13708	0.888512	0.00218743	0.0443118	NA	lncRNA
ENSMUSG00000090003.1	Gm15882	0.833002	0.00218606	0.0443118	NA	lncRNA
ENSMUSG00000105397.1	Gm43471	0.839676	0.00218518	0.0443118	108168853	processed_pseudogene
ENSMUSG00000097934.1	6720483E21Rik	0.655008	0.00224401	0.0451547	77741	lncRNA
ENSMUSG00000060044.8	Tmem26	0.773188	0.00225528	0.0453479	327766	protein_coding
ENSMUSG00000095956.2	1700036A12Rik	0.759716	0.00225838	0.0453765	100040447	lncRNA
ENSMUSG00000086312.1	Gm15336	0.690292	0.00226428	0.0454615	NA	lncRNA
ENSMUSG00000039168.15	Dap	0.604785	0.002297	0.0458161	223453	protein_coding
ENSMUSG00000028001.16	Fga	0.638617	0.00229713	0.0458161	14161	protein_coding
ENSMUSG00000021087.18	Rtn1	0.590852	0.00231122	0.0458948	104001	protein_coding
ENSMUSG00000109874.1	Gm9911	0.771276	0.00233001	0.0461328	100101427	TEC
ENSMUSG00000105592.1	Gm42527	0.664448	0.00233963	0.0462559	NA	TEC
ENSMUSG00000071855.5	Ccdc112	0.66411	0.00236516	0.046547	240261	protein_coding
ENSMUSG00000029306.8	Ibsp	0.730956	0.00236412	0.046547	15891	protein_coding
ENSMUSG00000092157.1	Gm17268	0.915276	0.00237471	0.04661	NA	protein_coding
ENSMUSG00000102838.1	Gm37014	0.658411	0.00237424	0.04661	NA	TEC
ENSMUSG00000025931.15	Paqr8	0.635936	0.00238846	0.046723	74229	protein_coding
ENSMUSG00000071265.10	1700086L19Rik	0.663401	0.00240371	0.046874	74284	transcribed_unitary_pseudogene
ENSMUSG00000117854.1	Gm7612	1.02146	0.00242066	0.0471707	665382	processed_pseudogene
ENSMUSG00000026768.10	Itga8	0.928399	0.002434	0.0472949	241226	protein_coding
ENSMUSG00000075225.14	Ccdc162	0.800666	0.00244912	0.0473427	75973	protein_coding
ENSMUSG00000077150.1	Gm24581	0.825359	0.00245042	0.0473427	NA	snoRNA
ENSMUSG00000112238.1	Gm48844	0.715335	0.00244485	0.0473427	NA	lncRNA
ENSMUSG00000033419.16	Snap91	0.604747	0.00244341	0.0473427	20616	protein_coding
ENSMUSG00000033910.13	Gucy1a1	0.614965	0.00245612	0.0473854	60596	protein_coding
ENSMUSG00000117356.1	Gm46633	0.786982	0.00247723	0.0476235	108168391	lncRNA
ENSMUSG00000025961.1	4933402D24Rik	1.17148	0.00247915	0.0476266	74426	protein_coding
ENSMUSG00000047155.13	Cyp4x1	0.735758	0.00249708	0.0478678	81906	protein_coding
ENSMUSG00000111066.1	Gm30313	0.802939	0.00249876	0.0478678	102632167	lncRNA
ENSMUSG00000097670.1	Gm26607	0.911408	0.00253057	0.0483409	NA	processed_pseudogene
ENSMUSG00000073821.11	8030451A03Rik	0.782329	0.0025346	0.0483661	100504061	lncRNA
ENSMUSG00000116641.1	Gm41505	0.75644	0.00254149	0.0484471	105246171	lncRNA
ENSMUSG00000029212.11	Gabrb1	0.785751	0.00258311	0.0489997	14400	protein_coding
ENSMUSG00000103517.1	Gm37432	0.856166	0.00258869	0.0490712	NA	lncRNA
ENSMUSG00000116464.1	Gm49523	0.708785	0.00262296	0.0494103	NA	processed_pseudogene
ENSMUSG00000117943.1	Gm50403	0.906012	0.00261972	0.0494103	NA	TEC
ENSMUSG00000021314.13	Amph	0.601965	0.0026413	0.0497212	218038	protein_coding
ENSMUSG00000115244.1	Gm49002	0.849607	0.00265464	0.0498417	NA	lncRNA

### Sheet: H3K18la_down
geneID	symbol	log2FoldChange	pvalue	padj	entrezID	genetype
ENSMUSG00000115944.1	AU021063	-2.0212	1.79555e-28	4.87401e-24	105968	lncRNA
ENSMUSG00000098178.1	Gm42418	-0.926867	6.4928e-16	8.81236e-12	NA	lncRNA
ENSMUSG00000105496.1	Mir7004	-1.59798	1.15989e-13	5.24754e-10	102466784	miRNA
ENSMUSG00000097971.3	Gm26917	-0.90681	1.05394e-12	3.57614e-09	NA	lncRNA
ENSMUSG00000105699.1	Gm43703	-1.18383	8.6365e-12	2.13125e-08	NA	lncRNA
ENSMUSG00000105361.1	AY036118	-0.86295	1.57842e-11	3.29585e-08	101056014	lncRNA
ENSMUSG00000085623.1	Gm16041	-1.33747	3.32815e-11	6.02284e-08	102631647	lncRNA
ENSMUSG00000003436.11	Dll3	-1.01229	1.10127e-10	1.84592e-07	13389	protein_coding
ENSMUSG00000085304.1	Gm12802	-1.21727	1.67466e-10	2.52548e-07	100034661	lncRNA
ENSMUSG00000102845.1	Gm38033	-1.21951	2.9457e-10	3.47657e-07	NA	lncRNA
ENSMUSG00000088041.1	Gm25261	-0.992891	4.13721e-10	4.67936e-07	NA	snoRNA
ENSMUSG00000056758.14	Hmga2	-1.30537	8.26451e-10	8.62846e-07	15364	protein_coding
ENSMUSG00000029570.5	Lfng	-0.953853	3.75999e-09	3.40216e-06	16848	protein_coding
ENSMUSG00000117984.1	Gm31819	-1.06613	4.17538e-09	3.65615e-06	102634170	lncRNA
ENSMUSG00000108986.1	Gm32061	-1.56462	5.01043e-09	4.12146e-06	102634490	lncRNA
ENSMUSG00000116657.1	Gm49774	-0.965499	6.28116e-09	4.88102e-06	NA	lncRNA
ENSMUSG00000041654.15	Slc39a11	-1.18835	6.29346e-09	4.88102e-06	69806	protein_coding
ENSMUSG00000046711.16	Hmga1	-0.96391	7.32793e-09	5.1542e-06	15361	protein_coding
ENSMUSG00000025574.13	Tk1	-1.17192	8.09437e-09	5.49304e-06	21877	protein_coding
ENSMUSG00000018169.12	Mfng	-0.916035	1.17526e-08	7.78107e-06	17305	protein_coding
ENSMUSG00000095498.1	Ifna1	-1.58784	1.31602e-08	8.31535e-06	15962	protein_coding
ENSMUSG00000017718.15	Afmid	-1.13962	1.8832e-08	1.08674e-05	71562	protein_coding
ENSMUSG00000106106.2	CT010467.1	-0.738213	1.90105e-08	1.08674e-05	NA	rRNA
ENSMUSG00000018983.9	E2f2	-1.0762	2.5897e-08	1.40595e-05	242705	protein_coding
ENSMUSG00000096380.1	Gm19668	-1.09095	2.85091e-08	1.48823e-05	100503388	protein_coding
ENSMUSG00000046826.7	Fam187b	-1.53492	3.12626e-08	1.60118e-05	76415	protein_coding
ENSMUSG00000054822.5	1700041G16Rik	-1.02951	3.85071e-08	1.87241e-05	73299	lncRNA
ENSMUSG00000087344.1	Gm15627	-0.968822	3.93176e-08	1.87241e-05	102640952	lncRNA
ENSMUSG00000001247.16	Lsr	-1.50415	3.86307e-08	1.87241e-05	54135	protein_coding
ENSMUSG00000071636.8	Rimbp3	-0.943284	3.91926e-08	1.87241e-05	239731	protein_coding
ENSMUSG00000015944.9	Castor2	-0.942112	5.11477e-08	2.3938e-05	80909	protein_coding
ENSMUSG00000032517.16	Mobp	-1.24942	6.30876e-08	2.8074e-05	17433	protein_coding
ENSMUSG00000097613.1	Gm17597	-1.08785	6.60552e-08	2.89205e-05	100504312	lncRNA
ENSMUSG00000022389.15	Tef	-1.07953	8.70128e-08	3.63379e-05	21685	protein_coding
ENSMUSG00000025337.10	Sbds	-1.01624	9.15136e-08	3.70767e-05	66711	protein_coding
ENSMUSG00000040841.5	Six5	-1.12277	9.04571e-08	3.70767e-05	20475	protein_coding
ENSMUSG00000010505.16	Myt1	-0.834136	9.85477e-08	3.82289e-05	17932	protein_coding
ENSMUSG00000001435.15	Col18a1	-1.21055	1.06208e-07	4.06059e-05	12822	protein_coding
ENSMUSG00000056310.14	Tyw1	-1.00558	1.21801e-07	4.52918e-05	100929	protein_coding
ENSMUSG00000021010.8	Npas3	-0.942953	1.32846e-07	4.87312e-05	27386	protein_coding
ENSMUSG00000027714.11	Exosc9	-0.911685	1.38668e-07	4.95283e-05	50911	protein_coding
ENSMUSG00000115555.1	Gm49307	-1.04768	1.67923e-07	5.76995e-05	NA	TEC
ENSMUSG00000049038.3	Mterf2	-1.13059	2.01126e-07	6.65799e-05	74238	protein_coding
ENSMUSG00000106395.1	Gm42439	-0.941226	2.19677e-07	7.09897e-05	NA	lncRNA
ENSMUSG00000029193.7	Cckar	-1.09049	2.53655e-07	7.82438e-05	12425	protein_coding
ENSMUSG00000042372.5	Dmrt3	-1.14132	2.51293e-07	7.82438e-05	240590	protein_coding
ENSMUSG00000085248.2	Gm11587	-0.770625	2.6833e-07	8.033e-05	102638129	lncRNA
ENSMUSG00000073652.10	Apol7d	-0.9066	2.91394e-07	8.51856e-05	100042814	lncRNA
ENSMUSG00000062727.4	H2bc12	-0.945737	2.94802e-07	8.51856e-05	319184	protein_coding
ENSMUSG00000041891.16	Lman1	-0.927386	2.94988e-07	8.51856e-05	70361	protein_coding
ENSMUSG00000028555.15	Ttc39a	-1.14691	3.04416e-07	8.69829e-05	230603	protein_coding
ENSMUSG00000069302.5	H2ac12	-0.946702	3.44427e-07	9.60293e-05	319168	protein_coding
ENSMUSG00000104608.1	Gm44390	-0.944149	3.6337e-07	9.96332e-05	NA	miRNA
ENSMUSG00000009210.10	Prr29	-1.21383	4.02569e-07	0.000109277	75573	protein_coding
ENSMUSG00000058773.2	H1f5	-0.832362	5.00659e-07	0.000128174	56702	protein_coding
ENSMUSG00000017861.11	Mybl2	-1.30595	5.05234e-07	0.000128174	17865	protein_coding
ENSMUSG00000033446.7	Lpar6	-0.84407	5.48129e-07	0.000137768	67168	protein_coding
ENSMUSG00000018566.14	Slc2a4	-0.94887	6.13164e-07	0.000151312	20528	protein_coding
ENSMUSG00000042254.14	Cilp	-1.0167	6.65784e-07	0.000162817	214425	protein_coding
ENSMUSG00000026193.15	Fn1	-0.881102	6.82924e-07	0.000164053	14268	protein_coding
ENSMUSG00000099517.2	H3c8	-1.0127	6.78343e-07	0.000164053	97908	protein_coding
ENSMUSG00000098203.1	Gm9568	-1.14135	7.62843e-07	0.000179287	672572	processed_pseudogene
ENSMUSG00000021453.2	Gadd45g	-0.711648	7.99763e-07	0.000183979	23882	protein_coding
ENSMUSG00000085873.1	Ttc39aos1	-1.11041	8.16297e-07	0.000186205	102635290	lncRNA
ENSMUSG00000105858.1	2310074N15Rik	-1.11867	8.60461e-07	0.00019383	75588	lncRNA
ENSMUSG00000023764.18	Sfi1	-0.706445	8.64005e-07	0.00019383	78887	protein_coding
ENSMUSG00000085322.2	Gm14261	-1.06908	8.90983e-07	0.000198244	105244370	lncRNA
ENSMUSG00000028958.15	Tmub1	-1.10782	9.69806e-07	0.000214028	64295	protein_coding
ENSMUSG00000000531.5	Grasp	-0.921089	1.01075e-06	0.00022109	56149	protein_coding
ENSMUSG00000030739.18	Myh14	-0.887637	1.04915e-06	0.000222654	71960	protein_coding
ENSMUSG00000008575.17	Nfib	-0.7397	1.05811e-06	0.000222654	18028	protein_coding
ENSMUSG00000031539.6	Ap3m2	-0.944291	1.60057e-06	0.000326672	64933	protein_coding
ENSMUSG00000111471.1	Gm47350	-1.0397	1.72721e-06	0.000349889	NA	lncRNA
ENSMUSG00000099162.1	Gm27168	-1.11383	1.81088e-06	0.000352927	NA	lncRNA
ENSMUSG00000024925.11	Rnaseh2c	-1.31468	1.80302e-06	0.000352927	68209	protein_coding
ENSMUSG00000027490.17	E2f1	-0.908543	1.83338e-06	0.000352958	13555	protein_coding
ENSMUSG00000023972.10	Ptk7	-1.06074	1.8778e-06	0.00035483	71461	protein_coding
ENSMUSG00000027577.14	Chrna4	-0.80711	2.03992e-06	0.000374234	11438	protein_coding
ENSMUSG00000113326.1	Gm47586	-1.16495	2.0404e-06	0.000374234	NA	TEC
ENSMUSG00000006715.11	Gmnn	-1.13709	2.03622e-06	0.000374234	57441	protein_coding
ENSMUSG00000038252.13	Ncapd2	-0.974913	2.17879e-06	0.000396935	68298	protein_coding
ENSMUSG00000022021.14	Diaph3	-1.16106	2.22244e-06	0.000402188	56419	protein_coding
ENSMUSG00000030335.6	Mrpl51	-0.973581	2.33912e-06	0.0004205	66493	protein_coding
ENSMUSG00000067101.5	1700010H22Rik	-0.909928	2.5585e-06	0.000448068	75500	lncRNA
ENSMUSG00000038526.14	Car14	-0.929084	2.58536e-06	0.000449792	23831	protein_coding
ENSMUSG00000037470.14	Uggt1	-1.1251	2.89605e-06	0.000488281	320011	protein_coding
ENSMUSG00000086689.1	Gm16876	-0.877991	3.45259e-06	0.000571223	102638151	lncRNA
ENSMUSG00000001228.14	Uhrf1	-1.00037	3.47216e-06	0.000571223	18140	protein_coding
ENSMUSG00000004885.5	Crabp2	-0.853985	3.53676e-06	0.000577409	12904	protein_coding
ENSMUSG00000090722.8	Gm8378	-0.862701	3.64924e-06	0.000589635	666955	lncRNA
ENSMUSG00000082561.1	Gm15580	-1.48048	3.82567e-06	0.000607181	102638628	processed_pseudogene
ENSMUSG00000021807.6	Rtraf	-0.730147	3.98486e-06	0.00062166	68045	protein_coding
ENSMUSG00000039158.11	Akna	-0.719058	4.08513e-06	0.000633663	100182	protein_coding
ENSMUSG00000110534.1	Gm45708	-0.802249	4.16459e-06	0.000642316	108167364	lncRNA
ENSMUSG00000085305.1	Gm12410	-0.803997	4.37735e-06	0.000663817	NA	lncRNA
ENSMUSG00000108526.1	Gm45828	-0.871402	4.47059e-06	0.00067419	NA	TEC
ENSMUSG00000106356.1	Gm42438	-0.995409	4.75988e-06	0.000698416	NA	TEC
ENSMUSG00000037737.6	Actrt3	-0.951782	5.21034e-06	0.000759694	76652	protein_coding
ENSMUSG00000037465.10	Klf10	-0.67668	5.23348e-06	0.000759694	21847	protein_coding
ENSMUSG00000097559.1	D430018E03Rik	-0.923751	5.42192e-06	0.000770565	442800	lncRNA
ENSMUSG00000085201.1	Nr6a1os	-0.657783	5.39809e-06	0.000770565	102640822	lncRNA
ENSMUSG00000020492.11	Ska2	-0.790979	5.34834e-06	0.000770565	66140	protein_coding
ENSMUSG00000085790.1	Gm12729	-0.751523	5.51606e-06	0.000779862	NA	lncRNA
ENSMUSG00000032724.5	Abtb2	-0.886188	5.65066e-06	0.000786601	99382	protein_coding
ENSMUSG00000020493.8	Prr11	-0.782127	5.63267e-06	0.000786601	270906	protein_coding
ENSMUSG00000061991.2	H2ac10	-0.798439	5.6933e-06	0.000788493	319173	protein_coding
ENSMUSG00000105259.1	Gm42874	-1.2194	5.76195e-06	0.00079395	NA	TEC
ENSMUSG00000018500.2	Adora2b	-1.0054	6.0147e-06	0.000812283	11541	protein_coding
ENSMUSG00000112544.1	Gm48089	-0.962633	6.12636e-06	0.000823267	NA	lncRNA
ENSMUSG00000020908.14	Myh3	-0.962539	6.44354e-06	0.000852138	17883	protein_coding
ENSMUSG00000065387.1	n-R5s85	-0.946625	6.51416e-06	0.000854236	NA	rRNA
ENSMUSG00000091816.1	Gm17141	-0.847785	6.62435e-06	0.000856276	105243527	lncRNA
ENSMUSG00000084974.1	Gm15567	-0.647745	7.25284e-06	0.000924312	100503685	lncRNA
ENSMUSG00000042436.12	Mfap4	-0.645088	7.50736e-06	0.00094346	76293	protein_coding
ENSMUSG00000030796.17	Tead2	-0.753913	7.71807e-06	0.00096547	21677	protein_coding
ENSMUSG00000036834.16	Plch1	-0.808693	7.80075e-06	0.000971337	269437	protein_coding
ENSMUSG00000117179.1	Gm49907	-0.982096	8.17664e-06	0.00100432	NA	lncRNA
ENSMUSG00000069310.4	H3c3	-0.69413	8.37668e-06	0.00102426	319148	protein_coding
ENSMUSG00000117901.1	AC109619.1	-0.719647	8.89401e-06	0.0010778	NA	lncRNA
ENSMUSG00000032113.16	Chek1	-1.01008	9.15582e-06	0.0011046	12649	protein_coding
ENSMUSG00000021127.7	Zfp36l1	-0.818326	9.55376e-06	0.00114751	12192	protein_coding
ENSMUSG00000020844.6	Nxn	-0.842963	9.67645e-06	0.00115712	18230	protein_coding
ENSMUSG00000097167.1	Gm16740	-0.83103	9.80544e-06	0.00116741	100504029	lncRNA
ENSMUSG00000103376.1	Gm37179	-0.725524	1.0024e-05	0.00118305	NA	TEC
ENSMUSG00000087053.1	Gm15082	-0.841206	1.02204e-05	0.00120101	NA	lncRNA
ENSMUSG00000086049.1	Gm12735	-0.636389	1.04357e-05	0.0012128	NA	lncRNA
ENSMUSG00000101972.1	H3c11	-0.764509	1.11705e-05	0.00129031	319153	protein_coding
ENSMUSG00000019929.16	Dcn	-1.04794	1.12347e-05	0.00129223	13179	protein_coding
ENSMUSG00000069267.2	H3c2	-0.723832	1.12889e-05	0.00129298	319150	protein_coding
ENSMUSG00000110773.1	Gm39326	-1.33196	1.17415e-05	0.00133917	105243391	lncRNA
ENSMUSG00000086735.1	Gm13977	-0.818284	1.2174e-05	0.00137693	100043236	lncRNA
ENSMUSG00000040331.16	Nsmce4a	-0.908023	1.23331e-05	0.00138913	67872	protein_coding
ENSMUSG00000038766.16	Gabpb2	-0.821361	1.2944e-05	0.00145193	213054	protein_coding
ENSMUSG00000002870.8	Mcm2	-0.9563	1.31726e-05	0.00147148	17216	protein_coding
ENSMUSG00000073985.2	Gm10602	-0.716652	1.40467e-05	0.00154999	100503568	lncRNA
ENSMUSG00000052763.7	Zfp212	-1.02757	1.44888e-05	0.00159231	232784	protein_coding
ENSMUSG00000043753.2	Dmrta1	-0.986704	1.46437e-05	0.00160198	242523	protein_coding
ENSMUSG00000089004.1	Gm23857	-0.699038	1.46949e-05	0.00160198	NA	rRNA
ENSMUSG00000106595.1	Gm44314	-0.655466	1.55656e-05	0.0016767	NA	miRNA
ENSMUSG00000027323.10	Rad51	-1.25316	1.59799e-05	0.00171452	19361	protein_coding
ENSMUSG00000114165.1	Gm47513	-0.884264	1.61716e-05	0.00171476	NA	TEC
ENSMUSG00000064032.2	Gm10143	-1.34334	1.65995e-05	0.00175328	100038753	lncRNA
ENSMUSG00000105109.1	Gm44297	-0.8084	1.85517e-05	0.00192209	NA	miRNA
ENSMUSG00000024742.15	Fen1	-0.859276	1.92377e-05	0.00197806	14156	protein_coding
ENSMUSG00000037621.8	Atoh8	-0.885364	1.95662e-05	0.00198923	71093	protein_coding
ENSMUSG00000036372.14	Tmem258	-0.856369	1.95323e-05	0.00198923	69038	protein_coding
ENSMUSG00000085865.2	Gm15966	-0.928295	2.01914e-05	0.00202999	NA	lncRNA
ENSMUSG00000041126.16	H2az2	-0.863703	2.01104e-05	0.00202999	NA	protein_coding
ENSMUSG00000077401.1	n-R5s82	-0.689697	2.04359e-05	0.00204699	NA	rRNA
ENSMUSG00000044934.13	Zfp367	-0.898913	2.08036e-05	0.00207615	238673	protein_coding
ENSMUSG00000028019.9	Pdgfc	-0.791747	2.12708e-05	0.00209963	54635	protein_coding
ENSMUSG00000038539.15	Atf5	-0.827951	2.25977e-05	0.0022145	107503	protein_coding
ENSMUSG00000112020.1	Gm48532	-0.923518	2.27532e-05	0.00222171	NA	TEC
ENSMUSG00000045294.11	Insig1	-0.622338	2.6782e-05	0.00259642	231070	protein_coding
ENSMUSG00000070527.3	Mkrn3	-0.744719	2.70723e-05	0.00261523	22652	protein_coding
ENSMUSG00000085029.1	Gm13569	-0.628844	2.73252e-05	0.00263029	NA	lncRNA
ENSMUSG00000090589.1	Gm17180	-0.933102	2.81889e-05	0.00270384	NA	lncRNA
ENSMUSG00000117488.1	Gm41545	-0.900279	2.91325e-05	0.00277474	105246233	lncRNA
ENSMUSG00000063160.12	Numbl	-0.594826	2.95094e-05	0.00280081	18223	protein_coding
ENSMUSG00000106206.1	Gm43094	-0.840283	2.97999e-05	0.00281129	NA	TEC
ENSMUSG00000071226.11	Cecr2	-0.910785	3.04162e-05	0.00285048	330409	protein_coding
ENSMUSG00000063659.11	Zbtb18	-0.713721	3.04527e-05	0.00285048	30928	protein_coding
ENSMUSG00000088949.1	Gm24931	-1.24071	3.07397e-05	0.00286746	NA	rRNA
ENSMUSG00000097282.1	5031415H12Rik	-0.94465	3.24874e-05	0.00299789	75984	lncRNA
ENSMUSG00000074994.6	Qser1	-0.646676	3.25798e-05	0.00299789	99003	protein_coding
ENSMUSG00000055639.16	Dach1	-0.757664	3.56299e-05	0.00324555	13134	protein_coding
ENSMUSG00000097673.1	Gm26608	-0.603099	3.60266e-05	0.00324897	102638633	lncRNA
ENSMUSG00000109511.1	Nup62	-0.828526	3.59418e-05	0.00324897	18226	protein_coding
ENSMUSG00000017499.15	Cdc6	-1.03744	3.67281e-05	0.0032688	23834	protein_coding
ENSMUSG00000038644.14	Pold1	-1.23615	3.69276e-05	0.00327582	18971	protein_coding
ENSMUSG00000097694.8	G730013B05Rik	-0.945827	3.90136e-05	0.00342727	619312	lncRNA
ENSMUSG00000080999.1	H2ac5-ps	-0.62096	3.91538e-05	0.00342848	100504109	unprocessed_pseudogene
ENSMUSG00000084083.1	Gm15782	-1.274	3.94373e-05	0.00344221	665426	processed_pseudogene
ENSMUSG00000004891.16	Nes	-0.830352	3.95989e-05	0.00344523	18008	protein_coding
ENSMUSG00000039741.15	Bahcc1	-0.645842	4.02121e-05	0.0034763	268515	protein_coding
ENSMUSG00000118120.1	Gm33732	-0.603056	4.0786e-05	0.00349152	102636743	lncRNA
ENSMUSG00000108033.1	Gm44284	-0.814832	4.11905e-05	0.00350507	NA	lncRNA
ENSMUSG00000042535.9	Gtpbp1	-0.907477	4.19532e-05	0.00355881	14904	protein_coding
ENSMUSG00000095970.1	Gm19402	-0.867519	4.21371e-05	0.00356327	100502831	protein_coding
ENSMUSG00000087179.8	Gm14230	-0.78566	4.37313e-05	0.00366074	100504361	lncRNA
ENSMUSG00000062175.13	Tgif2	-0.786169	4.38291e-05	0.00366074	228839	protein_coding
ENSMUSG00000098659.7	1110015O18Rik	-0.644867	4.46584e-05	0.00371857	100503859	lncRNA
ENSMUSG00000018661.17	Cog1	-0.8767	4.53739e-05	0.00376659	16834	protein_coding
ENSMUSG00000061607.15	Mdc1	-0.915384	4.62657e-05	0.00381727	240087	protein_coding
ENSMUSG00000047654.6	Tssk6	-0.757206	4.74334e-05	0.00387498	83984	protein_coding
ENSMUSG00000048967.16	Yjefn3	-0.749703	4.72676e-05	0.00387498	234365	protein_coding
ENSMUSG00000041028.16	Ghitm	-0.80534	4.81537e-05	0.00388492	66092	protein_coding
ENSMUSG00000092014.1	Gm4468	-0.792159	4.79836e-05	0.00388492	108168266	processed_pseudogene
ENSMUSG00000036199.9	Ndufa13	-0.749403	4.7917e-05	0.00388492	67184	protein_coding
ENSMUSG00000038943.16	Prc1	-1.01294	4.82306e-05	0.00388492	233406	protein_coding
ENSMUSG00000117659.1	Gm50339	-0.949379	5.17943e-05	0.00412304	NA	lncRNA
ENSMUSG00000095555.2	Gm28010	-0.721768	5.23143e-05	0.00415225	NA	miRNA
ENSMUSG00000042607.15	Asb4	-0.681446	5.3021e-05	0.0041597	65255	protein_coding
ENSMUSG00000013415.9	Igf2bp1	-0.660266	5.29916e-05	0.0041597	140486	protein_coding
ENSMUSG00000074141.13	Il4i1	-0.809238	5.29695e-05	0.0041597	14204	protein_coding
ENSMUSG00000032446.14	Eomes	-0.750368	5.37594e-05	0.00420547	13813	protein_coding
ENSMUSG00000106203.1	Gm44484	-0.661377	5.44131e-05	0.0042207	NA	miRNA
ENSMUSG00000103155.1	Gm8109	-0.780814	5.44338e-05	0.0042207	666444	processed_pseudogene
ENSMUSG00000096131.3	Gm9639	-0.872603	5.4576e-05	0.0042207	675294	protein_coding
ENSMUSG00000028911.16	Srsf4	-0.739758	5.43441e-05	0.0042207	57317	protein_coding
ENSMUSG00000101209.1	Gm8524	-0.923157	5.52767e-05	0.00426274	108167676	processed_pseudogene
ENSMUSG00000040282.13	BC052040	-0.770427	5.62321e-05	0.0042877	399568	protein_coding
ENSMUSG00000029860.16	Zyx	-0.812819	5.59198e-05	0.0042877	22793	protein_coding
ENSMUSG00000103555.1	Gm37337	-0.774151	5.70682e-05	0.00432861	NA	TEC
ENSMUSG00000022856.9	Tmem41a	-0.78928	5.70876e-05	0.00432861	66664	protein_coding
ENSMUSG00000045095.16	Magi1	-0.732158	5.78702e-05	0.00434833	14924	protein_coding
ENSMUSG00000098682.8	Otx2os1	-0.888264	5.7685e-05	0.00434833	606497	lncRNA
ENSMUSG00000090534.1	Gm4675	-0.812232	5.8447e-05	0.00437064	100043825	lncRNA
ENSMUSG00000003282.9	Plag1	-0.860028	5.91143e-05	0.0044084	56711	protein_coding
ENSMUSG00000064514.1	Gm22455	-1.02231	6.04954e-05	0.00449904	NA	snoRNA
ENSMUSG00000088144.1	Gm24559	-0.790113	6.07625e-05	0.00450655	NA	snoRNA
ENSMUSG00000061615.2	H2ac4	-0.651722	6.14461e-05	0.00453249	319172	protein_coding
ENSMUSG00000111570.1	Gm32335	-0.688931	6.33062e-05	0.00461948	102634848	lncRNA
ENSMUSG00000102931.1	Gm38114	-0.961126	6.32097e-05	0.00461948	NA	TEC
ENSMUSG00000113484.1	Gm47157	-0.618405	6.3147e-05	0.00461948	NA	lncRNA
ENSMUSG00000118502.1	AL645861.1	-1.24529	6.45259e-05	0.00469586	NA	unitary_pseudogene
ENSMUSG00000034773.16	BC030867	-1.19447	6.54861e-05	0.0047474	217216	protein_coding
ENSMUSG00000087336.2	Gm15860	-0.704345	6.55839e-05	0.0047474	102641980	lncRNA
ENSMUSG00000106464.1	C130083M11Rik	-0.839563	6.67082e-05	0.00480317	414111	lncRNA
ENSMUSG00000053226.7	Dand5	-0.779227	6.71608e-05	0.00482296	23863	protein_coding
ENSMUSG00000099155.1	Gm27805	-0.931713	6.79855e-05	0.00486931	NA	miRNA
ENSMUSG00000025509.15	Pnpla2	-0.875088	6.82103e-05	0.00487255	66853	protein_coding
ENSMUSG00000025154.15	Arhgap19	-0.877259	6.92649e-05	0.00492198	71085	protein_coding
ENSMUSG00000042608.15	Stk40	-0.675341	7.15477e-05	0.00503338	74178	protein_coding
ENSMUSG00000103503.1	1700023G09Rik	-0.615661	7.2785e-05	0.00506602	73281	lncRNA
ENSMUSG00000028212.16	Ccne2	-0.906955	7.50153e-05	0.00515516	12448	protein_coding
ENSMUSG00000086443.1	4933421A08Rik	-0.642349	7.76547e-05	0.00528305	71097	lncRNA
ENSMUSG00000110417.1	Gm31727	-0.671931	7.80524e-05	0.00529683	102634047	lncRNA
ENSMUSG00000013593.12	Ndufs2	-0.801639	7.95319e-05	0.0053811	226646	protein_coding
ENSMUSG00000024645.5	Timm21	-0.635039	8.00871e-05	0.0053811	67105	protein_coding
ENSMUSG00000099928.1	Gm29202	-0.640146	8.04257e-05	0.00538585	NA	lncRNA
ENSMUSG00000030226.12	Lmo3	-0.704503	8.05915e-05	0.00538585	109593	protein_coding
ENSMUSG00000032323.13	Cyp11a1	-0.944882	8.09982e-05	0.00538896	13070	protein_coding
ENSMUSG00000108037.2	Gm44597	-0.778051	8.18386e-05	0.00539201	NA	lncRNA
ENSMUSG00000067071.8	Hes6	-0.620983	8.14592e-05	0.00539201	55927	protein_coding
ENSMUSG00000034329.16	Brip1	-0.824343	8.34328e-05	0.00547049	237911	protein_coding
ENSMUSG00000048001.7	Hes5	-0.646128	8.32463e-05	0.00547049	15208	protein_coding
ENSMUSG00000030330.15	Ing4	-0.776248	8.46182e-05	0.00553484	28019	protein_coding
ENSMUSG00000041064.13	Pif1	-0.983812	8.68295e-05	0.00565225	208084	protein_coding
ENSMUSG00000037860.15	Aim2	-0.729395	8.89271e-05	0.00576116	383619	protein_coding
ENSMUSG00000070348.5	Ccnd1	-0.729453	9.11114e-05	0.00585144	12443	protein_coding
ENSMUSG00000006587.6	Snai3	-1.09434	9.11829e-05	0.00585144	30927	protein_coding
ENSMUSG00000036596.6	Cpz	-1.06149	9.16099e-05	0.00586498	242939	protein_coding
ENSMUSG00000070526.2	Peg12	-0.938838	9.2887e-05	0.00590496	27412	protein_coding
ENSMUSG00000036915.17	Kirrel2	-0.84885	9.31923e-05	0.00591053	243911	protein_coding
ENSMUSG00000117577.1	Gm33801	-0.790684	9.43686e-05	0.00597118	102636845	lncRNA
ENSMUSG00000097806.3	Gm6556	-0.68579	9.57545e-05	0.00603075	625121	lncRNA
ENSMUSG00000020307.15	Cdc34	-0.902122	9.62999e-05	0.00605106	216150	protein_coding
ENSMUSG00000021259.5	Cyp46a1	-0.931582	9.72788e-05	0.00609846	13116	protein_coding
ENSMUSG00000097755.2	2010110K18Rik	-1.11308	9.85672e-05	0.00613671	100503082	lncRNA
ENSMUSG00000098380.1	Mir6939	-1.02419	9.82728e-05	0.00613671	102465566	miRNA
ENSMUSG00000022528.8	Hes1	-0.721549	0.000109066	0.00668304	15205	protein_coding
ENSMUSG00000020818.16	Mfsd11	-0.670521	0.000112977	0.00684546	69900	protein_coding
ENSMUSG00000028655.11	Mfsd2a	-0.630289	0.000112728	0.00684546	76574	protein_coding
ENSMUSG00000103245.1	Gm2071	-0.909514	0.000115093	0.00692726	NA	processed_pseudogene
ENSMUSG00000075031.4	H2bc3	-0.59125	0.000115088	0.00692726	319178	protein_coding
ENSMUSG00000043993.6	2900052L18Rik	-0.648606	0.000115563	0.00694018	102640779	lncRNA
ENSMUSG00000034768.4	Asb16	-0.92323	0.000116277	0.00696766	217217	protein_coding
ENSMUSG00000095334.2	Gm21984	-1.31524	0.000117266	0.00699598	NA	lncRNA
ENSMUSG00000024696.9	Lpxn	-0.612534	0.000117645	0.00700325	107321	protein_coding
ENSMUSG00000085541.1	Gm16010	-0.762053	0.000118751	0.00702996	100502670	lncRNA
ENSMUSG00000085208.3	Brip1os	-0.808439	0.000119549	0.00705467	74038	lncRNA
ENSMUSG00000048747.14	E130114P18Rik	-0.639955	0.000120384	0.00708853	319865	protein_coding
ENSMUSG00000110740.1	Gm48853	-0.884405	0.000124277	0.00727049	NA	lncRNA
ENSMUSG00000027971.16	Ndst4	-0.801725	0.000124943	0.00727808	64580	protein_coding
ENSMUSG00000069170.14	Adgrv1	-0.850493	0.000125251	0.00728036	110789	protein_coding
ENSMUSG00000085501.1	Gm11772	-0.634348	0.000127148	0.0073025	105246895	lncRNA
ENSMUSG00000116851.1	Gm35576	-0.820419	0.000126724	0.0073025	102639216	lncRNA
ENSMUSG00000102299.1	Gm37539	-0.637228	0.000127246	0.0073025	NA	TEC
ENSMUSG00000050957.4	Insl6	-1.10522	0.00012652	0.0073025	27356	protein_coding
ENSMUSG00000027075.16	Slc43a1	-0.854329	0.000126401	0.0073025	72401	protein_coding
ENSMUSG00000006649.17	Nphs1	-0.833684	0.000130459	0.00743972	54631	protein_coding
ENSMUSG00000067144.7	Slc22a7	-1.07991	0.000130242	0.00743972	108114	protein_coding
ENSMUSG00000024695.16	Zfp91	-0.608441	0.000132601	0.00749886	109910	protein_coding
ENSMUSG00000118491.1	Zfp91	-0.608441	0.000132601	0.00749886	109910	protein_coding
ENSMUSG00000102717.1	Gm37759	-0.70111	0.000133831	0.00752144	NA	lncRNA
ENSMUSG00000026037.14	Orc2	-1.08124	0.00013663	0.00763154	18393	protein_coding
ENSMUSG00000053007.9	Creb5	-0.621274	0.000140243	0.00770626	231991	protein_coding
ENSMUSG00000074656.12	Eif2s2	-0.98586	0.000141645	0.00776759	67204	protein_coding
ENSMUSG00000085072.1	Ict1os	-0.999299	0.000144911	0.0078988	319367	lncRNA
ENSMUSG00000027433.5	Xrn2	-0.645492	0.000145674	0.00790862	24128	protein_coding
ENSMUSG00000059363.10	Fxn	-0.803316	0.000146674	0.00794552	14297	protein_coding
ENSMUSG00000111399.1	Gm47328	-0.68825	0.000146939	0.00794552	NA	lncRNA
ENSMUSG00000013736.16	Trnt1	-0.800364	0.00014797	0.00798538	70047	protein_coding
ENSMUSG00000026554.15	Dcaf8	-0.707343	0.000153759	0.00821609	98193	protein_coding
ENSMUSG00000085242.1	Gm11537	-0.982219	0.000155732	0.0082811	NA	lncRNA
ENSMUSG00000085054.2	Gm15834	-1.07283	0.000156195	0.0082811	100504455	lncRNA
ENSMUSG00000113733.1	Gm34785	-0.765886	0.00015604	0.0082811	102638153	lncRNA
ENSMUSG00000032398.7	Snapc5	-0.83679	0.000160338	0.00843733	330959	protein_coding
ENSMUSG00000028480.14	Glipr2	-0.613923	0.000161044	0.00845558	384009	protein_coding
ENSMUSG00000090147.1	Gm3329	-1.20285	0.000162931	0.00853814	100041424	processed_pseudogene
ENSMUSG00000019518.11	Ap4m1	-0.676398	0.000164084	0.00857015	11781	protein_coding
ENSMUSG00000110618.1	Gm39822	-0.922046	0.000164173	0.00857015	105244162	lncRNA
ENSMUSG00000112654.1	4930455C13Rik	-1.14431	0.000168618	0.00876775	73990	lncRNA
ENSMUSG00000017493.12	Igfbp4	-0.585734	0.000168927	0.00876775	16010	protein_coding
ENSMUSG00000051251.3	Nhlh1	-0.723201	0.000172666	0.00892766	18071	protein_coding
ENSMUSG00000049932.3	H2ax	-0.851849	0.00017561	0.00902827	NA	protein_coding
ENSMUSG00000042198.12	Chchd7	-0.797316	0.000183221	0.00934116	66433	protein_coding
ENSMUSG00000065485.1	Mir219a-2	-1.10489	0.000183761	0.00934116	723904	miRNA
ENSMUSG00000039187.16	Fanci	-0.707096	0.000185051	0.00937163	208836	protein_coding
ENSMUSG00000105072.1	Gm44335	-0.835651	0.000186956	0.00943292	NA	miRNA
ENSMUSG00000035168.16	Tanc1	-0.764425	0.000186675	0.00943292	66860	protein_coding
ENSMUSG00000021318.15	Gli3	-0.670981	0.000187545	0.0094451	14634	protein_coding
ENSMUSG00000090191.1	9230105E05Rik	-0.67602	0.000190847	0.0095559	320626	lncRNA
ENSMUSG00000007039.12	Ddah2	-0.7798	0.000190822	0.0095559	51793	protein_coding
ENSMUSG00000028884.14	Rpa2	-1.00556	0.000191153	0.0095559	19891	protein_coding
ENSMUSG00000022678.16	Nde1	-0.902166	0.000191745	0.00956787	67203	protein_coding
ENSMUSG00000075389.3	2810410L24Rik	-0.606363	0.000196836	0.00976805	100042332	lncRNA
ENSMUSG00000024985.20	Tcf7l2	-0.813147	0.000200453	0.00987532	21416	protein_coding
ENSMUSG00000060657.8	Marf1	-0.900035	0.000201553	0.00989359	223989	protein_coding
ENSMUSG00000032402.12	Smad3	-0.720653	0.00020321	0.00995694	17127	protein_coding
ENSMUSG00000044201.10	Cdc25c	-1.03665	0.000208193	0.010145	12532	protein_coding
ENSMUSG00000116647.1	Gm7423	-0.846794	0.000209665	0.010145	664953	processed_pseudogene
ENSMUSG00000032216.15	Nedd4	-0.616042	0.000209651	0.010145	17999	protein_coding
ENSMUSG00000034120.18	Srsf2	-0.642185	0.000210637	0.0101739	20382	protein_coding
ENSMUSG00000075014.1	Gm10800	-0.717501	0.000216352	0.0103284	NA	protein_coding
ENSMUSG00000050107.2	Haspin	-1.09949	0.00021578	0.0103284	14841	protein_coding
ENSMUSG00000027324.1	Rpusd2	-0.83721	0.000216149	0.0103284	271842	protein_coding
ENSMUSG00000031027.15	Stk33	-0.635469	0.000216467	0.0103284	117229	protein_coding
ENSMUSG00000030203.17	Dusp16	-0.781301	0.000217853	0.0103533	70686	protein_coding
ENSMUSG00000062732.10	Lypd4	-0.968987	0.000218906	0.0103703	232973	protein_coding
ENSMUSG00000099491.1	4930533D04Rik	-0.641587	0.000221739	0.0104863	75177	lncRNA
ENSMUSG00000113950.1	Gm47080	-1.06327	0.00022419	0.0105471	NA	lncRNA
ENSMUSG00000024565.10	Sall3	-0.86191	0.000224047	0.0105471	20689	protein_coding
ENSMUSG00000114456.1	H2bc9	-0.695326	0.000235156	0.0109597	319182	protein_coding
ENSMUSG00000026196.7	Bard1	-0.858145	0.000239094	0.0110566	12021	protein_coding
ENSMUSG00000103791.1	Gm38095	-0.803463	0.000238945	0.0110566	NA	TEC
ENSMUSG00000086931.1	Gm14532	-0.850774	0.000241234	0.0111365	102633651	lncRNA
ENSMUSG00000021461.17	Fancc	-0.702695	0.000244185	0.0112088	14088	protein_coding
ENSMUSG00000084535.1	Mir1906-1	-0.746421	0.00024432	0.0112088	100316809	miRNA
ENSMUSG00000031072.14	LTO1	-0.733762	0.00024843	0.0113721	72284	protein_coding
ENSMUSG00000029730.16	Mcm7	-0.662497	0.000252377	0.0114753	17220	protein_coding
ENSMUSG00000048707.9	Tprn	-1.04455	0.000256561	0.0116266	97031	protein_coding
ENSMUSG00000015869.16	Prpsap1	-1.07533	0.000257278	0.0116397	67763	protein_coding
ENSMUSG00000015176.11	Nolc1	-0.780455	0.000258452	0.0116733	70769	protein_coding
ENSMUSG00000098072.1	Gm26995	-0.72339	0.000264111	0.0118305	102632154	lncRNA
ENSMUSG00000038406.17	Scaf1	-0.705913	0.000267362	0.0119564	233208	protein_coding
ENSMUSG00000041189.9	Chrnb1	-0.953202	0.000269166	0.0119587	11443	protein_coding
ENSMUSG00000110475.1	Gm31036	-0.752378	0.000268546	0.0119587	102633132	lncRNA
ENSMUSG00000113074.1	Gm3772	-0.849622	0.000267914	0.0119587	100042291	lncRNA
ENSMUSG00000115666.1	Gm49031	-1.04158	0.000269175	0.0119587	NA	processed_pseudogene
ENSMUSG00000055435.6	Maf	-0.817661	0.000270663	0.011966	17132	protein_coding
ENSMUSG00000085320.1	Gm11548	-0.872216	0.000272047	0.0119709	329623	lncRNA
ENSMUSG00000079988.2	Gm11970	-0.818296	0.000280234	0.0122298	102640218	processed_pseudogene
ENSMUSG00000064063.6	BC048507	-1.10197	0.000283465	0.0123114	408058	protein_coding
ENSMUSG00000085407.1	1700095J03Rik	-0.618971	0.000292522	0.0126279	74293	lncRNA
ENSMUSG00000028766.10	Alpl	-0.816545	0.000293076	0.0126279	11647	protein_coding
ENSMUSG00000041308.6	Sntb2	-0.798074	0.000295853	0.0127273	20650	protein_coding
ENSMUSG00000103904.1	Gm37497	-0.689094	0.000296817	0.0127484	NA	TEC
ENSMUSG00000111088.1	9430081H08Rik	-0.70187	0.000304876	0.0129919	77430	TEC
ENSMUSG00000063681.14	Crb1	-0.624168	0.000310803	0.0132238	170788	protein_coding
ENSMUSG00000025366.8	Esyt1	-0.706374	0.000317555	0.0134269	23943	protein_coding
ENSMUSG00000032115.14	Hyou1	-0.699759	0.000319297	0.0134795	12282	protein_coding
ENSMUSG00000085888.7	Gm12224	-0.880611	0.000321551	0.0135326	100503752	lncRNA
ENSMUSG00000109844.2	Gm31816	-0.644048	0.000330154	0.0138622	102634165	lncRNA
ENSMUSG00000098379.1	Mir6347	-0.906898	0.000330916	0.0138622	102465177	miRNA
ENSMUSG00000105010.1	Mir219b	-1.07077	0.000333258	0.0139174	102466839	miRNA
ENSMUSG00000000686.11	Abhd15	-0.846179	0.000334775	0.0139592	67477	protein_coding
ENSMUSG00000027635.15	Dsn1	-0.712367	0.000336304	0.0139684	66934	protein_coding
ENSMUSG00000118346.1	Tmem179b	-0.730376	0.000335986	0.0139684	67706	protein_coding
ENSMUSG00000007033.4	Hspa1l	-1.12203	0.000337964	0.0140061	15482	protein_coding
ENSMUSG00000100210.2	H3c7	-0.673438	0.000340642	0.0140742	260423	protein_coding
ENSMUSG00000029697.6	Fezf1	-1.00391	0.00034224	0.0141051	73191	protein_coding
ENSMUSG00000104156.2	Gm38102	-0.683734	0.00034644	0.0141628	NA	lncRNA
ENSMUSG00000039183.6	Nubp2	-1.05935	0.0003553	0.014395	26426	protein_coding
ENSMUSG00000015668.13	Pdzd11	-0.964106	0.00035407	0.014395	72621	protein_coding
ENSMUSG00000046591.10	Ticrr	-1.04173	0.000353842	0.014395	77011	protein_coding
ENSMUSG00000027170.12	Eif3m	-0.92238	0.000357197	0.0144288	98221	protein_coding
ENSMUSG00000011349.5	Dmrtc2	-0.932796	0.000360152	0.0145265	71241	protein_coding
ENSMUSG00000031119.4	Gpc4	-0.81686	0.000371518	0.0148744	14735	protein_coding
ENSMUSG00000044328.13	Trp53i13	-0.83965	0.000376332	0.0150008	216964	protein_coding
ENSMUSG00000025316.16	Banp	-0.595694	0.000379596	0.0150645	53325	protein_coding
ENSMUSG00000078956.3	Gm14221	-0.651749	0.000379394	0.0150645	105244348	lncRNA
ENSMUSG00000072980.3	Oip5	-1.00665	0.000384308	0.0152071	70645	protein_coding
ENSMUSG00000086236.9	5830418P13Rik	-0.65161	0.000388518	0.0153096	100529079	lncRNA
ENSMUSG00000037857.16	Nufip2	-0.599748	0.000388446	0.0153096	68564	protein_coding
ENSMUSG00000018809.2	Smyd4	-0.935504	0.000391848	0.015371	319822	protein_coding
ENSMUSG00000061517.8	Sox21	-0.734385	0.000391768	0.015371	223227	protein_coding
ENSMUSG00000089348.1	Gm22669	-0.794069	0.000394645	0.0154155	NA	misc_RNA
ENSMUSG00000032279.11	Idh3a	-0.713928	0.000405679	0.0157994	67834	protein_coding
ENSMUSG00000027306.15	Nusap1	-1.02163	0.00040813	0.0158493	108907	protein_coding
ENSMUSG00000105209.1	Gm43334	-0.751615	0.000408925	0.0158575	NA	TEC
ENSMUSG00000097812.1	Gm26812	-0.653215	0.000412517	0.015974	102637329	lncRNA
ENSMUSG00000107608.1	Gm43863	-0.743666	0.000418647	0.0161883	NA	TEC
ENSMUSG00000097828.2	6430562O15Rik	-0.755379	0.000424489	0.0163145	320893	lncRNA
ENSMUSG00000065675.1	Gm24260	-1.09207	0.000425516	0.0163145	NA	snRNA
ENSMUSG00000022663.3	Atg3	-0.618168	0.000429568	0.0164466	67841	protein_coding
ENSMUSG00000022664.11	Slc35a5	-0.616995	0.0004366	0.0166454	74102	protein_coding
ENSMUSG00000098374.1	Gm28043	-0.834672	0.000446243	0.016918	106014251	protein_coding
ENSMUSG00000038069.6	Cdkn2aip	-0.652713	0.000448709	0.0169744	70925	protein_coding
ENSMUSG00000105027.1	Gm43676	-0.679141	0.000451636	0.0170273	NA	TEC
ENSMUSG00000115101.1	Gm7778	-0.785091	0.000453092	0.0170349	665768	processed_pseudogene
ENSMUSG00000075706.10	Gpx4	-0.726008	0.000452988	0.0170349	625249	protein_coding
ENSMUSG00000025358.16	Cdk2	-0.834306	0.000458316	0.01716	12566	protein_coding
ENSMUSG00000115783.1	Bc1	-0.677717	0.000463306	0.0172753	100568459	lncRNA
ENSMUSG00000042502.10	Cd2bp2	-0.707784	0.000472509	0.0174104	70233	protein_coding
ENSMUSG00000097706.1	E030037K01Rik	-0.649965	0.00046898	0.0174104	NA	lncRNA
ENSMUSG00000098617.1	Gm27300	-0.721661	0.000472701	0.0174104	NA	misc_RNA
ENSMUSG00000024260.14	Sap130	-0.619948	0.000469521	0.0174104	269003	protein_coding
ENSMUSG00000024160.16	Spsb3	-1.04452	0.000472054	0.0174104	79043	protein_coding
ENSMUSG00000039814.15	Xkr5	-0.710133	0.000471534	0.0174104	319581	protein_coding
ENSMUSG00000024593.15	Megf10	-0.735692	0.000477931	0.0175792	70417	protein_coding
ENSMUSG00000090291.3	Lrrc10b	-0.870297	0.000481396	0.0176827	278795	protein_coding
ENSMUSG00000112545.1	1300014J16Rik	-0.591518	0.000484259	0.0177638	74160	lncRNA
ENSMUSG00000000751.13	Rpa1	-0.924713	0.000487843	0.017823	68275	protein_coding
ENSMUSG00000080706.1	Gm12890	-0.831163	0.000489539	0.0178609	NA	processed_pseudogene
ENSMUSG00000074881.4	Mageb3	-0.754371	0.000492849	0.0179273	17147	protein_coding
ENSMUSG00000037313.16	Tacc3	-0.680443	0.000494	0.0179273	21335	protein_coding
ENSMUSG00000085335.1	Gm13684	-0.668703	0.000500079	0.0180754	NA	lncRNA
ENSMUSG00000108080.1	Gm10209	-0.684014	0.000503437	0.0181726	100038736	TEC
ENSMUSG00000022672.8	Prkdc	-0.745387	0.000513413	0.0183705	19090	protein_coding
ENSMUSG00000024387.13	Csnk2b	-0.935125	0.000517578	0.0184621	13001	protein_coding
ENSMUSG00000033411.16	Ctdspl2	-0.751714	0.000520667	0.0185236	329506	protein_coding
ENSMUSG00000049421.13	Zfp260	-0.699778	0.000520384	0.0185236	26466	protein_coding
ENSMUSG00000039481.5	Nrtn	-0.878982	0.000528407	0.0187498	18188	protein_coding
ENSMUSG00000055926.3	Gm14137	-1.10932	0.000534289	0.018811	623781	protein_coding
ENSMUSG00000114198.1	Gm47039	-0.680248	0.000533763	0.018811	NA	lncRNA
ENSMUSG00000059486.11	Kbtbd2	-0.675523	0.000532382	0.018811	210973	protein_coding
ENSMUSG00000049299.14	Trappc1	-0.699248	0.000533422	0.018811	245828	protein_coding
ENSMUSG00000035455.12	Fignl1	-0.592193	0.000549898	0.0192606	60530	protein_coding
ENSMUSG00000091243.2	Vgll3	-0.756923	0.000553358	0.0193319	73569	protein_coding
ENSMUSG00000117778.1	Gm50384	-0.830852	0.000554887	0.0193403	NA	lncRNA
ENSMUSG00000038387.9	Rras	-0.69718	0.000555825	0.0193434	20130	protein_coding
ENSMUSG00000060601.13	Nr1h2	-0.791562	0.000558514	0.0194121	22260	protein_coding
ENSMUSG00000085737.1	Gm13442	-0.675177	0.000563575	0.019563	NA	lncRNA
ENSMUSG00000038259.4	Gdf5	-0.776336	0.000566585	0.0196173	14563	protein_coding
ENSMUSG00000017692.8	Rhbdl3	-0.609045	0.000578426	0.0199007	246104	protein_coding
ENSMUSG00000029076.14	Sdf4	-0.848114	0.000578011	0.0199007	20318	protein_coding
ENSMUSG00000025871.18	4833439L19Rik	-0.665515	0.000582837	0.0200267	97820	protein_coding
ENSMUSG00000092417.3	Gpank1	-0.939543	0.000585132	0.0200642	81845	protein_coding
ENSMUSG00000017801.15	Mlx	-0.866014	0.000585405	0.0200642	21428	protein_coding
ENSMUSG00000034311.3	Kif4	-0.93424	0.000588701	0.020101	16571	protein_coding
ENSMUSG00000021379.2	Id4	-0.61086	0.000590855	0.02014	15904	protein_coding
ENSMUSG00000006736.9	Tspan31	-0.60705	0.000595187	0.0202207	67125	protein_coding
ENSMUSG00000050796.4	B3galt6	-0.844588	0.000598321	0.0202764	117592	protein_coding
ENSMUSG00000038002.9	Cramp1l	-0.728379	0.000599612	0.0202949	57354	protein_coding
ENSMUSG00000111685.1	Gm10686	-0.962657	0.000602453	0.0203656	NA	TEC
ENSMUSG00000082849.1	Gm14053	-0.586097	0.000607819	0.0204452	668911	processed_pseudogene
ENSMUSG00000066440.5	Zfyve26	-0.700995	0.00060741	0.0204452	211978	protein_coding
ENSMUSG00000102785.5	Gm2447	-0.776057	0.000612421	0.0205237	329639	lncRNA
ENSMUSG00000019295.8	Tmem129	-0.673439	0.000621874	0.0207636	68366	protein_coding
ENSMUSG00000032782.19	Cntrob	-0.692088	0.000629574	0.0209671	216846	protein_coding
ENSMUSG00000108466.1	Gm44771	-0.764048	0.000638021	0.0211208	NA	TEC
ENSMUSG00000110528.1	Gm1943	-0.838442	0.000645987	0.0212794	384864	processed_pseudogene
ENSMUSG00000105045.1	Rpl9-ps8	-0.872785	0.000646732	0.0212794	435761	processed_pseudogene
ENSMUSG00000109270.1	Gm10584	-0.632038	0.000648663	0.0213022	100043682	lncRNA
ENSMUSG00000065792.1	Gm25515	-0.657016	0.000648994	0.0213022	NA	snRNA
ENSMUSG00000031068.8	Glrx3	-0.628877	0.000652867	0.0213519	30926	protein_coding
ENSMUSG00000022673.5	Mcm4	-0.723047	0.000654482	0.021379	17217	protein_coding
ENSMUSG00000085078.1	C030013C21Rik	-0.625718	0.00066183	0.0215154	77417	lncRNA
ENSMUSG00000001999.15	Blvra	-0.924936	0.000668697	0.0216608	109778	protein_coding
ENSMUSG00000027130.15	Slc12a6	-0.72312	0.000678536	0.0218751	107723	protein_coding
ENSMUSG00000021009.15	Ptpn21	-0.782782	0.000683104	0.0219963	24000	protein_coding
ENSMUSG00000026594.14	Ralgps2	-0.71883	0.0006842	0.0220055	78255	protein_coding
ENSMUSG00000047171.8	Helt	-0.871862	0.000687079	0.0220458	234219	protein_coding
ENSMUSG00000027938.11	Creb3l4	-0.746854	0.000692816	0.0221774	78284	protein_coding
ENSMUSG00000100084.2	2310068J16Rik	-0.676866	0.000696567	0.0222451	70281	lncRNA
ENSMUSG00000065372.1	Gm22741	-0.716912	0.000700988	0.0223075	NA	snRNA
ENSMUSG00000059060.15	Rad51b	-0.689115	0.000725452	0.0229515	19363	protein_coding
ENSMUSG00000107370.1	Gm43588	-1.05894	0.000731708	0.0230986	NA	TEC
ENSMUSG00000026669.14	Mcm10	-0.819351	0.000731802	0.0230986	70024	protein_coding
ENSMUSG00000015749.12	Anp32e	-0.643038	0.000734112	0.0231309	66471	protein_coding
ENSMUSG00000096764.1	Gm21985	-0.703652	0.000734532	0.0231309	108168782	protein_coding
ENSMUSG00000098720.1	Gm27239	-0.752488	0.000738383	0.0231716	102641244	lncRNA
ENSMUSG00000004360.9	9330159F19Rik	-0.685952	0.000748546	0.0233824	212448	protein_coding
ENSMUSG00000086462.1	Gm13990	-0.938934	0.000750825	0.0234266	102634211	lncRNA
ENSMUSG00000025213.11	Kazald1	-0.660282	0.000752708	0.0234584	107250	protein_coding
ENSMUSG00000020918.14	Kat2a	-0.850971	0.000759912	0.0235746	14534	protein_coding
ENSMUSG00000104951.1	Gm43413	-0.745594	0.000772149	0.0238724	NA	TEC
ENSMUSG00000101905.1	4930439D14Rik	-0.713863	0.000774433	0.0238988	78167	lncRNA
ENSMUSG00000047636.3	Cdcp2	-0.936432	0.000775657	0.0238988	242603	protein_coding
ENSMUSG00000038784.13	Cnot4	-0.841629	0.000775254	0.0238988	53621	protein_coding
ENSMUSG00000029202.12	Pds5a	-1.04044	0.000776525	0.0238988	71521	protein_coding
ENSMUSG00000028150.14	Rorc	-0.696705	0.000777415	0.0238991	19885	protein_coding
ENSMUSG00000105926.1	Gm43386	-0.934359	0.000778526	0.0239062	NA	TEC
ENSMUSG00000034930.16	Rtkn	-0.764063	0.00078206	0.0239605	20166	protein_coding
ENSMUSG00000035279.8	Ssc5d	-0.619142	0.000781935	0.0239605	269855	protein_coding
ENSMUSG00000032667.17	Pon2	-0.733626	0.00078737	0.0240689	330260	protein_coding
ENSMUSG00000022483.17	Col2a1	-0.639977	0.000790185	0.0241277	12824	protein_coding
ENSMUSG00000024578.3	Il17b	-0.810996	0.000791627	0.0241446	56069	protein_coding
ENSMUSG00000076288.1	Mir301b	-0.662686	0.000799036	0.0242616	791069	miRNA
ENSMUSG00000043587.15	Pxylp1	-0.629939	0.000802588	0.024315	235534	protein_coding
ENSMUSG00000020897.12	Aurkb	-0.872179	0.000810873	0.0245113	20877	protein_coding
ENSMUSG00000077316.1	n-R5s171	-0.760724	0.000815128	0.0245579	NA	rRNA
ENSMUSG00000090083.11	Rnf8	-0.793674	0.000818006	0.02459	58230	protein_coding
ENSMUSG00000078619.10	Smarcd2	-0.808159	0.00082154	0.0246689	83796	protein_coding
ENSMUSG00000028850.2	Gpatch3	-0.777548	0.000829842	0.0248358	242691	protein_coding
ENSMUSG00000048109.10	Rbm15	-0.665159	0.00083162	0.0248616	229700	protein_coding
ENSMUSG00000040204.6	Pclaf	-0.997473	0.000837674	0.0249875	68026	protein_coding
ENSMUSG00000022033.9	Pbk	-0.890341	0.000856641	0.0253537	52033	protein_coding
ENSMUSG00000029911.14	Ssbp1	-0.665099	0.000857993	0.0253537	381760	protein_coding
ENSMUSG00000049916.12	2610318N02Rik	-0.661766	0.00086138	0.0253603	70458	protein_coding
ENSMUSG00000080076.4	H2ac14	-0.616119	0.000873459	0.025688	319174	unprocessed_pseudogene
ENSMUSG00000065435.1	Mir135b	-0.68371	0.000885798	0.0259665	723818	miRNA
ENSMUSG00000108141.1	Gm44079	-0.732954	0.000889909	0.0260065	NA	lncRNA
ENSMUSG00000027985.14	Lef1	-0.680809	0.000889866	0.0260065	16842	protein_coding
ENSMUSG00000019303.14	Psmc3ip	-0.785646	0.000890994	0.0260065	19183	protein_coding
ENSMUSG00000006585.3	Cdt1	-0.71594	0.000892507	0.0260227	67177	protein_coding
ENSMUSG00000020814.13	Mxra7	-0.907376	0.00089671	0.0260892	67622	protein_coding
ENSMUSG00000112639.1	A730063M14Rik	-0.586947	0.000897948	0.0260972	100504703	lncRNA
ENSMUSG00000071195.4	Gm10318	-0.833788	0.000899755	0.026101	622629	protein_coding
ENSMUSG00000051403.9	Ppp1r37	-0.694966	0.00090281	0.0261266	232947	protein_coding
ENSMUSG00000040152.8	Thbs1	-0.640888	0.000910217	0.0262849	21825	protein_coding
ENSMUSG00000114279.1	H2bc14	-0.605997	0.000918121	0.0264569	319186	protein_coding
ENSMUSG00000024780.7	Cdc37l1	-0.687321	0.0009235	0.0265837	67072	protein_coding
ENSMUSG00000003824.12	Syce2	-1.12384	0.00092531	0.0266076	71846	protein_coding
ENSMUSG00000098172.7	Gm26973	-0.740691	0.000928527	0.0266258	102631560	lncRNA
ENSMUSG00000113343.1	Gm34923	-0.790548	0.000927677	0.0266258	102638333	lncRNA
ENSMUSG00000042323.17	Pbrm1	-0.757151	0.000930679	0.026649	66923	protein_coding
ENSMUSG00000105238.1	Gm44357	-0.594534	0.000948689	0.0269736	NA	miRNA
ENSMUSG00000043085.14	Tmem82	-0.795327	0.0009477	0.0269736	213989	protein_coding
ENSMUSG00000031691.14	Tnpo2	-0.6123	0.000951951	0.0269736	212999	protein_coding
ENSMUSG00000039474.13	Wfs1	-0.72252	0.000951175	0.0269736	22393	protein_coding
ENSMUSG00000025407.7	Gli1	-0.80836	0.000962991	0.027173	14632	protein_coding
ENSMUSG00000042354.7	Gnl3	-0.754399	0.000962265	0.027173	30877	protein_coding
ENSMUSG00000001020.8	S100a4	-0.656652	0.000969884	0.0272824	20198	protein_coding
ENSMUSG00000117376.1	2010106G04Rik	-0.781854	0.000981338	0.0274169	76533	lncRNA
ENSMUSG00000026830.9	Ermn	-0.646119	0.000981229	0.0274169	77767	protein_coding
ENSMUSG00000019763.11	Rmnd1	-0.764526	0.000980732	0.0274169	66084	protein_coding
ENSMUSG00000025403.5	Shmt2	-0.863209	0.000982745	0.0274169	108037	protein_coding
ENSMUSG00000116207.1	Nnt	-0.601766	0.00101518	0.0280623	18115	protein_coding
ENSMUSG00000117474.1	Gm50086	-0.701129	0.00102105	0.0281446	NA	lncRNA
ENSMUSG00000049504.12	Proser1	-0.599763	0.00103556	0.0283942	212127	protein_coding
ENSMUSG00000059791.14	Nrm	-0.712194	0.0010408	0.0284557	106582	protein_coding
ENSMUSG00000020571.12	Pdia6	-0.653703	0.00104065	0.0284557	71853	protein_coding
ENSMUSG00000061759.15	Armt1	-0.759268	0.00104272	0.0284643	73419	protein_coding
ENSMUSG00000106914.1	Gm42854	-0.738137	0.00104489	0.0284775	NA	lncRNA
ENSMUSG00000037474.13	Dtl	-0.719042	0.00105255	0.0286	76843	protein_coding
ENSMUSG00000025359.10	Pmel	-0.786025	0.00105207	0.0286	20431	protein_coding
ENSMUSG00000037461.10	Ints7	-0.718344	0.00105648	0.028621	77065	protein_coding
ENSMUSG00000087476.1	Rap1gapos	-0.761796	0.00106041	0.0286701	69808	lncRNA
ENSMUSG00000065952.13	C330021F23Rik	-1.05325	0.00106365	0.0287292	546049	protein_coding
ENSMUSG00000102585.1	Gm37439	-0.660712	0.00106493	0.0287352	NA	TEC
ENSMUSG00000089909.1	Gm16164	-0.757362	0.00106882	0.0287544	NA	processed_pseudogene
ENSMUSG00000086750.1	Gm11770	-0.59717	0.00107206	0.028813	105243647	lncRNA
ENSMUSG00000114131.1	Gm47460	-0.650408	0.00107783	0.0289299	NA	lncRNA
ENSMUSG00000025453.18	Nnt	-0.597453	0.00108229	0.0289732	18115	protein_coding
ENSMUSG00000031950.7	Gabarapl2	-0.782498	0.00108761	0.0290011	93739	protein_coding
ENSMUSG00000033596.5	Rfwd3	-0.816967	0.0010849	0.0290011	234736	protein_coding
ENSMUSG00000065484.1	Mir130a	-0.688226	0.00109891	0.029245	387149	miRNA
ENSMUSG00000030555.16	Ttc23	-0.73658	0.00110084	0.0292678	67009	protein_coding
ENSMUSG00000111533.1	Gm39458	-0.623787	0.00110429	0.0293307	105243571	lncRNA
ENSMUSG00000091971.3	Hspa1a	-1.05346	0.00110928	0.0294344	193740	protein_coding
ENSMUSG00000108311.1	Gm44737	-0.611886	0.00111784	0.0296036	NA	lncRNA
ENSMUSG00000001440.5	Kpnb1	-0.650598	0.00112631	0.0296543	16211	protein_coding
ENSMUSG00000022844.8	Pdia5	-0.808381	0.00112545	0.0296543	72599	protein_coding
ENSMUSG00000099911.1	1700044C05Rik	-0.651176	0.00112917	0.0296722	73306	lncRNA
ENSMUSG00000093686.1	Gm4705	-0.906704	0.00113853	0.0298027	100043876	processed_pseudogene
ENSMUSG00000028886.15	Eya3	-0.821868	0.00114026	0.0298193	14050	protein_coding
ENSMUSG00000028284.13	Map3k7	-0.717454	0.00114296	0.0298612	26409	protein_coding
ENSMUSG00000024403.16	Atp6v1g2	-0.984196	0.00116816	0.030278	66237	protein_coding
ENSMUSG00000020649.11	Rrm2	-0.839521	0.00116625	0.030278	20135	protein_coding
ENSMUSG00000020454.17	Eif4enif1	-0.749734	0.0011746	0.0303374	74203	protein_coding
ENSMUSG00000022257.4	Laptm4b	-0.609754	0.00117444	0.0303374	114128	protein_coding
ENSMUSG00000041671.13	Pyroxd1	-0.888995	0.00118199	0.0304991	232491	protein_coding
ENSMUSG00000003184.15	Irf3	-0.852002	0.00118537	0.0305574	54131	protein_coding
ENSMUSG00000101840.1	Gm28294	-0.619154	0.00118908	0.0306238	NA	lncRNA
ENSMUSG00000026799.15	Med27	-0.716418	0.00121192	0.0310408	68975	protein_coding
ENSMUSG00000046861.9	Hectd3	-0.690131	0.00122012	0.0311279	76608	protein_coding
ENSMUSG00000060538.14	Tmem219	-0.653656	0.00121972	0.0311279	68742	protein_coding
ENSMUSG00000104986.1	1600023N17Rik	-0.787022	0.00122847	0.0312254	69788	TEC
ENSMUSG00000087623.1	Gm12404	-0.988685	0.0012293	0.0312254	102637977	lncRNA
ENSMUSG00000098802.1	Mir7046	-0.86489	0.0012265	0.0312254	102465633	miRNA
ENSMUSG00000054745.1	Gm9955	-0.618977	0.00124542	0.0314775	78597	protein_coding
ENSMUSG00000048402.14	Gli2	-0.602643	0.00125459	0.0316209	14633	protein_coding
ENSMUSG00000084990.1	Gm14549	-1.02433	0.00126236	0.0317579	NA	lncRNA
ENSMUSG00000018677.9	Slc25a39	-0.656471	0.00127389	0.0318413	68066	protein_coding
ENSMUSG00000021182.16	Ccdc88c	-0.619787	0.00128109	0.0319532	68339	protein_coding
ENSMUSG00000114781.1	Gm47463	-0.819976	0.00128189	0.0319532	NA	processed_pseudogene
ENSMUSG00000084496.1	Gm22514	-0.953517	0.00128748	0.0320629	NA	misc_RNA
ENSMUSG00000105460.1	Gm42671	-0.861247	0.00129305	0.0321226	NA	TEC
ENSMUSG00000046519.15	Golph3l	-0.861247	0.00129305	0.0321226	229593	protein_coding
ENSMUSG00000015880.13	Ncapg	-0.783941	0.00129716	0.0321617	54392	protein_coding
ENSMUSG00000116823.1	Gm49595	-0.68905	0.00130292	0.0322152	NA	lncRNA
ENSMUSG00000030337.16	Vamp1	-0.68872	0.0013064	0.0322384	22317	protein_coding
ENSMUSG00000103301.1	Gm37804	-0.691483	0.0013089	0.0322414	NA	TEC
ENSMUSG00000087989.1	Gm22228	-0.83568	0.00131397	0.032337	NA	snRNA
ENSMUSG00000024791.10	Cdca5	-0.821897	0.00131835	0.0323862	67849	protein_coding
ENSMUSG00000005103.12	Wdr1	-0.621022	0.00132465	0.0325114	22388	protein_coding
ENSMUSG00000042997.13	Nhlrc3	-0.592198	0.0013402	0.0327604	212114	protein_coding
ENSMUSG00000085449.1	Gm15520	-0.778991	0.00134355	0.0327975	625222	lncRNA
ENSMUSG00000022561.13	Gpaa1	-0.968164	0.00134623	0.0328333	14731	protein_coding
ENSMUSG00000010825.17	Grid2ip	-0.764563	0.00135231	0.0329418	170935	protein_coding
ENSMUSG00000028470.10	Hint2	-0.704848	0.00135311	0.0329418	68917	protein_coding
ENSMUSG00000022526.8	Zfp251	-0.888054	0.00135595	0.0329813	71591	protein_coding
ENSMUSG00000030346.16	Rad51ap1	-0.664492	0.00135835	0.0330101	19362	protein_coding
ENSMUSG00000099664.1	Gm28511	-0.647433	0.001362	0.0330175	108167544	lncRNA
ENSMUSG00000052337.15	Immt	-0.718533	0.0013623	0.0330175	76614	protein_coding
ENSMUSG00000025208.9	Mrpl43	-0.919708	0.00136114	0.0330175	94067	protein_coding
ENSMUSG00000031783.10	Polr2c	-0.964735	0.0013767	0.0331888	20021	protein_coding
ENSMUSG00000027428.9	Rbbp9	-0.906116	0.00137223	0.0331888	26450	protein_coding
ENSMUSG00000027510.17	Rbm38	-0.667329	0.00138798	0.0334013	56190	protein_coding
ENSMUSG00000029560.12	Snx8	-0.76716	0.00139825	0.0335476	231834	protein_coding
ENSMUSG00000025405.9	Inhbc	-1.04028	0.00140299	0.0336136	16325	protein_coding
ENSMUSG00000084791.1	Gm13667	-0.591615	0.00140447	0.0336194	100040172	lncRNA
ENSMUSG00000036185.9	Sapcd1	-0.768176	0.00140823	0.0336797	78376	protein_coding
ENSMUSG00000108574.1	Gm44981	-0.706828	0.00142116	0.0338993	NA	TEC
ENSMUSG00000024792.9	Zfpl1	-0.815607	0.00142437	0.0339461	81909	protein_coding
ENSMUSG00000028745.18	Capzb	-0.657075	0.00143147	0.0340097	12345	protein_coding
ENSMUSG00000106086.1	Lef1os1	-0.681972	0.00143205	0.0340097	NA	lncRNA
ENSMUSG00000035151.12	Elmod2	-0.653321	0.00143532	0.0340396	244548	protein_coding
ENSMUSG00000111143.1	Gm47134	-1.01052	0.00143582	0.0340396	NA	lncRNA
ENSMUSG00000025330.6	Padi4	-0.919656	0.00143728	0.0340429	18602	protein_coding
ENSMUSG00000103646.1	Gm37706	-0.736471	0.00144859	0.0342227	NA	TEC
ENSMUSG00000104060.1	Gm37954	-0.6884	0.00145208	0.0342755	NA	TEC
ENSMUSG00000040276.15	Pacsin1	-0.61501	0.0014568	0.034357	23969	protein_coding
ENSMUSG00000006403.13	Adamts4	-0.621943	0.00146662	0.0345285	240913	protein_coding
ENSMUSG00000024169.16	Ift140	-0.699931	0.00148053	0.0347355	106633	protein_coding
ENSMUSG00000062753.14	AI413582	-0.702965	0.00149872	0.0350109	106672	protein_coding
ENSMUSG00000056008.1	Gm11541	-0.75216	0.00150139	0.0350432	432589	protein_coding
ENSMUSG00000098184.1	Gm27011	-0.597079	0.00152025	0.0353943	NA	lncRNA
ENSMUSG00000019982.15	Myb	-0.725727	0.00152248	0.0354135	17863	protein_coding
ENSMUSG00000118613.1	AC093451.1	-0.73949	0.00153162	0.0355652	NA	unitary_pseudogene
ENSMUSG00000112346.1	Gm48768	-0.742632	0.00153663	0.0356511	NA	lncRNA
ENSMUSG00000104493.1	Gm19552	-0.851349	0.00154634	0.0358458	100503095	TEC
ENSMUSG00000035704.17	Alg8	-0.667668	0.00155085	0.0359198	381903	protein_coding
ENSMUSG00000032221.14	Mns1	-0.935551	0.00155634	0.036016	17427	protein_coding
ENSMUSG00000028583.14	Pdpn	-0.600795	0.00156014	0.0360426	14726	protein_coding
ENSMUSG00000028684.14	Urod	-0.68034	0.00155916	0.0360426	22275	protein_coding
ENSMUSG00000026650.15	Meig1	-0.702095	0.00157227	0.0361995	104362	protein_coding
ENSMUSG00000096434.1	Gm22129	-1.00489	0.00157873	0.0362667	NA	snRNA
ENSMUSG00000107319.1	Gm42670	-0.657006	0.00158787	0.0363737	NA	lncRNA
ENSMUSG00000034931.15	Dhx8	-0.732542	0.00160111	0.0366163	217207	protein_coding
ENSMUSG00000022110.13	Sucla2	-0.813509	0.00160696	0.0366871	20916	protein_coding
ENSMUSG00000022941.8	Ripply3	-0.635065	0.00161679	0.0368495	170765	protein_coding
ENSMUSG00000025747.12	Tyms	-0.769717	0.0016259	0.036995	22171	protein_coding
ENSMUSG00000026388.15	3110009E18Rik	-0.613206	0.00162956	0.0370473	73103	protein_coding
ENSMUSG00000035726.8	Supt16	-0.763899	0.00164859	0.037386	114741	protein_coding
ENSMUSG00000085555.9	2610035F20Rik	-0.640725	0.0016641	0.0376532	69248	lncRNA
ENSMUSG00000079036.10	Alkbh1	-0.654714	0.00166592	0.0376532	211064	protein_coding
ENSMUSG00000097820.3	E530011L22Rik	-0.678132	0.00166786	0.0376657	320301	lncRNA
ENSMUSG00000017309.11	Cd300lg	-0.811089	0.00168486	0.0378091	52685	protein_coding
ENSMUSG00000085318.1	Gm12524	-0.604772	0.00168536	0.0378091	NA	lncRNA
ENSMUSG00000092718.1	Gm22860	-0.626137	0.00168478	0.0378091	NA	miRNA
ENSMUSG00000098530.1	Gm28051	-0.639978	0.00168477	0.0378091	NA	protein_coding
ENSMUSG00000027288.16	Zfp106	-1.02647	0.00168332	0.0378091	20402	protein_coding
ENSMUSG00000025209.5	Twnk	-0.898199	0.00170208	0.0380899	226153	protein_coding
ENSMUSG00000020196.10	Cabin1	-0.731535	0.00170671	0.0381619	104248	protein_coding
ENSMUSG00000027752.15	Exosc8	-0.608719	0.00171739	0.0383376	69639	protein_coding
ENSMUSG00000040464.15	Gtpbp10	-0.594102	0.00172297	0.038399	207704	protein_coding
ENSMUSG00000021040.15	Slirp	-0.656734	0.00172163	0.038399	380773	protein_coding
ENSMUSG00000009075.2	Cabp7	-0.753723	0.00174253	0.0387713	192650	protein_coding
ENSMUSG00000093317.1	Gm25470	-0.686959	0.00174928	0.0387797	NA	miRNA
ENSMUSG00000097533.2	Gm26590	-0.761383	0.00174948	0.0387797	NA	lncRNA
ENSMUSG00000017832.2	Hspb9	-0.720388	0.00175005	0.0387797	75482	protein_coding
ENSMUSG00000026385.16	Dbi	-0.610284	0.00175707	0.0388401	13167	protein_coding
ENSMUSG00000105602.1	Gm10636	-0.611768	0.00175454	0.0388401	100038607	lncRNA
ENSMUSG00000024135.10	Srbd1	-0.728957	0.00175669	0.0388401	78586	protein_coding
ENSMUSG00000112103.1	Gm47018	-1.08265	0.00176363	0.0389218	NA	lncRNA
ENSMUSG00000073860.12	Gm829	-0.684394	0.00177482	0.0390102	329839	lncRNA
ENSMUSG00000035958.3	Tdp2	-0.637511	0.00177343	0.0390102	56196	protein_coding
ENSMUSG00000019578.11	Ubxn6	-0.714987	0.00177002	0.0390102	66530	protein_coding
ENSMUSG00000033809.15	Alg3	-0.585247	0.00177639	0.0390131	208624	protein_coding
ENSMUSG00000036632.9	Alg5	-0.607618	0.0017802	0.0390652	66248	protein_coding
ENSMUSG00000087203.7	Gm13986	-0.608395	0.001782	0.039073	329496	lncRNA
ENSMUSG00000090035.3	Galnt4	-0.733657	0.00179386	0.0393013	14426	protein_coding
ENSMUSG00000029578.15	Wipi2	-0.73564	0.00180746	0.0395354	74781	protein_coding
ENSMUSG00000042686.5	Jph1	-0.650247	0.00181296	0.039592	57339	protein_coding
ENSMUSG00000112864.1	Gm18596	-0.742882	0.00182324	0.0396569	100417409	protein_coding
ENSMUSG00000100166.1	B230110G15Rik	-0.600587	0.00183481	0.0397493	77982	lncRNA
ENSMUSG00000029438.9	Bcl7a	-0.590304	0.00183441	0.0397493	77045	protein_coding
ENSMUSG00000062944.4	9130023H24Rik	-0.600668	0.00185881	0.0400775	100043133	protein_coding
ENSMUSG00000098513.1	Mir6399	-0.976118	0.00185878	0.0400775	102466907	miRNA
ENSMUSG00000091931.5	Gon7	-0.63219	0.00186602	0.0401053	100233175	protein_coding
ENSMUSG00000107374.1	Gm43172	-0.72197	0.00191038	0.0408646	NA	TEC
ENSMUSG00000111186.1	Gm48135	-0.665627	0.00193582	0.0411173	NA	TEC
ENSMUSG00000021752.13	Kctd6	-0.709715	0.00193751	0.0411209	71393	protein_coding
ENSMUSG00000003518.13	Dusp3	-0.656682	0.0019568	0.0414656	72349	protein_coding
ENSMUSG00000109936.1	Gm45889	-0.636773	0.00196541	0.0415333	NA	lncRNA
ENSMUSG00000032737.13	Inppl1	-0.618548	0.00196918	0.0415333	16332	protein_coding
ENSMUSG00000020328.10	Nudcd2	-0.703855	0.00196782	0.0415333	52653	protein_coding
ENSMUSG00000024299.17	Adamts10	-0.662936	0.00197331	0.0415881	224697	protein_coding
ENSMUSG00000003872.9	Lin7b	-0.912549	0.00200605	0.0421376	22342	protein_coding
ENSMUSG00000020525.17	Ppm1d	-0.593368	0.00200405	0.0421376	53892	protein_coding
ENSMUSG00000085042.8	Abhd11os	-0.956943	0.00201714	0.0422475	69812	transcribed_unitary_pseudogene
ENSMUSG00000030347.6	D6Wsu163e	-0.640242	0.0020186	0.0422475	28040	protein_coding
ENSMUSG00000100341.1	Gm29478	-0.727448	0.00202447	0.0423051	102633433	lncRNA
ENSMUSG00000086430.1	4930551O13Rik	-0.591052	0.00204561	0.0424939	75263	lncRNA
ENSMUSG00000030766.15	Arhgap17	-0.685966	0.00204249	0.0424939	70497	protein_coding
ENSMUSG00000025758.10	Plk4	-0.771445	0.00204339	0.0424939	20873	protein_coding
ENSMUSG00000066621.12	Tecpr1	-0.617738	0.00206759	0.042778	70381	protein_coding
ENSMUSG00000032803.15	Cdv3	-0.68367	0.00208918	0.0431262	321022	protein_coding
ENSMUSG00000021096.11	Ppm1a	-0.922917	0.0021005	0.0431627	19042	protein_coding
ENSMUSG00000034917.8	Tjp3	-0.650506	0.00209955	0.0431627	27375	protein_coding
ENSMUSG00000036109.17	Mbnl3	-0.922645	0.00210952	0.0433117	171170	protein_coding
ENSMUSG00000035069.3	Oma1	-0.598751	0.00213536	0.0436028	67013	protein_coding
ENSMUSG00000024867.14	Pip5k1b	-0.726414	0.00214408	0.0437273	18719	protein_coding
ENSMUSG00000020718.12	Polg2	-0.717318	0.00216858	0.0440615	50776	protein_coding
ENSMUSG00000061524.8	Zic2	-0.617033	0.00220881	0.0446782	22772	protein_coding
ENSMUSG00000056629.16	Fkbp2	-0.624888	0.00227822	0.0456738	14227	protein_coding
ENSMUSG00000087014.1	Gm16364	-0.655419	0.00229451	0.0458161	100504626	lncRNA
ENSMUSG00000003438.17	Timm50	-0.810316	0.0022931	0.0458161	66525	protein_coding
ENSMUSG00000097666.2	A330094K24Rik	-0.732895	0.00230722	0.0458948	105246501	lncRNA
ENSMUSG00000075227.6	Znhit2	-0.872757	0.00231098	0.0458948	29805	protein_coding
ENSMUSG00000098769.1	Mir8103	-0.714269	0.00232046	0.0460446	102465893	miRNA
ENSMUSG00000099331.1	Mir7239	-0.954563	0.00232289	0.0460591	102465715	miRNA
ENSMUSG00000115190.1	Gm49542	-0.669324	0.00232791	0.0461248	NA	lncRNA
ENSMUSG00000020330.16	Hmmr	-0.689251	0.00234652	0.0463582	15366	protein_coding
ENSMUSG00000039128.13	Cdc123	-0.649106	0.00235531	0.0464306	98828	protein_coding
ENSMUSG00000105335.1	Gm42423	-0.735366	0.00235422	0.0464306	NA	lncRNA
ENSMUSG00000024165.9	Jpt2	-0.810879	0.00236636	0.046547	52009	protein_coding
ENSMUSG00000089762.3	Ier5l	-0.618233	0.00237114	0.0466072	72500	protein_coding
ENSMUSG00000041712.7	Ubr7	-0.619326	0.00237913	0.0466628	66622	protein_coding
ENSMUSG00000032939.14	Nup93	-0.689323	0.00238144	0.0466745	71805	protein_coding
ENSMUSG00000039851.11	4932438H23Rik	-0.695147	0.00238908	0.046723	74387	protein_coding
ENSMUSG00000039671.18	Zmynd8	-0.612648	0.00238786	0.046723	228880	protein_coding
ENSMUSG00000116884.1	C130040N14Rik	-0.672317	0.00239192	0.046745	619324	lncRNA
ENSMUSG00000102498.1	Gm19445	-0.637115	0.00239432	0.0467581	100502904	TEC
ENSMUSG00000062981.5	Mrpl42	-0.856194	0.00242653	0.0472275	67270	protein_coding
ENSMUSG00000010376.15	Nedd8	-0.843477	0.00242879	0.0472275	18002	protein_coding
ENSMUSG00000087377.1	AV099323	-0.600021	0.00244709	0.0473427	102633666	lncRNA
ENSMUSG00000110212.1	Gm35963	-0.649042	0.00244884	0.0473427	102639716	lncRNA
ENSMUSG00000027342.14	Pcna	-0.600021	0.00244709	0.0473427	18538	protein_coding
ENSMUSG00000109523.1	Gdf1	-0.821265	0.00245598	0.0473854	14559	protein_coding
ENSMUSG00000081559.3	Gm12411	-0.729997	0.00247196	0.0475896	100040140	processed_pseudogene
ENSMUSG00000006717.7	Acot13	-0.613868	0.00248589	0.0476887	66834	protein_coding
ENSMUSG00000047143.3	Dmrta2	-0.605174	0.00250353	0.0479255	242620	protein_coding
ENSMUSG00000022360.8	Atad2	-0.69204	0.00252015	0.0482097	70472	protein_coding
ENSMUSG00000104662.1	Gm43267	-0.606506	0.00252368	0.0482432	NA	TEC
ENSMUSG00000036867.7	Smad6	-0.603319	0.00254962	0.0485681	17130	protein_coding
ENSMUSG00000020783.14	Ncbp3	-0.812713	0.00256525	0.0488314	66874	protein_coding
ENSMUSG00000026890.19	Lhx6	-0.63274	0.0025769	0.0489533	16874	protein_coding
ENSMUSG00000030763.7	Lcmt1	-0.677762	0.00258166	0.0489997	30949	protein_coding
ENSMUSG00000118397.1	Gm50488	-0.751459	0.00259562	0.0491208	NA	unitary_pseudogene
ENSMUSG00000086522.1	Gm4473	-0.681847	0.00260972	0.0492978	100043488	lncRNA
ENSMUSG00000051236.13	Msrb3	-0.685628	0.00261621	0.0493859	320183	protein_coding
ENSMUSG00000002083.13	Bbc3	-0.622506	0.00262164	0.0494103	170770	protein_coding
ENSMUSG00000052229.5	Gpr17	-0.826682	0.00265098	0.0498345	574402	protein_coding
ENSMUSG00000030946.13	Lhpp	-0.736483	0.0026573	0.0498496	76429	protein_coding
ENSMUSG00000097684.1	Gm26645	-0.657026	0.00266455	0.0499511	NA	lncRNA
