## Additional file 3 for "Dynamic profiling and functional interpretation of histone lysine crotonylation and lactylation during neural development" (part 1 of 3)

### Sheet: H3K9ac_up
seqnames	start	end	log2FoldChange	padj	annotation	geneID	symbol	genetype
chr1	56949087	56981317	2.43	1.28e-154	Promoter (<=1kb)	ENSMUSG00000038331.15	Satb2	protein_coding
chr13	83522569	83536058	2.28	3.22e-131	5' UTR	ENSMUSG00000005583.16	Mef2c	protein_coding
chr15	85663685	85670675	2.13	1.82e-83	Exon (ENSMUST00000230234.1/ENSMUSG00000116004.1, exon 2 of 2)	ENSMUSG00000116305.1	Lncppara	lncRNA
chr3	149442687	149445831	2.88	6.56e-81	Promoter (<=1kb)	ENSMUSG00000106515.4	Gm30382	lncRNA
chr3	82140896	82146046	2.04	2.03e-80	Promoter (<=1kb)	ENSMUSG00000033910.13	Gucy1a1	protein_coding
chr14	64414026	64418532	2.84	6.6e-80	5' UTR	ENSMUSG00000054733.9	Msra	protein_coding
chr5	9723141	9726916	1.96	2.02e-71	Promoter (<=1kb)	ENSMUSG00000003974.6	Grm3	protein_coding
chr9	112225814	112236806	1.56	8.62e-71	Promoter (<=1kb)	ENSMUSG00000032503.18	Arpp21	protein_coding
chr15	44745713	44753236	1.74	6.68e-70	Promoter (<=1kb)	ENSMUSG00000060530.2	A930017M01Rik	transcribed_processed_pseudogene
chr2	4017107	4019532	3.8	2.81e-68	Promoter (<=1kb)	ENSMUSG00000026657.17	Frmd4a	protein_coding
chr6	103509047	103515087	1.71	7.74e-68	Promoter (<=1kb)	ENSMUSG00000030077.11	Chl1	protein_coding
chr2	7393090	7396529	2.53	2.49e-66	5' UTR	ENSMUSG00000077396.1	Gm24340	snRNA
chr6	99016312	99029294	1.72	9.16e-65	5' UTR	ENSMUSG00000105902.1	Gm49348	miRNA
chr16	45406718	45409361	1.49	3.28e-61	Promoter (<=1kb)	ENSMUSG00000022661.14	Cd200	protein_coding
chr18	69604607	69615450	1.75	3.02e-60	5' UTR	ENSMUSG00000088659.1	Gm24845	rRNA
chr15	71725351	71728691	1.93	3.65e-59	Promoter (<=1kb)	ENSMUSG00000036800.8	Fam135b	protein_coding
chr1	176928781	176935424	1.59	3.84e-58	Promoter (<=1kb)	ENSMUSG00000087082.1	Gm15423	lncRNA
chr1	41818729	41823650	2.49	3.39e-57	Intron (ENSMUST00000186391.1/ENSMUSG00000100832.1, intron 1 of 5)	ENSMUSG00000100832.1	Gm29260	lncRNA
chr15	85670997	85682633	1.68	1.47e-56	Intron (ENSMUST00000230913.1/ENSMUSG00000116305.1, intron 1 of 6)	ENSMUSG00000116305.1	Lncppara	lncRNA
chr1	176945839	176950234	1.68	1.33e-55	3' UTR	ENSMUSG00000087082.1	Gm15423	lncRNA
chr3	118429109	118437091	1.37	5.16e-55	Promoter (<=1kb)	ENSMUSG00000065569.2	Mir137	miRNA
chr4	64042821	64047715	2.27	7.59e-55	Promoter (<=1kb)	ENSMUSG00000028364.15	Tnc	protein_coding
chr6	91804470	91807809	2.12	3.68e-54	5' UTR	ENSMUSG00000030098.15	Grip2	protein_coding
chr7	92234601	92237852	1.82	8.8e-53	Exon (ENSMUST00000138389.7/ENSMUSG00000052572.19, exon 1 of 11)	ENSMUSG00000109382.1	4930567K12Rik	lncRNA
chr14	64435716	64438371	2.52	1.41e-52	Intron (ENSMUST00000067927.8/ENSMUSG00000054733.9, intron 6 of 10)	ENSMUSG00000054733.9	Msra	protein_coding
chr4	74011886	74015318	1.47	3.05e-52	Promoter (<=1kb)	ENSMUSG00000049122.17	Frmd3	protein_coding
chr4	103619156	103622173	2.42	3.22e-52	Promoter (<=1kb)	ENSMUSG00000028519.16	Dab1	protein_coding
chr9	53972618	53975828	1.44	6.57e-52	Promoter (<=1kb)	ENSMUSG00000041986.16	Elmod1	protein_coding
chr3	117574349	117577078	1.79	1.63e-51	5' UTR	ENSMUSG00000033342.15	Plppr5	protein_coding
chr15	48788975	48794097	1.55	9.19e-51	Promoter (<=1kb)	ENSMUSG00000022311.15	Csmd3	protein_coding
chr10	25198366	25200820	1.77	1.04e-48	5' UTR	ENSMUSG00000112371.1	Gm7791	processed_pseudogene
chr1	50924654	50930253	1.39	1.26e-48	5' UTR	ENSMUSG00000100671.1	Gm28322	lncRNA
chr8	65617493	65619765	1.63	8.07e-48	Promoter (<=1kb)	ENSMUSG00000036469.16	March1	protein_coding
chr7	54835052	54837389	1.91	1.5e-47	Promoter (<=1kb)	ENSMUSG00000063297.7	Luzp2	protein_coding
chr19	22447442	22449422	1.98	4.11e-47	Promoter (<=1kb)	ENSMUSG00000098739.1	Gm27151	lncRNA
chr11	16256777	16261810	1.42	6.1e-47	Promoter (<=1kb)	ENSMUSG00000048834.16	Vstm2a	protein_coding
chr10	69533164	69537760	1.24	1.76e-46	5' UTR	ENSMUSG00000112729.1	Gm46231	processed_pseudogene
chr1	176950975	176953988	2.81	3.08e-46	Intron (ENSMUST00000133305.7/ENSMUSG00000026504.17, intron 16 of 16)	ENSMUSG00000087082.1	Gm15423	lncRNA
chr12	50108122	50123127	1.25	8.46e-46	Promoter (<=1kb)	ENSMUSG00000112353.1	Gm40418	lncRNA
chr2	6865172	6872468	1.29	4.06e-45	5' UTR	ENSMUSG00000087079.1	Gm13389	lncRNA
chr16	77592631	77599981	1.39	7.47e-45	Promoter (<=1kb)	ENSMUSG00000065530.1	Mir99a	miRNA
chr14	121737277	121739958	2.07	2.26e-44	5' UTR	ENSMUSG00000025558.19	Dock9	protein_coding
chr11	67596123	67599521	2.15	3.39e-44	Exon (ENSMUST00000151784.7/ENSMUSG00000033066.15, exon 1 of 8)	ENSMUSG00000087058.1	Gm12301	lncRNA
chr10	6788159	6791161	3.02	6.96e-44	5' UTR	ENSMUSG00000078488.1	Gm10945	protein_coding
chr12	61521224	61528475	1.28	7.82e-44	Promoter (<=1kb)	ENSMUSG00000035653.16	Lrfn5	protein_coding
chr2	115509489	115517262	1.63	9.26e-44	Exon (ENSMUST00000134580.1/ENSMUSG00000085582.7, exon 1 of 3)	ENSMUSG00000085582.7	3110099E03Rik	lncRNA
chr16	77642500	77649798	1.4	1.9e-43	Promoter (<=1kb)	ENSMUSG00000065472.1	Mir125b-2	miRNA
chr18	69558088	69572373	1.57	2.5e-43	5' UTR	ENSMUSG00000088659.1	Gm24845	rRNA
chr3	127223930	127227234	1.35	2.54e-43	5' UTR	ENSMUSG00000105733.1	Gm42973	TEC
chr11	37231435	37238250	1.31	3.19e-43	Promoter (<=1kb)	ENSMUSG00000049336.16	Tenm2	protein_coding
chr1	134865538	134867312	2.86	3.48e-43	Exon (ENSMUST00000045665.12/ENSMUSG00000073557.12, exon 13 of 24)	ENSMUSG00000101168.1	Gm28892	lncRNA
chr4	78212017	78214406	1.81	6.47e-43	Promoter (<=1kb)	ENSMUSG00000028399.18	Ptprd	protein_coding
chr8	84748812	84751305	2.33	4.48e-42	Intron (ENSMUST00000109764.7/ENSMUSG00000001911.16, intron 2 of 10)	ENSMUSG00000074203.4	G430095P16Rik	protein_coding
chr1	146493833	146495776	1.71	9.15e-42	Promoter (<=1kb)	ENSMUSG00000035131.14	Brinp3	protein_coding
chr2	7080170	7083740	1.5	1.4e-41	5' UTR	ENSMUSG00000065824.1	Gm26315	misc_RNA
chr12	76081081	76082735	1.6	2.05e-41	5' UTR	ENSMUSG00000046580.10	Gm7862	processed_pseudogene
chr2	65620770	65622723	2.29	3.05e-41	Promoter (<=1kb)	ENSMUSG00000075318.13	Scn2a	protein_coding
chr5	146583302	146585851	2.23	7.28e-41	Promoter (<=1kb)	ENSMUSG00000041468.7	Gpr12	protein_coding
chr1	177050821	177056287	1.93	7.89e-41	Intron (ENSMUST00000019843.14/ENSMUSG00000019699.16, intron 9 of 12)	ENSMUSG00000102133.1	Gm37106	TEC
chr6	136169518	136173984	1.31	8.24e-41	Promoter (<=1kb)	ENSMUSG00000030209.14	Grin2b	protein_coding
chr9	27790556	27793149	1.72	9.89e-41	Promoter (<=1kb)	ENSMUSG00000062257.13	Opcml	protein_coding
chr5	150258439	150263102	1.26	1.48e-40	5' UTR	ENSMUSG00000107082.1	Gm36378	processed_pseudogene
chr15	66828575	66832002	3.6	1.83e-40	Promoter (<=1kb)	ENSMUSG00000022372.14	Sla	protein_coding
chr7	91090256	91091926	1.89	1.95e-40	5' UTR	ENSMUSG00000098805.1	Gm27470	misc_RNA
chr2	6872773	6877213	1.29	2.92e-40	Intron (ENSMUST00000002176.12/ENSMUSG00000002107.18, intron 3 of 15)	ENSMUSG00000087079.1	Gm13389	lncRNA
chr2	43783437	43785619	3.8	4.3e-40	Intron (ENSMUST00000112824.7/ENSMUSG00000049744.15, intron 2 of 14)	ENSMUSG00000049744.15	Arhgap15	protein_coding
chr6	99200238	99207812	1.63	6.29e-40	Intron (ENSMUST00000113326.8/ENSMUSG00000030067.17, intron 2 of 17)	ENSMUSG00000105902.1	Gm49348	miRNA
chr17	91090284	91093950	1.51	7.08e-40	Promoter (<=1kb)	ENSMUSG00000024109.18	Nrxn1	protein_coding
chr3	97887799	97889188	1.65	1.47e-39	Promoter (<=1kb)	ENSMUSG00000038170.15	Pde4dip	protein_coding
chr1	41887897	41892763	1.19	3.32e-39	Intron (ENSMUST00000186391.1/ENSMUSG00000100832.1, intron 1 of 5)	ENSMUSG00000100832.1	Gm29260	lncRNA
chr3	117358555	117360839	1.7	3.5e-39	Promoter (<=1kb)	ENSMUSG00000044667.12	Plppr4	protein_coding
chr3	73052262	73058467	1.23	5.01e-39	Promoter (<=1kb)	ENSMUSG00000048304.8	Slitrk3	protein_coding
chr16	13357498	13360166	2.16	7.87e-39	5' UTR	ENSMUSG00000076972.2	Mir193b	miRNA
chr2	37515140	37519962	1.33	1.55e-38	Promoter (<=1kb)	ENSMUSG00000053164.6	Gpr21	protein_coding
chr10	64085918	64090824	1.5	1.7e-38	Promoter (<=1kb)	ENSMUSG00000042846.8	Lrrtm3	protein_coding
chr5	125532692	125535695	1.91	4.12e-38	Promoter (<=1kb)	ENSMUSG00000070498.3	Tmem132b	protein_coding
chr2	125135662	125137316	1.59	5.55e-38	Promoter (<=1kb)	ENSMUSG00000074872.3	Ctxn2	protein_coding
chr8	45108661	45110862	2.2	9.28e-38	Promoter (<=1kb)	ENSMUSG00000110260.1	Gm30504	lncRNA
chr5	24985167	24987349	1.66	1.07e-37	Promoter (<=1kb)	ENSMUSG00000059631.6	1500035N22Rik	lncRNA
chr6	110644965	110647816	1.78	1.33e-37	Promoter (<=1kb)	ENSMUSG00000056755.13	Grm7	protein_coding
chrX	95194926	95197149	1.42	1.48e-37	Promoter (<=1kb)	ENSMUSG00000025656.17	Arhgef9	protein_coding
chr10	21881623	21884090	1.37	2.35e-37	Promoter (<=1kb)	ENSMUSG00000019970.15	Sgk1	protein_coding
chrX	43426501	43431272	1.62	2.93e-37	Promoter (<=1kb)	ENSMUSG00000016150.15	Tenm1	protein_coding
chr7	140153232	140155244	1.73	2.97e-37	Promoter (<=1kb)	ENSMUSG00000045733.7	Sprn	protein_coding
chr12	67218798	67223768	1.24	6.6e-37	Promoter (<=1kb)	ENSMUSG00000034912.17	Mdga2	protein_coding
chr3	79143930	79146852	1.18	6.9e-37	5' UTR	ENSMUSG00000064693.1	Gm24150	snRNA
chr13	28414611	28420973	1.13	7.33e-37	Promoter (<=1kb)	ENSMUSG00000113216.1	Gm40841	lncRNA
chr1	115684314	115685839	2.5	7.92e-37	Promoter (<=1kb)	ENSMUSG00000070695.4	Cntnap5a	protein_coding
chr8	58911768	58913852	1.55	8.46e-37	Promoter (<=1kb)	ENSMUSG00000096914.3	Galntl6	protein_coding
chr18	69573544	69581463	1.3	1.41e-36	Intron (ENSMUST00000066717.11/ENSMUSG00000053477.17, intron 9 of 20)	ENSMUSG00000088659.1	Gm24845	rRNA
chr8	66696649	66698595	2.46	4.65e-36	Promoter (<=1kb)	ENSMUSG00000036437.6	Npy1r	protein_coding
chr10	33623481	33625179	1.39	6.63e-36	Promoter (<=1kb)	ENSMUSG00000019785.14	Clvs2	protein_coding
chr11	42180527	42183561	1.82	1.05e-35	Promoter (<=1kb)	ENSMUSG00000010803.13	Gabra1	protein_coding
chr13	39570967	39572333	2.87	1.83e-35	Promoter (<=1kb)	ENSMUSG00000114841.1	Gm47352	lncRNA
chr2	62046246	62048679	1.23	1.87e-35	Promoter (<=1kb)	ENSMUSG00000026904.17	Slc4a10	protein_coding
chr6	45059067	45060653	1.63	2.36e-35	Promoter (<=1kb)	ENSMUSG00000039419.17	Cntnap2	protein_coding
chr4	36948725	36954139	1.5	2.48e-35	Promoter (<=1kb)	ENSMUSG00000045083.14	Lingo2	protein_coding
chr10	110452990	110456715	1.13	2.8e-35	Promoter (<=1kb)	ENSMUSG00000020181.18	Nav3	protein_coding
chr4	116403299	116407142	1.21	4.4e-35	5' UTR	ENSMUSG00000082592.1	Gm12950	processed_pseudogene
chr13	6646700	6649434	1.61	8.85e-35	Promoter (<=1kb)	ENSMUSG00000021196.14	Pfkp	protein_coding
chr5	19907178	19910557	1.07	1.03e-34	5' UTR	ENSMUSG00000096882.1	Gm23570	snRNA
chr19	38264018	38266941	1.58	1.11e-34	Promoter (<=1kb)	ENSMUSG00000067242.11	Lgi1	protein_coding
chr9	40267992	40271660	1.28	1.16e-34	Promoter (<=1kb)	ENSMUSG00000049281.16	Scn3b	protein_coding
chr11	57010705	57014664	1.37	1.2e-34	Promoter (<=1kb)	ENSMUSG00000020524.16	Gria1	protein_coding
chr3	114903897	114905609	1.89	1.27e-34	Promoter (<=1kb)	ENSMUSG00000027965.15	Olfm3	protein_coding
chr1	134232554	134236280	1.61	1.46e-34	Promoter (<=1kb)	ENSMUSG00000042429.8	Adora1	protein_coding
chr9	25483193	25486213	4.65	1.46e-34	Promoter (1-2kb)	ENSMUSG00000036611.5	Eepd1	protein_coding
chr4	68950495	68955473	1.42	1.99e-34	Promoter (<=1kb)	ENSMUSG00000028351.5	Brinp1	protein_coding
chr13	20471450	20475789	1.11	2.07e-34	Promoter (<=1kb)	ENSMUSG00000113313.1	Gm32036	lncRNA
chr14	75962024	75964427	1.72	2.91e-34	5' UTR	ENSMUSG00000046523.5	Kctd4	protein_coding
chr5	130448237	130450805	2.08	2.97e-34	5' UTR	ENSMUSG00000052014.6	A330070K13Rik	protein_coding
chr6	122741005	122743060	1.68	3.12e-34	5' UTR	ENSMUSG00000012396.12	Nanog	protein_coding
chr6	5725439	5727746	1.88	8.29e-34	Promoter (<=1kb)	ENSMUSG00000029757.16	Dync1i1	protein_coding
chr1	41808482	41817158	1.28	1.26e-33	Intron (ENSMUST00000186391.1/ENSMUSG00000100832.1, intron 1 of 5)	ENSMUSG00000100832.1	Gm29260	lncRNA
chr12	87026114	87027400	1.75	1.8e-33	5' UTR	ENSMUSG00000034145.14	Tmem63c	protein_coding
chr4	115133189	115134791	1.68	2.18e-33	Promoter (<=1kb)	ENSMUSG00000047155.13	Cyp4x1	protein_coding
chr10	3365686	3368442	1.42	4.68e-33	Promoter (<=1kb)	ENSMUSG00000040653.6	Ppp1r14c	protein_coding
chr4	57433464	57435693	1.46	4.81e-33	Promoter (<=1kb)	ENSMUSG00000090053.9	Pakap	protein_coding
chr15	21110088	21112229	1.76	5.33e-33	5' UTR	ENSMUSG00000095678.1	Gm25101	snRNA
chr16	31754007	31755479	2.51	8.09e-33	5' UTR	ENSMUSG00000116626.1	Gm49705	TEC
chr12	29525223	29540706	1.1	8.85e-33	Promoter (<=1kb)	ENSMUSG00000061911.15	Myt1l	protein_coding
chr15	16728128	16729333	2.06	1.14e-32	Promoter (<=1kb)	ENSMUSG00000025370.7	Cdh9	protein_coding
chr19	34191322	34193757	1.42	1.37e-32	Promoter (<=1kb)	ENSMUSG00000024776.18	Stambpl1	protein_coding
chr6	148046625	148048019	1.97	1.6e-32	Promoter (<=1kb)	ENSMUSG00000030303.15	Far2	protein_coding
chr9	37367009	37368257	3.4	1.73e-32	Promoter (<=1kb)	ENSMUSG00000046240.8	Hepacam	protein_coding
chr3	73065554	73067402	1.59	2.11e-32	Promoter (<=1kb)	ENSMUSG00000103428.1	Gm20754	lncRNA
chr10	42859372	42864655	1.25	2.23e-32	Promoter (<=1kb)	ENSMUSG00000044770.14	Scml4	protein_coding
chr9	15238449	15239914	1.65	2.23e-32	Promoter (<=1kb)	ENSMUSG00000031937.7	Vstm5	protein_coding
chr6	15196424	15203180	2.05	2.37e-32	5' UTR	ENSMUSG00000093317.1	Gm25470	miRNA
chr4	134399602	134402311	1.69	2.39e-32	Intron (ENSMUST00000105869.8/ENSMUSG00000037366.14, intron 1 of 10)	ENSMUSG00000037366.14	Pafah2	protein_coding
chr14	15437000	15439283	2.65	3.68e-32	Promoter (<=1kb)	ENSMUSG00000045201.6	Lrrc3b	protein_coding
chr16	11983076	11987623	1.99	4.69e-32	Promoter (<=1kb)	ENSMUSG00000022494.15	Shisa9	protein_coding
chr19	28834521	28836236	1.57	5.27e-32	Promoter (<=1kb)	ENSMUSG00000024935.11	Slc1a1	protein_coding
chr10	18741449	18744462	1.28	5.95e-32	Promoter (<=1kb)	ENSMUSG00000019852.7	Arfgef3	protein_coding
chr7	144174442	144177729	1.43	1.06e-31	5' UTR	ENSMUSG00000109500.1	Gm44999	TEC
chr6	118477522	118479913	1.29	1.24e-31	Promoter (<=1kb)	ENSMUSG00000072623.6	Zfp9	protein_coding
chr14	27335499	27337004	1.94	2.28e-31	5' UTR	ENSMUSG00000093034.1	Gm23633	miRNA
chr1	121313883	121315741	1.65	2.74e-31	Intron (ENSMUST00000003818.13/ENSMUSG00000003721.14, intron 2 of 5)	ENSMUSG00000104253.1	Gm37174	TEC
chr2	147876593	147877655	2.34	4.96e-31	Promoter (1-2kb)	ENSMUSG00000065791.1	Gm25516	snRNA
chr5	117840113	117843746	1.54	4.96e-31	5' UTR	ENSMUSG00000104071.1	Gm37028	TEC
chr16	39984072	39986894	1.42	5.82e-31	Promoter (<=1kb)	ENSMUSG00000061080.11	Lsamp	protein_coding
chr8	17532062	17536053	1.3	5.87e-31	Promoter (<=1kb)	ENSMUSG00000060924.15	Csmd1	protein_coding
chr11	25852830	25858106	1.47	6.01e-31	Intron (ENSMUST00000125773.7/ENSMUSG00000032985.15, intron 2 of 5)	ENSMUSG00000064761.1	Gm23514	snoRNA
chr1	32172206	32176351	1.22	6.21e-31	Promoter (<=1kb)	ENSMUSG00000026058.11	Khdrbs2	protein_coding
chr5	121008076	121010514	1.68	8.92e-31	Promoter (<=1kb)	ENSMUSG00000029608.10	Rph3a	protein_coding
chr3	97763087	97765141	1.59	9.2e-31	Intron (ENSMUST00000168438.8/ENSMUSG00000038170.15, intron 8 of 45)	ENSMUSG00000105245.1	Gm31305	lncRNA
chr15	83780288	83786127	1.21	1.19e-30	Promoter (<=1kb)	ENSMUSG00000041708.12	Mpped1	protein_coding
chr16	6347913	6350127	1.3	1.23e-30	5' UTR	ENSMUSG00000101481.1	1700123O21Rik	lncRNA
chr18	31444163	31449552	1.28	1.81e-30	Promoter (<=1kb)	ENSMUSG00000024261.6	Syt4	protein_coding
chr3	31902291	31904160	1.64	1.81e-30	Promoter (<=1kb)	ENSMUSG00000037610.15	Kcnmb2	protein_coding
chr3	141464293	141468029	1.53	2.05e-30	Promoter (<=1kb)	ENSMUSG00000059921.15	Unc5c	protein_coding
chr4	78208710	78211775	1.58	2.64e-30	Promoter (<=1kb)	ENSMUSG00000092492.1	B230208B08Rik	lncRNA
chr15	92160505	92162165	2.21	2.78e-30	5' UTR	ENSMUSG00000055022.14	Cntn1	protein_coding
chr9	43069062	43072216	1.23	2.95e-30	Intron (ENSMUST00000165665.8/ENSMUSG00000059495.14, intron 1 of 40)	ENSMUSG00000059495.14	Arhgef12	protein_coding
chr15	34836900	34838626	1.97	3.41e-30	Promoter (<=1kb)	ENSMUSG00000050963.7	Kcns2	protein_coding
chr7	91261780	91263677	1.31	4.59e-30	Intron (ENSMUST00000231777.2/ENSMUSG00000052572.19, intron 6 of 27)	ENSMUSG00000089271.1	Gm24552	snRNA
chr13	83865487	83870133	1.16	5.4e-30	Intron (ENSMUST00000185281.6/ENSMUSG00000050334.12, intron 3 of 3)	ENSMUSG00000100891.1	2810049E08Rik	lncRNA
chr6	116054122	116057953	1.37	7.79e-30	5' UTR	ENSMUSG00000092625.2	Gm20404	lncRNA
chr2	96317177	96320388	1.5	8.39e-30	Promoter (<=1kb)	ENSMUSG00000050587.14	Lrrc4c	protein_coding
chr1	19102175	19109215	1.31	1.32e-29	Promoter (<=1kb)	ENSMUSG00000042596.7	Tfap2d	protein_coding
chr1	25227252	25229604	1.08	1.83e-29	5' UTR	ENSMUSG00000080849.1	Gm15702	processed_pseudogene
chr3	83126938	83129914	1.84	2.07e-29	Promoter (<=1kb)	ENSMUSG00000074517.2	Gm10710	lncRNA
chr1	77501027	77509244	1.17	2.38e-29	3' UTR	ENSMUSG00000099141.1	Mir6352	miRNA
chr9	77250759	77252485	3.12	2.91e-29	5' UTR	ENSMUSG00000098668.1	Gm27210	processed_pseudogene
chr17	70521372	70523675	2.08	3.13e-29	5' UTR	ENSMUSG00000097282.1	5031415H12Rik	lncRNA
chr18	64264253	64267579	0.97	4e-29	5' UTR	ENSMUSG00000056812.14	St8sia3	protein_coding
chrX	152642369	152644708	1.53	4.66e-29	Exon (ENSMUST00000137217.7/ENSMUSG00000045180.13, exon 1 of 6)	ENSMUSG00000081993.1	Gm8475	processed_pseudogene
chr3	97866030	97868638	1.51	5.24e-29	5' UTR	ENSMUSG00000038170.15	Pde4dip	protein_coding
chr14	16570880	16576159	1.39	5.38e-29	Promoter (<=1kb)	ENSMUSG00000114463.1	Gm48162	lncRNA
chr3	79160700	79162505	1.56	6.04e-29	Intron (ENSMUST00000195708.1/ENSMUSG00000062232.14, intron 7 of 29)	ENSMUSG00000064693.1	Gm24150	snRNA
chr11	74588851	74591161	1.44	6.63e-29	5' UTR	ENSMUSG00000038807.19	Rap1gap2	protein_coding
chr2	4152419	4155888	1.37	6.77e-29	5' UTR	ENSMUSG00000084859.7	1700080N15Rik	lncRNA
chr1	72532130	72537691	1.27	1.52e-28	Promoter (<=1kb)	ENSMUSG00000039372.5	March4	protein_coding
chr1	96871051	96872691	1.72	1.6e-28	Promoter (<=1kb)	ENSMUSG00000040693.7	Slco4c1	protein_coding
chr12	69789729	69791843	1.4	1.9e-28	Promoter (<=1kb)	ENSMUSG00000020990.5	Cdkl1	protein_coding
chr10	77901796	77904010	1.29	3.58e-28	Promoter (<=1kb)	ENSMUSG00000051652.4	Lrrc3	protein_coding
chr1	34578672	34580803	1.06	3.79e-28	Promoter (<=1kb)	ENSMUSG00000045174.10	Amer3	protein_coding
chr19	8663597	8666321	2.31	4.86e-28	Promoter (<=1kb)	ENSMUSG00000032773.9	Chrm1	protein_coding
chr17	90451006	90456737	1.03	5.07e-28	Promoter (<=1kb)	ENSMUSG00000073367.5	Gm10493	processed_pseudogene
chr13	84053267	84068094	1.03	5.48e-28	Promoter (<=1kb)	ENSMUSG00000098087.1	Gm17750	lncRNA
chr7	122670445	122672628	2.06	5.48e-28	Promoter (<=1kb)	ENSMUSG00000066189.9	Cacng3	protein_coding
chr12	11434481	11438362	1.52	5.72e-28	Promoter (<=1kb)	ENSMUSG00000054459.8	Vsnl1	protein_coding
chr9	57695928	57697255	1.7	6.11e-28	Intron (ENSMUST00000216433.1/ENSMUSG00000032315.6, intron 1 of 6)	ENSMUSG00000032315.6	Cyp1a1	protein_coding
chr14	70624238	70629482	1.27	7.03e-28	5' UTR	ENSMUSG00000022099.17	Dmtn	protein_coding
chr12	116485310	116487284	1.38	7.87e-28	Promoter (<=1kb)	ENSMUSG00000056553.14	Ptprn2	protein_coding
chr9	96727688	96734528	1.04	8.12e-28	5' UTR	ENSMUSG00000040433.16	Zbtb38	protein_coding
chr4	5723666	5726045	1.21	8.3e-28	5' UTR	ENSMUSG00000077392.1	Gm24337	snoRNA
chr8	67817162	67818981	1.34	9.53e-28	5' UTR	ENSMUSG00000087266.2	Gm15991	lncRNA
chr11	41999079	42001215	1.03	1.21e-27	Promoter (<=1kb)	ENSMUSG00000020436.17	Gabrg2	protein_coding
chr17	48931512	48935155	1.25	1.24e-27	Promoter (<=1kb)	ENSMUSG00000040490.4	Lrfn2	protein_coding
chr8	29215987	29219669	1.36	1.31e-27	Promoter (<=1kb)	ENSMUSG00000063626.6	Unc5d	protein_coding
chr2	33085585	33087386	3.24	1.49e-27	5' UTR	ENSMUSG00000038860.15	Garnl3	protein_coding
chr11	70225891	70227270	2.38	1.68e-27	3' UTR	ENSMUSG00000000317.11	Bcl6b	protein_coding
chr2	77701490	77703988	1.96	1.87e-27	5' UTR	ENSMUSG00000027016.17	Zfp385b	protein_coding
chr12	58211762	58214289	1.81	2.39e-27	Promoter (<=1kb)	ENSMUSG00000035431.4	Sstr1	protein_coding
chr6	121128285	121131685	1.02	3.62e-27	Promoter (<=1kb)	ENSMUSG00000051586.17	Mical3	protein_coding
chr6	96112776	96115129	3.25	3.71e-27	Promoter (<=1kb)	ENSMUSG00000059187.12	Tafa1	protein_coding
chr6	13834488	13840302	1	3.72e-27	Promoter (<=1kb)	ENSMUSG00000048216.13	Gpr85	protein_coding
chr10	89256396	89258265	1.09	5.21e-27	5' UTR	ENSMUSG00000035189.17	Ano4	protein_coding
chr9	80306552	80307486	2.17	6.56e-27	Exon (ENSMUST00000035889.14/ENSMUSG00000033577.18, exon 32 of 33)	ENSMUSG00000099016.1	Gm27227	lncRNA
chr1	159523773	159525254	1.71	6.84e-27	Promoter (<=1kb)	ENSMUSG00000015829.13	Tnr	protein_coding
chr8	8617160	8624068	1.41	9.44e-27	3' UTR	ENSMUSG00000109436.1	Gm45075	lncRNA
chr19	31662969	31665267	1.44	1.06e-26	5' UTR	ENSMUSG00000052920.16	Prkg1	protein_coding
chr12	3367924	3372969	1.08	1.16e-26	Promoter (<=1kb)	ENSMUSG00000112655.1	Gm48511	TEC
chr19	57196332	57198418	2.31	1.16e-26	5' UTR	ENSMUSG00000117684.1	4930449E18Rik	lncRNA
chr3	54155059	54159277	1.35	1.61e-26	Promoter (<=1kb)	ENSMUSG00000027748.11	Trpc4	protein_coding
chr15	23035414	23037421	1.63	1.62e-26	5' UTR	ENSMUSG00000091194.1	Gm19840	processed_pseudogene
chr2	52555927	52559047	1.14	2.17e-26	5' UTR	ENSMUSG00000082132.1	Gm13541	processed_pseudogene
chr2	6879418	6886337	1.11	2.47e-26	Promoter (<=1kb)	ENSMUSG00000087079.1	Gm13389	lncRNA
chr7	90886325	90888248	1.3	3.23e-26	Promoter (<=1kb)	ENSMUSG00000109125.1	Gm45159	lncRNA
chr3	80079709	80081133	2.5	3.43e-26	Intron (ENSMUST00000194077.1/ENSMUSG00000103181.1, intron 1 of 2)	ENSMUSG00000103193.1	Gm19066	processed_pseudogene
chr3	148976507	148979029	1.29	3.77e-26	Intron (ENSMUST00000196526.4/ENSMUSG00000028184.12, intron 1 of 21)	ENSMUSG00000104786.1	Gm43573	lncRNA
chr2	82051998	82055861	1.28	4.86e-26	Promoter (<=1kb)	ENSMUSG00000070866.4	Zfp804a	protein_coding
chr16	81200128	81205126	1.21	5.97e-26	Promoter (<=1kb)	ENSMUSG00000022762.18	Ncam2	protein_coding
chr6	71707166	71709642	1.07	6.28e-26	Promoter (<=1kb)	ENSMUSG00000052852.8	Reep1	protein_coding
chr2	124089679	124092640	1.08	7.58e-26	Promoter (<=1kb)	ENSMUSG00000027200.17	Sema6d	protein_coding
chr16	77415928	77425155	1.03	7.85e-26	Promoter (<=1kb)	ENSMUSG00000102344.1	9430053O09Rik	TEC
chr10	123264038	123267898	1.18	9.54e-26	Promoter (<=1kb)	ENSMUSG00000044071.9	Tafa2	protein_coding
chr16	43192718	43194902	1.69	1.05e-25	5' UTR	ENSMUSG00000083827.1	Gm15712	processed_pseudogene
chr5	103207079	103212135	0.93	1.25e-25	Promoter (<=1kb)	ENSMUSG00000046709.18	Mapk10	protein_coding
chr4	102588446	102592734	1.21	1.36e-25	5' UTR	ENSMUSG00000077260.1	Gm24869	snoRNA
chr13	21896584	21898340	1.11	1.37e-25	Promoter (<=1kb)	ENSMUSG00000088148.1	Mir1983	miRNA
chr9	52677227	52680219	1.49	1.49e-25	Promoter (<=1kb)	ENSMUSG00000078307.3	AI593442	protein_coding
chr15	92050839	92052888	1.35	1.96e-25	Promoter (<=1kb)	ENSMUSG00000055022.14	Cntn1	protein_coding
chr5	71699677	71701569	1.74	1.98e-25	Promoter (<=1kb)	ENSMUSG00000105489.1	Gm38562	lncRNA
chr5	7344053	7345428	1.66	2.46e-25	Promoter (<=1kb)	ENSMUSG00000092094.5	Zfp804b	protein_coding
chr14	39469163	39472688	1.24	2.75e-25	Promoter (<=1kb)	ENSMUSG00000041014.17	Nrg3	protein_coding
chr9	8900184	8902494	1.42	2.93e-25	Promoter (<=1kb)	ENSMUSG00000031870.16	Pgr	protein_coding
chr7	91542447	91543794	1.72	3.3e-25	5' UTR	ENSMUSG00000109370.1	Gm44675	TEC
chr12	27159122	27160582	3.75	3.51e-25	Promoter (<=1kb)	ENSMUSG00000094002.3	Gm9866	lncRNA
chr4	123182189	123184298	1.54	4.82e-25	Promoter (<=1kb)	ENSMUSG00000046093.9	Hpcal4	protein_coding
chr3	31308382	31310809	1.41	5.94e-25	Promoter (<=1kb)	ENSMUSG00000069072.9	Slc7a14	protein_coding
chr2	45079569	45083698	2.08	6.02e-25	Intron (ENSMUST00000176438.8/ENSMUSG00000026872.18, intron 3 of 10)	ENSMUSG00000052248.16	Zeb2os	lncRNA
chr8	66687348	66688689	1.65	8.55e-25	Promoter (<=1kb)	ENSMUSG00000044014.9	Npy5r	protein_coding
chr3	146768112	146771298	0.98	9.09e-25	5' UTR	ENSMUSG00000104946.1	Gm19104	processed_pseudogene
chr2	90884445	90888093	0.98	9.76e-25	Promoter (<=1kb)	ENSMUSG00000040794.5	C1qtnf4	protein_coding
chr3	26329736	26334076	1.09	1.02e-24	Promoter (<=1kb)	ENSMUSG00000063887.13	Nlgn1	protein_coding
chr10	106468641	106471859	1.04	1.24e-24	Promoter (<=1kb)	ENSMUSG00000053825.15	Ppfia2	protein_coding
chr11	105362842	105365443	1.06	1.24e-24	Promoter (<=1kb)	ENSMUSG00000086487.1	Gm11638	lncRNA
chr7	43796201	43797933	2.22	1.33e-24	Promoter (<=1kb)	ENSMUSG00000064023.4	Klk8	protein_coding
chr3	13946002	13948706	1.2	1.43e-24	5' UTR	ENSMUSG00000084684.1	Gm22026	misc_RNA
chr5	104021157	104022610	1.3	1.59e-24	Promoter (<=1kb)	ENSMUSG00000029311.16	Hsd17b11	protein_coding
chr5	122950194	122952995	1.14	1.77e-24	5' UTR	ENSMUSG00000056735.5	A930024E05Rik	lncRNA
chr2	107290231	107292037	1.8	1.84e-24	Promoter (<=1kb)	ENSMUSG00000042604.5	Kcna4	protein_coding
chr2	92058237	92060450	1.11	2.27e-24	Promoter (<=1kb)	ENSMUSG00000087018.1	2900072N19Rik	lncRNA
chr10	90003547	90005421	2.25	2.54e-24	Intron (ENSMUST00000183156.7/ENSMUSG00000058589.14, intron 1 of 25)	ENSMUSG00000112140.1	Gm5780	processed_pseudogene
chr13	29013843	29017914	1.12	2.63e-24	Promoter (<=1kb)	ENSMUSG00000086363.7	A330102I10Rik	lncRNA
chr16	42336649	42341268	1	2.66e-24	Promoter (<=1kb)	ENSMUSG00000047261.9	Gap43	protein_coding
chr4	22476594	22499377	1.05	2.71e-24	Promoter (<=1kb)	ENSMUSG00000095139.2	Pou3f2	protein_coding
chr15	18817948	18821963	1.14	3.02e-24	Promoter (<=1kb)	ENSMUSG00000022321.15	Cdh10	protein_coding
chr10	11081362	11082492	1.99	3.23e-24	Promoter (<=1kb)	ENSMUSG00000019828.13	Grm1	protein_coding
chr17	3481413	3486296	1.46	3.57e-24	5' UTR	ENSMUSG00000115039.1	Gm7043	processed_pseudogene
chr14	55761533	55763159	1.3	4.25e-24	Promoter (<=1kb)	ENSMUSG00000040432.5	Ltb4r2	protein_coding
chr13	58806204	58811115	0.89	4.65e-24	Promoter (<=1kb)	ENSMUSG00000055254.15	Ntrk2	protein_coding
chr3	84300949	84306370	0.96	7.78e-24	Promoter (<=1kb)	ENSMUSG00000027993.16	Trim2	protein_coding
chr2	138277386	138280957	1.59	9.85e-24	5' UTR	ENSMUSG00000062098.11	Btbd3	protein_coding
chr3	152979759	152982628	1.27	1e-23	Promoter (<=1kb)	ENSMUSG00000039037.5	St6galnac5	protein_coding
chr2	119270317	119271545	1.37	1.09e-23	Promoter (<=1kb)	ENSMUSG00000034226.7	Rhov	protein_coding
chr16	5884544	5887172	1.43	1.11e-23	Promoter (<=1kb)	ENSMUSG00000008658.16	Rbfox1	protein_coding
chr8	123891147	123893062	1.29	1.14e-23	Promoter (1-2kb)	ENSMUSG00000031972.5	Acta1	protein_coding
chr12	95690975	95700364	0.91	1.22e-23	Promoter (<=1kb)	ENSMUSG00000047414.6	Flrt2	protein_coding
chr18	22848951	22852653	1.4	1.45e-23	Exon (ENSMUST00000092015.10/ENSMUSG00000041923.15, exon 1 of 6)	ENSMUSG00000041923.15	Nol4	protein_coding
chr4	15147676	15149570	1.89	1.45e-23	Promoter (<=1kb)	ENSMUSG00000040536.15	Necab1	protein_coding
chr14	74640466	74643493	1.72	1.65e-23	Promoter (<=1kb)	ENSMUSG00000034997.5	Htr2a	protein_coding
chr1	157242272	157245065	1.05	1.71e-23	5' UTR	ENSMUSG00000102326.1	Gm37788	TEC
chr9	41373949	41379772	0.89	1.74e-23	Exon (ENSMUST00000233800.1/ENSMUSG00000074415.14, exon 1 of 4)	ENSMUSG00000064909.1	Gm25401	snRNA
chr4	138394774	138396962	2.34	1.84e-23	Promoter (<=1kb)	ENSMUSG00000046109.6	AB041806	lncRNA
chr10	26695095	26696217	1.6	1.96e-23	Promoter (<=1kb)	ENSMUSG00000111950.1	Gm48893	lncRNA
chr10	119818270	119821178	1.09	1.96e-23	5' UTR	ENSMUSG00000085418.1	Grip1os1	lncRNA
chr7	6414754	6415993	2.13	2.8e-23	5' UTR	ENSMUSG00000045929.8	Gm20715	protein_coding
chr5	117239895	117243608	0.94	3.44e-23	5' UTR	ENSMUSG00000084587.1	n-R5s174	rRNA
chrX	23281145	23286102	1.23	3.55e-23	5' UTR	ENSMUSG00000080862.3	Gm14523	transcribed_processed_pseudogene
chr12	85150206	85151440	1.29	3.61e-23	Promoter (<=1kb)	ENSMUSG00000019235.9	Rps6kl1	protein_coding
chr10	116017660	116020090	1.2	3.8e-23	Promoter (<=1kb)	ENSMUSG00000020151.16	Ptprr	protein_coding
chr17	47876459	47880112	1.12	3.83e-23	5' UTR	ENSMUSG00000064748.1	n-R5s28	rRNA
chr12	74283667	74286201	1.49	3.97e-23	Promoter (<=1kb)	ENSMUSG00000071265.10	1700086L19Rik	transcribed_unitary_pseudogene
chr10	60105522	60108880	1.07	4.86e-23	Promoter (<=1kb)	ENSMUSG00000058297.16	Spock2	protein_coding
chr8	12915073	12917622	1.06	4.96e-23	Promoter (<=1kb)	ENSMUSG00000086770.1	Gm15351	lncRNA
chr9	10903159	10906086	1.77	5.43e-23	Promoter (<=1kb)	ENSMUSG00000039488.15	Cntn5	protein_coding
chr1	177442596	177462833	0.96	5.55e-23	Promoter (<=1kb)	ENSMUSG00000097892.2	Gm26801	lncRNA
chr16	77498948	77506478	0.95	5.68e-23	Exon (ENSMUST00000182656.7/ENSMUSG00000090386.10, exon 6 of 8)	ENSMUSG00000102575.1	Gm37241	TEC
chr13	4245043	4246123	1.53	5.88e-23	Exon (ENSMUST00000129751.1/ENSMUSG00000071551.13, exon 1 of 3)	ENSMUSG00000086265.1	Marcksl1-ps4	processed_pseudogene
chr13	24048955	24050870	2.77	6.04e-23	Exon (ENSMUST00000125901.7/ENSMUSG00000021338.17, exon 16 of 26)	ENSMUSG00000021337.8	Scgn	protein_coding
chr6	59425598	59426806	1.54	6.52e-23	Promoter (<=1kb)	ENSMUSG00000045441.5	Gprin3	protein_coding
chr11	80621640	80624137	1.1	8.06e-23	Intron (ENSMUST00000041065.13/ENSMUSG00000035441.14, intron 16 of 21)	ENSMUSG00000085078.1	C030013C21Rik	lncRNA
chr17	69229395	69231188	1.89	8.1e-23	Intron (ENSMUST00000223610.1/ENSMUSG00000024044.19, intron 3 of 3)	ENSMUSG00000100572.1	2410021H03Rik	lncRNA
chr13	77043767	77049329	1.06	9.02e-23	Exon (ENSMUST00000151524.8/ENSMUSG00000021597.16, exon 18 of 21)	ENSMUSG00000021597.16	Slf1	protein_coding
chr5	139128264	139130477	1.27	9.82e-23	5' UTR	ENSMUSG00000025855.13	Prkar1b	protein_coding
chr4	102420663	102421979	1.63	1.03e-22	5' UTR	ENSMUSG00000077260.1	Gm24869	snoRNA
chr5	108549041	108550905	1.09	1.12e-22	Promoter (<=1kb)	ENSMUSG00000033615.9	Cplx1	protein_coding
chr4	149674640	149676676	1.12	1.24e-22	5' UTR	ENSMUSG00000098580.1	Mir7023	miRNA
chr2	118662548	118664864	1.11	1.29e-22	Promoter (<=1kb)	ENSMUSG00000074923.10	Pak6	protein_coding
chr8	91329421	91331980	1.42	1.3e-22	Intron (ENSMUST00000069718.14/ENSMUSG00000055932.15, intron 1 of 8)	ENSMUSG00000055932.15	Fto	protein_coding
chr9	112186464	112189556	2	1.63e-22	5' UTR	ENSMUSG00000089718.1	2310075C17Rik	lncRNA
chr6	80018492	80021601	1.17	1.73e-22	Promoter (<=1kb)	ENSMUSG00000052581.13	Lrrtm4	protein_coding
chr4	99373453	99374399	2.9	1.74e-22	Downstream (1-2kb)	ENSMUSG00000103097.1	Gm37556	TEC
chr4	13740664	13755283	0.93	1.81e-22	Promoter (<=1kb)	ENSMUSG00000006586.15	Runx1t1	protein_coding
chr17	81666980	81671309	0.9	2.09e-22	5' UTR	ENSMUSG00000054640.15	Slc8a1	protein_coding
chr14	124190450	124193314	1.15	2.26e-22	5' UTR	ENSMUSG00000099994.1	1700024B18Rik	lncRNA
chr9	34485460	34487138	1.43	2.37e-22	Promoter (<=1kb)	ENSMUSG00000032036.15	Kirrel3	protein_coding
chr7	126948710	126952993	0.9	2.45e-22	Promoter (<=1kb)	ENSMUSG00000030683.11	Sez6l2	protein_coding
chr8	122750478	122753009	1.31	2.46e-22	Promoter (<=1kb)	ENSMUSG00000110523.1	C230057M02Rik	lncRNA
chr8	4492483	4494820	0.91	2.48e-22	Promoter (<=1kb)	ENSMUSG00000008206.16	Cers4	protein_coding
chrX	134403688	134407308	1.16	2.54e-22	Promoter (<=1kb)	ENSMUSG00000000223.13	Drp2	protein_coding
chr13	102957103	102958608	1.86	2.63e-22	5' UTR	ENSMUSG00000090329.1	Gm17160	lncRNA
chr1	14755005	14756308	1.66	2.93e-22	Promoter (<=1kb)	ENSMUSG00000025930.6	Msc	protein_coding
chr15	45113751	45115232	1.44	3.2e-22	Promoter (<=1kb)	ENSMUSG00000022342.6	Kcnv1	protein_coding
chr6	98998646	99001398	1.97	3.36e-22	Intron (ENSMUST00000113326.8/ENSMUSG00000030067.17, intron 8 of 17)	ENSMUSG00000105902.1	Gm49348	miRNA
chr10	109007652	109012068	0.98	4.01e-22	Promoter (<=1kb)	ENSMUSG00000035864.14	Syt1	protein_coding
chr4	57567461	57568795	1.8	4.23e-22	Promoter (<=1kb)	ENSMUSG00000089945.13	Pakap	protein_coding
chr18	37216320	37218647	0.88	4.4e-22	Intron (ENSMUST00000115661.4/ENSMUSG00000103458.1, intron 1 of 3)	ENSMUSG00000097430.2	Gm10544	lncRNA
chr1	18057043	18059289	1.13	4.55e-22	Promoter (<=1kb)	ENSMUSG00000101717.2	Gm45784	transcribed_unprocessed_pseudogene
chr4	32947577	32949149	2.64	4.92e-22	Promoter (1-2kb)	ENSMUSG00000040183.13	Ankrd6	protein_coding
chr2	21366997	21369022	1.52	5.01e-22	Promoter (<=1kb)	ENSMUSG00000045967.11	Gpr158	protein_coding
chr13	54191896	54192719	2.25	5.02e-22	Promoter (<=1kb)	ENSMUSG00000034987.4	Hrh2	protein_coding
chr7	28692958	28694268	1.86	6.42e-22	Promoter (<=1kb)	ENSMUSG00000037463.14	Fbxo27	protein_coding
chr5	134785692	134786578	2.55	6.8e-22	Intron (ENSMUST00000200700.1/ENSMUSG00000107318.1, intron 2 of 4)	ENSMUSG00000029675.12	Eln	protein_coding
chr18	40256436	40258540	1.74	7.49e-22	Promoter (<=1kb)	ENSMUSG00000051401.7	Kctd16	protein_coding
chr16	17815276	17816524	1.41	7.55e-22	Promoter (<=1kb)	ENSMUSG00000116777.1	Zfp520-ps	processed_pseudogene
chr4	102254055	102256934	1.14	7.66e-22	5' UTR	ENSMUSG00000028525.16	Pde4b	protein_coding
chr10	90575550	90579290	0.91	7.68e-22	5' UTR	ENSMUSG00000088221.1	Gm22602	snRNA
chr15	54745396	54746479	2.2	7.73e-22	Promoter (<=1kb)	ENSMUSG00000037362.8	Ccn3	protein_coding
chr1	9298136	9301242	0.97	7.81e-22	Promoter (<=1kb)	ENSMUSG00000025909.16	Sntg1	protein_coding
chrX	144687548	144690050	1.69	7.91e-22	Promoter (<=1kb)	ENSMUSG00000041710.4	Trpc5	protein_coding
chr4	123526495	123528435	1.16	8.07e-22	5' UTR	ENSMUSG00000089588.1	Gm23548	misc_RNA
chr11	17051255	17053549	0.89	8.83e-22	Promoter (<=1kb)	ENSMUSG00000020120.15	Plek	protein_coding
chr8	108535194	108538853	1.04	8.88e-22	Promoter (<=1kb)	ENSMUSG00000109868.1	Gm39244	lncRNA
chr12	41482161	41486489	0.87	9.5e-22	Promoter (<=1kb)	ENSMUSG00000036295.5	Lrrn3	protein_coding
chr4	130307720	130309556	1.18	1.34e-21	Promoter (<=1kb)	ENSMUSG00000028773.8	Fabp3	protein_coding
chr10	12613567	12615512	1.41	1.76e-21	5' UTR	ENSMUSG00000088516.1	Gm23044	snRNA
chr7	140079462	140082943	0.96	1.8e-21	Promoter (<=1kb)	ENSMUSG00000025468.15	Caly	protein_coding
chr3	80797379	80804031	0.84	2.22e-21	Promoter (<=1kb)	ENSMUSG00000033981.14	Gria2	protein_coding
chr1	174921147	174922124	2.15	2.58e-21	Promoter (<=1kb)	ENSMUSG00000050069.3	Grem2	protein_coding
chr17	22738322	22740660	0.97	2.58e-21	Promoter (<=1kb)	ENSMUSG00000098164.2	Gm5493	lncRNA
chr9	40530707	40531754	1.62	2.61e-21	Promoter (<=1kb)	ENSMUSG00000040111.17	Gramd1b	protein_coding
chr18	15312538	15313961	1.55	2.81e-21	Promoter (<=1kb)	ENSMUSG00000117380.1	E430002N23Rik	lncRNA
chr9	89620363	89623707	1.24	2.81e-21	Promoter (<=1kb)	ENSMUSG00000039313.14	Minar1	protein_coding
chr5	92042132	92043616	1.46	2.98e-21	Promoter (<=1kb)	ENSMUSG00000029403.14	Cdkl2	protein_coding
chr2	104326573	104327937	4.51	3.43e-21	Intron (ENSMUST00000089726.9/ENSMUSG00000068373.15, intron 1 of 20)	ENSMUSG00000081721.3	Gm13882	processed_pseudogene
chr10	36506176	36509763	1.21	3.8e-21	Promoter (<=1kb)	ENSMUSG00000044499.11	Hs3st5	protein_coding
chrX	7609980	7611163	1.68	4.03e-21	Exon (ENSMUST00000155090.7/ENSMUSG00000031142.17, exon 3 of 48)	ENSMUSG00000031142.17	Cacna1f	protein_coding
chr2	66408000	66410613	1.27	4.06e-21	Promoter (<=1kb)	ENSMUSG00000085386.1	Gm13630	lncRNA
chr1	81075939	81078531	0.96	4.16e-21	Promoter (<=1kb)	ENSMUSG00000054976.14	Nyap2	protein_coding
chr3	65108812	65110318	1.5	4.78e-21	5' UTR	ENSMUSG00000027827.17	Kcnab1	protein_coding
chr14	50896268	50897540	1.45	4.94e-21	Promoter (<=1kb)	ENSMUSG00000090799.2	Klhl33	protein_coding
chr16	43538386	43540223	3.42	5.1e-21	Intron (ENSMUST00000132881.7/ENSMUSG00000022708.16, intron 4 of 4)	ENSMUSG00000076372.2	Mir568	miRNA
chr7	120830443	120831626	1.71	5.32e-21	Exon (ENSMUST00000208668.1/ENSMUSG00000109392.1, exon 12 of 12)	ENSMUSG00000035064.17	Eef2k	protein_coding
chr1	167607724	167608787	2.19	5.41e-21	Intron (ENSMUST00000015987.9/ENSMUSG00000015843.10, intron 1 of 9)	ENSMUSG00000015843.10	Rxrg	protein_coding
chr10	86490601	86492531	1.08	5.86e-21	Exon (ENSMUST00000145864.7/ENSMUSG00000059602.14, exon 1 of 9)	ENSMUSG00000059602.14	Syn3	protein_coding
chr14	62561384	62563208	2.28	6e-21	Exon (ENSMUST00000162987.7/ENSMUSG00000035184.15, exon 2 of 4)	ENSMUSG00000100486.7	Gm4131	protein_coding
chr16	44509807	44511229	4.68	6.77e-21	Intron (ENSMUST00000114634.2/ENSMUSG00000022687.12, intron 3 of 18)	ENSMUSG00000093046.1	Mir3081	miRNA
chr10	32886940	32891275	0.96	6.78e-21	Promoter (<=1kb)	ENSMUSG00000069670.8	Nkain2	protein_coding
chr16	60604323	60607197	1.34	6.87e-21	Promoter (<=1kb)	ENSMUSG00000055540.15	Epha6	protein_coding
chr16	16828665	16829756	1.43	6.89e-21	Promoter (<=1kb)	ENSMUSG00000022783.11	Spag6l	protein_coding
chr15	82255357	82257047	1.04	7.51e-21	5' UTR	ENSMUSG00000068099.5	1500009C09Rik	protein_coding
chr13	81439664	81440803	4.56	8.12e-21	Exon (ENSMUST00000095585.10/ENSMUSG00000069170.14, exon 66 of 90)	ENSMUSG00000114454.1	Gm48567	processed_pseudogene
chr10	69705561	69708930	0.89	9.56e-21	5' UTR	ENSMUSG00000112729.1	Gm46231	processed_pseudogene
chr16	77445812	77447869	1.73	9.6e-21	Intron (ENSMUST00000182656.7/ENSMUSG00000090386.10, intron 4 of 7)	ENSMUSG00000102344.1	9430053O09Rik	TEC
chr16	77759376	77761015	1.92	1.1e-20	Intron (ENSMUST00000231957.1/ENSMUSG00000090386.10, intron 4 of 4)	ENSMUSG00000102562.1	Gm37694	TEC
chr4	109342566	109344514	1.22	1.23e-20	5' UTR	ENSMUSG00000083512.1	Gm12749	processed_pseudogene
chr10	112269809	112272392	1.19	1.43e-20	Promoter (<=1kb)	ENSMUSG00000035681.7	Kcnc2	protein_coding
chr1	99771975	99774045	1.84	1.63e-20	Promoter (<=1kb)	ENSMUSG00000067028.11	Cntnap5b	protein_coding
chr8	121668063	121669951	1.39	1.74e-20	Promoter (1-2kb)	ENSMUSG00000064642.1	Gm23299	snoRNA
chr7	49245230	49250557	0.97	1.76e-20	5' UTR	ENSMUSG00000103834.1	Gm37613	TEC
chr1	130462087	130463542	1.35	2.01e-20	Promoter (<=1kb)	ENSMUSG00000026399.12	Cd55	protein_coding
chrX	153359223	153361167	1.26	2.08e-20	5' UTR	ENSMUSG00000080743.2	Gm7150	processed_pseudogene
chr4	97795353	97796857	2.39	2.1e-20	Intron (ENSMUST00000152023.7/ENSMUSG00000028565.18, intron 2 of 3)	ENSMUSG00000048747.14	E130114P18Rik	protein_coding
chr16	77234299	77243111	0.86	2.22e-20	Promoter (<=1kb)	ENSMUSG00000090386.10	Mir99ahg	lncRNA
chr16	75446732	75447670	2.17	2.58e-20	Promoter (<=1kb)	ENSMUSG00000116610.1	Gm49678	lncRNA
chr14	93886761	93891992	0.91	2.59e-20	Promoter (<=1kb)	ENSMUSG00000055421.8	Pcdh9	protein_coding
chr7	99964847	99966417	1.77	3.35e-20	Exon (ENSMUST00000174264.1/ENSMUSG00000058761.5, exon 1 of 4)	ENSMUSG00000058761.5	Rnf169	protein_coding
chr9	120539542	120540696	2.07	3.6e-20	Promoter (<=1kb)	ENSMUSG00000041608.8	Entpd3	protein_coding
chrX	165325545	165327961	1.54	3.89e-20	Promoter (<=1kb)	ENSMUSG00000018589.8	Glra2	protein_coding
chr6	122764080	122766558	1.08	4.07e-20	Intron (ENSMUST00000165884.7/ENSMUSG00000003153.10, intron 2 of 4)	ENSMUSG00000107066.2	Gm4482	processed_pseudogene
chr16	17832961	17833716	2.17	4.39e-20	Promoter (<=1kb)	ENSMUSG00000116652.2	B830017H08Rik	protein_coding
chr2	121358127	121359210	1.92	4.41e-20	Promoter (<=1kb)	ENSMUSG00000000308.14	Ckmt1	protein_coding
chr16	77535474	77538424	0.89	4.42e-20	Promoter (1-2kb)	ENSMUSG00000103932.1	Gm36963	TEC
chr1	58220838	58222148	4.2	4.63e-20	Exon (ENSMUST00000040442.5/ENSMUSG00000038242.12, exon 5 of 35)	ENSMUSG00000038242.12	Aox4	protein_coding
chr16	17575909	17577194	1.27	5.15e-20	5' UTR	ENSMUSG00000022756.17	Slc7a4	protein_coding
chr4	13783251	13787175	1.27	5.98e-20	5' UTR	ENSMUSG00000006586.15	Runx1t1	protein_coding
chr11	62575211	62577205	1.4	6.27e-20	Promoter (<=1kb)	ENSMUSG00000018507.16	Trpv2	protein_coding
chr2	65845054	65849360	0.97	6.65e-20	Promoter (<=1kb)	ENSMUSG00000044647.16	Csrnp3	protein_coding
chr2	132780715	132782552	0.93	7.57e-20	Promoter (<=1kb)	ENSMUSG00000027350.8	Chgb	protein_coding
chr4	134250642	134252976	1.38	8.12e-20	Promoter (1-2kb)	ENSMUSG00000050105.5	Grrp1	protein_coding
chr15	20448737	20449974	1.58	8.28e-20	Promoter (<=1kb)	ENSMUSG00000040452.9	Cdh12	protein_coding
chr15	85652147	85658673	0.95	9.95e-20	Promoter (<=1kb)	ENSMUSG00000116305.1	Lncppara	lncRNA
chr11	6063509	6065465	1.45	9.99e-20	Promoter (<=1kb)	ENSMUSG00000057897.14	Camk2b	protein_coding
chr18	67132616	67134646	1.76	1.02e-19	5' UTR	ENSMUSG00000117982.1	Gm50170	TEC
chr5	90758970	90760017	1.76	1.02e-19	Promoter (<=1kb)	ENSMUSG00000029371.7	Cxcl5	protein_coding
chr14	64403897	64404965	2.78	1.06e-19	Intron (ENSMUST00000067927.8/ENSMUSG00000054733.9, intron 6 of 10)	ENSMUSG00000054733.9	Msra	protein_coding
chr18	86393475	86397587	1.1	1.09e-19	Promoter (<=1kb)	ENSMUSG00000050321.3	Neto1	protein_coding
chr16	74407534	74413472	0.88	1.11e-19	Promoter (<=1kb)	ENSMUSG00000052516.19	Robo2	protein_coding
chr11	104230454	104235482	0.81	1.12e-19	Promoter (<=1kb)	ENSMUSG00000018411.17	Mapt	protein_coding
chr16	50380692	50381993	2.05	1.15e-19	Intron (ENSMUST00000138166.7/ENSMUSG00000022641.15, intron 2 of 16)	ENSMUSG00000022641.15	Bbx	protein_coding
chr18	68129593	68131290	2.02	1.15e-19	Intron (ENSMUST00000063775.4/ENSMUSG00000024544.9, intron 3 of 5)	ENSMUSG00000117891.1	Gm41764	lncRNA
chr10	49781146	49789752	0.78	1.16e-19	Promoter (<=1kb)	ENSMUSG00000056073.16	Grik2	protein_coding
chr5	44797162	44800117	1.17	1.16e-19	Promoter (<=1kb)	ENSMUSG00000039706.11	Ldb2	protein_coding
chr8	58182641	58183882	3.09	1.16e-19	Intron (ENSMUST00000204128.2/ENSMUSG00000096914.3, intron 5 of 12)	ENSMUSG00000109963.1	Gm45635	TEC
chr6	122801041	122802626	1.35	1.19e-19	Promoter (<=1kb)	ENSMUSG00000003153.10	Slc2a3	protein_coding
chr9	40454838	40456850	1.21	1.35e-19	5' UTR	ENSMUSG00000111515.1	Gm5055	processed_pseudogene
chr3	28262277	28266844	0.83	1.37e-19	Promoter (<=1kb)	ENSMUSG00000027692.16	Tnik	protein_coding
chr6	37296949	37301122	1.02	1.49e-19	Promoter (<=1kb)	ENSMUSG00000038665.15	Dgki	protein_coding
chr5	148965380	148966742	2.71	1.51e-19	Intron (ENSMUST00000147473.5/ENSMUSG00000106892.1, intron 2 of 6)	ENSMUSG00000108207.2	1810059H22Rik	lncRNA
chr4	57637164	57639102	1.46	1.54e-19	Exon (ENSMUST00000102905.7/ENSMUSG00000090053.9, exon 3 of 7)	ENSMUSG00000089945.13	Pakap	protein_coding
chr9	53771153	53772591	1.68	1.54e-19	Promoter (<=1kb)	ENSMUSG00000042195.9	Slc35f2	protein_coding
chr15	98982729	98988899	0.85	1.66e-19	Promoter (<=1kb)	ENSMUSG00000097587.2	4930578M01Rik	lncRNA
chr4	156181313	156187426	0.82	1.7e-19	5' UTR	ENSMUSG00000041936.18	Agrn	protein_coding
chr18	15390387	15392267	2.13	1.74e-19	3' UTR	ENSMUSG00000117541.1	Gm50048	lncRNA
chr6	99094443	99097864	2.25	1.79e-19	5' UTR	ENSMUSG00000105902.1	Gm49348	miRNA
chr14	54780650	54782323	1.39	1.96e-19	Promoter (<=1kb)	ENSMUSG00000022180.7	Slc7a8	protein_coding
chr9	56633129	56636408	0.98	2.06e-19	5' UTR	ENSMUSG00000097870.2	Gm26868	lncRNA
chr10	81252208	81253654	1.83	2.29e-19	Promoter (<=1kb)	ENSMUSG00000004933.17	Matk	protein_coding
chr18	69498312	69508787	0.9	2.32e-19	5' UTR	ENSMUSG00000088659.1	Gm24845	rRNA
chr10	75558272	75561078	0.91	2.64e-19	Promoter (<=1kb)	ENSMUSG00000046807.10	Lrrc75b	protein_coding
chr8	57455905	57457240	4.05	2.67e-19	Promoter (<=1kb)	ENSMUSG00000031610.3	Scrg1	protein_coding
chr1	178275649	178277104	1.21	3.02e-19	Promoter (<=1kb)	ENSMUSG00000070489.5	4930527J03Rik	lncRNA
chr8	112569079	112572130	1.1	3.11e-19	Promoter (<=1kb)	ENSMUSG00000031772.17	Cntnap4	protein_coding
chr13	22049499	22052186	0.98	3.21e-19	Promoter (<=1kb)	ENSMUSG00000114817.1	Gm48356	TEC
chr1	167597964	167600425	1.82	3.38e-19	Promoter (<=1kb)	ENSMUSG00000015843.10	Rxrg	protein_coding
chr2	27027260	27028517	1.57	3.74e-19	Promoter (<=1kb)	ENSMUSG00000036067.12	Slc2a6	protein_coding
chr9	21243841	21245363	2.12	3.93e-19	5' UTR	ENSMUSG00000111623.1	Gm48303	TEC
chr14	49524682	49526158	1.58	4e-19	Promoter (<=1kb)	ENSMUSG00000021852.14	Slc35f4	protein_coding
chr4	14620338	14623799	2.08	4.08e-19	Promoter (<=1kb)	ENSMUSG00000040569.13	Slc26a7	protein_coding
chr13	71104427	71105379	1.56	4.11e-19	Promoter (1-2kb)	ENSMUSG00000080580.1	Mir466f-4	miRNA
chr16	42906634	42910982	0.93	4.11e-19	Promoter (1-2kb)	ENSMUSG00000116903.1	Gm19522	lncRNA
chr7	100892870	100895471	1.08	4.16e-19	5' UTR	ENSMUSG00000093296.1	Mir3102	miRNA
chr2	160785574	160787378	2.9	4.23e-19	Intron (ENSMUST00000133937.8/ENSMUSG00000035877.17, intron 2 of 2)	ENSMUSG00000098889.1	Gm27206	lncRNA
chr2	162657534	162660841	1.55	4.41e-19	Promoter (<=1kb)	ENSMUSG00000053141.16	Ptprt	protein_coding
chr8	50915047	50917515	1.32	4.41e-19	Promoter (<=1kb)	ENSMUSG00000110246.1	C130073E24Rik	lncRNA
chr13	36612479	36613679	1.45	4.46e-19	Promoter (<=1kb)	ENSMUSG00000114851.1	Gm46409	lncRNA
chr15	98673886	98677930	0.96	4.52e-19	Promoter (<=1kb)	ENSMUSG00000054855.13	Rnd1	protein_coding
chr1	173389068	173391267	1.14	4.69e-19	Intron (ENSMUST00000147604.7/ENSMUSG00000037860.15, intron 1 of 11)	ENSMUSG00000005338.13	Cadm3	protein_coding
chr8	84760298	84761582	4.49	5.56e-19	Intron (ENSMUST00000109764.7/ENSMUSG00000001911.16, intron 2 of 10)	ENSMUSG00000074203.4	G430095P16Rik	protein_coding
chr3	101376615	101381249	0.99	5.63e-19	Promoter (<=1kb)	ENSMUSG00000042035.11	Igsf3	protein_coding
chr2	66633999	66635391	1.39	5.7e-19	Promoter (<=1kb)	ENSMUSG00000075316.11	Scn9a	protein_coding
chr18	37814047	37816808	0.99	5.75e-19	Promoter (<=1kb)	ENSMUSG00000023036.14	Pcdhgc4	protein_coding
chr2	97466380	97470340	0.84	5.91e-19	5' UTR	ENSMUSG00000105133.1	Gm44320	miRNA
chr11	32026893	32028572	1.29	6.33e-19	Intron (ENSMUST00000020537.8/ENSMUSG00000020297.10, intron 3 of 4)	ENSMUSG00000020297.10	Nsg2	protein_coding
chr6	17748393	17752406	0.76	6.44e-19	Promoter (<=1kb)	ENSMUSG00000106801.1	Gm42852	TEC
chr4	33922655	33929266	0.75	6.46e-19	Promoter (<=1kb)	ENSMUSG00000044288.6	Cnr1	protein_coding
chr2	155513505	155515264	1.04	7.92e-19	5' UTR	ENSMUSG00000027605.18	Acss2	protein_coding
chr1	20889934	20893630	0.99	8.27e-19	Promoter (<=1kb)	ENSMUSG00000025931.15	Paqr8	protein_coding
chr13	33935201	33936382	1.24	8.66e-19	Promoter (<=1kb)	ENSMUSG00000085457.3	1110046J04Rik	lncRNA
chr6	28826693	28829460	1.31	8.66e-19	3' UTR	ENSMUSG00000049939.6	Lrrc4	protein_coding
chr1	176878598	176881787	1.37	9.07e-19	Promoter (<=1kb)	ENSMUSG00000093132.1	Gm25993	miRNA
chr1	154722881	154724706	1.2	9.5e-19	Intron (ENSMUST00000187541.6/ENSMUSG00000004110.17, intron 1 of 46)	ENSMUSG00000004110.17	Cacna1e	protein_coding
chr8	54835942	54837375	2.03	9.96e-19	Intron (ENSMUST00000176866.7/ENSMUSG00000039375.16, intron 2 of 4)	ENSMUSG00000084498.1	n-R5s98	rRNA
chr13	8202247	8209346	1.09	1.09e-18	Promoter (<=1kb)	ENSMUSG00000052551.16	Adarb2	protein_coding
chr18	7589085	7593755	1.73	1.11e-18	Intron (ENSMUST00000115869.3/ENSMUSG00000057440.8, intron 1 of 16)	ENSMUSG00000094334.2	Fabp5l2	processed_pseudogene
chr16	97164989	97166722	1.27	1.13e-18	Intron (ENSMUST00000056102.8/ENSMUSG00000050272.10, intron 1 of 32)	ENSMUSG00000050272.10	Dscam	protein_coding
chr8	54953362	54963755	0.96	1.13e-18	Promoter (<=1kb)	ENSMUSG00000031517.8	Gpm6a	protein_coding
chr2	156419925	156423228	0.86	1.14e-18	Promoter (<=1kb)	ENSMUSG00000027624.20	Epb41l1	protein_coding
chr14	54714057	54715378	1.38	1.29e-18	Promoter (1-2kb)	ENSMUSG00000052435.7	Cebpe	protein_coding
chr12	33344515	33346204	1.89	1.31e-18	Exon (ENSMUST00000146040.8/ENSMUSG00000020564.17, exon 6 of 13)	ENSMUSG00000085664.1	Atxn7l1os2	lncRNA
chr13	36129783	36131977	5.93	1.31e-18	5' UTR	ENSMUSG00000046573.7	Lyrm4	protein_coding
chr7	4545923	4547935	0.87	1.39e-18	Promoter (<=1kb)	ENSMUSG00000004961.7	Syt5	protein_coding
chr10	39165316	39166601	1.72	1.46e-18	Promoter (1-2kb)	ENSMUSG00000062074.7	Ccn6	protein_coding
chr2	3726346	3727489	5.31	1.54e-18	Intron (ENSMUST00000226435.1/ENSMUSG00000026655.15, intron 2 of 4)	ENSMUSG00000085205.1	Gm13185	lncRNA
chr5	5573584	5574637	1.47	1.72e-18	Promoter (<=1kb)	ENSMUSG00000073234.4	Gm8773	protein_coding
chr13	42680269	42682866	1.71	1.74e-18	Promoter (<=1kb)	ENSMUSG00000054728.17	Phactr1	protein_coding
chr11	24060214	24063157	1.29	1.93e-18	Intron (ENSMUST00000068360.1/ENSMUSG00000055010.1, intron 1 of 2)	ENSMUSG00000055010.1	A830031A19Rik	protein_coding
chr12	108604480	108607305	1.03	1.94e-18	5' UTR	ENSMUSG00000097788.2	Gm16596	lncRNA
chr9	40344322	40347313	0.98	1.95e-18	Promoter (1-2kb)	ENSMUSG00000111271.1	Gm48127	lncRNA
chr13	52529672	52531405	1.41	1.99e-18	Promoter (<=1kb)	ENSMUSG00000047842.7	Diras2	protein_coding
chr4	47603419	47604418	2.02	2.13e-18	Promoter (<=1kb)	ENSMUSG00000098518.1	Gm27668	misc_RNA
chr6	146795591	146796542	2.24	2.26e-18	Promoter (<=1kb)	ENSMUSG00000040187.15	Arntl2	protein_coding
chr17	57274886	57277272	1.52	2.34e-18	Promoter (1-2kb)	ENSMUSG00000034116.17	Vav1	protein_coding
chr2	133437334	133438155	2.5	2.55e-18	Intron (ENSMUST00000149965.1/ENSMUSG00000086650.1, intron 1 of 4)	ENSMUSG00000086650.1	A430048G15Rik	lncRNA
chr4	144892016	144895490	1.73	2.59e-18	Promoter (<=1kb)	ENSMUSG00000066026.14	Dhrs3	protein_coding
chr9	8543760	8544818	1.6	2.62e-18	Promoter (<=1kb)	ENSMUSG00000031997.9	Trpc6	protein_coding
chr19	57486507	57487766	3.42	2.63e-18	Exon (ENSMUST00000026073.13/ENSMUSG00000025086.13, exon 7 of 8)	ENSMUSG00000117655.1	6720468P15Rik	lncRNA
chr14	108909170	108915013	0.79	2.74e-18	Promoter (<=1kb)	ENSMUSG00000075478.3	Slitrk1	protein_coding
chr19	4942046	4943688	1.01	2.96e-18	Promoter (<=1kb)	ENSMUSG00000024901.15	Peli3	protein_coding
chr1	154725283	154727228	1.33	2.99e-18	5' UTR	ENSMUSG00000004110.17	Cacna1e	protein_coding
chr5	110978345	110983576	0.77	2.99e-18	Promoter (<=1kb)	ENSMUSG00000105112.1	Gm42778	TEC
chr7	144132498	144134037	1.81	3.21e-18	Intron (ENSMUST00000105902.7/ENSMUSG00000037541.21, intron 10 of 22)	ENSMUSG00000109500.1	Gm44999	TEC
chr18	35964209	35967545	0.88	3.47e-18	Promoter (<=1kb)	ENSMUSG00000024347.16	Psd2	protein_coding
chr7	49145424	49146870	1.78	3.86e-18	Intron (ENSMUST00000183659.7/ENSMUSG00000052512.17, intron 2 of 39)	ENSMUSG00000108950.1	9130015G15Rik	lncRNA
chr4	88344097	88345477	2.81	4.02e-18	Exon (ENSMUST00000097992.9/ENSMUSG00000038368.16, exon 27 of 44)	ENSMUSG00000028497.12	Hacd4	protein_coding
chr11	105456236	105457842	1.08	4.16e-18	Promoter (<=1kb)	ENSMUSG00000078627.9	March10	protein_coding
chr17	65767923	65769284	2.73	4.33e-18	Intron (ENSMUST00000070673.8/ENSMUSG00000056515.9, intron 1 of 6)	ENSMUSG00000056515.9	Rab31	protein_coding
chr18	65872694	65874158	1.64	4.78e-18	Promoter (<=1kb)	ENSMUSG00000024517.17	Grp	protein_coding
chr2	144164067	144166451	1.08	4.95e-18	Intron (ENSMUST00000211068.1/ENSMUSG00000074758.10, intron 1 of 2)	ENSMUSG00000082480.1	Gm11687	processed_pseudogene
chr11	52085632	52087383	1.33	5.63e-18	Intron (ENSMUST00000150736.7/ENSMUSG00000020389.19, intron 4 of 4)	ENSMUSG00000020349.4	Ppp2ca	protein_coding
chr18	57785852	57787184	1.95	5.65e-18	Intron (ENSMUST00000236816.1/ENSMUSG00000118391.1, intron 1 of 5)	ENSMUSG00000118391.1	Gm19519	lncRNA
chr14	123625680	123627553	1.03	5.76e-18	Promoter (<=1kb)	ENSMUSG00000000197.8	Nalcn	protein_coding
chr12	100778546	100779855	1.43	5.79e-18	Promoter (<=1kb)	ENSMUSG00000021185.16	Dglucy	protein_coding
chr4	109154945	109157513	1.02	5.79e-18	5' UTR	ENSMUSG00000088014.1	Gm23743	misc_RNA
chr8	45507228	45510144	0.82	6.69e-18	Promoter (<=1kb)	ENSMUSG00000031626.18	Sorbs2	protein_coding
chr15	53901556	53903095	1.07	6.78e-18	Promoter (<=1kb)	ENSMUSG00000058656.13	Samd12	protein_coding
chr2	79883145	79884418	3.2	7.85e-18	Intron (ENSMUST00000102655.9/ENSMUSG00000059173.19, intron 7 of 14)	ENSMUSG00000034683.12	Ppp1r1c	protein_coding
chr6	8777079	8778873	0.95	7.85e-18	Promoter (<=1kb)	ENSMUSG00000062995.12	Ica1	protein_coding
chr2	132384147	132385674	1.47	8.55e-18	Promoter (<=1kb)	ENSMUSG00000050558.13	Prokr2	protein_coding
chr1	168676106	168677342	1.54	8.83e-18	Promoter (<=1kb)	ENSMUSG00000103463.1	1700063I16Rik	TEC
chr11	82970673	82971998	1.72	8.86e-18	Promoter (<=1kb)	ENSMUSG00000082726.1	Gm11424	processed_pseudogene
chr11	104157091	104159066	0.93	9.42e-18	Intron (ENSMUST00000093925.4/ENSMUSG00000018634.10, intron 2 of 12)	ENSMUSG00000018634.10	Crhr1	protein_coding
chr4	47207902	47208953	2.07	9.64e-18	Promoter (<=1kb)	ENSMUSG00000028339.17	Col15a1	protein_coding
chr9	4793016	4796681	0.82	9.66e-18	Promoter (<=1kb)	ENSMUSG00000025892.16	Gria4	protein_coding
chr16	97168178	97170318	1.27	9.69e-18	Promoter (<=1kb)	ENSMUSG00000050272.10	Dscam	protein_coding
chr16	57754586	57755928	1.48	9.91e-18	Promoter (<=1kb)	ENSMUSG00000068196.5	Col8a1	protein_coding
chr10	5549813	5551096	1.35	1.03e-17	Promoter (<=1kb)	ENSMUSG00000096054.3	Syne1	protein_coding
chr13	92130989	92132294	1.59	1.05e-17	Promoter (<=1kb)	ENSMUSG00000021708.17	Rasgrf2	protein_coding
chr19	55253098	55255063	1.04	1.09e-17	Promoter (1-2kb)	ENSMUSG00000024981.6	Acsl5	protein_coding
chr7	12421355	12422939	0.93	1.09e-17	Promoter (<=1kb)	ENSMUSG00000034071.15	Zfp551	protein_coding
chr13	83983974	83989148	0.84	1.15e-17	Promoter (<=1kb)	ENSMUSG00000114379.1	Gm4241	lncRNA
chr6	121471769	121474377	1.06	1.23e-17	Promoter (<=1kb)	ENSMUSG00000040797.16	Iqsec3	protein_coding
chr10	58871102	58872872	1.63	1.25e-17	Intron (ENSMUST00000135526.8/ENSMUSG00000037990.18, intron 1 of 3)	ENSMUSG00000037990.18	Sh3rf3	protein_coding
chr6	17305726	17307888	1.31	1.25e-17	Promoter (<=1kb)	ENSMUSG00000007655.16	Cav1	protein_coding
chr11	26102302	26104944	1.69	1.29e-17	Exon (ENSMUST00000125987.1/ENSMUSG00000032985.15, exon 2 of 2)	ENSMUSG00000099015.1	Mir6372	miRNA
chr7	45698821	45701579	1.11	1.29e-17	Promoter (<=1kb)	ENSMUSG00000003273.14	Car11	protein_coding
chr9	113811014	113814344	0.85	1.31e-17	5' UTR	ENSMUSG00000087992.1	Gm25059	snoRNA
chr18	70140866	70141845	1.65	1.53e-17	Promoter (<=1kb)	ENSMUSG00000024511.15	Rab27b	protein_coding
chr3	159839335	159841786	1.2	1.54e-17	Promoter (<=1kb)	ENSMUSG00000028173.10	Wls	protein_coding
chr1	154204732	154205619	2.89	1.59e-17	Exon (ENSMUST00000086195.6/ENSMUSG00000066797.6, exon 2 of 2)	ENSMUSG00000066797.6	Zfp648	protein_coding
chr15	74954591	74957077	0.79	1.6e-17	Promoter (<=1kb)	ENSMUSG00000022587.14	Ly6e	protein_coding
chr3	27282786	27283857	1.72	1.65e-17	Intron (ENSMUST00000091284.4/ENSMUSG00000027698.14, intron 4 of 4)	ENSMUSG00000102186.1	Gm37191	processed_pseudogene
chr8	106322274	106323895	2.12	1.66e-17	Intron (ENSMUST00000067512.7/ENSMUSG00000031906.9, intron 1 of 8)	ENSMUSG00000031906.9	Smpd3	protein_coding
chr10	64083744	64085738	2.56	1.67e-17	Intron (ENSMUST00000105441.7/ENSMUSG00000060843.11, intron 7 of 17)	ENSMUSG00000042846.8	Lrrtm3	protein_coding
chr15	30172906	30175579	0.8	1.68e-17	Promoter (<=1kb)	ENSMUSG00000022240.10	Ctnnd2	protein_coding
chr1	162475730	162478266	0.96	1.7e-17	Promoter (<=1kb)	ENSMUSG00000040265.16	Dnm3	protein_coding
chr9	98030546	98033835	1.17	1.71e-17	Promoter (<=1kb)	ENSMUSG00000032452.12	Clstn2	protein_coding
chr1	63762896	63764917	1.56	1.86e-17	Intron (ENSMUST00000027102.1/ENSMUSG00000025961.1, intron 2 of 2)	ENSMUSG00000025961.1	4933402D24Rik	protein_coding
chr3	121967567	121969917	1.95	2.21e-17	5' UTR	ENSMUSG00000039831.16	Arhgap29	protein_coding
chr6	90550340	90552251	2.42	2.23e-17	5' UTR	ENSMUSG00000108271.1	Gm44236	TEC
chr15	64920524	64923380	1.49	2.26e-17	Promoter (<=1kb)	ENSMUSG00000022376.8	Adcy8	protein_coding
chr5	27261409	27263265	1.04	2.29e-17	5' UTR	ENSMUSG00000106537.1	Gm43502	TEC
chr15	30285582	30286944	3.53	2.33e-17	Intron (ENSMUST00000081728.6/ENSMUSG00000022240.10, intron 1 of 22)	ENSMUSG00000022240.10	Ctnnd2	protein_coding
chr13	58112415	58114263	0.92	2.4e-17	Promoter (<=1kb)	ENSMUSG00000014164.15	Klhl3	protein_coding
chr2	72235198	72236169	1.52	2.42e-17	Intron (ENSMUST00000090826.11/ENSMUSG00000049044.16, intron 25 of 30)	ENSMUSG00000085001.1	Rapgef4os2	lncRNA
chr7	84605086	84606783	0.98	2.53e-17	Promoter (<=1kb)	ENSMUSG00000030630.16	Fah	protein_coding
chr8	94265809	94270299	1.22	2.58e-17	5' UTR	ENSMUSG00000110442.1	Gm45804	TEC
chr13	56894802	56895981	2.44	2.61e-17	Promoter (<=1kb)	ENSMUSG00000021541.14	Trpc7	protein_coding
chr6	36387631	36389940	1.33	2.71e-17	Promoter (<=1kb)	ENSMUSG00000045613.9	Chrm2	protein_coding
chr6	93715757	93717673	1.78	2.76e-17	Exon (ENSMUST00000055224.14/ENSMUSG00000045095.16, exon 12 of 22)	ENSMUSG00000107739.1	Gm7812	processed_pseudogene
chr2	55435394	55438455	0.94	2.8e-17	Promoter (<=1kb)	ENSMUSG00000026824.11	Kcnj3	protein_coding
chr6	5178141	5179080	2.12	2.88e-17	Intron (ENSMUST00000002663.11/ENSMUSG00000002588.13, intron 5 of 8)	ENSMUSG00000002588.13	Pon1	protein_coding
chrX	54179339	54180563	2.11	3.13e-17	Intron (ENSMUST00000120325.1/ENSMUSG00000081477.1, intron 2 of 3)	ENSMUSG00000081477.1	Gm7916	unprocessed_pseudogene
chr11	54027491	54028991	1.19	3.23e-17	Promoter (<=1kb)	ENSMUSG00000020334.6	Slc22a4	protein_coding
chr16	88288944	88291038	1.27	3.34e-17	Promoter (<=1kb)	ENSMUSG00000022935.16	Grik1	protein_coding
chr19	37171648	37176625	0.87	3.38e-17	Promoter (<=1kb)	ENSMUSG00000097591.1	A330032B11Rik	lncRNA
chr1	98189786	98193238	1.04	3.66e-17	Exon (ENSMUST00000189232.1/ENSMUSG00000100711.1, exon 4 of 4)	ENSMUSG00000100711.1	Gm29461	lncRNA
chr2	113757128	113759269	1.48	3.68e-17	Promoter (<=1kb)	ENSMUSG00000074934.3	Grem1	protein_coding
chr1	72254004	72256574	1.01	3.83e-17	Promoter (<=1kb)	ENSMUSG00000093843.1	Gm25939	snRNA
chr18	35439634	35440888	2.13	3.83e-17	Intron (ENSMUST00000237896.1/ENSMUSG00000024357.10, intron 1 of 8)	ENSMUSG00000117731.1	Gm50145	lncRNA
chr2	42651227	42653539	1.08	3.84e-17	Promoter (<=1kb)	ENSMUSG00000049252.17	Lrp1b	protein_coding
chr19	47854166	47855898	0.91	4.26e-17	Promoter (<=1kb)	ENSMUSG00000025068.8	Gsto1	protein_coding
chr16	9992465	9995983	1.57	4.51e-17	Promoter (<=1kb)	ENSMUSG00000059003.12	Grin2a	protein_coding
chr14	22037453	22039085	2.28	5.41e-17	Promoter (1-2kb)	ENSMUSG00000114205.1	Gm7480	lncRNA
chr19	57313728	57315507	1.03	5.62e-17	Promoter (<=1kb)	ENSMUSG00000025085.16	Ablim1	protein_coding
chr2	92278020	92279659	2.52	5.81e-17	Intron (ENSMUST00000044036.14/ENSMUSG00000058318.15, intron 4 of 15)	ENSMUSG00000081730.1	Gm13785	processed_pseudogene
chr14	34661357	34662618	1.66	6.3e-17	Promoter (<=1kb)	ENSMUSG00000115575.1	Gm49024	lncRNA
chr9	88326809	88328153	1.47	6.54e-17	Promoter (<=1kb)	ENSMUSG00000032420.8	Nt5e	protein_coding
chr14	20479047	20480300	1.44	6.84e-17	Promoter (<=1kb)	ENSMUSG00000021814.17	Anxa7	protein_coding
chr13	112287718	112290331	1.38	6.98e-17	Promoter (<=1kb)	ENSMUSG00000049985.15	Ankrd55	protein_coding
chr6	128033500	128036285	1.16	7.03e-17	5' UTR	ENSMUSG00000076327.1	Gm26338	miRNA
chr7	42691951	42693891	1.01	7.03e-17	Promoter (<=1kb)	ENSMUSG00000069727.5	Zfp975	protein_coding
chr11	68745084	68746292	2.7	7.14e-17	3' UTR	ENSMUSG00000020900.15	Myh10	protein_coding
chr1	146496656	146499123	1.34	7.56e-17	Promoter (1-2kb)	ENSMUSG00000099964.6	Gm29514	lncRNA
chr14	30351801	30353343	1.5	7.61e-17	5' UTR	ENSMUSG00000114670.1	Gm18072	processed_pseudogene
chr18	25677121	25680121	0.96	8.01e-17	Exon (ENSMUST00000115816.2/ENSMUSG00000024268.16, exon 2 of 13)	ENSMUSG00000114511.1	0710001A04Rik	lncRNA
chr14	47366701	47368401	2.28	8.07e-17	Promoter (<=1kb)	ENSMUSG00000050335.17	Lgals3	protein_coding
chr11	36988317	36990034	1.83	8.66e-17	Intron (ENSMUST00000102801.7/ENSMUSG00000049336.16, intron 2 of 30)	ENSMUSG00000049336.16	Tenm2	protein_coding
chr8	109947580	109948902	1.14	8.66e-17	3' UTR	ENSMUSG00000001672.14	Marveld3	protein_coding
chrX	56374044	56375530	1.4	9.32e-17	Promoter (<=1kb)	ENSMUSG00000054850.4	Smim10l2a	protein_coding
chr1	124043183	124046392	1.24	9.37e-17	5' UTR	ENSMUSG00000102940.1	Gm37551	TEC
chr5	5264669	5266471	1.36	9.68e-17	5' UTR	ENSMUSG00000106202.1	Gm43727	lncRNA
chr14	44988531	44989984	1.48	1.05e-16	Promoter (<=1kb)	ENSMUSG00000115344.1	Gm49364	lncRNA
chr12	31264944	31267217	1.2	1.07e-16	Promoter (<=1kb)	ENSMUSG00000002900.16	Lamb1	protein_coding
chr6	77242255	77247003	0.81	1.1e-16	Promoter (<=1kb)	ENSMUSG00000060780.2	Lrrtm1	protein_coding
chr17	9166695	9170521	0.82	1.14e-16	Promoter (<=1kb)	ENSMUSG00000097049.1	6530411M01Rik	lncRNA
chr5	27048776	27050399	0.97	1.25e-16	5' UTR	ENSMUSG00000081970.1	Gm16057	processed_pseudogene
chr1	179580957	179582554	3.28	1.27e-16	Exon (ENSMUST00000144370.1/ENSMUSG00000038949.8, exon 2 of 2)	ENSMUSG00000038949.8	Cnst	protein_coding
chr7	57589844	57592692	0.84	1.27e-16	5' UTR	ENSMUSG00000099203.1	Mir6389	miRNA
chr12	82338961	82340368	1.49	1.3e-16	Intron (ENSMUST00000166429.8/ENSMUSG00000042700.16, intron 3 of 22)	ENSMUSG00000094374.2	Gm5435	processed_pseudogene
chr15	44787088	44788656	1.14	1.37e-16	Promoter (<=1kb)	ENSMUSG00000022340.15	Sybu	protein_coding
chrX	119926636	119928047	1	1.48e-16	Promoter (<=1kb)	ENSMUSG00000034732.4	Pabpc5	protein_coding
chr15	43868380	43870338	1.03	1.49e-16	Promoter (<=1kb)	ENSMUSG00000054409.5	Tmem74	protein_coding
chrX	66648028	66650736	1.16	1.49e-16	Promoter (<=1kb)	ENSMUSG00000036790.5	Slitrk2	protein_coding
chr1	55239961	55241446	3.01	1.51e-16	3' UTR	ENSMUSG00000046994.9	Mars2	protein_coding
chr2	114611493	114613145	2.19	1.54e-16	Intron (ENSMUST00000028640.13/ENSMUSG00000057147.13, intron 3 of 7)	ENSMUSG00000084785.1	Gm13972	lncRNA
chr13	54608231	54609688	2.81	1.56e-16	Promoter (1-2kb)	ENSMUSG00000047547.14	Cltb	protein_coding
chr8	102781839	102787088	0.78	1.65e-16	Promoter (<=1kb)	ENSMUSG00000031673.6	Cdh11	protein_coding
chr2	70096876	70098185	2.18	1.7e-16	Intron (ENSMUST00000060208.10/ENSMUSG00000042064.13, intron 4 of 34)	ENSMUSG00000042064.13	Myo3b	protein_coding
chr3	84214801	84216849	1.46	1.77e-16	Intron (ENSMUST00000107692.7/ENSMUSG00000027993.16, intron 1 of 11)	ENSMUSG00000104043.1	Gm6525	protein_coding
chr9	14380055	14381895	1.1	1.77e-16	Promoter (<=1kb)	ENSMUSG00000037419.9	Endod1	protein_coding
chr2	136711584	136716365	0.82	1.94e-16	Promoter (<=1kb)	ENSMUSG00000027273.13	Snap25	protein_coding
chr18	28719265	28720071	4.14	1.96e-16	Intron (ENSMUST00000234187.1/ENSMUSG00000117478.1, intron 1 of 1)	ENSMUSG00000117478.1	BC051408	lncRNA
chr6	126739177	126741087	1.19	2.04e-16	Promoter (<=1kb)	ENSMUSG00000038077.7	Kcna6	protein_coding
chr3	62602955	62604364	1.41	2.06e-16	Promoter (<=1kb)	ENSMUSG00000043441.5	Gpr149	protein_coding
chr10	28078318	28079886	5.29	2.36e-16	Intron (ENSMUST00000166468.1/ENSMUSG00000019889.10, intron 1 of 31)	ENSMUSG00000019889.10	Ptprk	protein_coding
chr9	49621430	49622557	3.19	2.57e-16	Intron (ENSMUST00000193547.5/ENSMUSG00000039542.16, intron 1 of 17)	ENSMUSG00000079564.3	Gm11149	lncRNA
chr15	102593084	102596883	1.56	2.61e-16	5' UTR	ENSMUSG00000052414.9	Gm28047	protein_coding
chr18	61909716	61911823	1.2	2.72e-16	Promoter (<=1kb)	ENSMUSG00000032735.15	Ablim3	protein_coding
chr4	127313542	127314642	1.32	2.86e-16	Promoter (<=1kb)	ENSMUSG00000050234.7	Gja4	protein_coding
chr5	39641226	39645643	0.88	2.89e-16	5' UTR	ENSMUSG00000107134.1	Gm42528	TEC
chr9	21031180	21032519	1.98	2.89e-16	Promoter (<=1kb)	ENSMUSG00000032174.5	Icam5	protein_coding
chr13	54947746	54949328	1.29	2.91e-16	Promoter (<=1kb)	ENSMUSG00000025876.15	Unc5a	protein_coding
chr15	99526378	99528439	1.35	3.08e-16	Promoter (<=1kb)	ENSMUSG00000023011.8	Faim2	protein_coding
chr10	20722857	20725906	1.19	3.13e-16	Promoter (<=1kb)	ENSMUSG00000019990.15	Pde7b	protein_coding
chrX	168122665	168124426	1.29	3.62e-16	5' UTR	ENSMUSG00000084180.1	Gm15237	processed_pseudogene
chr3	57511931	57512833	3.59	3.72e-16	Intron (ENSMUST00000029380.13/ENSMUSG00000027803.14, intron 2 of 6)	ENSMUSG00000083538.1	Gm16016	processed_pseudogene
chr15	39391479	39393437	1.67	3.73e-16	5' UTR	ENSMUSG00000095297.1	Gm25381	miRNA
chr7	119183866	119186121	1	4.09e-16	Promoter (<=1kb)	ENSMUSG00000066197.5	Gpr139	protein_coding
chr10	101681401	101682831	2.2	4.34e-16	Promoter (<=1kb)	ENSMUSG00000019888.16	Mgat4c	protein_coding
chr9	29961006	29963579	1.07	4.39e-16	Promoter (<=1kb)	ENSMUSG00000059974.10	Ntm	protein_coding
chr3	94309519	94311361	1.04	4.46e-16	Promoter (<=1kb)	ENSMUSG00000028145.9	Them4	protein_coding
chr7	108950040	108951839	1.21	4.58e-16	Promoter (<=1kb)	ENSMUSG00000031028.14	Tub	protein_coding
chr1	95664176	95668873	0.74	4.81e-16	Promoter (<=1kb)	ENSMUSG00000040710.10	St8sia4	protein_coding
chr18	42894695	42899932	0.81	5.04e-16	5' UTR	ENSMUSG00000084959.1	4933407I08Rik	lncRNA
chr7	101421083	101422896	1.53	5.04e-16	Promoter (<=1kb)	ENSMUSG00000110195.1	Pde2a	protein_coding
chr7	16956366	16957759	1.67	5.11e-16	Promoter (1-2kb)	ENSMUSG00000041141.7	Pnmal1	protein_coding
chrX	60147118	60147908	1.69	5.11e-16	5' UTR	ENSMUSG00000031139.15	Mcf2	protein_coding
chr11	54595350	54598362	1.25	5.16e-16	5' UTR	ENSMUSG00000093341.2	Gm26116	miRNA
chr5	20227600	20229311	1.17	5.24e-16	5' UTR	ENSMUSG00000106559.1	Gm43680	processed_pseudogene
chr15	11036146	11038013	5.91	5.33e-16	Promoter (<=1kb)	ENSMUSG00000060735.4	Rxfp3	protein_coding
chr17	17909594	17910865	1.38	5.34e-16	Promoter (1-2kb)	ENSMUSG00000090957.2	Gm7535	processed_pseudogene
chr17	8647002	8648227	1.67	5.35e-16	Intron (ENSMUST00000115715.7/ENSMUSG00000023868.17, intron 1 of 21)	ENSMUSG00000084390.1	Gm15425	processed_pseudogene
chr2	44570172	44572033	2.18	5.76e-16	Exon (ENSMUST00000112810.7/ENSMUSG00000036890.13, exon 9 of 11)	ENSMUSG00000088124.1	Gm22867	snRNA
chr5	66745325	66749107	0.89	5.8e-16	Promoter (<=1kb)	ENSMUSG00000037736.20	Limch1	protein_coding
chr4	119813920	119816934	0.91	5.95e-16	5' UTR	ENSMUSG00000028634.17	Hivep3	protein_coding
chr13	83653856	83657365	1.52	6.08e-16	3' UTR	ENSMUSG00000114254.1	Gm48067	processed_pseudogene
chr10	103235561	103236537	1.5	6.11e-16	Promoter (<=1kb)	ENSMUSG00000019892.13	Lrriq1	protein_coding
chr6	119104741	119108414	1.13	6.27e-16	5' UTR	ENSMUSG00000041477.14	Dcp1b	protein_coding
chr8	12947127	12950794	0.76	6.3e-16	Promoter (<=1kb)	ENSMUSG00000105030.1	Gm38671	miRNA
chr13	77889493	77895777	0.83	6.37e-16	Intron (ENSMUST00000163257.8/ENSMUSG00000064138.14, intron 6 of 10)	ENSMUSG00000093668.3	Pou5f2	protein_coding
chr19	37991016	37992774	1.33	6.42e-16	Intron (ENSMUST00000172095.2/ENSMUSG00000048612.16, intron 5 of 52)	ENSMUSG00000048612.16	Myof	protein_coding
chr7	49267703	49269235	3.98	8.05e-16	Intron (ENSMUST00000183659.7/ENSMUSG00000052512.17, intron 2 of 39)	ENSMUSG00000103834.1	Gm37613	TEC
chr4	150651249	150652557	1.02	8.44e-16	Promoter (<=1kb)	ENSMUSG00000039838.11	Slc45a1	protein_coding
chr11	28582269	28584769	1.12	8.49e-16	Promoter (<=1kb)	ENSMUSG00000032878.16	Ccdc85a	protein_coding
chr2	65929400	65935116	0.88	8.73e-16	5' UTR	ENSMUSG00000085160.1	Gm13617	lncRNA
chr14	124674395	124678005	0.88	9.15e-16	Promoter (<=1kb)	ENSMUSG00000025551.13	Fgf14	protein_coding
chr7	92776027	92778106	1.38	9.19e-16	Promoter (<=1kb)	ENSMUSG00000109257.1	Gm45200	TEC
chr7	57508611	57510376	1.65	9.26e-16	Promoter (<=1kb)	ENSMUSG00000055078.7	Gabra5	protein_coding
chr4	154548736	154558045	0.77	9.29e-16	Promoter (<=1kb)	ENSMUSG00000086565.1	Gm13133	lncRNA
chr10	89995954	89996897	4.44	9.34e-16	Exon (ENSMUST00000183002.1/ENSMUSG00000058589.14, exon 1 of 2)	ENSMUSG00000058589.14	Anks1b	protein_coding
chr6	92478803	92482183	0.94	9.34e-16	5' UTR	ENSMUSG00000098130.1	Gm17797	processed_pseudogene
chr5	24382870	24384324	1.14	9.39e-16	Promoter (<=1kb)	ENSMUSG00000086769.7	Gm15587	lncRNA
chr12	31711169	31714662	0.98	9.92e-16	Promoter (<=1kb)	ENSMUSG00000044067.7	Gpr22	protein_coding
chr18	35210073	35216126	0.76	1.03e-15	Promoter (<=1kb)	ENSMUSG00000071862.3	Lrrtm2	protein_coding
chr2	150310868	150312326	1.4	1.08e-15	Promoter (<=1kb)	ENSMUSG00000095315.2	Gm10130	protein_coding
chr3	18052116	18058863	0.76	1.09e-15	Promoter (<=1kb)	ENSMUSG00000025128.7	Bhlhe22	protein_coding
chrX	88112824	88116716	1	1.14e-15	Promoter (<=1kb)	ENSMUSG00000052372.10	Il1rapl1	protein_coding
chrX	100766807	100770519	0.78	1.32e-15	Promoter (<=1kb)	ENSMUSG00000000881.12	Dlg3	protein_coding
chr11	118196895	118199369	0.92	1.34e-15	Intron (ENSMUST00000100181.10/ENSMUSG00000017132.17, intron 1 of 13)	ENSMUSG00000080810.1	Gm11737	processed_pseudogene
chr11	30885037	30886005	1.14	1.36e-15	Promoter (<=1kb)	ENSMUSG00000020305.13	Asb3	protein_coding
chr19	31188622	31189413	3.21	1.38e-15	Intron (ENSMUST00000065067.13/ENSMUSG00000052920.16, intron 3 of 17)	ENSMUSG00000118011.1	Gm50266	processed_pseudogene
chr12	70344452	70348698	0.83	1.43e-15	Promoter (<=1kb)	ENSMUSG00000021071.16	Trim9	protein_coding
chr16	96280497	96281623	1.98	1.44e-15	5' UTR	ENSMUSG00000074892.9	B3galt5	protein_coding
chr1	164454377	164459499	0.75	1.47e-15	Promoter (<=1kb)	ENSMUSG00000026576.12	Atp1b1	protein_coding
chr9	77339583	77340893	1.32	1.49e-15	Exon (ENSMUST00000184106.1/ENSMUSG00000032355.16, exon 1 of 4)	ENSMUSG00000032355.16	Mlip	protein_coding
chr11	47378829	47379843	1.76	1.56e-15	5' UTR	ENSMUSG00000082792.1	Gm12176	processed_pseudogene
chr11	30471089	30472774	1.09	1.58e-15	Promoter (<=1kb)	ENSMUSG00000040919.13	4930505A04Rik	protein_coding
chr19	47937103	47938356	1.41	1.58e-15	Promoter (<=1kb)	ENSMUSG00000046585.9	Cfap58	protein_coding
chr3	154663415	154665016	1.16	1.6e-15	Promoter (<=1kb)	ENSMUSG00000078161.8	Erich3	protein_coding
chr5	27841476	27842711	1.53	1.6e-15	Promoter (<=1kb)	ENSMUSG00000039106.6	Htr5a	protein_coding
chr6	40048815	40050685	1.38	1.6e-15	Intron (ENSMUST00000239008.1/ENSMUSG00000057716.7, intron 2 of 3)	ENSMUSG00000103331.1	Gm37995	TEC
chr9	107706440	107710833	0.71	1.62e-15	Promoter (<=1kb)	ENSMUSG00000034684.12	Sema3f	protein_coding
chr10	107271248	107273402	1.06	1.69e-15	Promoter (<=1kb)	ENSMUSG00000019906.15	Lin7a	protein_coding
chr2	23320723	23322233	1.45	1.7e-15	Promoter (<=1kb)	ENSMUSG00000069132.3	Nxph2	protein_coding
chr6	114967859	114970271	1.09	1.7e-15	Promoter (<=1kb)	ENSMUSG00000030315.15	Vgll4	protein_coding
chr5	30270371	30271423	4.61	1.74e-15	3' UTR	ENSMUSG00000073102.7	Drc1	protein_coding
chr1	192946413	192948775	1.17	1.75e-15	Intron (ENSMUST00000195354.5/ENSMUSG00000016200.14, intron 4 of 7)	ENSMUSG00000089158.1	Gm23583	misc_RNA
chr9	110953330	110954681	1.09	1.77e-15	Promoter (1-2kb)	ENSMUSG00000032495.8	Lrrc2	protein_coding
chr4	150582820	150584418	1.99	1.95e-15	Intron (ENSMUST00000105682.8/ENSMUSG00000039852.17, intron 12 of 22)	ENSMUSG00000085213.1	Gm13091	lncRNA
chr4	102087205	102088609	1.4	2.03e-15	Promoter (<=1kb)	ENSMUSG00000028525.16	Pde4b	protein_coding
chr15	95524800	95529007	0.76	2.05e-15	Promoter (<=1kb)	ENSMUSG00000022454.17	Nell2	protein_coding
chr1	126489980	126493667	0.92	2.16e-15	5' UTR	ENSMUSG00000103824.1	Gm38177	TEC
chr7	92448008	92450012	2.49	2.21e-15	3' UTR	ENSMUSG00000109031.1	Gm45201	TEC
chr18	5603545	5604285	3.26	2.29e-15	Exon (ENSMUST00000159477.1/ENSMUSG00000024238.15, exon 1 of 3)	ENSMUSG00000090078.2	Gm16147	processed_pseudogene
chr15	102796866	102798320	1.84	2.35e-15	Promoter (<=1kb)	ENSMUSG00000116500.1	Gm36560	lncRNA
chr16	50363346	50364929	1.06	2.4e-15	Intron (ENSMUST00000138166.7/ENSMUSG00000022641.15, intron 2 of 16)	ENSMUSG00000022641.15	Bbx	protein_coding
chr11	11113580	11114973	2	2.56e-15	Promoter (<=1kb)	ENSMUSG00000050830.17	Vwc2	protein_coding
chr2	113215977	113217911	0.99	2.73e-15	Promoter (<=1kb)	ENSMUSG00000057378.15	Ryr3	protein_coding
chr18	66291106	66292960	1.71	2.87e-15	Promoter (<=1kb)	ENSMUSG00000085055.2	Gm15958	lncRNA
chr3	8508860	8513819	0.81	2.93e-15	Promoter (<=1kb)	ENSMUSG00000027500.10	Stmn2	protein_coding
chr15	66967801	66970381	1.17	3e-15	Promoter (<=1kb)	ENSMUSG00000005125.13	Ndrg1	protein_coding
chr1	152750032	152751697	1.82	3.01e-15	Promoter (<=1kb)	ENSMUSG00000055547.4	Apobec4	protein_coding
chr5	137583036	137584375	1.29	3.03e-15	Exon (ENSMUST00000198866.4/ENSMUSG00000029716.13, exon 15 of 19)	ENSMUSG00000029716.13	Tfr2	protein_coding
chr7	139894427	139896035	1.58	3.09e-15	Promoter (<=1kb)	ENSMUSG00000066129.15	Kndc1	protein_coding
chr6	48626649	48627702	1.91	3.24e-15	Promoter (<=1kb)	ENSMUSG00000053297.14	AI854703	protein_coding
chr12	72663954	72665412	1.16	3.31e-15	Promoter (<=1kb)	ENSMUSG00000021094.10	Dhrs7	protein_coding
chr18	89768005	89770369	0.82	3.39e-15	Promoter (<=1kb)	ENSMUSG00000073514.4	Dok6	protein_coding
chr3	54914545	54916403	1.33	3.92e-15	Promoter (<=1kb)	ENSMUSG00000056306.5	Sertm1	protein_coding
chr6	29718520	29719855	1.18	3.99e-15	3' UTR	ENSMUSG00000001761.7	Smo	protein_coding
chr4	120031954	120033951	1.35	4.14e-15	Exon (ENSMUST00000227491.1/ENSMUSG00000028634.17, exon 1 of 2)	ENSMUSG00000115115.1	AL607142.1	protein_coding
chr1	104768278	104770519	1.03	4.26e-15	Promoter (<=1kb)	ENSMUSG00000050840.8	Cdh20	protein_coding
chr9	76322017	76323635	1.29	4.26e-15	Promoter (<=1kb)	ENSMUSG00000032360.16	Hcrtr2	protein_coding
chr10	40036511	40037612	2.14	4.32e-15	3' UTR	ENSMUSG00000038522.7	Mfsd4b1	protein_coding
chr2	115852115	115862473	0.74	4.66e-15	Downstream (<1kb)	ENSMUSG00000027210.20	Meis2	protein_coding
chr4	108878938	108880001	1.34	4.8e-15	Promoter (<=1kb)	ENSMUSG00000003411.10	Rab3b	protein_coding
chr1	5916490	5917895	2.61	4.96e-15	Promoter (<=1kb)	ENSMUSG00000033774.4	Npbwr1	protein_coding
chr3	51552632	51555021	1.83	4.96e-15	Intron (ENSMUST00000037141.8/ENSMUSG00000037111.9, intron 1 of 7)	ENSMUSG00000102466.1	Gm38200	TEC
chr5	63649016	63650625	1.37	4.97e-15	Promoter (<=1kb)	ENSMUSG00000090061.9	Nwd2	protein_coding
chr7	97842335	97844704	0.79	5.17e-15	5' UTR	ENSMUSG00000030774.13	Pak1	protein_coding
chr12	72406813	72409372	0.84	5.46e-15	Promoter (<=1kb)	ENSMUSG00000021087.18	Rtn1	protein_coding
chr15	85684781	85687029	3	5.63e-15	Intron (ENSMUST00000230913.1/ENSMUSG00000116305.1, intron 2 of 6)	ENSMUSG00000065608.1	Mirlet7c-2	miRNA
chr4	49212601	49214142	1.9	5.65e-15	Intron (ENSMUST00000076670.2/ENSMUSG00000063446.4, intron 2 of 7)	ENSMUSG00000064782.1	Gm22685	snRNA
chr15	77243885	77246791	0.85	5.77e-15	Promoter (1-2kb)	ENSMUSG00000089242.1	Gm24056	snRNA
chr8	22012869	22013835	2.36	5.89e-15	Exon (ENSMUST00000006742.10/ENSMUSG00000006567.11, exon 8 of 21)	ENSMUSG00000017049.4	Ccdc70	protein_coding
chr8	128356716	128364840	0.83	6.41e-15	Promoter (<=1kb)	ENSMUSG00000025810.9	Nrp1	protein_coding
chr18	69589767	69604328	0.78	6.58e-15	5' UTR	ENSMUSG00000088659.1	Gm24845	rRNA
chr5	70841960	70844070	1.18	6.59e-15	Promoter (<=1kb)	ENSMUSG00000001260.10	Gabrg1	protein_coding
chr12	118198344	118199221	2.27	6.63e-15	Promoter (<=1kb)	ENSMUSG00000018581.15	Dnah11	protein_coding
chr11	7211206	7213568	2.26	6.73e-15	Promoter (<=1kb)	ENSMUSG00000020427.11	Igfbp3	protein_coding
chr11	48852575	48854249	1.26	7.05e-15	Promoter (<=1kb)	ENSMUSG00000086245.1	Gm16170	lncRNA
chr13	109439572	109445213	0.69	7.34e-15	5' UTR	ENSMUSG00000076946.2	Mir582	miRNA
chr19	12595453	12596773	1.18	7.64e-15	Promoter (<=1kb)	ENSMUSG00000086213.2	A330040F15Rik	lncRNA
chr11	81968176	81969501	1.28	7.88e-15	Promoter (<=1kb)	ENSMUSG00000020704.13	Asic2	protein_coding
chr6	50260388	50262581	0.83	7.88e-15	Promoter (1-2kb)	ENSMUSG00000029821.15	Gsdme	protein_coding
chr1	57204401	57206559	2.09	8.19e-15	Exon (ENSMUST00000190488.1/ENSMUSG00000101429.1, exon 6 of 7)	ENSMUSG00000101429.1	BC055402	lncRNA
chr12	70107570	70113900	0.8	8.34e-15	Promoter (<=1kb)	ENSMUSG00000021068.17	Nin	protein_coding
chr10	103367114	103369740	0.82	8.87e-15	Promoter (<=1kb)	ENSMUSG00000019894.14	Slc6a15	protein_coding
chr4	99929103	99930489	0.95	8.99e-15	Promoter (<=1kb)	ENSMUSG00000025791.18	Pgm1	protein_coding
chr13	39823359	39824738	1.22	9.07e-15	Exon (ENSMUST00000224219.1/ENSMUSG00000114491.1, exon 3 of 4)	ENSMUSG00000114381.1	Gm47361	processed_pseudogene
chr9	103691938	103693468	5.6	9.07e-15	5' UTR	ENSMUSG00000042757.16	Tmem108	protein_coding
chr9	115942087	115943772	2.1	9.1e-15	Intron (ENSMUST00000119291.7/ENSMUSG00000056880.12, intron 3 of 14)	ENSMUSG00000056880.12	Gadl1	protein_coding
chr6	105676715	105678184	1.55	9.6e-15	Promoter (<=1kb)	ENSMUSG00000064293.14	Cntn4	protein_coding
chr5	151233119	151234193	1.56	9.96e-15	Promoter (<=1kb)	ENSMUSG00000016128.14	Stard13	protein_coding
chr17	4999459	5001330	2.04	1.03e-14	Intron (ENSMUST00000124362.1/ENSMUSG00000069729.14, intron 1 of 2)	ENSMUSG00000069729.14	Arid1b	protein_coding
chr10	57794222	57795930	0.92	1.04e-14	Promoter (<=1kb)	ENSMUSG00000019872.13	Smpdl3a	protein_coding
chr7	99311446	99313922	1.18	1.04e-14	Intron (ENSMUST00000068973.10/ENSMUSG00000055407.14, intron 1 of 3)	ENSMUSG00000109460.1	Gm45591	lncRNA
chr1	52816492	52818323	0.86	1.09e-14	Promoter (<=1kb)	ENSMUSG00000026102.9	Inpp1	protein_coding
chr16	13366374	13367846	1.9	1.22e-14	Intron (ENSMUST00000009713.13/ENSMUSG00000009569.14, intron 3 of 16)	ENSMUSG00000076972.2	Mir193b	miRNA
chr7	48958367	48960844	1.2	1.31e-14	5' UTR	ENSMUSG00000109507.1	Gm18559	processed_pseudogene
chr1	63213494	63214503	1.55	1.38e-14	Promoter (<=1kb)	ENSMUSG00000046856.13	Gpr1	protein_coding
chr16	20589190	20590494	1.3	1.58e-14	Promoter (<=1kb)	ENSMUSG00000046613.19	Vwa5b2	protein_coding
chrX	20288942	20292246	1.07	1.72e-14	Promoter (<=1kb)	ENSMUSG00000037341.14	Slc9a7	protein_coding
chr11	30265420	30269348	0.68	1.83e-14	Promoter (<=1kb)	ENSMUSG00000020315.18	Sptbn1	protein_coding
chr7	57778320	57779554	2.91	1.87e-14	Intron (ENSMUST00000085240.10/ENSMUSG00000033676.13, intron 5 of 9)	ENSMUSG00000108597.1	Gm44708	TEC
chr2	6863040	6864898	3.84	1.95e-14	Intron (ENSMUST00000002176.12/ENSMUSG00000002107.18, intron 3 of 15)	ENSMUSG00000087079.1	Gm13389	lncRNA
chr2	115897218	115899578	1.53	1.97e-14	Intron (ENSMUST00000028639.12/ENSMUSG00000027210.20, intron 9 of 11)	ENSMUSG00000027210.20	Meis2	protein_coding
chr14	61138012	61139632	1.09	2e-14	Promoter (<=1kb)	ENSMUSG00000048279.19	Sacs	protein_coding
chr10	111247733	111250401	0.8	2.05e-14	5' UTR	ENSMUSG00000035759.4	Bbs10	protein_coding
chr1	15285895	15288277	0.79	2.07e-14	Promoter (<=1kb)	ENSMUSG00000092083.4	Kcnb2	protein_coding
chr10	121836197	121838201	1.39	2.07e-14	Intron (ENSMUST00000020322.11/ENSMUSG00000020121.15, intron 10 of 21)	ENSMUSG00000112596.1	Gm48804	TEC
chr2	43976838	43979078	1.13	2.07e-14	Intron (ENSMUST00000112824.7/ENSMUSG00000049744.15, intron 6 of 14)	ENSMUSG00000085089.1	Arhgap15os	lncRNA
chr9	32695334	32698123	1.32	2.07e-14	5' UTR	ENSMUSG00000098843.1	Gm27240	lncRNA
chr11	87759841	87765239	0.75	2.08e-14	Promoter (<=1kb)	ENSMUSG00000034156.16	Tspoap1	protein_coding
chr15	40978386	40979962	1.4	2.08e-14	Intron (ENSMUST00000053467.5/ENSMUSG00000022306.9, intron 5 of 7)	ENSMUSG00000115898.1	Gm49524	TEC
chr9	41609999	41614958	0.69	2.12e-14	Exon (ENSMUST00000212373.2/ENSMUSG00000074415.14, exon 5 of 5)	ENSMUSG00000111107.1	Gm48737	TEC
chr7	61311047	61312178	3.02	2.13e-14	Promoter (<=1kb)	ENSMUSG00000068151.7	A230006K03Rik	lncRNA
chr15	78709803	78711685	1.38	2.16e-14	Exon (ENSMUST00000229550.1/ENSMUSG00000043460.7, exon 1 of 2)	ENSMUSG00000043460.7	Elfn2	protein_coding
chr4	82590853	82593347	1.24	2.16e-14	Intron (ENSMUST00000155821.1/ENSMUSG00000008575.17, intron 1 of 1)	ENSMUSG00000084851.1	Gm11267	lncRNA
chr9	26732838	26737680	0.82	2.17e-14	Promoter (<=1kb)	ENSMUSG00000045994.17	B3gat1	protein_coding
chr2	172040106	172043887	1.44	2.2e-14	Promoter (<=1kb)	ENSMUSG00000067578.3	Cbln4	protein_coding
chr19	53014407	53015783	1.54	2.31e-14	3' UTR	ENSMUSG00000098730.1	Mir6407	miRNA
chr13	16022705	16024131	2.32	2.37e-14	Promoter (<=1kb)	ENSMUSG00000113701.1	B230303A05Rik	transcribed_processed_pseudogene
chr14	88469217	88471410	1.48	2.45e-14	Promoter (<=1kb)	ENSMUSG00000050505.7	Pcdh20	protein_coding
chr11	16751810	16753734	1.81	2.46e-14	Promoter (<=1kb)	ENSMUSG00000020122.16	Egfr	protein_coding
chr8	14381291	14385685	0.8	2.6e-14	Exon (ENSMUST00000141155.1/ENSMUSG00000047495.15, exon 1 of 2)	ENSMUSG00000106670.1	Gm44347	miRNA
chr1	64955864	64957447	0.82	2.76e-14	Promoter (<=1kb)	ENSMUSG00000051344.13	Plekhm3	protein_coding
chr8	94771571	94774283	1.07	2.76e-14	Promoter (<=1kb)	ENSMUSG00000031778.13	Cx3cl1	protein_coding
chr5	37027530	37030178	1.21	2.91e-14	Promoter (<=1kb)	ENSMUSG00000063646.18	Jakmip1	protein_coding
chr6	97147449	97149372	1.03	2.97e-14	Promoter (<=1kb)	ENSMUSG00000035245.12	Eogt	protein_coding
chr10	89871918	89875252	0.78	3.05e-14	Promoter (<=1kb)	ENSMUSG00000058589.14	Anks1b	protein_coding
chr11	76612427	76613797	1.21	3.05e-14	5' UTR	ENSMUSG00000017631.19	Abr	protein_coding
chr4	134496516	134498110	1.22	3.06e-14	Promoter (<=1kb)	ENSMUSG00000037348.15	Paqr7	protein_coding
chr8	48511139	48512189	3.55	3.17e-14	Intron (ENSMUST00000033965.13/ENSMUSG00000031561.16, intron 2 of 28)	ENSMUSG00000110509.1	Gm45772	processed_pseudogene
chr8	124676513	124677620	1.64	3.21e-14	Exon (ENSMUST00000140350.1/ENSMUSG00000037300.19, exon 1 of 2)	ENSMUSG00000031983.7	2310022B05Rik	protein_coding
chr10	68038616	68040433	1.12	3.28e-14	Exon (ENSMUST00000118160.7/ENSMUSG00000037846.18, exon 11 of 12)	ENSMUSG00000086838.1	Gm16212	lncRNA
chr18	59061657	59063955	1.03	3.3e-14	Promoter (<=1kb)	ENSMUSG00000050875.11	Minar2	protein_coding
chr13	24965261	24966260	1.89	3.32e-14	Intron (ENSMUST00000021773.12/ENSMUSG00000021340.13, intron 11 of 25)	ENSMUSG00000021340.13	Gpld1	protein_coding
chr9	49593700	49597592	0.92	3.32e-14	Intron (ENSMUST00000193547.5/ENSMUSG00000039542.16, intron 1 of 17)	ENSMUSG00000079564.3	Gm11149	lncRNA
chr8	125994828	125996619	1.13	3.39e-14	Promoter (<=1kb)	ENSMUSG00000033998.9	Kcnk1	protein_coding
chr17	90086095	90089688	0.88	3.46e-14	5' UTR	ENSMUSG00000117635.1	Gm41653	lncRNA
chr12	107949515	107953249	1.33	3.5e-14	Intron (ENSMUST00000066060.10/ENSMUSG00000048251.15, intron 3 of 3)	ENSMUSG00000048251.15	Bcl11b	protein_coding
chr1	17145131	17146312	1.09	3.52e-14	Promoter (<=1kb)	ENSMUSG00000025777.8	Gdap1	protein_coding
chr5	149523563	149525529	1.09	3.54e-14	Intron (ENSMUST00000202188.1/ENSMUSG00000107132.1, intron 1 of 4)	ENSMUSG00000029658.17	Wdr95	protein_coding
chr5	53185568	53186640	1.7	3.57e-14	Exon (ENSMUST00000031090.7/ENSMUSG00000029189.10, exon 4 of 24)	ENSMUSG00000029189.10	Sel1l3	protein_coding
chr18	3280292	3281911	1.21	3.61e-14	5' UTR	ENSMUSG00000097746.2	Gm6225	lncRNA
chr1	164898515	164899829	1.06	3.64e-14	Promoter (<=1kb)	ENSMUSG00000103659.1	Gm32569	lncRNA
chr3	116965868	116969931	0.85	3.64e-14	Promoter (<=1kb)	ENSMUSG00000033377.14	Palmd	protein_coding
chr1	12984644	12986037	5.54	3.75e-14	Intron (ENSMUST00000188454.6/ENSMUSG00000025938.16, intron 2 of 9)	ENSMUSG00000025938.16	Slco5a1	protein_coding
chr9	41445845	41448628	0.98	3.77e-14	Intron (ENSMUST00000233562.1/ENSMUSG00000074415.14, intron 4 of 6)	ENSMUSG00000111462.2	Gm49317	lncRNA
chr10	73096431	73097468	1.73	3.83e-14	Promoter (1-2kb)	ENSMUSG00000052613.16	Pcdh15	protein_coding
chr15	78116054	78117883	1.68	3.91e-14	Promoter (1-2kb)	ENSMUSG00000092375.1	A730060N03Rik	lncRNA
chr13	23269686	23271024	1.9	3.93e-14	Promoter (<=1kb)	ENSMUSG00000084096.1	Vmn1r-ps135	unprocessed_pseudogene
chr12	107926287	107933042	0.88	3.96e-14	Intron (ENSMUST00000066060.10/ENSMUSG00000048251.15, intron 3 of 3)	ENSMUSG00000048251.15	Bcl11b	protein_coding
chr15	34677640	34679547	0.94	3.98e-14	Promoter (<=1kb)	ENSMUSG00000038879.8	Nipal2	protein_coding
chr10	78787099	78788344	1.16	4.11e-14	5' UTR	ENSMUSG00000005357.9	Slc1a6	protein_coding
chr3	158558322	158563033	0.7	4.15e-14	Promoter (<=1kb)	ENSMUSG00000028176.13	Lrrc7	protein_coding
chr9	31997413	31998194	3.5	4.15e-14	Intron (ENSMUST00000216368.1/ENSMUSG00000111771.1, intron 1 of 3)	ENSMUSG00000111771.1	Gm47465	lncRNA
chr3	13470578	13473715	0.97	4.23e-14	Promoter (<=1kb)	ENSMUSG00000039717.16	Ralyl	protein_coding
chr6	39515040	39516303	1.99	4.23e-14	Intron (ENSMUST00000036877.9/ENSMUSG00000038456.9, intron 2 of 18)	ENSMUSG00000085058.2	8030453O22Rik	lncRNA
chr13	109926017	109930715	0.88	4.26e-14	5' UTR	ENSMUSG00000084651.1	Mir1904	miRNA
chr2	92197533	92199242	1.55	4.49e-14	Intron (ENSMUST00000044036.14/ENSMUSG00000058318.15, intron 1 of 15)	ENSMUSG00000088639.1	Mir1955	miRNA
chrX	53607061	53609375	0.9	4.5e-14	Promoter (<=1kb)	ENSMUSG00000051851.5	Rtl8c	protein_coding
chr2	63183088	63185409	0.8	4.59e-14	Promoter (<=1kb)	ENSMUSG00000059742.10	Kcnh7	protein_coding
chr15	27485444	27488833	1.6	4.66e-14	Intron (ENSMUST00000022875.6/ENSMUSG00000022265.7, intron 1 of 11)	ENSMUSG00000115568.1	Tiaf2	TEC
chr3	18242569	18243990	1.04	4.77e-14	Promoter (<=1kb)	ENSMUSG00000039519.6	Cyp7b1	protein_coding
chr3	59343163	59345069	0.85	4.77e-14	Promoter (<=1kb)	ENSMUSG00000036334.12	Igsf10	protein_coding
chr13	52976314	52980955	0.7	4.8e-14	Promoter (<=1kb)	ENSMUSG00000056749.7	Nfil3	protein_coding
chr15	85645457	85647212	1.15	4.8e-14	Promoter (<=1kb)	ENSMUSG00000116004.1	Gm49539	lncRNA
chr6	29211134	29213093	0.8	4.8e-14	5' UTR	ENSMUSG00000003500.13	Impdh1	protein_coding
chr8	33746493	33748231	0.76	4.9e-14	Promoter (<=1kb)	ENSMUSG00000094500.2	Smim18	protein_coding
chr3	20154318	20155437	1.09	4.95e-14	Promoter (<=1kb)	ENSMUSG00000019528.18	Gyg	protein_coding
chr2	45086796	45089882	1.58	4.98e-14	Intron (ENSMUST00000176438.8/ENSMUSG00000026872.18, intron 3 of 10)	ENSMUSG00000052248.16	Zeb2os	lncRNA
chr12	100898790	100899662	2.19	5e-14	Promoter (1-2kb)	ENSMUSG00000118530.1	AC126262.1	processed_pseudogene
chr5	35756688	35758840	1.13	5.17e-14	Promoter (<=1kb)	ENSMUSG00000029095.17	Ablim2	protein_coding
chr3	127161183	127163001	1.16	5.24e-14	Promoter (<=1kb)	ENSMUSG00000097456.7	Gm16958	lncRNA
chr4	85513657	85515004	1.24	5.4e-14	Promoter (<=1kb)	ENSMUSG00000066113.16	Adamtsl1	protein_coding
chr13	4608473	4609779	1.23	5.64e-14	Promoter (<=1kb)	ENSMUSG00000045410.18	Akr1e1	protein_coding
chr1	159614285	159616322	1.12	5.67e-14	Promoter (<=1kb)	ENSMUSG00000073528.7	Gm10530	lncRNA
chr19	5348905	5349588	1.54	5.69e-14	Promoter (<=1kb)	ENSMUSG00000024846.6	Cst6	protein_coding
chrX	102003422	102005311	1.45	5.73e-14	5' UTR	ENSMUSG00000098968.1	Gm27843	miRNA
chr13	74166363	74167491	1.26	5.95e-14	3' UTR	ENSMUSG00000034152.6	Exoc3	protein_coding
chr6	101197412	101199868	1.26	5.98e-14	Promoter (<=1kb)	ENSMUSG00000097834.2	Gm26911	lncRNA
chr13	14520119	14523977	0.72	6.06e-14	Promoter (<=1kb)	ENSMUSG00000021301.9	Hecw1	protein_coding
chr5	142606818	142609339	0.85	6.1e-14	Promoter (<=1kb)	ENSMUSG00000039533.8	Mmd2	protein_coding
chr8	24823602	24824602	1.35	6.24e-14	Promoter (<=1kb)	ENSMUSG00000031554.18	Adam5	protein_coding
chr13	105052826	105055533	0.85	6.38e-14	Promoter (<=1kb)	ENSMUSG00000021719.9	Rgs7bp	protein_coding
chr2	66439854	66440956	1.73	6.54e-14	Promoter (<=1kb)	ENSMUSG00000064329.13	Scn1a	protein_coding
chr11	48837031	48838885	1.03	6.6e-14	5' UTR	ENSMUSG00000078154.3	Gm12184	protein_coding
chr9	75624996	75626970	0.81	6.81e-14	Promoter (<=1kb)	ENSMUSG00000032184.5	Lysmd2	protein_coding
chr14	119856994	119858071	1.87	6.97e-14	Intron (ENSMUST00000065904.4/ENSMUSG00000053465.6, intron 1 of 1)	ENSMUSG00000115639.1	4930404K13Rik	lncRNA
chr14	39472957	39475018	0.99	7.08e-14	Promoter (<=1kb)	ENSMUSG00000041014.17	Nrg3	protein_coding
chr7	12802304	12804708	0.69	7.17e-14	Promoter (<=1kb)	ENSMUSG00000070822.5	Zscan18	protein_coding
chr11	43384762	43386341	1.32	7.47e-14	Promoter (<=1kb)	ENSMUSG00000084889.1	Gm12148	lncRNA
chr7	90028925	90030663	1.24	7.47e-14	Promoter (<=1kb)	ENSMUSG00000109245.1	Gm44860	TEC
chr4	45798610	45799854	1.08	7.6e-14	Promoter (<=1kb)	ENSMUSG00000035561.5	Aldh1b1	protein_coding
chr11	79590404	79593804	0.8	7.61e-14	Promoter (<=1kb)	ENSMUSG00000017639.13	Rab11fip4	protein_coding
chr2	58567127	58569605	1.03	7.68e-14	Promoter (<=1kb)	ENSMUSG00000026836.15	Acvr1	protein_coding
chr6	37224852	37226454	2	7.72e-14	Intron (ENSMUST00000101532.9/ENSMUSG00000038665.15, intron 1 of 33)	ENSMUSG00000038665.15	Dgki	protein_coding
chr3	120636592	120637750	2.1	7.76e-14	Exon (ENSMUST00000182124.7/ENSMUSG00000098097.7, exon 9 of 12)	ENSMUSG00000089027.1	Gm25013	snoRNA
chr4	33208624	33210238	0.92	7.91e-14	Promoter (<=1kb)	ENSMUSG00000054679.8	Srsf12	protein_coding
chr3	96180596	96182843	0.85	8.06e-14	Promoter (<=1kb)	ENSMUSG00000038486.9	Sv2a	protein_coding
chr12	71047305	71050794	0.69	8.1e-14	5' UTR	ENSMUSG00000048118.17	Arid4a	protein_coding
chr17	51534083	51535294	1.36	8.24e-14	Promoter (<=1kb)	ENSMUSG00000117181.1	Gm31143	lncRNA
chr9	119092342	119094348	1.18	8.29e-14	Promoter (<=1kb)	ENSMUSG00000010660.3	Plcd1	protein_coding
chr6	128069899	128071764	1.55	8.32e-14	Intron (ENSMUST00000112173.7/ENSMUSG00000030352.15, intron 1 of 7)	ENSMUSG00000076327.1	Gm26338	miRNA
chr11	58994223	58994914	2.56	8.41e-14	3' UTR	ENSMUSG00000072902.4	Gm10435	lncRNA
chr1	19109747	19111733	1.72	8.56e-14	Intron (ENSMUST00000037294.7/ENSMUSG00000042596.7, intron 3 of 7)	ENSMUSG00000089787.2	Gm15825	lncRNA
chr1	83037785	83038795	1.55	8.65e-14	Promoter (<=1kb)	ENSMUSG00000038496.16	Slc19a3	protein_coding
chr7	49119595	49121382	1.71	9.05e-14	Intron (ENSMUST00000183659.7/ENSMUSG00000052512.17, intron 2 of 39)	ENSMUSG00000109203.1	Gm32849	lncRNA
chr11	105731203	105733397	1.25	9.47e-14	Intron (ENSMUST00000168598.7/ENSMUSG00000053580.16, intron 4 of 4)	ENSMUSG00000083465.1	Gm11652	processed_pseudogene
chr18	25748801	25756640	0.69	9.62e-14	Promoter (<=1kb)	ENSMUSG00000024268.16	Celf4	protein_coding
chr2	103992176	103993454	1.66	9.66e-14	3' UTR	ENSMUSG00000032698.15	Lmo2	protein_coding
chr1	178527345	178531470	0.87	9.86e-14	Promoter (<=1kb)	ENSMUSG00000026494.12	Kif26b	protein_coding
chr11	49818333	49820012	1.88	1.03e-13	Exon (ENSMUST00000020629.4/ENSMUSG00000020363.6, exon 8 of 19)	ENSMUSG00000020363.6	Gfpt2	protein_coding
chr1	169747012	169748368	1.43	1.04e-13	Promoter (<=1kb)	ENSMUSG00000038530.11	Rgs4	protein_coding
chr4	41097758	41098914	1.54	1.04e-13	Promoter (<=1kb)	ENSMUSG00000028435.8	Aqp3	protein_coding
chr12	112509636	112511874	1.34	1.06e-13	5' UTR	ENSMUSG00000054013.6	Tmem179	protein_coding
chr3	142529892	142531102	1.33	1.06e-13	Promoter (<=1kb)	ENSMUSG00000040253.15	Gbp7	protein_coding
chr4	25797176	25800735	0.76	1.07e-13	Promoter (<=1kb)	ENSMUSG00000055373.8	Fut9	protein_coding
chr17	79051745	79053348	1.04	1.08e-13	Promoter (<=1kb)	ENSMUSG00000024084.8	Qpct	protein_coding
chr6	143535435	143536459	2.27	1.08e-13	Promoter (<=1kb)	ENSMUSG00000084971.1	4930579D09Rik	lncRNA
chr14	120391380	120392710	2.23	1.1e-13	Exon (ENSMUST00000227484.1/ENSMUSG00000022139.17, exon 5 of 5)	ENSMUSG00000097903.2	Gm26679	lncRNA
chr6	18511379	18515691	0.71	1.1e-13	Promoter (<=1kb)	ENSMUSG00000000416.16	Cttnbp2	protein_coding
chr1	21959559	21962797	1.16	1.12e-13	Promoter (<=1kb)	ENSMUSG00000028033.16	Kcnq5	protein_coding
chr10	38965084	38966963	1.45	1.16e-13	Promoter (<=1kb)	ENSMUSG00000019846.11	Lama4	protein_coding
chr6	135362428	135364848	1.34	1.17e-13	Promoter (<=1kb)	ENSMUSG00000030208.15	Emp1	protein_coding
chr3	16816220	16821331	0.98	1.21e-13	Promoter (1-2kb)	ENSMUSG00000088644.1	Gm26485	snRNA
chr19	11818002	11819872	1.24	1.22e-13	Promoter (<=1kb)	ENSMUSG00000041488.16	Stx3	protein_coding
chr6	99263052	99265138	2.21	1.26e-13	Intron (ENSMUST00000113326.8/ENSMUSG00000030067.17, intron 1 of 17)	ENSMUSG00000093559.1	Gm20705	lncRNA
chr3	38891938	38894161	0.96	1.29e-13	Exon (ENSMUST00000061260.7/ENSMUSG00000046743.6, exon 1 of 17)	ENSMUSG00000086181.1	C230034O21Rik	lncRNA
chr15	84104411	84106831	0.81	1.34e-13	Promoter (<=1kb)	ENSMUSG00000018865.9	Sult4a1	protein_coding
chr7	57386107	57387641	1.29	1.34e-13	Promoter (<=1kb)	ENSMUSG00000055026.13	Gabrg3	protein_coding
chr1	39312226	39313598	2.49	1.37e-13	Promoter (1-2kb)	ENSMUSG00000092563.1	Gm3617	processed_pseudogene
chr8	61822758	61823907	2.79	1.37e-13	Promoter (1-2kb)	ENSMUSG00000110131.1	Gm18066	processed_pseudogene
chr2	170731062	170733981	1	1.39e-13	Promoter (<=1kb)	ENSMUSG00000027560.4	Dok5	protein_coding
chr8	3671537	3672859	1.01	1.39e-13	Promoter (<=1kb)	ENSMUSG00000089665.2	Fcor	protein_coding
chrX	136867104	136868988	1.11	1.39e-13	Promoter (<=1kb)	ENSMUSG00000043463.6	Rab9b	protein_coding
chr5	148264604	148266326	1.12	1.4e-13	5' UTR	ENSMUSG00000107033.1	Gm43553	TEC
chr1	25107309	25108731	2.97	1.45e-13	Intron (ENSMUST00000126626.7/ENSMUSG00000033569.17, intron 10 of 15)	ENSMUSG00000099392.1	Gm29414	lncRNA
chr18	37143119	37145337	0.77	1.5e-13	Promoter (<=1kb)	ENSMUSG00000102697.1	Pcdhac2	protein_coding
chr19	45046157	45049260	0.8	1.51e-13	Promoter (<=1kb)	ENSMUSG00000025212.17	Sfxn3	protein_coding
chr2	158666844	158669278	0.91	1.52e-13	Promoter (1-2kb)	ENSMUSG00000037754.13	Ppp1r16b	protein_coding
chr2	75224340	75225245	4.99	1.53e-13	Intron (ENSMUST00000230629.1/ENSMUSG00000100303.3, intron 2 of 6)	ENSMUSG00000075276.5	Gm13653	processed_pseudogene
chr10	69729948	69731694	1.52	1.6e-13	Intron (ENSMUST00000218680.1/ENSMUSG00000069601.14, intron 2 of 42)	ENSMUSG00000112729.1	Gm46231	processed_pseudogene
chr7	4470069	4471677	1.44	1.65e-13	Promoter (<=1kb)	ENSMUSG00000091177.2	Gm15494	lncRNA
chr9	30921423	30922868	1.66	1.68e-13	Promoter (<=1kb)	ENSMUSG00000033453.8	Adamts15	protein_coding
chr19	58858918	58861445	0.92	1.73e-13	5' UTR	ENSMUSG00000092813.1	Mir3086	miRNA
chr6	128797837	128800578	0.88	1.76e-13	Intron (ENSMUST00000204394.2/ENSMUSG00000107872.2, intron 3 of 5)	ENSMUSG00000030325.16	Klrb1c	protein_coding
chr14	65968069	65969350	1.28	1.77e-13	Promoter (<=1kb)	ENSMUSG00000022037.15	Clu	protein_coding
chr9	41889745	41892407	0.93	1.77e-13	Promoter (<=1kb)	ENSMUSG00000111726.1	Gm40513	lncRNA
chr18	67088003	67089548	1.13	1.84e-13	Promoter (<=1kb)	ENSMUSG00000024524.17	Gnal	protein_coding
chr8	124779960	124781660	1.43	1.88e-13	Promoter (<=1kb)	ENSMUSG00000110550.1	Gm45856	processed_pseudogene
chr10	127164560	127167185	0.8	1.93e-13	Promoter (<=1kb)	ENSMUSG00000006731.10	B4galnt1	protein_coding
chr9	121174985	121175912	4.11	1.93e-13	Intron (ENSMUST00000171923.7/ENSMUSG00000040936.15, intron 21 of 36)	ENSMUSG00000084706.1	Gm22987	misc_RNA
chr2	85197926	85199233	1.12	1.95e-13	Promoter (<=1kb)	ENSMUSG00000075224.10	Lrrc55	protein_coding
chr16	97921502	97923135	0.96	1.96e-13	5' UTR	ENSMUSG00000045975.8	C2cd2	protein_coding
chr2	33615544	33617761	1	1.98e-13	Promoter (1-2kb)	ENSMUSG00000104403.1	Gm38011	TEC
chr18	23802620	23806184	0.7	2.03e-13	5' UTR	ENSMUSG00000089290.1	Gm23207	snRNA
chr8	27227373	27228585	3.03	2.05e-13	Promoter (<=1kb)	ENSMUSG00000109674.1	Gm45470	lncRNA
chr11	54902398	54903246	1.63	2.12e-13	Promoter (<=1kb)	ENSMUSG00000018339.11	Gpx3	protein_coding
chr16	42268413	42270131	1.59	2.12e-13	Intron (ENSMUST00000102817.4/ENSMUSG00000047261.9, intron 2 of 2)	ENSMUSG00000098300.1	Mir6540	miRNA
chr9	34488257	34491127	0.98	2.12e-13	5' UTR	ENSMUSG00000032036.15	Kirrel3	protein_coding
chr4	101507865	101510057	0.97	2.25e-13	5' UTR	ENSMUSG00000028528.17	Dnajc6	protein_coding
chr7	3288812	3291427	0.68	2.25e-13	Promoter (<=1kb)	ENSMUSG00000068566.12	Myadm	protein_coding
chr8	34889338	34891604	0.81	2.31e-13	Exon (ENSMUST00000033929.5/ENSMUSG00000031529.5, exon 4 of 27)	ENSMUSG00000054247.6	Gm9939	lncRNA
chr1	34851220	34853489	2.11	2.33e-13	Promoter (1-2kb)	ENSMUSG00000026123.11	Plekhb2	protein_coding
chr1	70725306	70726859	2.11	2.58e-13	Promoter (<=1kb)	ENSMUSG00000045648.15	Vwc2l	protein_coding
chr8	102780205	102781541	1.47	2.61e-13	Promoter (<=1kb)	ENSMUSG00000110269.1	Gm45258	TEC
chr18	40331646	40332211	3.07	2.62e-13	Intron (ENSMUST00000236889.1/ENSMUSG00000051401.7, intron 2 of 2)	ENSMUSG00000117943.1	Gm50403	TEC
chr17	51805748	51808460	1.6	2.63e-13	Exon (ENSMUST00000146414.3/ENSMUSG00000023927.15, exon 1 of 1)	ENSMUSG00000103216.1	Gm37248	TEC
chr19	29333948	29335058	1.09	2.72e-13	Promoter (<=1kb)	ENSMUSG00000039097.5	Rln1	protein_coding
chr9	21037070	21037964	2.04	2.74e-13	Promoter (<=1kb)	ENSMUSG00000097535.1	Gm26592	lncRNA
chr6	59023165	59024979	1.21	2.75e-13	Promoter (<=1kb)	ENSMUSG00000037709.13	Fam13a	protein_coding
chr7	19851835	19852775	1.57	2.82e-13	Promoter (<=1kb)	ENSMUSG00000092216.3	Gm19345	protein_coding
chr13	57906539	57908379	1.04	2.85e-13	Promoter (<=1kb)	ENSMUSG00000056222.15	Spock1	protein_coding
chr16	4415077	4415944	4.84	2.86e-13	Intron (ENSMUST00000117801.7/ENSMUSG00000005580.11, intron 2 of 10)	ENSMUSG00000005580.11	Adcy9	protein_coding
chr2	114012580	114014477	0.89	2.89e-13	Promoter (<=1kb)	ENSMUSG00000068615.4	Gjd2	protein_coding
chr6	114143533	114144687	2.48	2.91e-13	Intron (ENSMUST00000032451.8/ENSMUSG00000030307.8, intron 4 of 13)	ENSMUSG00000030307.8	Slc6a11	protein_coding
chr7	44593562	44594936	1.01	2.97e-13	Promoter (<=1kb)	ENSMUSG00000108832.1	Gm44832	lncRNA
chr17	70834298	70835632	1.14	3.02e-13	Promoter (<=1kb)	ENSMUSG00000093622.1	Gm20703	lncRNA
chr16	13940165	13941710	1.23	3.06e-13	5' UTR	ENSMUSG00000089818.1	Gm15950	unprocessed_pseudogene
chr12	72069671	72071546	0.92	3.08e-13	Promoter (<=1kb)	ENSMUSG00000043398.5	Gpr135	protein_coding
chr18	38804071	38804926	1.69	3.09e-13	Intron (ENSMUST00000148850.7/ENSMUSG00000118193.1, intron 1 of 5)	ENSMUSG00000081773.1	Gm8302	processed_pseudogene
chr1	83407385	83408590	1.39	3.14e-13	Promoter (<=1kb)	ENSMUSG00000026163.17	Sphkap	protein_coding
chr11	96943365	96945245	1.05	3.14e-13	Promoter (<=1kb)	ENSMUSG00000018659.12	Pnpo	protein_coding
chr12	45670106	45672774	1.71	3.14e-13	Promoter (<=1kb)	ENSMUSG00000112604.1	Gm48518	TEC
chr2	150217703	150219106	1.22	3.16e-13	Promoter (<=1kb)	ENSMUSG00000060336.6	Zfp937	protein_coding
chr12	99821674	99822883	2.82	3.18e-13	Promoter (<=1kb)	ENSMUSG00000113147.1	Gm47207	lncRNA
chr12	88722407	88728145	0.75	3.23e-13	Promoter (<=1kb)	ENSMUSG00000066392.12	Nrxn3	protein_coding
chr12	36666185	36667378	2.1	3.38e-13	Intron (ENSMUST00000062041.5/ENSMUSG00000043153.6, intron 9 of 9)	ENSMUSG00000114135.1	Gm7252	processed_pseudogene
chr16	77661188	77662959	1.63	3.38e-13	Intron (ENSMUST00000183099.7/ENSMUSG00000090386.10, intron 5 of 6)	ENSMUSG00000102267.1	9530003O04Rik	TEC
chr10	52940343	52941329	2.56	3.44e-13	Intron (ENSMUST00000105473.2/ENSMUSG00000038602.7, intron 2 of 7)	ENSMUSG00000088322.1	Gm25664	snRNA
chr4	155773930	155775516	1.56	3.44e-13	Promoter (<=1kb)	ENSMUSG00000042116.3	Vwa1	protein_coding
chr13	59180090	59181624	2	3.62e-13	Promoter (1-2kb)	ENSMUSG00000114393.1	Gm47359	lncRNA
chr1	143639749	143646182	0.79	3.74e-13	Promoter (<=1kb)	ENSMUSG00000033849.3	B3galt2	protein_coding
chr7	144238088	144241528	0.84	3.75e-13	Intron (ENSMUST00000105902.7/ENSMUSG00000037541.21, intron 13 of 22)	ENSMUSG00000109500.1	Gm44999	TEC
chrX	153831817	153833254	1.04	3.78e-13	Promoter (<=1kb)	ENSMUSG00000046550.8	Spin2c	protein_coding
chr11	61453066	61454517	1.13	3.8e-13	Promoter (<=1kb)	ENSMUSG00000010086.17	Rnf112	protein_coding
chr13	68607330	68608106	3.08	3.9e-13	Intron (ENSMUST00000022007.7/ENSMUSG00000021534.8, intron 1 of 2)	ENSMUSG00000021534.8	1700001L19Rik	protein_coding
chr16	29209732	29210709	1.44	3.91e-13	Promoter (<=1kb)	ENSMUSG00000022525.13	Plaat1	protein_coding
chr6	32582557	32588004	0.82	4.09e-13	Promoter (<=1kb)	ENSMUSG00000029765.12	Plxna4	protein_coding
chr7	5056275	5057722	1.27	4.09e-13	Promoter (<=1kb)	ENSMUSG00000086604.2	Gm15510	lncRNA
chr1	54898182	54899711	1.8	4.1e-13	Intron (ENSMUST00000179030.7/ENSMUSG00000052331.14, intron 1 of 27)	ENSMUSG00000102642.1	A130048G24Rik	TEC
chr5	16224973	16226401	2.06	4.23e-13	Intron (ENSMUST00000167946.8/ENSMUSG00000040118.15, intron 6 of 38)	ENSMUSG00000106177.1	Gm43491	processed_pseudogene
chr7	73739781	73741444	1.21	4.56e-13	Promoter (<=1kb)	ENSMUSG00000078670.3	Fam174b	protein_coding
chr16	97135117	97136029	5.1	4.66e-13	Intron (ENSMUST00000056102.8/ENSMUSG00000050272.10, intron 1 of 32)	ENSMUSG00000050272.10	Dscam	protein_coding
chr9	83447260	83448419	1.15	4.71e-13	Promoter (<=1kb)	ENSMUSG00000103044.1	Gm37307	TEC
chr11	62756681	62757470	1.51	4.76e-13	Exon (ENSMUST00000138105.1/ENSMUSG00000047342.17, exon 2 of 2)	ENSMUSG00000096083.1	Gm10428	protein_coding
chr10	102158632	102159521	1.55	4.94e-13	5' UTR	ENSMUSG00000112342.1	Gm47031	lncRNA
chr10	110309114	110310386	5.14	5.02e-13	Intron (ENSMUST00000239301.1/ENSMUSG00000020181.18, intron 2 of 40)	ENSMUSG00000112548.1	Gm47338	TEC
chr3	55373809	55374640	1.38	5.06e-13	Intron (ENSMUST00000196745.4/ENSMUSG00000027797.15, intron 3 of 16)	ENSMUSG00000105975.4	Gm42609	lncRNA
chr1	161142293	161143421	1.14	5.36e-13	Promoter (<=1kb)	ENSMUSG00000044835.15	Ankrd45	protein_coding
chr14	70658406	70660442	0.84	5.4e-13	Promoter (<=1kb)	ENSMUSG00000047911.6	Npm2	protein_coding
chr6	71143198	71144909	0.85	5.61e-13	Promoter (<=1kb)	ENSMUSG00000054474.15	Thnsl2	protein_coding
chr2	25317980	25319627	1.33	5.86e-13	Promoter (<=1kb)	ENSMUSG00000026959.13	Grin1	protein_coding
chr1	160349793	160352923	0.7	5.94e-13	5' UTR	ENSMUSG00000103693.1	Gm37529	lncRNA
chr18	38599335	38602939	0.77	6.03e-13	Promoter (<=1kb)	ENSMUSG00000024427.7	Spry4	protein_coding
chr5	121145108	121146554	2.67	6.16e-13	Intron (ENSMUST00000100770.8/ENSMUSG00000043733.14, intron 10 of 15)	ENSMUSG00000106940.1	Gm42930	TEC
chr11	24715291	24717399	1.16	6.25e-13	Intron (ENSMUST00000153153.1/ENSMUSG00000087085.1, intron 3 of 3)	ENSMUSG00000073103.2	Gm10466	lncRNA
chr7	19523042	19524999	1.52	6.36e-13	3' UTR	ENSMUSG00000060621.6	Nkpd1	protein_coding
chr3	117627498	117629407	2.2	6.43e-13	Intron (ENSMUST00000239347.1/ENSMUSG00000033342.15, intron 3 of 5)	ENSMUSG00000033342.15	Plppr5	protein_coding
chr13	112998338	112999262	1.72	6.59e-13	3' UTR	ENSMUSG00000074651.3	Mcidas	protein_coding
chr1	187650906	187652641	1.07	6.6e-13	Promoter (<=1kb)	ENSMUSG00000103961.1	Gm36388	lncRNA
chr18	4336079	4337379	2.27	6.62e-13	Exon (ENSMUST00000105472.2/ENSMUSG00000024235.11, exon 1 of 4)	ENSMUSG00000024235.11	Map3k8	protein_coding
chr2	131932692	131934223	2.03	6.62e-13	Intron (ENSMUST00000091288.12/ENSMUSG00000079037.9, intron 2 of 2)	ENSMUSG00000027338.16	Prnd	protein_coding
chr1	84933718	84936039	0.72	6.82e-13	Promoter (<=1kb)	ENSMUSG00000026220.6	Slc16a14	protein_coding
chr13	34075717	34078807	0.74	6.96e-13	Promoter (<=1kb)	ENSMUSG00000058672.7	Tubb2a	protein_coding
chr6	149408326	149411588	0.71	7.06e-13	Promoter (<=1kb)	ENSMUSG00000003452.15	Bicd1	protein_coding
chr11	102455442	102456564	1.25	7.08e-13	Exon (ENSMUST00000103086.3/ENSMUSG00000034664.13, exon 27 of 30)	ENSMUSG00000092641.2	Gm23563	misc_RNA
chrX	23293935	23297253	1.52	7.11e-13	Exon (ENSMUST00000144360.7/ENSMUSG00000036782.13, exon 1 of 6)	ENSMUSG00000080862.3	Gm14523	transcribed_processed_pseudogene
chr10	110344788	110346242	3.02	7.39e-13	Intron (ENSMUST00000239301.1/ENSMUSG00000020181.18, intron 1 of 40)	ENSMUSG00000112548.1	Gm47338	TEC
chr18	43631181	43632068	4.09	7.69e-13	Intron (ENSMUST00000082254.7/ENSMUSG00000024502.10, intron 1 of 21)	ENSMUSG00000024502.10	Jakmip2	protein_coding
chr10	18545173	18546379	1.26	8.16e-13	Promoter (<=1kb)	ENSMUSG00000019853.6	Hebp2	protein_coding
chr7	120842132	120844993	0.75	8.25e-13	Promoter (<=1kb)	ENSMUSG00000035064.17	Eef2k	protein_coding
chr12	40016668	40017588	2.25	8.67e-13	Intron (ENSMUST00000144910.1/ENSMUSG00000047446.18, intron 2 of 7)	ENSMUSG00000047446.18	Arl4a	protein_coding
chr15	25417792	25418811	1.92	8.7e-13	Intron (ENSMUST00000227204.1/ENSMUSG00000115729.1, intron 1 of 1)	ENSMUSG00000115729.1	Gm48957	lncRNA
chr9	51304688	51306073	2.61	8.72e-13	Intron (ENSMUST00000181366.2/ENSMUSG00000036027.13, intron 1 of 3)	ENSMUSG00000036027.13	1810046K07Rik	protein_coding
chr12	107968834	108006999	0.78	8.93e-13	Promoter (<=1kb)	ENSMUSG00000048251.15	Bcl11b	protein_coding
chr16	28444569	28447675	0.91	8.94e-13	5' UTR	ENSMUSG00000076064.1	Mir690	miRNA
chr12	113185424	113188388	0.84	8.95e-13	Promoter (<=1kb)	ENSMUSG00000049036.7	Tmem121	protein_coding
chrX	136590372	136591595	0.93	9.33e-13	Promoter (<=1kb)	ENSMUSG00000044550.11	Tceal3	protein_coding
chr5	139371096	139372896	0.88	9.74e-13	Promoter (1-2kb)	ENSMUSG00000065593.1	Mir339	miRNA
chr2	14873558	14875609	1.74	9.84e-13	5' UTR	ENSMUSG00000085281.3	Gm13316	processed_pseudogene
chr10	88379267	88381056	0.9	9.89e-13	Promoter (<=1kb)	ENSMUSG00000035311.16	Gnptab	protein_coding
chr5	128951482	128953873	0.93	9.95e-13	Promoter (<=1kb)	ENSMUSG00000029420.14	Rimbp2	protein_coding
chr4	105108591	105111046	0.72	1.02e-12	Promoter (<=1kb)	ENSMUSG00000028518.8	Prkaa2	protein_coding
chr1	25165424	25167099	1.91	1.03e-12	Intron (ENSMUST00000126626.7/ENSMUSG00000033569.17, intron 4 of 15)	ENSMUSG00000080849.1	Gm15702	processed_pseudogene
chr6	99265356	99266989	1.59	1.03e-12	5' UTR	ENSMUSG00000093559.1	Gm20705	lncRNA
chr3	9781550	9783684	2.1	1.07e-12	Intron (ENSMUST00000160368.1/ENSMUSG00000089794.1, intron 1 of 1)	ENSMUSG00000089794.1	Gm16337	lncRNA
chr17	23789885	23791251	0.86	1.08e-12	Promoter (<=1kb)	ENSMUSG00000039218.17	Srrm2	protein_coding
chr5	107496175	107500822	0.74	1.08e-12	5' UTR	ENSMUSG00000106631.2	Gm42669	protein_coding
chr10	20170015	20171413	1.26	1.09e-12	5' UTR	ENSMUSG00000019996.17	Map7	protein_coding
chr9	37384247	37385269	1.04	1.09e-12	3' UTR	ENSMUSG00000032125.20	Robo4	protein_coding
chr16	58522068	58523925	0.95	1.14e-12	Promoter (<=1kb)	ENSMUSG00000022747.17	St3gal6	protein_coding
chr10	75797428	75798756	1.28	1.15e-12	Promoter (<=1kb)	ENSMUSG00000001663.10	Gstt1	protein_coding
chr1	58652191	58653314	0.95	1.16e-12	Promoter (<=1kb)	ENSMUSG00000102059.1	Gm20257	transcribed_unprocessed_pseudogene
chr19	24134518	24135543	1.83	1.16e-12	Exon (ENSMUST00000233027.1/ENSMUSG00000024812.11, exon 3 of 23)	ENSMUSG00000118277.1	Gm50310	transcribed_processed_pseudogene
chr1	89576123	89577312	0.95	1.17e-12	Exon (ENSMUST00000191576.1/ENSMUSG00000101662.1, exon 3 of 3)	ENSMUSG00000101662.1	Gm28499	lncRNA
chr10	75930615	75933275	0.87	1.17e-12	Promoter (<=1kb)	ENSMUSG00000049422.7	Chchd10	protein_coding
chr10	21144623	21145733	1.35	1.17e-12	Promoter (<=1kb)	ENSMUSG00000097923.1	Gm26577	lncRNA
chr11	48870931	48872519	1.19	1.17e-12	Promoter (<=1kb)	ENSMUSG00000046879.7	Irgm1	protein_coding
chr1	153424398	153425688	1.47	1.19e-12	Promoter (<=1kb)	ENSMUSG00000042708.12	Shcbp1l	protein_coding
chr13	24844729	24846090	1.54	1.19e-12	Promoter (<=1kb)	ENSMUSG00000006711.15	D130043K22Rik	protein_coding
chr14	19041798	19042951	1.39	1.19e-12	Promoter (<=1kb)	ENSMUSG00000114318.1	Gm48781	processed_pseudogene
chr16	20638135	20639158	2.77	1.2e-12	Exon (ENSMUST00000120394.7/ENSMUSG00000115293.2, exon 10 of 20)	ENSMUSG00000022842.18	Ece2	protein_coding
chr15	18822258	18823457	4.32	1.21e-12	Intron (ENSMUST00000166873.8/ENSMUSG00000022321.15, intron 1 of 11)	ENSMUSG00000022321.15	Cdh10	protein_coding
chr2	94244438	94248622	0.74	1.24e-12	Exon (ENSMUST00000210851.1/ENSMUSG00000075020.6, exon 2 of 6)	ENSMUSG00000065511.1	Mir129-2	miRNA
chr6	37170676	37171991	2.56	1.24e-12	Intron (ENSMUST00000101532.9/ENSMUSG00000038665.15, intron 1 of 33)	ENSMUSG00000038665.15	Dgki	protein_coding
chr9	56795433	56797331	1.22	1.24e-12	Promoter (<=1kb)	ENSMUSG00000049556.5	Lingo1	protein_coding
chr9	73968334	73969528	1.88	1.26e-12	Promoter (<=1kb)	ENSMUSG00000062151.13	Unc13c	protein_coding
chr15	78716657	78719343	1.16	1.3e-12	Promoter (<=1kb)	ENSMUSG00000043460.7	Elfn2	protein_coding
chr3	88457163	88459437	0.87	1.3e-12	Promoter (1-2kb)	ENSMUSG00000028064.17	Sema4a	protein_coding
chr12	108118523	108120694	1.84	1.32e-12	3' UTR	ENSMUSG00000056770.15	Setd3	protein_coding
chr10	69464283	69467105	0.98	1.33e-12	Intron (ENSMUST00000218194.1/ENSMUSG00000069601.14, intron 1 of 2)	ENSMUSG00000111899.1	Gm18636	processed_pseudogene
chr8	118436849	118438235	1.9	1.33e-12	Intron (ENSMUST00000117160.1/ENSMUSG00000031841.19, intron 1 of 13)	ENSMUSG00000064801.1	Gm24035	snRNA
chr16	3846782	3848108	1	1.36e-12	Promoter (<=1kb)	ENSMUSG00000054939.6	Zfp174	protein_coding
chr3	65862722	65864480	1.8	1.4e-12	Promoter (<=1kb)	ENSMUSG00000103440.1	Gm37131	TEC
chr4	137664291	137665772	1.06	1.41e-12	Promoter (<=1kb)	ENSMUSG00000041351.16	Rap1gap	protein_coding
chr8	24595409	24596166	1.78	1.45e-12	Promoter (<=1kb)	ENSMUSG00000031551.12	Ido1	protein_coding
chr3	107113261	107114912	1.3	1.49e-12	3' UTR	ENSMUSG00000040724.5	Kcna2	protein_coding
chr17	21369966	21370652	2.31	1.51e-12	Intron (ENSMUST00000231877.1/ENSMUSG00000116768.1, intron 1 of 2)	ENSMUSG00000116768.1	Gm18269	processed_pseudogene
chr12	12261366	12266786	0.77	1.52e-12	Promoter (<=1kb)	ENSMUSG00000020589.17	Fam49a	protein_coding
chr13	94173550	94175449	0.97	1.52e-12	5' UTR	ENSMUSG00000087319.1	Gm15907	lncRNA
chr8	63951843	63952560	2.05	1.55e-12	Promoter (<=1kb)	ENSMUSG00000094443.2	Sgo2b	protein_coding
chr7	25815850	25817011	1.67	1.56e-12	Promoter (<=1kb)	ENSMUSG00000040703.11	Cyp2s1	protein_coding
chr15	37457511	37459684	1.51	1.65e-12	5' UTR	ENSMUSG00000086992.7	Gm15941	lncRNA
chr4	120649305	120650387	1.45	1.73e-12	Promoter (1-2kb)	ENSMUSG00000110389.1	Gm45579	lncRNA
chr5	49284441	49286067	1.59	1.76e-12	5' UTR	ENSMUSG00000106579.1	Gm42771	TEC
chr5	110967134	110968612	2.15	1.76e-12	Intron (ENSMUST00000040111.9/ENSMUSG00000033209.17, intron 2 of 23)	ENSMUSG00000105112.1	Gm42778	TEC
chr13	16011171	16012958	1.39	1.8e-12	Promoter (<=1kb)	ENSMUSG00000041324.14	Inhba	protein_coding
chr13	54050497	54052281	6.73	1.86e-12	3' UTR	ENSMUSG00000021478.6	Drd1	protein_coding
chr15	66476094	66477349	1.46	1.88e-12	Intron (ENSMUST00000023006.6/ENSMUSG00000022375.6, intron 3 of 11)	ENSMUSG00000022375.6	Lrrc6	protein_coding
chr10	59537855	59540088	1.27	1.9e-12	Intron (ENSMUST00000020312.12/ENSMUSG00000009647.13, intron 1 of 7)	ENSMUSG00000071280.2	Gm10322	lncRNA
chr2	30676351	30678159	0.98	1.92e-12	Promoter (<=1kb)	ENSMUSG00000087268.1	Gm14486	lncRNA
chrX	73503169	73504079	1.55	1.94e-12	Promoter (<=1kb)	ENSMUSG00000031376.15	Atp2b3	protein_coding
chr15	8706800	8711296	0.87	1.99e-12	Promoter (<=1kb)	ENSMUSG00000005360.14	Slc1a3	protein_coding
chr7	24586941	24588015	1.09	2.01e-12	Promoter (<=1kb)	ENSMUSG00000064254.6	Ethe1	protein_coding
chr13	105247309	105251840	0.8	2.04e-12	Exon (ENSMUST00000226044.1/ENSMUSG00000021720.11, exon 4 of 8)	ENSMUSG00000077578.1	Gm25631	snoRNA
chr5	71091806	71097664	0.71	2.09e-12	Promoter (<=1kb)	ENSMUSG00000000560.9	Gabra2	protein_coding
chr2	150450205	150451922	1.44	2.18e-12	Promoter (<=1kb)	ENSMUSG00000068130.11	Zfp442	protein_coding
chr5	30281000	30281944	1.46	2.25e-12	Promoter (<=1kb)	ENSMUSG00000073102.7	Drc1	protein_coding
chr7	51510743	51511711	1.54	2.25e-12	Promoter (<=1kb)	ENSMUSG00000055489.8	Ano5	protein_coding
chr6	85501377	85503545	0.74	2.26e-12	Promoter (<=1kb)	ENSMUSG00000047013.15	Fbxo41	protein_coding
chr10	75063307	75064437	1.84	2.29e-12	Intron (ENSMUST00000164107.2/ENSMUSG00000009681.10, intron 1 of 22)	ENSMUSG00000009681.10	Bcr	protein_coding
chr16	12094416	12095505	3.1	2.29e-12	Intron (ENSMUST00000170672.8/ENSMUSG00000022494.15, intron 2 of 4)	ENSMUSG00000022494.15	Shisa9	protein_coding
chr6	148441908	148444982	1.07	2.3e-12	Promoter (<=1kb)	ENSMUSG00000030306.14	Tmtc1	protein_coding
chrX	103184951	103187213	0.96	2.35e-12	Promoter (<=1kb)	ENSMUSG00000082229.1	Nap1l2	protein_coding
chr15	8967367	8968335	2.06	2.41e-12	Promoter (<=1kb)	ENSMUSG00000048424.17	Ranbp3l	protein_coding
chr19	59072878	59076535	0.77	2.5e-12	Promoter (<=1kb)	ENSMUSG00000041362.17	Shtn1	protein_coding
chr15	92596474	92600067	0.89	2.52e-12	5' UTR	ENSMUSG00000115858.1	4930588J15Rik	lncRNA
chr4	96552644	96553994	0.85	2.54e-12	Promoter (<=1kb)	ENSMUSG00000052914.4	Cyp2j6	protein_coding
chr16	28752112	28753963	0.93	2.56e-12	Promoter (<=1kb)	ENSMUSG00000022523.10	Fgf12	protein_coding
chr17	78274661	78276349	2.55	2.58e-12	Intron (ENSMUST00000112498.2/ENSMUSG00000024074.8, intron 2 of 16)	ENSMUSG00000092979.1	Gm25069	miRNA
chr9	107960943	107962522	1.94	2.58e-12	Exon (ENSMUST00000194538.5/ENSMUSG00000032586.9, exon 7 of 14)	ENSMUSG00000032586.9	Traip	protein_coding
chr5	116498892	116499695	4.46	2.62e-12	Intron (ENSMUST00000076124.6/ENSMUSG00000063919.11, intron 1 of 12)	ENSMUSG00000107172.1	4933430H06Rik	TEC
chr1	33906074	33907767	1.2	2.66e-12	Promoter (<=1kb)	ENSMUSG00000042182.16	Bend6	protein_coding
chr18	31441369	31443368	2.09	2.73e-12	Promoter (1-2kb)	ENSMUSG00000096934.1	Gm26658	lncRNA
chr5	110342276	110343555	1.06	2.8e-12	Promoter (<=1kb)	ENSMUSG00000029503.16	P2rx2	protein_coding
chr14	60085801	60087394	0.9	2.82e-12	Promoter (<=1kb)	ENSMUSG00000086112.1	4930563I02Rik	lncRNA
chr6	17463371	17465358	1.4	2.84e-12	Promoter (<=1kb)	ENSMUSG00000009376.15	Met	protein_coding
chr1	40325162	40326257	2.27	2.87e-12	Promoter (<=1kb)	ENSMUSG00000070942.8	Il1rl2	protein_coding
chr1	172585557	172586562	1.63	2.87e-12	Intron (ENSMUST00000065679.7/ENSMUSG00000053318.7, intron 2 of 4)	ENSMUSG00000053318.7	Slamf8	protein_coding
chr11	25644633	25646773	1.56	2.87e-12	Intron (ENSMUST00000153834.7/ENSMUSG00000032985.15, intron 1 of 2)	ENSMUSG00000064761.1	Gm23514	snoRNA
chr2	6730813	6732791	2.11	2.88e-12	Intron (ENSMUST00000002176.12/ENSMUSG00000002107.18, intron 3 of 15)	ENSMUSG00000087079.1	Gm13389	lncRNA
chr12	117688158	117692100	0.73	2.91e-12	5' UTR	ENSMUSG00000113840.1	Gm18955	processed_pseudogene
chr12	14147654	14152988	0.72	2.94e-12	Promoter (<=1kb)	ENSMUSG00000020607.7	Lratd1	protein_coding
chr6	127766388	127770941	0.92	3.01e-12	Promoter (<=1kb)	ENSMUSG00000030350.8	Prmt8	protein_coding
chr8	84751417	84752650	2.83	3.01e-12	Intron (ENSMUST00000109764.7/ENSMUSG00000001911.16, intron 2 of 10)	ENSMUSG00000074203.4	G430095P16Rik	protein_coding
chr19	42255202	42257382	1	3.03e-12	5' UTR	ENSMUSG00000042532.14	Golga7b	protein_coding
chr14	36918410	36919904	1.59	3.18e-12	5' UTR	ENSMUSG00000058690.14	Ccser2	protein_coding
chr19	29248980	29251515	0.69	3.18e-12	Promoter (<=1kb)	ENSMUSG00000024789.13	Jak2	protein_coding
chr16	7038449	7041060	1.07	3.28e-12	Intron (ENSMUST00000230658.1/ENSMUSG00000008658.16, intron 4 of 11)	ENSMUSG00000115989.1	Gm49533	processed_pseudogene
chr11	76672397	76673270	2.03	3.29e-12	Promoter (<=1kb)	ENSMUSG00000044243.3	Bhlha9	protein_coding
chr3	20366758	20367435	1.89	3.4e-12	Promoter (<=1kb)	ENSMUSG00000054988.9	Agtr1b	protein_coding
chr1	11413658	11415231	1.28	3.45e-12	Promoter (<=1kb)	ENSMUSG00000057715.13	A830018L16Rik	protein_coding
chr11	72487912	72489745	0.77	3.58e-12	Promoter (<=1kb)	ENSMUSG00000040447.15	Spns2	protein_coding
chr4	148283835	148285329	1.45	3.58e-12	Intron (ENSMUST00000047720.8/ENSMUSG00000041544.11, intron 1 of 20)	ENSMUSG00000041544.11	Disp3	protein_coding
chr10	68112345	68113754	1.51	3.61e-12	Intron (ENSMUST00000219238.1/ENSMUSG00000019947.10, intron 8 of 9)	ENSMUSG00000086838.1	Gm16212	lncRNA
chr1	131416857	131418803	1.33	3.62e-12	Intron (ENSMUST00000097588.8/ENSMUSG00000026425.15, intron 3 of 22)	ENSMUSG00000101778.1	Gm29488	lncRNA
chr3	108535746	108538100	0.99	3.69e-12	Promoter (<=1kb)	ENSMUSG00000040412.17	5330417C22Rik	protein_coding
chr4	141368198	141369055	1.53	3.71e-12	Promoter (<=1kb)	ENSMUSG00000006218.4	Fam131c	protein_coding
chr8	11841053	11843144	1.35	3.81e-12	Promoter (<=1kb)	ENSMUSG00000031512.15	Tex29	protein_coding
chr1	135509295	135511226	0.79	3.86e-12	Exon (ENSMUST00000189362.6/ENSMUSG00000009418.16, exon 1 of 14)	ENSMUSG00000104524.1	Gm37333	TEC
chr12	99835816	99837417	1.33	3.88e-12	Intron (ENSMUST00000223298.1/ENSMUSG00000113147.1, intron 3 of 3)	ENSMUSG00000113540.1	Gm47206	TEC
chrX	73878826	73881722	0.79	4.03e-12	5' UTR	ENSMUSG00000031390.8	Avpr2	protein_coding
chr15	43169731	43171156	2	4.05e-12	Promoter (<=1kb)	ENSMUSG00000051920.7	Rspo2	protein_coding
chr3	17804904	17806084	2.53	4.11e-12	Promoter (1-2kb)	ENSMUSG00000087893.1	Gm23441	snRNA
chr4	99572560	99574383	1.21	4.3e-12	Exon (ENSMUST00000132108.1/ENSMUSG00000087332.1, exon 2 of 2)	ENSMUSG00000087332.1	Gm12690	lncRNA
chr8	109245006	109252435	0.78	4.3e-12	Exon (ENSMUST00000180524.7/ENSMUSG00000097393.8, exon 9 of 10)	ENSMUSG00000110528.1	Gm1943	processed_pseudogene
chr11	36507949	36508810	2.42	4.36e-12	Intron (ENSMUST00000102801.7/ENSMUSG00000049336.16, intron 4 of 30)	ENSMUSG00000065173.1	Gm22127	snRNA
chr10	40024465	40025737	1.15	4.38e-12	Promoter (<=1kb)	ENSMUSG00000038522.7	Mfsd4b1	protein_coding
chr11	70232263	70233610	1.37	4.41e-12	Promoter (1-2kb)	ENSMUSG00000105220.1	Mir497	miRNA
chr10	116533831	116535134	1.82	4.45e-12	Intron (ENSMUST00000220305.1/ENSMUSG00000052291.8, intron 2 of 2)	ENSMUSG00000093404.1	Gm25190	miRNA
chr15	82959982	82963418	0.92	4.52e-12	Promoter (<=1kb)	ENSMUSG00000092751.1	Mir3080	miRNA
chr18	46727109	46729038	0.79	4.56e-12	Promoter (<=1kb)	ENSMUSG00000033022.8	Cdo1	protein_coding
chr5	142767832	142769772	1.54	4.61e-12	Intron (ENSMUST00000152247.7/ENSMUSG00000039477.16, intron 7 of 24)	ENSMUSG00000039477.16	Tnrc18	protein_coding
chr2	170661505	170663072	1.04	4.77e-12	Promoter (<=1kb)	ENSMUSG00000085158.1	Gm14264	lncRNA
chr10	78751963	78753356	0.77	4.79e-12	Promoter (<=1kb)	ENSMUSG00000078442.3	Ccdc105	protein_coding
chr1	90998186	91000591	0.93	4.85e-12	Promoter (<=1kb)	ENSMUSG00000026305.15	Lrrfip1	protein_coding
chr5	108368880	108369701	5.03	4.9e-12	Promoter (<=1kb)	ENSMUSG00000105867.2	Gm42517	protein_coding
chr2	32095314	32096720	0.98	4.94e-12	Promoter (<=1kb)	ENSMUSG00000051373.5	Plpp7	protein_coding
chr19	6014980	6016093	1.59	4.96e-12	Promoter (<=1kb)	ENSMUSG00000024942.17	Capn1	protein_coding
chr8	69890941	69892285	2.06	5.04e-12	Exon (ENSMUST00000152938.8/ENSMUSG00000048967.16, exon 2 of 6)	ENSMUSG00000044006.8	Cilp2	protein_coding
chr9	73044316	73045433	1.27	5.04e-12	Promoter (<=1kb)	ENSMUSG00000032202.11	Rab27a	protein_coding
chr9	106318291	106318734	5.17	5.11e-12	Intron (ENSMUST00000072206.13/ENSMUSG00000023345.17, intron 9 of 10)	ENSMUSG00000099879.1	Gm29123	lncRNA
chr9	60712531	60714149	1.04	5.13e-12	Promoter (<=1kb)	ENSMUSG00000034839.5	Larp6	protein_coding
chrX	136992033	136995502	0.7	5.24e-12	Promoter (<=1kb)	ENSMUSG00000031428.11	Zcchc18	protein_coding
chr17	36946598	36947887	0.99	5.26e-12	3' UTR	ENSMUSG00000036492.12	Rnf39	protein_coding
chr2	60036524	60037736	1.13	5.66e-12	Promoter (<=1kb)	ENSMUSG00000085975.1	Gm13572	lncRNA
chr1	92847547	92850971	0.79	5.68e-12	Promoter (<=1kb)	ENSMUSG00000065470.1	Mir149	miRNA
chr8	9769171	9772916	0.7	5.68e-12	Promoter (<=1kb)	ENSMUSG00000079157.4	Fam155a	protein_coding
chr13	12519066	12520654	1.31	5.7e-12	Promoter (<=1kb)	ENSMUSG00000095105.2	Edaradd	protein_coding
chr3	60576131	60577099	4.01	5.72e-12	Intron (ENSMUST00000195724.5/ENSMUSG00000027763.13, intron 2 of 2)	ENSMUSG00000104125.1	Gm37488	TEC
chr9	45429736	45434957	0.74	5.9e-12	Promoter (<=1kb)	ENSMUSG00000097074.2	4833428L15Rik	lncRNA
chr11	109297183	109298356	1.2	6.06e-12	Promoter (<=1kb)	ENSMUSG00000020599.13	Rgs9	protein_coding
chr17	86415659	86416966	2.36	6.15e-12	Intron (ENSMUST00000097275.8/ENSMUSG00000045038.14, intron 2 of 14)	ENSMUSG00000071036.2	Gm10309	protein_coding
chr9	81631727	81634599	1.16	6.15e-12	Promoter (<=1kb)	ENSMUSG00000049511.5	Htr1b	protein_coding
chr1	165929535	165931002	2.82	6.17e-12	Exon (ENSMUST00000176101.1/ENSMUSG00000026565.18, exon 2 of 2)	ENSMUSG00000099008.1	Gm17976	processed_pseudogene
chr4	88438441	88439132	1.97	6.22e-12	Promoter (<=1kb)	ENSMUSG00000028497.12	Hacd4	protein_coding
chr8	55940004	55940986	1.78	6.25e-12	Promoter (<=1kb)	ENSMUSG00000038257.9	Glra3	protein_coding
chr1	42254083	42263616	0.66	6.28e-12	Promoter (<=1kb)	ENSMUSG00000101299.2	Gm28175	lncRNA
chr2	112534377	112535380	3.68	6.28e-12	Intron (ENSMUST00000003705.11/ENSMUSG00000003604.14, intron 2 of 5)	ENSMUSG00000080622.1	Gm22676	snoRNA
chr17	44078499	44079887	0.79	6.32e-12	Promoter (<=1kb)	ENSMUSG00000023960.13	Enpp5	protein_coding
chr1	58216347	58216896	4.87	6.4e-12	Intron (ENSMUST00000040442.5/ENSMUSG00000038242.12, intron 2 of 34)	ENSMUSG00000038242.12	Aox4	protein_coding
chr5	21371759	21373908	0.86	6.69e-12	Promoter (<=1kb)	ENSMUSG00000039899.5	Fgl2	protein_coding
chr13	47193440	47194812	1.48	6.84e-12	5' UTR	ENSMUSG00000114882.1	Gm48581	TEC
chr2	97478022	97479518	1.26	6.92e-12	Intron (ENSMUST00000135431.7/ENSMUSG00000050587.14, intron 5 of 6)	ENSMUSG00000105133.1	Gm44320	miRNA
chrX	44789179	44790401	1.2	7.01e-12	Promoter (<=1kb)	ENSMUSG00000045284.9	Dcaf12l1	protein_coding
chr1	51333060	51334831	1.06	7.14e-12	Promoter (<=1kb)	ENSMUSG00000101799.1	9330175M20Rik	lncRNA
chr4	104372093	104373054	3.83	7.29e-12	Intron (ENSMUST00000106827.7/ENSMUSG00000028519.16, intron 3 of 9)	ENSMUSG00000029656.13	C8b	protein_coding
chr1	152954580	152956897	0.82	7.34e-12	Promoter (<=1kb)	ENSMUSG00000042751.14	Nmnat2	protein_coding
chr10	99460798	99461976	1.44	7.34e-12	Promoter (<=1kb)	ENSMUSG00000112082.1	Gm35035	lncRNA
chr4	102495731	102497346	5.18	7.34e-12	Intron (ENSMUST00000106911.7/ENSMUSG00000028525.16, intron 4 of 16)	ENSMUSG00000077260.1	Gm24869	snoRNA
chr5	37716150	37717961	0.76	7.4e-12	Promoter (<=1kb)	ENSMUSG00000029123.8	Stk32b	protein_coding
chr8	31089120	31091842	0.82	7.45e-12	Promoter (<=1kb)	ENSMUSG00000039661.14	Dusp26	protein_coding
chr11	30648758	30650046	0.8	7.48e-12	Promoter (<=1kb)	ENSMUSG00000060923.5	Acyp2	protein_coding
chr11	81965476	81967582	1.3	7.48e-12	Promoter (<=1kb)	ENSMUSG00000020704.13	Asic2	protein_coding
chr12	74268242	74269937	1.3	7.64e-12	3' UTR	ENSMUSG00000071265.10	1700086L19Rik	transcribed_unitary_pseudogene
chr8	106270247	106271994	1.84	7.66e-12	Intron (ENSMUST00000067512.7/ENSMUSG00000031906.9, intron 2 of 8)	ENSMUSG00000074113.4	Gm10629	lncRNA
chr9	107935520	107937761	1.08	7.76e-12	Promoter (<=1kb)	ENSMUSG00000032936.13	Camkv	protein_coding
chr1	71897960	71898846	3.13	7.79e-12	Intron (ENSMUST00000187553.1/ENSMUSG00000101211.1, intron 1 of 1)	ENSMUSG00000099707.6	Gm8883	lncRNA
chr2	115656562	115660690	0.99	7.94e-12	Intron (ENSMUST00000166472.7/ENSMUSG00000040282.13, intron 5 of 10)	ENSMUSG00000088606.1	Mir1951	miRNA
chr3	55241828	55244586	0.66	8e-12	Promoter (<=1kb)	ENSMUSG00000027797.15	Dclk1	protein_coding
chr2	178303308	178304717	1.95	8.02e-12	Intron (ENSMUST00000108917.7/ENSMUSG00000027525.18, intron 8 of 12)	ENSMUSG00000060445.11	Sycp2	protein_coding
chr8	118283130	118286801	0.81	8.06e-12	Promoter (<=1kb)	ENSMUSG00000031841.19	Cdh13	protein_coding
chr13	54054308	54056039	1.62	8.16e-12	Promoter (<=1kb)	ENSMUSG00000021478.6	Drd1	protein_coding
chr12	119945499	119947402	0.7	8.17e-12	Promoter (<=1kb)	ENSMUSG00000048004.15	Tmem196	protein_coding
chr3	108154203	108154903	2.17	8.2e-12	Promoter (<=1kb)	ENSMUSG00000046793.8	Gpr61	protein_coding
chrX	84076601	84078390	1.16	8.2e-12	Exon (ENSMUST00000139998.1/ENSMUSG00000045103.19, exon 1 of 3)	ENSMUSG00000081583.1	Gm14769	processed_pseudogene
chr15	79242967	79244555	2.53	8.26e-12	Exon (ENSMUST00000163571.7/ENSMUSG00000068206.13, exon 6 of 13)	ENSMUSG00000032988.4	Slc16a8	protein_coding
chr17	6005536	6006848	1.97	8.26e-12	Intron (ENSMUST00000115791.9/ENSMUSG00000023805.17, intron 7 of 26)	ENSMUSG00000023805.17	Synj2	protein_coding
chr1	25503864	25505104	2.18	8.31e-12	Exon (ENSMUST00000146592.7/ENSMUSG00000033569.17, exon 7 of 29)	ENSMUSG00000084740.1	Gm25294	snRNA
chrX	53715991	53717100	1.3	8.41e-12	Promoter (<=1kb)	ENSMUSG00000085998.8	AW822252	transcribed_unprocessed_pseudogene
chr9	29315652	29317736	1.58	8.65e-12	Intron (ENSMUST00000075069.10/ENSMUSG00000059974.10, intron 2 of 7)	ENSMUSG00000085449.1	Gm15520	lncRNA
chr13	14629763	14631362	0.72	8.91e-12	Promoter (<=1kb)	ENSMUSG00000039182.6	AW209491	protein_coding
chr2	19198401	19199877	0.73	9.36e-12	Promoter (<=1kb)	ENSMUSG00000037683.14	Armc3	protein_coding
chr11	7063736	7065795	1.64	9.67e-12	Promoter (<=1kb)	ENSMUSG00000020431.5	Adcy1	protein_coding
chr10	109832113	109833530	1.26	9.79e-12	5' UTR	ENSMUSG00000112260.1	3110043J17Rik	TEC
chr2	106648877	106651182	0.83	9.92e-12	Promoter (<=1kb)	ENSMUSG00000085218.7	BB218582	lncRNA
chr11	49793696	49795328	0.83	1.01e-11	Promoter (<=1kb)	ENSMUSG00000020363.6	Gfpt2	protein_coding
chr2	17669173	17670651	1.31	1.01e-11	Intron (ENSMUST00000028080.11/ENSMUSG00000053702.16, intron 2 of 6)	ENSMUSG00000053702.16	Nebl	protein_coding
chr10	78746948	78747839	2.2	1.04e-11	Promoter (<=1kb)	ENSMUSG00000109776.1	Gm30400	lncRNA
chr15	76986592	76988401	1.21	1.05e-11	Promoter (<=1kb)	ENSMUSG00000116339.1	Gm35933	lncRNA
chr16	16896104	16897866	0.79	1.05e-11	Promoter (<=1kb)	ENSMUSG00000026181.13	Ppm1f	protein_coding
chr2	114851761	114854541	1.59	1.05e-11	Promoter (<=1kb)	ENSMUSG00000085222.1	Gm13974	lncRNA
chr6	22887005	22888394	3.02	1.07e-11	Intron (ENSMUST00000090568.6/ENSMUSG00000068748.7, intron 1 of 29)	ENSMUSG00000068748.7	Ptprz1	protein_coding
chr5	30762457	30764272	1.1	1.08e-11	Intron (ENSMUST00000114729.7/ENSMUSG00000029168.14, intron 2 of 12)	ENSMUSG00000106173.1	Gm42764	lncRNA
chr7	79385266	79387562	0.89	1.09e-11	Promoter (<=1kb)	ENSMUSG00000039194.16	Rlbp1	protein_coding
chr9	60648395	60650544	0.98	1.13e-11	5' UTR	ENSMUSG00000047766.15	Lrrc49	protein_coding
chr10	58811535	58817302	0.78	1.14e-11	Promoter (<=1kb)	ENSMUSG00000037990.18	Sh3rf3	protein_coding
chr13	93368591	93369225	4.05	1.15e-11	Intron (ENSMUST00000109494.7/ENSMUSG00000007617.18, intron 5 of 5)	ENSMUSG00000114019.1	Gm47155	TEC
chrX	9661787	9663248	0.83	1.18e-11	Promoter (<=1kb)	ENSMUSG00000031176.8	Dynlt3	protein_coding
chr14	55058333	55060540	1.9	1.2e-11	3' UTR	ENSMUSG00000100162.2	Gm20687	lncRNA
chr10	39629799	39631350	1.89	1.29e-11	Intron (ENSMUST00000019987.6/ENSMUSG00000019842.6, intron 2 of 8)	ENSMUSG00000086915.7	Gm16364	lncRNA
chr4	88938590	88939289	1.58	1.36e-11	Promoter (<=1kb)	ENSMUSG00000117123.1	Gm49890	lncRNA
chr6	33912842	33914360	1.29	1.36e-11	Intron (ENSMUST00000052266.14/ENSMUSG00000029763.17, intron 15 of 17)	ENSMUSG00000087441.1	Gm13853	lncRNA
chr5	16553095	16554876	1.73	1.37e-11	Promoter (<=1kb)	ENSMUSG00000028864.7	Hgf	protein_coding
chr10	80189171	80191848	0.64	1.38e-11	3' UTR	ENSMUSG00000003070.6	Efna2	protein_coding
chr13	60029009	60030354	1.86	1.39e-11	Promoter (<=1kb)	ENSMUSG00000114531.1	A530065N20Rik	lncRNA
chr14	21982142	21995752	0.7	1.42e-11	Promoter (<=1kb)	ENSMUSG00000039081.10	Zfp503	protein_coding
chr7	118975718	118977656	1.31	1.42e-11	Exon (ENSMUST00000008878.9/ENSMUSG00000008734.9, exon 3 of 4)	ENSMUSG00000109517.1	Gm44763	lncRNA
chr16	97144132	97145576	1.8	1.43e-11	Intron (ENSMUST00000056102.8/ENSMUSG00000050272.10, intron 1 of 32)	ENSMUSG00000050272.10	Dscam	protein_coding
chr12	107959645	107962352	1.41	1.46e-11	Intron (ENSMUST00000066060.10/ENSMUSG00000048251.15, intron 3 of 3)	ENSMUSG00000048251.15	Bcl11b	protein_coding
chr9	51763943	51767612	0.84	1.46e-11	Promoter (<=1kb)	ENSMUSG00000053199.13	Arhgap20	protein_coding
chr16	42912836	42913652	4.24	1.54e-11	Promoter (<=1kb)	ENSMUSG00000116903.1	Gm19522	lncRNA
chr15	54951967	54953001	1.34	1.57e-11	Promoter (<=1kb)	ENSMUSG00000022425.16	Enpp2	protein_coding
chr2	25289746	25291317	2.43	1.58e-11	Promoter (<=1kb)	ENSMUSG00000026961.6	Lrrc26	protein_coding
chr18	36195586	36198140	0.95	1.6e-11	Promoter (<=1kb)	ENSMUSG00000060275.13	Nrg2	protein_coding
chr12	83411185	83412837	2.11	1.61e-11	Intron (ENSMUST00000178756.7/ENSMUSG00000021221.15, intron 1 of 10)	ENSMUSG00000021221.15	Dpf3	protein_coding
chrX	140541600	140543458	0.81	1.62e-11	5' UTR	ENSMUSG00000118524.1	AL683809.1	processed_pseudogene
chr10	10688863	10690103	1.38	1.73e-11	3' UTR	ENSMUSG00000078481.1	Gm10944	protein_coding
chr1	71556520	71558159	0.84	1.75e-11	Promoter (<=1kb)	ENSMUSG00000026192.13	Atic	protein_coding
chr13	81570199	81570961	2.05	1.77e-11	5' UTR	ENSMUSG00000069170.14	Adgrv1	protein_coding
chr15	78428281	78429920	0.7	1.77e-11	Promoter (<=1kb)	ENSMUSG00000033287.16	Kctd17	protein_coding
chr19	28500537	28501314	4.92	1.77e-11	Intron (ENSMUST00000162022.7/ENSMUSG00000052942.13, intron 4 of 10)	ENSMUSG00000089952.1	4933413C19Rik	lncRNA
chr7	112839456	112842868	0.86	1.77e-11	Exon (ENSMUST00000084705.11/ENSMUSG00000055320.17, exon 3 of 12)	ENSMUSG00000098132.1	Rassf10	protein_coding
chr15	68927407	68933781	0.77	1.79e-11	Promoter (<=1kb)	ENSMUSG00000022332.8	Khdrbs3	protein_coding
chr3	154800079	154801249	1.85	1.8e-11	Intron (ENSMUST00000143410.6/ENSMUSG00000040086.13, intron 21 of 22)	ENSMUSG00000118443.1	Gm18589	unitary_pseudogene
chr4	145246061	145247053	1.81	1.8e-11	Promoter (<=1kb)	ENSMUSG00000028599.10	Tnfrsf1b	protein_coding
chr7	79129949	79131523	1.67	1.8e-11	Promoter (<=1kb)	ENSMUSG00000030606.8	Hapln3	protein_coding
chr10	39498458	39499507	2.54	1.82e-11	Intron (ENSMUST00000148152.7/ENSMUSG00000019843.14, intron 3 of 4)	ENSMUSG00000087014.1	Gm16364	lncRNA
chr10	13964292	13969837	0.69	1.82e-11	Promoter (<=1kb)	ENSMUSG00000015501.10	Hivep2	protein_coding
chr2	134642040	134645601	0.63	1.82e-11	Promoter (<=1kb)	ENSMUSG00000034723.11	Tmx4	protein_coding
chr1	175491533	175493270	0.93	1.85e-11	Promoter (<=1kb)	ENSMUSG00000026527.13	Rgs7	protein_coding
chr6	49821951	49824514	1.39	1.89e-11	Promoter (<=1kb)	ENSMUSG00000029819.6	Npy	protein_coding
chr12	29654415	29657647	0.98	1.93e-11	Intron (ENSMUST00000218583.1/ENSMUSG00000061911.15, intron 3 of 24)	ENSMUSG00000112663.1	C630031E19Rik	lncRNA
chr4	40220354	40221275	2.16	1.97e-11	Exon (ENSMUST00000137903.7/ENSMUSG00000040296.15, exon 1 of 9)	ENSMUSG00000040296.15	Ddx58	protein_coding
chr16	65105282	65106076	1.86	1.99e-11	Promoter (<=1kb)	ENSMUSG00000050783.5	Htr1f	protein_coding
chr2	77518883	77520037	1.81	1.99e-11	5' UTR	ENSMUSG00000085845.7	Gm13944	lncRNA
chr3	90388329	90390718	0.78	1.99e-11	Promoter (<=1kb)	ENSMUSG00000027932.14	Slc27a3	protein_coding
chr6	135905478	135906498	4.05	2e-11	Intron (ENSMUST00000053880.12/ENSMUSG00000030209.14, intron 4 of 13)	ENSMUSG00000086614.2	Gm14330	lncRNA
chr3	129754459	129755545	1.73	2.01e-11	Promoter (<=1kb)	ENSMUSG00000028017.7	Egf	protein_coding
chr2	122301110	122302006	2.01	2.03e-11	Exon (ENSMUST00000028656.1/ENSMUSG00000027225.7, exon 4 of 6)	ENSMUSG00000027225.7	Duoxa2	protein_coding
chr13	43615237	43618229	0.69	2.07e-11	Promoter (<=1kb)	ENSMUSG00000044164.2	Rnf182	protein_coding
chr9	63295533	63296578	2.08	2.07e-11	Intron (ENSMUST00000034920.10/ENSMUSG00000058444.8, intron 9 of 21)	ENSMUSG00000058444.8	Map2k5	protein_coding
chrX	105119517	105122220	0.81	2.09e-11	Promoter (<=1kb)	ENSMUSG00000031227.8	Magee1	protein_coding
chr2	76028739	76030808	0.94	2.15e-11	Exon (ENSMUST00000099992.9/ENSMUSG00000075270.11, exon 17 of 20)	ENSMUSG00000075271.4	Ttc30a1	protein_coding
chr16	22655634	22657679	1.54	2.17e-11	Promoter (<=1kb)	ENSMUSG00000022861.17	Dgkg	protein_coding
chr6	29169888	29171671	1.06	2.18e-11	Exon (ENSMUST00000159200.1/ENSMUSG00000079654.3, exon 5 of 5)	ENSMUSG00000029701.15	Rbm28	protein_coding
chr15	102582853	102586621	0.82	2.21e-11	Intron (ENSMUST00000184772.1/ENSMUSG00000052414.9, intron 2 of 12)	ENSMUSG00000052414.9	Gm28047	protein_coding
chr9	32343909	32344900	1.76	2.25e-11	Promoter (<=1kb)	ENSMUSG00000032034.6	Kcnj5	protein_coding
chr4	128688070	128690615	0.86	2.27e-11	5' UTR	ENSMUSG00000028796.17	Phc2	protein_coding
chrX	61115873	61118544	0.96	2.29e-11	Promoter (<=1kb)	ENSMUSG00000071753.13	Cdr1os	lncRNA
chr7	18840010	18841166	1.38	2.35e-11	Promoter (<=1kb)	ENSMUSG00000040987.15	Mill2	protein_coding
chr9	121493784	121495110	1.85	2.4e-11	Promoter (<=1kb)	ENSMUSG00000032532.7	Cck	protein_coding
chr2	14740139	14740959	1.58	2.44e-11	Promoter (<=1kb)	ENSMUSG00000104106.1	Gm10848	lncRNA
chr10	94904581	94906755	0.94	2.48e-11	Exon (ENSMUST00000099337.4/ENSMUSG00000074785.5, exon 4 of 31)	ENSMUSG00000112736.1	Gm48718	TEC
chr11	48857330	48859608	1.48	2.48e-11	Downstream (2-3kb)	ENSMUSG00000086245.1	Gm16170	lncRNA
chr13	110278509	110281583	0.74	2.48e-11	Promoter (<=1kb)	ENSMUSG00000021700.10	Rab3c	protein_coding
chr4	97843722	97845537	1.59	2.5e-11	Intron (ENSMUST00000152023.7/ENSMUSG00000028565.18, intron 2 of 3)	ENSMUSG00000048747.14	E130114P18Rik	protein_coding
chr4	101549580	101551940	0.72	2.5e-11	5' UTR	ENSMUSG00000089446.1	Gm22533	misc_RNA
chr17	23548813	23551729	0.82	2.52e-11	Promoter (<=1kb)	ENSMUSG00000117322.1	6330415G19Rik	lncRNA
chr17	22165323	22166316	1.39	2.52e-11	Promoter (<=1kb)	ENSMUSG00000063383.5	Zfp947	protein_coding
chr10	90722991	90724594	2.53	2.53e-11	Intron (ENSMUST00000183156.7/ENSMUSG00000058589.14, intron 17 of 25)	ENSMUSG00000112153.1	Gm47591	lncRNA
chr4	114821253	114822312	1.74	2.57e-11	Promoter (<=1kb)	ENSMUSG00000055198.3	Gm12830	protein_coding
chr16	42275207	42277280	1.01	2.61e-11	Exon (ENSMUST00000125187.1/ENSMUSG00000047261.9, exon 1 of 2)	ENSMUSG00000098300.1	Mir6540	miRNA
chr6	77247422	77248410	3.73	2.69e-11	Intron (ENSMUST00000020400.4/ENSMUSG00000060780.2, intron 2 of 2)	ENSMUSG00000060780.2	Lrrtm1	protein_coding
chr10	105401870	105403108	1.48	2.7e-11	Intron (ENSMUST00000061506.8/ENSMUSG00000036019.8, intron 2 of 11)	ENSMUSG00000112512.1	Gm48203	TEC
chr17	49703270	49705019	1.34	2.71e-11	Intron (ENSMUST00000024798.11/ENSMUSG00000023999.14, intron 6 of 11)	ENSMUSG00000023999.14	Kif6	protein_coding
chr10	109796705	109797566	2.62	2.83e-11	Intron (ENSMUST00000032719.14/ENSMUSG00000020181.18, intron 12 of 38)	ENSMUSG00000112260.1	3110043J17Rik	TEC
chr3	58636282	58637524	1.08	2.85e-11	Promoter (<=1kb)	ENSMUSG00000070471.3	Erich6	protein_coding
chr11	5901139	5903056	0.85	2.89e-11	3' UTR	ENSMUSG00000020469.8	Myl7	protein_coding
chr18	81916302	81917014	1.12	2.92e-11	Promoter (<=1kb)	ENSMUSG00000117817.1	Gm50292	lncRNA
chr13	74316433	74317995	0.74	2.96e-11	Promoter (<=1kb)	ENSMUSG00000021576.6	Pdcd6	protein_coding
chr2	84424908	84425580	1.82	2.96e-11	Promoter (<=1kb)	ENSMUSG00000059588.13	Calcrl	protein_coding
chr15	95192678	95194612	2	2.99e-11	Intron (ENSMUST00000229933.1/ENSMUSG00000022454.17, intron 20 of 20)	ENSMUSG00000100603.6	1700129L04Rik	lncRNA
chr1	6382640	6383466	1.18	3e-11	Promoter (<=1kb)	ENSMUSG00000102706.1	Gm7417	processed_pseudogene
chr8	36732425	36733177	1.58	3.06e-11	5' UTR	ENSMUSG00000031523.16	Dlc1	protein_coding
chr8	117673306	117673935	1.8	3.08e-11	Promoter (<=1kb)	ENSMUSG00000034308.13	Sdr42e1	protein_coding
chr13	3633642	3634823	0.79	3.13e-11	Promoter (<=1kb)	ENSMUSG00000033781.7	Asb13	protein_coding
chr14	44858756	44859486	2.98	3.13e-11	Promoter (<=1kb)	ENSMUSG00000071489.1	Ptgdr	protein_coding
chr2	181155769	181157508	0.91	3.13e-11	Promoter (<=1kb)	ENSMUSG00000016349.10	Eef1a2	protein_coding
chr13	25956914	25958641	1.98	3.14e-11	Intron (ENSMUST00000139335.2/ENSMUSG00000086531.2, intron 1 of 3)	ENSMUSG00000086531.2	Gm11351	lncRNA
chr2	80128401	80130144	1.08	3.17e-11	Promoter (<=1kb)	ENSMUSG00000059173.19	Pde1a	protein_coding
chr9	117250280	117253945	0.81	3.18e-11	Promoter (<=1kb)	ENSMUSG00000079669.2	Gm17396	lncRNA
chr12	111429005	111430177	1.32	3.19e-11	Promoter (<=1kb)	ENSMUSG00000097081.1	Gm10425	lncRNA
chr8	31889786	31890503	2.5	3.21e-11	Intron (ENSMUST00000207470.2/ENSMUSG00000062991.9, intron 5 of 12)	ENSMUSG00000118541.1	AC132407.1	protein_coding
chr4	49844330	49846310	1.14	3.24e-11	Promoter (<=1kb)	ENSMUSG00000039579.15	Grin3a	protein_coding
chr1	63667758	63668960	1.32	3.27e-11	Intron (ENSMUST00000090313.4/ENSMUSG00000069085.5, intron 6 of 14)	ENSMUSG00000083066.1	Gm12748	processed_pseudogene
chr1	37028436	37030199	0.79	3.31e-11	Promoter (1-2kb)	ENSMUSG00000050122.19	Vwa3b	protein_coding
chr5	66339535	66341616	1.46	3.35e-11	Intron (ENSMUST00000162366.7/ENSMUSG00000029207.16, intron 10 of 15)	ENSMUSG00000107155.1	Gm43793	TEC
chr18	61535536	61537066	0.95	3.37e-11	Promoter (<=1kb)	ENSMUSG00000045094.8	Arhgef37	protein_coding
chr9	106655231	106657946	0.98	3.55e-11	Promoter (<=1kb)	ENSMUSG00000023192.12	Grm2	protein_coding
chr15	101845229	101846788	0.81	3.56e-11	3' UTR	ENSMUSG00000046834.7	Krt1	protein_coding
chr2	178326863	178330179	1.03	3.58e-11	5' UTR	ENSMUSG00000060445.11	Sycp2	protein_coding
chr13	59073309	59074358	1.61	3.64e-11	Intron (ENSMUST00000225488.1/ENSMUSG00000055254.15, intron 16 of 17)	ENSMUSG00000114896.1	Gm34245	TEC
chr13	18947748	18950040	0.73	3.68e-11	Promoter (<=1kb)	ENSMUSG00000021314.13	Amph	protein_coding
chr8	124791328	124796310	0.66	3.74e-11	Promoter (<=1kb)	ENSMUSG00000036913.15	Trim67	protein_coding
chr7	109010392	109013856	0.86	3.81e-11	5' UTR	ENSMUSG00000031028.14	Tub	protein_coding
chr10	110233138	110234184	2.39	3.84e-11	Intron (ENSMUST00000239301.1/ENSMUSG00000020181.18, intron 2 of 40)	ENSMUSG00000112595.1	Gm47340	processed_pseudogene
chr4	129959442	129961012	1.16	3.86e-11	Promoter (<=1kb)	ENSMUSG00000085389.7	1700003M07Rik	lncRNA
chr13	47122096	47123250	1.46	3.9e-11	Promoter (<=1kb)	ENSMUSG00000038068.15	Rnf144b	protein_coding
chr12	87101900	87102591	3.16	3.91e-11	Promoter (<=1kb)	ENSMUSG00000021032.13	Ngb	protein_coding
chr10	114800288	114802950	1.07	4e-11	Promoter (<=1kb)	ENSMUSG00000050663.7	Trhde	protein_coding
chr4	155343760	155346630	0.62	4e-11	Promoter (<=1kb)	ENSMUSG00000098729.1	Gm27200	lncRNA
chr2	109692044	109694554	1.58	4.1e-11	5' UTR	ENSMUSG00000109604.1	Gm45346	lncRNA
chr2	43988458	43989518	2.11	4.11e-11	Intron (ENSMUST00000112824.7/ENSMUSG00000049744.15, intron 6 of 14)	ENSMUSG00000085089.1	Arhgap15os	lncRNA
chr15	83787699	83789554	2.7	4.15e-11	5' UTR	ENSMUSG00000041708.12	Mpped1	protein_coding
chr6	28753300	28754781	1.91	4.19e-11	Intron (ENSMUST00000164915.7/ENSMUSG00000001424.14, intron 14 of 16)	ENSMUSG00000103899.1	Gm37940	TEC
chr4	21930535	21933819	0.59	4.2e-11	Promoter (<=1kb)	ENSMUSG00000028246.13	Faxc	protein_coding
chr7	30443932	30446449	0.63	4.2e-11	Promoter (<=1kb)	ENSMUSG00000006651.8	Aplp1	protein_coding
chr6	3182524	3183339	2.38	4.28e-11	Promoter (<=1kb)	ENSMUSG00000107185.1	Gm42642	processed_pseudogene
chr15	85660633	85661444	3.86	4.34e-11	Intron (ENSMUST00000230234.1/ENSMUSG00000116004.1, intron 1 of 1)	ENSMUSG00000116305.1	Lncppara	lncRNA
chr14	120388432	120389806	0.85	4.36e-11	Promoter (<=1kb)	ENSMUSG00000097903.2	Gm26679	lncRNA
chr8	111889893	111890664	3.15	4.36e-11	Exon (ENSMUST00000034430.5/ENSMUSG00000031952.5, exon 2 of 2)	ENSMUSG00000089000.1	Gm23853	snRNA
chr10	69652334	69653563	3.45	4.45e-11	Intron (ENSMUST00000218680.1/ENSMUSG00000069601.14, intron 2 of 42)	ENSMUSG00000112729.1	Gm46231	processed_pseudogene
chr14	70457208	70458313	1.59	4.46e-11	Promoter (<=1kb)	ENSMUSG00000003469.9	Phyhip	protein_coding
chrX	136202987	136204305	1.08	4.49e-11	Promoter (<=1kb)	ENSMUSG00000054034.10	Tceal5	protein_coding
chr14	105630907	105631990	1.69	4.7e-11	Exon (ENSMUST00000227407.1/ENSMUSG00000115149.1, exon 3 of 3)	ENSMUSG00000098780.1	Mir6390	miRNA
chr19	21472042	21472751	2.53	4.8e-11	Promoter (<=1kb)	ENSMUSG00000058624.13	Gda	protein_coding
chr5	30465876	30467041	1.91	4.84e-11	Promoter (<=1kb)	ENSMUSG00000029182.10	1700001C02Rik	protein_coding
chr10	4265374	4267580	0.76	4.96e-11	Promoter (<=1kb)	ENSMUSG00000038587.10	Akap12	protein_coding
chr9	101180106	101181010	2.6	4.98e-11	Exon (ENSMUST00000075941.11/ENSMUSG00000043154.15, exon 5 of 14)	ENSMUSG00000102452.1	Gm38344	TEC
chr10	54073826	54076445	1.04	5.13e-11	Promoter (<=1kb)	ENSMUSG00000097069.1	Gm16998	lncRNA
chr6	113501265	113502357	1.08	5.2e-11	Promoter (<=1kb)	ENSMUSG00000045009.9	Prrt3	protein_coding
chr7	46400135	46401457	2.32	5.28e-11	Intron (ENSMUST00000025202.7/ENSMUSG00000058975.7, intron 1 of 1)	ENSMUSG00000058975.7	Kcnc1	protein_coding
chr10	95264314	95266535	1.29	5.41e-11	Intron (ENSMUST00000220279.1/ENSMUSG00000045867.10, intron 1 of 1)	ENSMUSG00000112744.1	Gm48880	TEC
chr8	110720080	110726101	0.68	5.41e-11	Promoter (<=1kb)	ENSMUSG00000033763.14	Mtss2	protein_coding
chr1	85896937	85900821	0.99	5.67e-11	Intron (ENSMUST00000027425.15/ENSMUSG00000026223.15, intron 1 of 5)	ENSMUSG00000026223.15	Itm2c	protein_coding
chr1	22804528	22807204	0.72	5.76e-11	Promoter (<=1kb)	ENSMUSG00000041670.17	Rims1	protein_coding
chr15	72805348	72811486	0.65	5.77e-11	Promoter (<=1kb)	ENSMUSG00000106847.1	Peg13	lncRNA
chr3	79517881	79519691	1.94	5.85e-11	Exon (ENSMUST00000133154.6/ENSMUSG00000061175.12, exon 2 of 18)	ENSMUSG00000089746.1	Gm3513	lncRNA
chr8	90894079	90894792	2.31	5.87e-11	Promoter (<=1kb)	ENSMUSG00000109863.1	Gm45643	TEC
chr2	131909134	131912546	0.63	6.04e-11	Promoter (<=1kb)	ENSMUSG00000079037.9	Prnp	protein_coding
chr14	70617692	70619248	1.02	6.11e-11	5' UTR	ENSMUSG00000022099.17	Dmtn	protein_coding
chr12	101818340	101819537	1.62	6.18e-11	Promoter (<=1kb)	ENSMUSG00000021186.9	Fbln5	protein_coding
chr2	78047838	78049642	1.51	6.33e-11	Promoter (1-2kb)	ENSMUSG00000085431.7	4930440I19Rik	lncRNA
chr3	86843657	86846403	0.68	6.35e-11	Intron (ENSMUST00000191752.5/ENSMUSG00000028078.14, intron 2 of 13)	ENSMUSG00000104074.1	Gm37025	processed_pseudogene
chr17	8388569	8390138	1.46	6.4e-11	Exon (ENSMUST00000140890.2/ENSMUSG00000117569.1, exon 3 of 6)	ENSMUSG00000116704.1	Gm5491	processed_pseudogene
chr13	75839413	75841420	0.9	6.45e-11	Promoter (<=1kb)	ENSMUSG00000021591.8	Glrx	protein_coding
chr13	97958698	97960262	1.59	6.45e-11	Intron (ENSMUST00000238746.1/ENSMUSG00000021662.11, intron 14 of 27)	ENSMUSG00000114474.1	Gm34388	lncRNA
chr12	85862191	85863118	3.58	6.55e-11	Intron (ENSMUST00000095536.9/ENSMUSG00000012609.19, intron 6 of 14)	ENSMUSG00000012609.19	Ttll5	protein_coding
chr4	145066711	145067586	2.09	6.61e-11	Intron (ENSMUST00000036579.13/ENSMUSG00000020220.16, intron 57 of 69)	ENSMUSG00000103911.1	Gm38074	TEC
chr13	45933435	45934825	2.9	6.81e-11	Promoter (1-2kb)	ENSMUSG00000113987.1	4930453C13Rik	lncRNA
chr3	122121820	122122617	2.33	6.84e-11	Intron (ENSMUST00000013995.12/ENSMUSG00000028125.14, intron 19 of 49)	ENSMUSG00000105351.1	Gm43157	processed_pseudogene
chr19	42751871	42753409	0.84	6.9e-11	Promoter (<=1kb)	ENSMUSG00000060224.4	Pyroxd2	protein_coding
chr5	57714190	57722314	0.71	6.94e-11	Promoter (<=1kb)	ENSMUSG00000029108.14	Pcdh7	protein_coding
chrX	64275198	64278051	0.88	7.05e-11	Promoter (<=1kb)	ENSMUSG00000046699.14	Slitrk4	protein_coding
chr2	32624825	32626700	0.84	7.08e-11	5' UTR	ENSMUSG00000026817.14	Ak1	protein_coding
chr10	34127289	34127961	2.04	7.13e-11	Promoter (<=1kb)	ENSMUSG00000046031.7	Calhm6	protein_coding
chr13	117602645	117604446	1.62	7.13e-11	Promoter (<=1kb)	ENSMUSG00000021730.8	Hcn1	protein_coding
chr1	97974631	97978343	0.67	7.16e-11	5' UTR	ENSMUSG00000089782.1	Gm3531	processed_pseudogene
chr9	111438904	111440234	1.52	7.19e-11	Promoter (<=1kb)	ENSMUSG00000032500.10	Dclk3	protein_coding
chr8	109232668	109233644	2.12	7.22e-11	Intron (ENSMUST00000180524.7/ENSMUSG00000097393.8, intron 7 of 9)	ENSMUSG00000110528.1	Gm1943	processed_pseudogene
chr18	84030464	84031861	1.59	7.27e-11	Intron (ENSMUST00000060303.9/ENSMUSG00000046982.11, intron 1 of 1)	ENSMUSG00000117894.1	Gm50421	processed_pseudogene
chr1	56925926	56927555	4.12	7.4e-11	Intron (ENSMUST00000042857.13/ENSMUSG00000038331.15, intron 2 of 9)	ENSMUSG00000087022.4	9130024F11Rik	lncRNA
chr8	54723871	54725181	1.03	7.41e-11	5' UTR	ENSMUSG00000089719.1	Gm15758	lncRNA
chr3	107100697	107103137	0.86	7.46e-11	Promoter (<=1kb)	ENSMUSG00000040724.5	Kcna2	protein_coding
chr18	32376429	32379214	0.64	7.58e-11	Promoter (<=1kb)	ENSMUSG00000024381.16	Bin1	protein_coding
chr19	22138628	22139473	2.39	7.58e-11	Promoter (<=1kb)	ENSMUSG00000052387.16	Trpm3	protein_coding
chr3	60530699	60531659	3.14	7.7e-11	Exon (ENSMUST00000195839.5/ENSMUSG00000027763.13, exon 2 of 2)	ENSMUSG00000104235.1	Gm37589	TEC
chr13	40606093	40607330	1.26	7.95e-11	Promoter (<=1kb)	ENSMUSG00000114198.1	Gm47039	lncRNA
chr18	39086850	39088006	3.19	8.25e-11	Intron (ENSMUST00000148850.7/ENSMUSG00000118193.1, intron 2 of 5)	ENSMUSG00000086991.1	Gm15334	lncRNA
chr9	75681974	75685142	0.63	8.25e-11	Promoter (<=1kb)	ENSMUSG00000032181.7	Scg3	protein_coding
chr15	100573602	100574842	3.21	8.27e-11	Downstream (<1kb)	ENSMUSG00000098620.1	Gm27209	lncRNA
chr9	96865191	96866631	2.01	8.29e-11	Intron (ENSMUST00000112951.8/ENSMUSG00000043587.15, intron 1 of 6)	ENSMUSG00000043587.15	Pxylp1	protein_coding
chr11	69235107	69237058	0.85	8.54e-11	Promoter (<=1kb)	ENSMUSG00000020890.11	Gucy2e	protein_coding
chr3	130838746	130839556	2.9	8.57e-11	Exon (ENSMUST00000196438.2/ENSMUSG00000106095.2, exon 3 of 3)	ENSMUSG00000104984.1	Gm5982	processed_pseudogene
chr4	155305006	155306859	1.67	8.67e-11	Intron (ENSMUST00000103178.10/ENSMUSG00000029053.16, intron 1 of 14)	ENSMUSG00000098729.1	Gm27200	lncRNA
chrX	122396467	122398250	0.91	8.77e-11	Promoter (<=1kb)	ENSMUSG00000055733.6	Nap1l3	protein_coding
chr7	78574828	78580212	0.71	8.8e-11	Promoter (<=1kb)	ENSMUSG00000052629.5	Gm9885	lncRNA
chr7	35215360	35216178	1.02	8.86e-11	Promoter (<=1kb)	ENSMUSG00000001802.16	Lrp3	protein_coding
chr19	20344201	20345062	2.15	9.18e-11	Intron (ENSMUST00000235940.1/ENSMUSG00000094732.2, intron 1 of 8)	ENSMUSG00000094732.2	1500015L24Rik	lncRNA
chr2	118779070	118780791	0.88	9.2e-11	Promoter (<=1kb)	ENSMUSG00000040035.14	Disp2	protein_coding
chr7	99534430	99538867	0.68	9.25e-11	Promoter (<=1kb)	ENSMUSG00000018909.15	Arrb1	protein_coding
chr9	75609129	75611717	0.65	9.61e-11	Promoter (<=1kb)	ENSMUSG00000032186.15	Tmod2	protein_coding
chr10	27508842	27509683	3.93	9.7e-11	Intron (ENSMUST00000092639.11/ENSMUSG00000019899.17, intron 1 of 64)	ENSMUSG00000089050.1	Gm23353	snoRNA
chr5	72203028	72204074	1.13	9.79e-11	Promoter (<=1kb)	ENSMUSG00000046808.17	Atp10d	polymorphic_pseudogene
chr17	56241688	56242521	1.09	9.95e-11	Promoter (<=1kb)	ENSMUSG00000117172.1	A230051N06Rik	lncRNA
chr11	62645737	62646939	1.99	1.02e-10	Promoter (1-2kb)	ENSMUSG00000046417.14	Lrrc75a	protein_coding
chrX	155262048	155263077	1.28	1.03e-10	Promoter (<=1kb)	ENSMUSG00000025287.15	Acot9	protein_coding
chr12	79130278	79132088	0.77	1.05e-10	Promoter (<=1kb)	ENSMUSG00000021125.6	Arg2	protein_coding
chr16	67609711	67611737	1.27	1.07e-10	Intron (ENSMUST00000114292.7/ENSMUSG00000064115.13, intron 1 of 9)	ENSMUSG00000064115.13	Cadm2	protein_coding
chr4	150494968	150496646	2.13	1.08e-10	Intron (ENSMUST00000105682.8/ENSMUSG00000039852.17, intron 7 of 22)	ENSMUSG00000085213.1	Gm13091	lncRNA
chr1	79438679	79440479	1.1	1.09e-10	Promoter (<=1kb)	ENSMUSG00000050711.7	Scg2	protein_coding
chr6	99599243	99600795	1.39	1.09e-10	Intron (ENSMUST00000155466.1/ENSMUSG00000030068.4, intron 3 of 5)	ENSMUSG00000084547.1	Gm24936	misc_RNA
chr18	10705992	10707348	1.31	1.1e-10	Promoter (<=1kb)	ENSMUSG00000002475.16	Abhd3	protein_coding
chr3	51879709	51881264	1.32	1.11e-10	Intron (ENSMUST00000121440.3/ENSMUSG00000061143.15, intron 1 of 4)	ENSMUSG00000102620.1	Gm37675	TEC
chr4	97919930	97921094	2.02	1.11e-10	Intron (ENSMUST00000152023.7/ENSMUSG00000028565.18, intron 2 of 3)	ENSMUSG00000048747.14	E130114P18Rik	protein_coding
chr5	104108251	104114248	0.83	1.11e-10	Promoter (<=1kb)	ENSMUSG00000029309.7	Sparcl1	protein_coding
chr9	104776080	104777316	2.38	1.11e-10	Intron (ENSMUST00000098443.8/ENSMUSG00000032564.16, intron 5 of 5)	ENSMUSG00000088204.1	Gm23391	miRNA
chr6	92940027	92944049	1.01	1.12e-10	Promoter (<=1kb)	ENSMUSG00000030022.14	Adamts9	protein_coding
chr3	84256021	84261839	0.63	1.13e-10	5' UTR	ENSMUSG00000027993.16	Trim2	protein_coding
chr9	40685370	40687898	0.76	1.17e-10	Promoter (<=1kb)	ENSMUSG00000032024.10	Clmp	protein_coding
chrX	86191638	86192645	2.23	1.18e-10	Promoter (<=1kb)	ENSMUSG00000025056.4	Nr0b1	protein_coding
chr15	99787262	99788092	5.38	1.2e-10	Intron (ENSMUST00000109024.8/ENSMUSG00000023022.14, intron 6 of 7)	ENSMUSG00000023021.15	Cers5	protein_coding
chr16	3632231	3633239	1.87	1.2e-10	Downstream (2-3kb)	ENSMUSG00000118529.1	AC140982.1	processed_pseudogene
chr4	12981736	12983030	2.71	1.2e-10	3' UTR	ENSMUSG00000055963.12	Triqk	protein_coding
chr6	8947490	8953797	0.65	1.2e-10	Promoter (<=1kb)	ENSMUSG00000046178.3	Nxph1	protein_coding
chr16	21787376	21788311	1.28	1.23e-10	Promoter (<=1kb)	ENSMUSG00000022853.7	Ehhadh	protein_coding
chr5	113490034	113491937	0.82	1.23e-10	Promoter (<=1kb)	ENSMUSG00000063430.9	Wscd2	protein_coding
chr7	89632271	89633489	0.87	1.23e-10	Promoter (<=1kb)	ENSMUSG00000030621.17	Me3	protein_coding
chr3	84595002	84596560	2.14	1.24e-10	Promoter (1-2kb)	ENSMUSG00000047819.3	Tigd4	protein_coding
chr5	62706409	62707322	1.99	1.24e-10	Exon (ENSMUST00000076623.7/ENSMUSG00000037999.13, exon 8 of 33)	ENSMUSG00000105707.1	Gm43753	TEC
chr6	50596062	50597201	0.99	1.24e-10	Promoter (<=1kb)	ENSMUSG00000029828.4	4921507P07Rik	protein_coding
chr2	45095642	45117911	0.59	1.25e-10	Promoter (<=1kb)	ENSMUSG00000026872.18	Zeb2	protein_coding
chr11	50601495	50603636	1.59	1.28e-10	Promoter (<=1kb)	ENSMUSG00000036545.9	Adamts2	protein_coding
chr11	67611681	67612892	2.28	1.28e-10	Intron (ENSMUST00000108681.7/ENSMUSG00000033066.15, intron 2 of 13)	ENSMUSG00000087058.1	Gm12301	lncRNA
chr11	35544200	35545206	2.17	1.28e-10	Exon (ENSMUST00000069837.3/ENSMUSG00000056427.10, exon 6 of 36)	ENSMUSG00000065583.1	Mir218-2	miRNA
chr17	45522511	45523809	1.17	1.3e-10	Promoter (<=1kb)	ENSMUSG00000023949.7	Tcte1	protein_coding
chr19	3742814	3744934	0.73	1.31e-10	Promoter (<=1kb)	ENSMUSG00000117773.1	Gm50375	lncRNA
chr18	34246938	34250674	0.65	1.33e-10	5' UTR	ENSMUSG00000073607.2	Gm10548	transcribed_processed_pseudogene
chr3	85185909	85187523	1.48	1.34e-10	Intron (ENSMUST00000154148.7/ENSMUSG00000102805.5, intron 3 of 9)	ENSMUSG00000102703.1	Gm38313	TEC
chr4	32862244	32865024	0.99	1.34e-10	Intron (ENSMUST00000035719.10/ENSMUSG00000040183.13, intron 2 of 16)	ENSMUSG00000083565.1	Gm11941	processed_pseudogene
chr13	70841114	70842250	2.11	1.36e-10	Promoter (<=1kb)	ENSMUSG00000049538.14	Adamts16	protein_coding
chr4	45507684	45509375	1.64	1.36e-10	Intron (ENSMUST00000061986.11/ENSMUSG00000044813.15, intron 1 of 5)	ENSMUSG00000088892.1	Gm22518	miRNA
chr6	77724194	77725629	2.05	1.36e-10	Intron (ENSMUST00000160894.7/ENSMUSG00000063063.12, intron 4 of 19)	ENSMUSG00000108102.1	Gm44437	TEC
chr8	55025280	55027582	0.68	1.36e-10	Promoter (<=1kb)	ENSMUSG00000109927.1	Gm45264	TEC
chr5	26903991	26905743	0.86	1.38e-10	5' UTR	ENSMUSG00000080941.1	Gm16056	processed_pseudogene
chr1	153652764	153654148	1.04	1.39e-10	Promoter (<=1kb)	ENSMUSG00000042671.12	Rgs8	protein_coding
chr12	73996991	73998598	0.79	1.39e-10	Promoter (<=1kb)	ENSMUSG00000044912.11	Syt16	protein_coding
chr7	49161598	49164696	1.67	1.4e-10	Promoter (1-2kb)	ENSMUSG00000108950.1	9130015G15Rik	lncRNA
chr5	25099356	25101540	1.56	1.41e-10	Promoter (<=1kb)	ENSMUSG00000028944.14	Prkag2	protein_coding
chr7	46638111	46640668	0.75	1.43e-10	Promoter (<=1kb)	ENSMUSG00000030839.12	Sergef	protein_coding
chr9	31081915	31082488	3.08	1.44e-10	Promoter (<=1kb)	ENSMUSG00000097701.1	Gm17508	lncRNA
chr19	37531264	37532456	2.64	1.45e-10	Intron (ENSMUST00000238954.1/ENSMUSG00000053799.8, intron 1 of 22)	ENSMUSG00000053799.8	Exoc6	protein_coding
chr3	153481639	153482528	2.88	1.45e-10	Intron (ENSMUST00000200397.4/ENSMUSG00000052544.9, intron 2 of 4)	ENSMUSG00000104908.1	1700015C17Rik	lncRNA
chr7	107504359	107505413	5.48	1.46e-10	Intron (ENSMUST00000130414.7/ENSMUSG00000062542.11, intron 4 of 5)	ENSMUSG00000051041.8	Olfml1	protein_coding
chr12	105335862	105338090	0.83	1.48e-10	Promoter (1-2kb)	ENSMUSG00000097929.9	Tunar	protein_coding
chr7	91207781	91209660	1.56	1.51e-10	Intron (ENSMUST00000231777.2/ENSMUSG00000052572.19, intron 6 of 27)	ENSMUSG00000089271.1	Gm24552	snRNA
chr7	7135644	7136995	0.74	1.52e-10	Promoter (<=1kb)	ENSMUSG00000063535.7	Zfp773	protein_coding
chr2	93991802	93993421	1.47	1.53e-10	Intron (ENSMUST00000183110.1/ENSMUSG00000098004.1, intron 1 of 2)	ENSMUSG00000098004.1	Gm27027	protein_coding
chr1	191317233	191318623	0.84	1.55e-10	Promoter (<=1kb)	ENSMUSG00000037499.9	Nenf	protein_coding
chr6	89362763	89363780	1.08	1.55e-10	Promoter (<=1kb)	ENSMUSG00000030084.11	Plxna1	protein_coding
chr17	93198999	93204635	0.69	1.56e-10	Promoter (<=1kb)	ENSMUSG00000024256.7	Adcyap1	protein_coding
chr5	44537028	44540060	1.02	1.58e-10	Intron (ENSMUST00000199534.4/ENSMUSG00000039706.11, intron 3 of 8)	ENSMUSG00000106332.1	Gm43506	TEC
chr16	15723535	15724500	2.99	1.61e-10	Intron (ENSMUST00000023352.8/ENSMUSG00000022672.8, intron 39 of 85)	ENSMUSG00000116118.1	Gm49511	processed_pseudogene
chr11	47987307	47989660	0.79	1.67e-10	Promoter (<=1kb)	ENSMUSG00000020354.15	Sgcd	protein_coding
chr11	110416539	110417364	3.43	1.69e-10	Intron (ENSMUST00000020949.11/ENSMUSG00000020623.11, intron 1 of 11)	ENSMUSG00000020623.11	Map2k6	protein_coding
chr17	44613800	44614680	2.61	1.69e-10	Intron (ENSMUST00000162816.7/ENSMUSG00000039153.17, intron 5 of 5)	ENSMUSG00000070209.1	n-R5s27	rRNA
chr19	4099734	4102016	0.88	1.69e-10	Promoter (<=1kb)	ENSMUSG00000024851.14	Pitpnm1	protein_coding
chr4	17852365	17857293	0.61	1.69e-10	Promoter (<=1kb)	ENSMUSG00000028226.15	Mmp16	protein_coding
chr4	13780507	13783111	1.4	1.69e-10	Intron (ENSMUST00000006761.9/ENSMUSG00000006586.15, intron 1 of 10)	ENSMUSG00000006586.15	Runx1t1	protein_coding
chr4	97953568	97954613	1.99	1.72e-10	Intron (ENSMUST00000152023.7/ENSMUSG00000028565.18, intron 2 of 3)	ENSMUSG00000048747.14	E130114P18Rik	protein_coding
chr17	21565998	21568574	0.75	1.74e-10	Promoter (<=1kb)	ENSMUSG00000067931.6	Zfp948	protein_coding
chr9	49340679	49342058	2.58	1.76e-10	Promoter (<=1kb)	ENSMUSG00000032259.8	Drd2	protein_coding
chr10	112159584	112160617	1.62	1.79e-10	Promoter (<=1kb)	ENSMUSG00000112611.1	Glipr1l3	protein_coding
chr12	52698001	52702378	0.6	1.79e-10	Promoter (<=1kb)	ENSMUSG00000061603.8	Akap6	protein_coding
chr1	52952000	52953718	1.17	1.81e-10	5' UTR	ENSMUSG00000043629.12	1700019D03Rik	protein_coding
chr11	99243637	99244497	1.45	1.82e-10	Promoter (<=1kb)	ENSMUSG00000035849.14	Krt222	protein_coding
chr2	106780889	106783489	1.63	1.87e-10	Intron (ENSMUST00000111063.7/ENSMUSG00000016386.15, intron 3 of 6)	ENSMUSG00000105886.1	Gm22813	scaRNA
chr12	45466006	45467781	1.85	1.9e-10	Promoter (<=1kb)	ENSMUSG00000112054.1	Gm33680	lncRNA
chr18	51117138	51119219	1.55	1.9e-10	Promoter (<=1kb)	ENSMUSG00000073565.5	Prr16	protein_coding
chr3	63928666	63929757	0.83	1.9e-10	Promoter (<=1kb)	ENSMUSG00000048581.12	E130311K13Rik	protein_coding
chr1	120643319	120644549	1.61	1.97e-10	Intron (ENSMUST00000186982.2/ENSMUSG00000099957.4, intron 1 of 6)	ENSMUSG00000099957.4	2610027F03Rik	lncRNA
chr8	34215166	34216395	1.49	1.97e-10	Promoter (<=1kb)	ENSMUSG00000100605.1	Gm29243	lncRNA
chr3	20034207	20035887	1	2.01e-10	Promoter (<=1kb)	ENSMUSG00000027615.14	Hps3	protein_coding
chr19	5023173	5025150	0.64	2.05e-10	Promoter (<=1kb)	ENSMUSG00000024891.6	Slc29a2	protein_coding
chr13	97917969	97919349	1.8	2.1e-10	Intron (ENSMUST00000238746.1/ENSMUSG00000021662.11, intron 27 of 27)	ENSMUSG00000114474.1	Gm34388	lncRNA
chr18	58555463	58556504	1.29	2.1e-10	Promoter (<=1kb)	ENSMUSG00000024600.8	Slc27a6	protein_coding
chr4	46989278	46991325	1.18	2.12e-10	Promoter (<=1kb)	ENSMUSG00000039809.10	Gabbr2	protein_coding
chr5	140826827	140828869	1.83	2.12e-10	Promoter (1-2kb)	ENSMUSG00000000149.10	Gna12	protein_coding
chr15	25019143	25020420	1.69	2.13e-10	Intron (ENSMUST00000180955.1/ENSMUSG00000097452.2, intron 1 of 3)	ENSMUSG00000097452.2	Gm2824	lncRNA
chr2	38614556	38616090	1.36	2.13e-10	Intron (ENSMUST00000028083.5/ENSMUSG00000026750.6, intron 5 of 7)	ENSMUSG00000082931.1	Gm13586	processed_pseudogene
chr6	82938802	82939900	0.9	2.18e-10	Promoter (<=1kb)	ENSMUSG00000000627.15	Sema4f	protein_coding
chr19	37176919	37178728	1.15	2.23e-10	Promoter (<=1kb)	ENSMUSG00000092994.1	Gm23918	rRNA
chr3	76073749	76076525	0.75	2.26e-10	Promoter (<=1kb)	ENSMUSG00000034098.14	Fstl5	protein_coding
chr13	118713561	118715844	1.39	2.29e-10	Promoter (<=1kb)	ENSMUSG00000086709.1	Gm16263	lncRNA
chr15	50869305	50870434	1.04	2.32e-10	Intron (ENSMUST00000165201.8/ENSMUSG00000038679.16, intron 1 of 5)	ENSMUSG00000084458.1	Mir1907	miRNA
chr4	22356813	22358504	0.73	2.32e-10	Promoter (<=1kb)	ENSMUSG00000040410.14	Fbxl4	protein_coding
chr12	4132739	4134297	0.81	2.33e-10	Promoter (<=1kb)	ENSMUSG00000020654.15	Adcy3	protein_coding
chr10	30801615	30804145	0.62	2.35e-10	Promoter (<=1kb)	ENSMUSG00000039697.16	Ncoa7	protein_coding
chr4	133051611	133052902	3.67	2.35e-10	Intron (ENSMUST00000154646.7/ENSMUSG00000037692.14, intron 2 of 3)	ENSMUSG00000037692.14	Ahdc1	protein_coding
chrX	158040923	158044209	0.69	2.35e-10	Promoter (<=1kb)	ENSMUSG00000025658.16	Cnksr2	protein_coding
chr11	113500220	113501546	2.07	2.36e-10	Intron (ENSMUST00000071539.9/ENSMUSG00000041654.15, intron 4 of 9)	ENSMUSG00000078251.2	Gm16487	pseudogene
chr7	87583946	87587637	3.08	2.36e-10	Promoter (<=1kb)	ENSMUSG00000049583.15	Grm5	protein_coding
chr14	66909097	66912301	0.82	2.37e-10	Promoter (<=1kb)	ENSMUSG00000046204.14	Pnma2	protein_coding
chr7	18892134	18894610	0.97	2.37e-10	3' UTR	ENSMUSG00000074358.9	Ccdc61	protein_coding
chr2	112590912	112591958	1.9	2.39e-10	Intron (ENSMUST00000003705.11/ENSMUSG00000003604.14, intron 2 of 5)	ENSMUSG00000105420.1	Gm44374	miRNA
chr16	6479141	6480947	1.21	2.42e-10	Intron (ENSMUST00000230658.1/ENSMUSG00000008658.16, intron 2 of 11)	ENSMUSG00000101481.1	1700123O21Rik	lncRNA
chr3	144195103	144206532	0.68	2.42e-10	Promoter (<=1kb)	ENSMUSG00000028266.17	Lmo4	protein_coding
chr11	68954127	68955528	1.14	2.48e-10	Promoter (1-2kb)	ENSMUSG00000052921.13	Arhgef15	protein_coding
chr5	115234949	115236274	0.94	2.48e-10	Promoter (<=1kb)	ENSMUSG00000060152.14	Pop5	protein_coding
chr9	40438237	40440429	1.09	2.51e-10	Intron (ENSMUST00000045682.6/ENSMUSG00000040111.17, intron 1 of 19)	ENSMUSG00000111515.1	Gm5055	processed_pseudogene
chr5	124183676	124188409	0.63	2.52e-10	5' UTR	ENSMUSG00000089842.2	Pitpnm2os2	lncRNA
chr17	36256911	36258229	0.84	2.53e-10	Promoter (<=1kb)	ENSMUSG00000024446.13	Rpp21	protein_coding
chr18	58208390	58211336	0.9	2.56e-10	Promoter (<=1kb)	ENSMUSG00000024598.9	Fbn2	protein_coding
chr6	37215575	37216540	3.75	2.57e-10	Intron (ENSMUST00000101532.9/ENSMUSG00000038665.15, intron 1 of 33)	ENSMUSG00000038665.15	Dgki	protein_coding
chr13	109568498	109569697	1.61	2.67e-10	Intron (ENSMUST00000122041.7/ENSMUSG00000021699.17, intron 3 of 16)	ENSMUSG00000076946.2	Mir582	miRNA
chr9	32637651	32639045	4.91	2.67e-10	Promoter (1-2kb)	ENSMUSG00000032035.16	Ets1	protein_coding
chr8	70493180	70494701	1.76	2.71e-10	Promoter (<=1kb)	ENSMUSG00000007888.15	Crlf1	protein_coding
chr6	39573159	39575152	0.64	2.78e-10	Promoter (<=1kb)	ENSMUSG00000046947.12	Adck2	protein_coding
chr15	54919636	54921942	0.86	2.8e-10	5' UTR	ENSMUSG00000097286.2	Gm26684	lncRNA
chr13	45773101	45774329	1.45	2.82e-10	Intron (ENSMUST00000091628.10/ENSMUSG00000046876.16, intron 4 of 7)	ENSMUSG00000114131.1	Gm47460	lncRNA
chr4	83284030	83285530	0.91	2.82e-10	Promoter (<=1kb)	ENSMUSG00000096801.1	Gm23412	snRNA
chr17	17837233	17839238	0.85	2.84e-10	5' UTR	ENSMUSG00000065479.2	Mir125a	miRNA
chr4	136636906	136638147	1.4	2.84e-10	Promoter (1-2kb)	ENSMUSG00000103119.1	Gm37583	TEC
chr10	71280684	71282651	1.67	2.85e-10	Intron (ENSMUST00000020085.6/ENSMUSG00000019927.6, intron 1 of 6)	ENSMUSG00000019927.6	Ube2d1	protein_coding
chr7	105553377	105555368	0.69	2.85e-10	Promoter (<=1kb)	ENSMUSG00000037049.9	Smpd1	protein_coding
chr4	101717216	101718232	1.83	2.86e-10	Promoter (<=1kb)	ENSMUSG00000057722.17	Lepr	protein_coding
chr4	88717749	88719854	1.52	2.94e-10	Promoter (1-2kb)	ENSMUSG00000097078.1	Gm26566	protein_coding
chr2	25400439	25401066	2.1	2.95e-10	Promoter (1-2kb)	ENSMUSG00000015094.16	Npdc1	protein_coding
chr2	37981623	37983064	2.2	2.96e-10	3' UTR	ENSMUSG00000107586.1	Gm44283	TEC
chr5	111179224	111181269	1.36	2.99e-10	Intron (ENSMUST00000040111.9/ENSMUSG00000033209.17, intron 6 of 23)	ENSMUSG00000105027.1	Gm43676	TEC
chr3	34311790	34315300	1.1	3.06e-10	Intron (ENSMUST00000196793.4/ENSMUSG00000105265.4, intron 2 of 3)	ENSMUSG00000092196.2	Gm38505	lncRNA
chr6	3510062	3513210	0.75	3.08e-10	Intron (ENSMUST00000001412.16/ENSMUSG00000001376.17, intron 2 of 27)	ENSMUSG00000001376.17	Vps50	protein_coding
chr4	43405622	43408370	0.69	3.09e-10	5' UTR	ENSMUSG00000042788.12	Fam166b	protein_coding
chr10	11449824	11451170	2.18	3.13e-10	Intron (ENSMUST00000069106.4/ENSMUSG00000055493.4, intron 3 of 3)	ENSMUSG00000111949.1	Gm48679	processed_pseudogene
chr12	50624034	50624845	2.22	3.15e-10	Intron (ENSMUST00000002765.8/ENSMUSG00000002688.8, intron 1 of 18)	ENSMUSG00000002688.8	Prkd1	protein_coding
chr5	144760558	144762006	0.96	3.15e-10	Promoter (<=1kb)	ENSMUSG00000043388.8	Tmem130	protein_coding
chr8	102684864	102685879	1.69	3.15e-10	Intron (ENSMUST00000075190.4/ENSMUSG00000031673.6, intron 2 of 12)	ENSMUSG00000109997.1	9430099M06Rik	TEC
chr15	27922778	27925621	0.86	3.22e-10	Intron (ENSMUST00000090247.6/ENSMUSG00000022263.10, intron 1 of 56)	ENSMUSG00000115161.1	Gm20555	TEC
chr9	117191971	117192943	2.77	3.22e-10	Intron (ENSMUST00000111773.9/ENSMUSG00000039607.16, intron 1 of 14)	ENSMUSG00000079669.2	Gm17396	lncRNA
chr3	65657928	65659907	0.78	3.24e-10	Promoter (<=1kb)	ENSMUSG00000098944.1	Mir8120	miRNA
chr12	89376227	89377817	1.37	3.28e-10	Intron (ENSMUST00000190626.6/ENSMUSG00000066392.12, intron 7 of 18)	ENSMUSG00000080680.1	Gm23989	miRNA
chr4	154625385	154628371	1.07	3.3e-10	Intron (ENSMUST00000030902.12/ENSMUSG00000039410.16, intron 1 of 16)	ENSMUSG00000039410.16	Prdm16	protein_coding
chr13	67080487	67082090	1.02	3.31e-10	5' UTR	ENSMUSG00000114603.1	Gm17938	processed_pseudogene
chr13	104863241	104864127	1.45	3.31e-10	Promoter (<=1kb)	ENSMUSG00000042655.5	Shisal2b	protein_coding
chr2	36201622	36204619	0.77	3.31e-10	Promoter (<=1kb)	ENSMUSG00000085141.1	Gm13429	lncRNA
chr10	122911590	122913797	1.15	3.32e-10	Intron (ENSMUST00000161487.7/ENSMUSG00000034613.12, intron 8 of 8)	ENSMUSG00000065406.3	Mirlet7i	miRNA
chr14	61036686	61038710	1.01	3.33e-10	Promoter (<=1kb)	ENSMUSG00000115627.1	Gm41168	lncRNA
chr14	27875954	27876929	3.19	3.42e-10	Promoter (<=1kb)	ENSMUSG00000109849.1	Gm45645	lncRNA
chr1	87708791	87710408	1.66	3.44e-10	Exon (ENSMUST00000169754.7/ENSMUSG00000026288.14, exon 21 of 27)	ENSMUSG00000026289.15	Atg16l1	protein_coding
chr11	22617309	22618180	2.05	3.48e-10	Promoter (<=1kb)	ENSMUSG00000086256.1	Gm12052	lncRNA
chr1	93685058	93687576	0.62	3.5e-10	Promoter (<=1kb)	ENSMUSG00000026278.14	Bok	protein_coding
chr16	17146701	17148417	1.04	3.59e-10	Promoter (<=1kb)	ENSMUSG00000022768.17	Ccdc116	protein_coding
chr10	73821394	73822478	1.55	3.62e-10	5' UTR	ENSMUSG00000093548.1	Gm6407	processed_pseudogene
chr4	23513720	23514616	1.6	3.62e-10	Downstream (2-3kb)	ENSMUSG00000082876.1	Gm11889	processed_pseudogene
chr10	110372198	110373924	1.6	3.67e-10	Intron (ENSMUST00000239301.1/ENSMUSG00000020181.18, intron 1 of 40)	ENSMUSG00000112548.1	Gm47338	TEC
chr6	22180178	22180973	3.06	3.72e-10	Intron (ENSMUST00000115383.8/ENSMUSG00000062980.15, intron 15 of 21)	ENSMUSG00000106736.1	Gm42573	processed_pseudogene
chr14	24213921	24215121	2.31	3.75e-10	Intron (ENSMUST00000073687.12/ENSMUSG00000021782.14, intron 1 of 30)	ENSMUSG00000091079.1	Gm17105	lncRNA
chr9	86878746	86881297	0.68	3.79e-10	Promoter (<=1kb)	ENSMUSG00000033419.16	Snap91	protein_coding
chr10	125387630	125390204	0.75	3.83e-10	Promoter (<=1kb)	ENSMUSG00000020102.15	Slc16a7	protein_coding
chr5	44593589	44594201	5.71	3.83e-10	Exon (ENSMUST00000199471.4/ENSMUSG00000039706.11, exon 1 of 6)	ENSMUSG00000105648.1	Gm43505	TEC
chr5	8366659	8368480	0.69	3.84e-10	Promoter (<=1kb)	ENSMUSG00000040537.17	Adam22	protein_coding
chr3	107516649	107518463	0.93	3.88e-10	Promoter (<=1kb)	ENSMUSG00000027894.14	Slc6a17	protein_coding
chrX	135035594	135036386	2.32	3.92e-10	Exon (ENSMUST00000153610.7/ENSMUSG00000089759.7, exon 1 of 3)	ENSMUSG00000089759.7	3632454L22Rik	lncRNA
chr19	7611833	7612828	1.49	3.93e-10	Promoter (<=1kb)	ENSMUSG00000024973.16	Plaat5	protein_coding
chr7	84749296	84750276	1.08	3.93e-10	Intron (ENSMUST00000129059.2/ENSMUSG00000085236.3, intron 2 of 4)	ENSMUSG00000092429.1	Gm18958	unprocessed_pseudogene
chr15	86109469	86110322	4.37	3.96e-10	Intron (ENSMUST00000088931.9/ENSMUSG00000035900.18, intron 3 of 18)	ENSMUSG00000089680.1	Gm15722	lncRNA
chr1	193367584	193370960	0.65	3.99e-10	Promoter (<=1kb)	ENSMUSG00000016179.11	Camk1g	protein_coding
chr17	57086683	57088154	0.76	3.99e-10	Promoter (<=1kb)	ENSMUSG00000062591.5	Tubb4a	protein_coding
chr13	23463562	23466029	0.94	4.05e-10	Promoter (<=1kb)	ENSMUSG00000000706.16	Btn1a1	protein_coding
chr12	30372634	30373601	1.01	4.07e-10	Promoter (<=1kb)	ENSMUSG00000020672.14	Sntg2	protein_coding
chr5	21185720	21187223	0.87	4.07e-10	Promoter (<=1kb)	ENSMUSG00000039934.12	Gsap	protein_coding
chr18	69196475	69199268	0.82	4.23e-10	Promoter (<=1kb)	ENSMUSG00000117889.1	A730085E03Rik	lncRNA
chr6	83170958	83173155	1.77	4.28e-10	Promoter (<=1kb)	ENSMUSG00000085782.2	Gm15624	lncRNA
chr1	56919095	56921446	1.7	4.38e-10	Intron (ENSMUST00000042857.13/ENSMUSG00000038331.15, intron 2 of 9)	ENSMUSG00000087022.4	9130024F11Rik	lncRNA
chr12	37880085	37881816	0.88	4.47e-10	5' UTR	ENSMUSG00000113154.1	Gm48713	TEC
chr2	11499624	11503855	0.7	4.47e-10	5' UTR	ENSMUSG00000102329.1	Gm10851	lncRNA
chr2	153224447	153226019	0.92	4.47e-10	Promoter (<=1kb)	ENSMUSG00000074671.6	Tspyl3	protein_coding
chr7	98177049	98178807	0.94	4.49e-10	Promoter (<=1kb)	ENSMUSG00000035547.14	Capn5	protein_coding
chr5	111140871	111142479	1.79	4.58e-10	Intron (ENSMUST00000040111.9/ENSMUSG00000033209.17, intron 5 of 23)	ENSMUSG00000106153.1	Gm43677	TEC
chr12	99626947	99628581	0.94	4.62e-10	Promoter (<=1kb)	ENSMUSG00000100211.1	1700064M15Rik	lncRNA
chr1	86017936	86018983	1.2	4.63e-10	Promoter (1-2kb)	ENSMUSG00000026226.16	Spata3	protein_coding
chr7	19165051	19166693	1.55	4.72e-10	Promoter (<=1kb)	ENSMUSG00000030406.7	Gipr	protein_coding
chr3	127498015	127499849	0.77	4.83e-10	Promoter (<=1kb)	ENSMUSG00000032826.19	Ank2	protein_coding
chr2	27141913	27142969	1.78	4.92e-10	Promoter (<=1kb)	ENSMUSG00000009216.7	Fam163b	protein_coding
chr1	24248441	24249256	1.81	4.94e-10	Intron (ENSMUST00000054588.14/ENSMUSG00000026147.16, intron 37 of 37)	ENSMUSG00000026147.16	Col9a1	protein_coding
chr3	66083347	66084308	5.4	5.01e-10	Intron (ENSMUST00000029419.7/ENSMUSG00000027831.9, intron 12 of 13)	ENSMUSG00000104189.1	Gm37822	TEC
chr1	164704432	164705408	1.58	5.08e-10	Intron (ENSMUST00000194720.1/ENSMUSG00000102761.1, intron 1 of 2)	ENSMUSG00000102897.1	Gm37853	lncRNA
chr18	20744483	20747147	0.68	5.21e-10	Promoter (<=1kb)	ENSMUSG00000056124.5	B4galt6	protein_coding
chr2	144599755	144600801	0.8	5.27e-10	Promoter (<=1kb)	ENSMUSG00000027430.12	Dtd1	protein_coding
chr10	5194124	5195348	1	5.31e-10	5' UTR	ENSMUSG00000111890.1	Gm48836	processed_pseudogene
chr17	67352287	67355367	0.86	5.31e-10	Promoter (<=1kb)	ENSMUSG00000033278.10	Ptprm	protein_coding
chr5	71657037	71658644	1.56	5.31e-10	Promoter (<=1kb)	ENSMUSG00000029211.11	Gabra4	protein_coding
chr6	48742145	48743303	1.91	5.31e-10	Promoter (<=1kb)	ENSMUSG00000044867.5	Gimap1os	lncRNA
chr8	83747491	83748606	1.27	5.31e-10	Promoter (<=1kb)	ENSMUSG00000110570.1	Gm45778	processed_pseudogene
chr18	36347931	36349550	0.82	5.33e-10	5' UTR	ENSMUSG00000046727.13	Cystm1	protein_coding
chr12	30308160	30309289	2.88	5.34e-10	Intron (ENSMUST00000142046.7/ENSMUSG00000020672.14, intron 2 of 16)	ENSMUSG00000020672.14	Sntg2	protein_coding
chr5	90890593	90891658	1.47	5.4e-10	Promoter (<=1kb)	ENSMUSG00000029380.11	Cxcl1	protein_coding
chr8	106137834	106138691	1.98	5.41e-10	Promoter (<=1kb)	ENSMUSG00000084128.10	Esrp2	protein_coding
chr2	62331819	62332799	3.05	5.5e-10	3' UTR	ENSMUSG00000087518.1	Gm13561	lncRNA
chr8	45998957	46000997	0.66	5.54e-10	Promoter (<=1kb)	ENSMUSG00000031637.13	Lrp2bp	protein_coding
chr6	99012819	99015020	1.5	5.6e-10	Intron (ENSMUST00000113326.8/ENSMUSG00000030067.17, intron 6 of 17)	ENSMUSG00000105902.1	Gm49348	miRNA
chr11	55097284	55098890	0.84	5.67e-10	Promoter (<=1kb)	ENSMUSG00000000594.7	Gm2a	protein_coding
chr15	25026051	25028239	0.97	5.73e-10	Promoter (<=1kb)	ENSMUSG00000097452.2	Gm2824	lncRNA
chr2	156490089	156491048	3.5	5.73e-10	Intron (ENSMUST00000103137.9/ENSMUSG00000027624.20, intron 2 of 22)	ENSMUSG00000085524.1	Gm14224	lncRNA
chr4	88157385	88158321	2.01	5.75e-10	Intron (ENSMUST00000097992.9/ENSMUSG00000038368.16, intron 5 of 43)	ENSMUSG00000082597.1	Gm12645	processed_pseudogene
chr19	53704725	53705780	1.15	5.84e-10	Intron (ENSMUST00000164202.8/ENSMUSG00000043639.15, intron 1 of 13)	ENSMUSG00000043639.15	Rbm20	protein_coding
chr11	22511885	22513658	0.63	6.04e-10	Promoter (<=1kb)	ENSMUSG00000049904.7	Tmem17	protein_coding
chr4	33497825	33499305	1.88	6.07e-10	Exon (ENSMUST00000108153.8/ENSMUSG00000028274.17, exon 15 of 16)	ENSMUSG00000081206.1	Gm11935	processed_pseudogene
chr14	55114179	55117460	0.62	6.18e-10	Promoter (<=1kb)	ENSMUSG00000022208.12	Jph4	protein_coding
chr12	102948210	102950920	0.61	6.22e-10	Promoter (<=1kb)	ENSMUSG00000021198.16	Unc79	protein_coding
chr18	31316086	31317726	1.06	6.24e-10	Promoter (<=1kb)	ENSMUSG00000057455.12	Rit2	protein_coding
chr10	85458262	85459571	2.33	6.26e-10	Intron (ENSMUST00000105307.7/ENSMUSG00000020042.15, intron 1 of 16)	ENSMUSG00000020042.15	Btbd11	protein_coding
chr8	84944328	84947245	0.99	6.42e-10	Promoter (<=1kb)	ENSMUSG00000048617.16	Rtbdn	protein_coding
chr1	160579121	160580045	2.27	6.51e-10	Promoter (1-2kb)	ENSMUSG00000118401.1	Gpr52	protein_coding
chr15	23451942	23452669	2.68	6.51e-10	Intron (ENSMUST00000164787.7/ENSMUSG00000040420.15, intron 10 of 11)	ENSMUSG00000115193.1	Gm6533	processed_pseudogene
chr2	91581148	91581852	6.27	6.58e-10	Exon (ENSMUST00000111338.9/ENSMUSG00000040549.16, exon 24 of 44)	ENSMUSG00000077221.1	Snord67	snoRNA
chr8	10412583	10414448	1.78	6.62e-10	Exon (ENSMUST00000208309.1/ENSMUSG00000039057.11, exon 16 of 17)	ENSMUSG00000039057.11	Myo16	protein_coding
chr17	8523523	8526357	0.65	6.66e-10	Promoter (<=1kb)	ENSMUSG00000023868.17	Pde10a	protein_coding
chr13	74008843	74011062	0.77	6.67e-10	Promoter (<=1kb)	ENSMUSG00000021573.15	Tppp	protein_coding
chr3	119154312	119155671	1.01	6.8e-10	Intron (ENSMUST00000039177.11/ENSMUSG00000033308.16, intron 16 of 22)	ENSMUSG00000106542.1	Gm43410	TEC
chr1	172561956	172563825	0.91	6.87e-10	3' UTR	ENSMUSG00000085184.9	4933439K11Rik	lncRNA
chr9	53915774	53916842	1.52	7.16e-10	Intron (ENSMUST00000215313.1/ENSMUSG00000041986.16, intron 8 of 8)	ENSMUSG00000059830.3	Gm16380	processed_pseudogene
chr15	100914326	100915371	1.52	7.19e-10	Intron (ENSMUST00000201484.3/ENSMUSG00000023033.14, intron 2 of 2)	ENSMUSG00000023033.14	Scn8a	protein_coding
chr18	43633128	43634101	2.75	7.28e-10	Intron (ENSMUST00000082254.7/ENSMUSG00000024502.10, intron 1 of 21)	ENSMUSG00000024502.10	Jakmip2	protein_coding
chr13	13783636	13786088	0.96	7.39e-10	Promoter (<=1kb)	ENSMUSG00000021303.14	Gng4	protein_coding
chr17	87473171	87475190	0.96	7.4e-10	Promoter (<=1kb)	ENSMUSG00000117486.1	Gm30938	lncRNA
chr5	122706834	122708496	0.68	7.4e-10	Promoter (<=1kb)	ENSMUSG00000029470.15	P2rx4	protein_coding
chr2	16355080	16358344	0.83	7.43e-10	Promoter (<=1kb)	ENSMUSG00000026748.13	Plxdc2	protein_coding
chr10	42017767	42019055	1.03	7.45e-10	Promoter (<=1kb)	ENSMUSG00000071324.11	Armc2	protein_coding
chr3	149357796	149358952	1.5	7.48e-10	Intron (ENSMUST00000199007.4/ENSMUSG00000106515.4, intron 2 of 3)	ENSMUSG00000089269.1	Gm26468	snRNA
chr7	4842127	4845260	0.9	7.65e-10	Promoter (<=1kb)	ENSMUSG00000053550.13	Shisa7	protein_coding
chr11	75169931	75170898	1.64	7.66e-10	Promoter (<=1kb)	ENSMUSG00000043099.4	Hic1	protein_coding
chrX	162641883	162643885	1.04	7.71e-10	Promoter (<=1kb)	ENSMUSG00000040855.15	Reps2	protein_coding
chr13	107072482	107073856	1.04	7.79e-10	Intron (ENSMUST00000224811.1/ENSMUSG00000114311.1, intron 1 of 1)	ENSMUSG00000114311.1	Gm31452	lncRNA
chr2	34056648	34057550	2.11	7.81e-10	Intron (ENSMUST00000134921.1/ENSMUSG00000087461.2, intron 1 of 3)	ENSMUSG00000087461.2	C230014O12Rik	lncRNA
chr18	44660550	44662915	0.85	7.84e-10	Promoter (<=1kb)	ENSMUSG00000097610.2	A930012L18Rik	lncRNA
chr12	36316863	36317787	1.44	7.86e-10	3' UTR	ENSMUSG00000036169.6	Sostdc1	protein_coding
chr5	148927495	148929639	0.6	7.9e-10	Promoter (<=1kb)	ENSMUSG00000041298.15	Katnal1	protein_coding
chr12	73731944	73732807	5.36	7.95e-10	Intron (ENSMUST00000221153.1/ENSMUSG00000021108.18, intron 11 of 14)	ENSMUSG00000113321.1	Gm8075	lncRNA
chr15	99644103	99645683	1.33	7.97e-10	Intron (ENSMUST00000171702.7/ENSMUSG00000023015.14, intron 1 of 17)	ENSMUSG00000023015.14	Racgap1	protein_coding
chr16	34467751	34470337	1.69	7.99e-10	Intron (ENSMUST00000114961.7/ENSMUSG00000061751.16, intron 1 of 36)	ENSMUSG00000061751.16	Kalrn	protein_coding
chr8	107957246	107959221	1.74	8.1e-10	Intron (ENSMUST00000220518.1/ENSMUSG00000038872.10, intron 1 of 15)	ENSMUSG00000038872.10	Zfhx3	protein_coding
chr12	36154269	36158911	0.59	8.11e-10	Promoter (<=1kb)	ENSMUSG00000020547.5	Bzw2	protein_coding
chr17	69968277	69971155	0.91	8.16e-10	Promoter (<=1kb)	ENSMUSG00000003279.17	Dlgap1	protein_coding
chr14	55105174	55106858	0.85	8.27e-10	Promoter (<=1kb)	ENSMUSG00000040701.16	Ap1g2	protein_coding
chr4	102238870	102241300	1.25	8.28e-10	Intron (ENSMUST00000106911.7/ENSMUSG00000028525.16, intron 3 of 16)	ENSMUSG00000028525.16	Pde4b	protein_coding
chr7	83548560	83550574	0.89	8.4e-10	Promoter (<=1kb)	ENSMUSG00000094841.2	Gm10610	lncRNA
chr3	120728868	120731634	1.16	8.41e-10	Intron (ENSMUST00000182124.7/ENSMUSG00000098097.7, intron 3 of 11)	ENSMUSG00000105207.1	Gm42927	processed_pseudogene
chr18	72234971	72235926	2.51	8.42e-10	Intron (ENSMUST00000114943.10/ENSMUSG00000060534.16, intron 1 of 28)	ENSMUSG00000060534.16	Dcc	protein_coding
chr11	63131126	63133633	1.36	8.44e-10	5' UTR	ENSMUSG00000018217.12	Pmp22	protein_coding
chr10	122044352	122048257	0.66	8.46e-10	Promoter (<=1kb)	ENSMUSG00000020121.15	Srgap1	protein_coding
chr14	24003064	24005283	0.85	8.51e-10	Promoter (<=1kb)	ENSMUSG00000114953.1	4930519K11Rik	lncRNA
chr8	95533582	95534583	1.16	8.51e-10	Promoter (<=1kb)	ENSMUSG00000036598.4	Ccdc113	protein_coding
chr7	105481057	105482786	1.02	8.58e-10	Promoter (<=1kb)	ENSMUSG00000037060.3	Cavin3	protein_coding
chr5	23224702	23225526	1.63	8.84e-10	Promoter (<=1kb)	ENSMUSG00000104866.1	Gm42948	lncRNA
chr9	121402769	121404969	0.68	8.84e-10	5' UTR	ENSMUSG00000110738.1	Gm47092	TEC
chr10	66132137	66132940	2.6	9.02e-10	Intron (ENSMUST00000189619.1/ENSMUSG00000100000.6, intron 3 of 3)	ENSMUSG00000112210.1	4930407I19Rik	lncRNA
chr6	144180451	144181955	1.16	9.03e-10	Intron (ENSMUST00000038815.13/ENSMUSG00000041540.16, intron 1 of 14)	ENSMUSG00000087302.1	Sox5os1	lncRNA
chr5	114089774	114091998	0.66	9.08e-10	Promoter (<=1kb)	ENSMUSG00000042078.14	Svop	protein_coding
chr18	67196865	67197601	4.71	9.16e-10	Intron (ENSMUST00000025402.14/ENSMUSG00000024524.17, intron 5 of 11)	ENSMUSG00000109901.2	Chmp1b	protein_coding
chrX	140664339	140666151	1.04	9.16e-10	Promoter (<=1kb)	ENSMUSG00000000266.11	Mid2	protein_coding
chr17	75013729	75014587	5.22	9.18e-10	Intron (ENSMUST00000234490.1/ENSMUSG00000001870.16, intron 2 of 34)	ENSMUSG00000001870.16	Ltbp1	protein_coding
chr10	110242073	110242862	2.33	9.22e-10	Intron (ENSMUST00000239301.1/ENSMUSG00000020181.18, intron 2 of 40)	ENSMUSG00000112595.1	Gm47340	processed_pseudogene
chr16	70568859	70569224	4.27	9.27e-10	3' UTR	ENSMUSG00000116792.1	D16Ertd519e	lncRNA
chr16	67616865	67621523	0.7	9.37e-10	Promoter (<=1kb)	ENSMUSG00000064115.13	Cadm2	protein_coding
chr13	20537933	20538872	2.6	9.39e-10	Intron (ENSMUST00000072519.6/ENSMUSG00000041112.17, intron 16 of 21)	ENSMUSG00000113557.1	Gm47657	TEC
chr9	20744414	20746888	0.78	9.39e-10	Promoter (<=1kb)	ENSMUSG00000032172.8	Olfm2	protein_coding
chr2	28098376	28099730	1.12	9.41e-10	Intron (ENSMUST00000126140.7/ENSMUSG00000086425.7, intron 1 of 7)	ENSMUSG00000086425.7	F730016J06Rik	lncRNA
chr14	70553914	70555620	1.09	9.42e-10	Promoter (1-2kb)	ENSMUSG00000022096.14	Hr	protein_coding
chr17	55444894	55448057	0.59	9.42e-10	Promoter (<=1kb)	ENSMUSG00000024172.10	St6gal2	protein_coding
chr2	75244087	75246684	1.06	9.42e-10	Intron (ENSMUST00000230629.1/ENSMUSG00000100303.3, intron 2 of 6)	ENSMUSG00000075276.5	Gm13653	processed_pseudogene
chr13	31627911	31631036	1.69	9.45e-10	Promoter (1-2kb)	ENSMUSG00000098266.1	Gm27516	miRNA
chr14	34200154	34201970	0.96	9.5e-10	Promoter (<=1kb)	ENSMUSG00000071531.3	Gprin2	protein_coding
chr12	5415660	5416722	1.63	9.65e-10	Exon (ENSMUST00000037953.6/ENSMUSG00000037735.7, exon 2 of 2)	ENSMUSG00000037735.7	2810032G03Rik	lncRNA
chr15	30740186	30741305	1.81	9.73e-10	Intron (ENSMUST00000081728.6/ENSMUSG00000022240.10, intron 9 of 22)	ENSMUSG00000115337.1	4930570B17Rik	lncRNA
chr2	45355913	45357484	1.37	9.79e-10	Promoter (<=1kb)	ENSMUSG00000085591.1	Gm13479	lncRNA
chr12	79005538	79008025	0.66	9.86e-10	Promoter (<=1kb)	ENSMUSG00000046157.13	Tmem229b	protein_coding
chr17	8339466	8343252	0.69	9.86e-10	5' UTR	ENSMUSG00000055945.8	Prr18	protein_coding
chr14	117894969	117896026	2.07	1e-09	Intron (ENSMUST00000088483.9/ENSMUSG00000058571.11, intron 7 of 9)	ENSMUSG00000098648.1	Mir6239	miRNA
chr3	124319946	124322559	0.6	1e-09	Promoter (<=1kb)	ENSMUSG00000044528.5	Tram1l1	protein_coding
chr11	98550624	98551875	0.94	1.01e-09	Promoter (<=1kb)	ENSMUSG00000017195.15	Zpbp2	protein_coding
chr2	30929297	30930246	1.51	1.01e-09	Promoter (<=1kb)	ENSMUSG00000050737.13	Ptges	protein_coding
chr7	44588182	44590601	0.92	1.02e-09	Promoter (<=1kb)	ENSMUSG00000109491.1	Gm15396	lncRNA
chr18	16681571	16682874	2.05	1.04e-09	Intron (ENSMUST00000025166.13/ENSMUSG00000024304.14, intron 2 of 15)	ENSMUSG00000085575.1	Gm15485	lncRNA
chr5	36528562	36531004	0.64	1.04e-09	5' UTR	ENSMUSG00000050677.2	Ccdc96	protein_coding
chr17	27027470	27029069	0.59	1.06e-09	Promoter (<=1kb)	ENSMUSG00000057789.14	Bak1	protein_coding
chr4	49058396	49061870	0.7	1.06e-09	Promoter (<=1kb)	ENSMUSG00000063446.4	Plppr1	protein_coding
chr5	142761148	142763378	1.14	1.07e-09	Exon (ENSMUST00000152247.7/ENSMUSG00000039477.16, exon 10 of 25)	ENSMUSG00000039477.16	Tnrc18	protein_coding
chr8	124616633	124618263	1.13	1.1e-09	Exon (ENSMUST00000093033.5/ENSMUSG00000031981.7, exon 19 of 20)	ENSMUSG00000031981.7	Capn9	protein_coding
chr2	152950638	152952534	0.72	1.12e-09	Promoter (<=1kb)	ENSMUSG00000042662.16	Dusp15	protein_coding
chr7	91089330	91090016	4.7	1.12e-09	Intron (ENSMUST00000231777.2/ENSMUSG00000052572.19, intron 6 of 27)	ENSMUSG00000098805.1	Gm27470	misc_RNA
chr15	27954970	27956149	3.09	1.14e-09	Intron (ENSMUST00000090247.6/ENSMUSG00000022263.10, intron 1 of 56)	ENSMUSG00000022263.10	Trio	protein_coding
chr1	176921751	176923877	1.16	1.17e-09	Intron (ENSMUST00000133305.7/ENSMUSG00000026504.17, intron 14 of 16)	ENSMUSG00000087082.1	Gm15423	lncRNA
chr16	37383815	37385535	0.88	1.17e-09	Promoter (<=1kb)	ENSMUSG00000022829.14	Stxbp5l	protein_coding
chr16	22844050	22845074	0.94	1.17e-09	5' UTR	ENSMUSG00000004462.7	Tbccd1	protein_coding
chr18	38209091	38213317	0.62	1.17e-09	Promoter (<=1kb)	ENSMUSG00000051375.15	Pcdh1	protein_coding
chr18	32816389	32817439	1.44	1.19e-09	Promoter (1-2kb)	ENSMUSG00000024379.4	Tslp	protein_coding
chr1	167269645	167271501	0.9	1.2e-09	Intron (ENSMUST00000053686.8/ENSMUSG00000026558.13, intron 1 of 6)	ENSMUSG00000102909.1	Gm2453	lncRNA
chr3	82137762	82138971	2.8	1.2e-09	Intron (ENSMUST00000193924.5/ENSMUSG00000033910.13, intron 1 of 8)	ENSMUSG00000033910.13	Gucy1a1	protein_coding
chr9	41228064	41230196	0.69	1.21e-09	Promoter (<=1kb)	ENSMUSG00000111308.1	Gm48710	TEC
chr5	65080011	65080520	2.56	1.23e-09	Exon (ENSMUST00000203664.1/ENSMUSG00000037913.12, exon 2 of 8)	ENSMUSG00000037913.12	Tmem156	protein_coding
chr18	75554444	75555411	2.03	1.24e-09	Intron (ENSMUST00000165559.2/ENSMUSG00000052928.9, intron 7 of 11)	ENSMUSG00000097712.1	Gm10532	lncRNA
chr10	61736269	61737616	1.79	1.26e-09	3' UTR	ENSMUSG00000020085.15	Aifm2	protein_coding
chr16	18126698	18127531	1.4	1.26e-09	Promoter (<=1kb)	ENSMUSG00000043811.5	Rtn4r	protein_coding
chr1	71614495	71615544	1.85	1.28e-09	Exon (ENSMUST00000188894.6/ENSMUSG00000026193.15, exon 24 of 45)	ENSMUSG00000073652.10	Apol7d	lncRNA
chr13	18743613	18744610	1.43	1.28e-09	Intron (ENSMUST00000222269.1/ENSMUSG00000041236.8, intron 3 of 4)	ENSMUSG00000041236.8	Vps41	protein_coding
chr1	42673132	42674093	5.63	1.3e-09	Intron (ENSMUST00000181660.7/ENSMUSG00000060424.14, intron 1 of 3)	ENSMUSG00000060424.14	Pantr1	lncRNA
chr2	9351800	9353052	2.63	1.3e-09	Promoter (<=1kb)	ENSMUSG00000079604.9	Gm13219	lncRNA
chr12	112434890	112436284	1.21	1.35e-09	Promoter (<=1kb)	ENSMUSG00000113189.1	B020018J22Rik	lncRNA
chr15	39856808	39857680	1.41	1.35e-09	Promoter (<=1kb)	ENSMUSG00000022304.13	Dpys	protein_coding
chr17	32113542	32114693	1.52	1.35e-09	Promoter (<=1kb)	ENSMUSG00000097305.2	Gm17276	lncRNA
chr17	11962722	11963439	1.47	1.36e-09	Intron (ENSMUST00000191124.6/ENSMUSG00000023826.16, intron 9 of 11)	ENSMUSG00000023827.8	Agpat4	protein_coding
chr4	15880695	15881945	1.62	1.36e-09	Promoter (<=1kb)	ENSMUSG00000028222.2	Calb1	protein_coding
chr2	130468596	130470575	1.27	1.37e-09	Intron (ENSMUST00000028769.13/ENSMUSG00000027303.18, intron 1 of 20)	ENSMUSG00000027303.18	Ptpra	protein_coding
chr3	30855646	30856483	1.76	1.37e-09	Promoter (<=1kb)	ENSMUSG00000037661.14	Gpr160	protein_coding
chr13	43108727	43109631	6.11	1.38e-09	Intron (ENSMUST00000128646.7/ENSMUSG00000054728.17, intron 9 of 13)	ENSMUSG00000087202.1	Gm15813	lncRNA
chr14	64135729	64138021	1.08	1.38e-09	Intron (ENSMUST00000067927.8/ENSMUSG00000054733.9, intron 10 of 10)	ENSMUSG00000114284.1	9630015K15Rik	lncRNA
chr2	75988294	75989987	1.07	1.38e-09	3' UTR	ENSMUSG00000075271.4	Ttc30a1	protein_coding
chr3	130180137	130181691	1.03	1.38e-09	5' UTR	ENSMUSG00000065788.1	Gm22682	snRNA
chr13	109278379	109279107	3.6	1.39e-09	Intron (ENSMUST00000122041.7/ENSMUSG00000021699.17, intron 3 of 16)	ENSMUSG00000076946.2	Mir582	miRNA
chr1	130877973	130878978	1.28	1.4e-09	Exon (ENSMUST00000038829.6/ENSMUSG00000042474.6, exon 6 of 8)	ENSMUSG00000026420.16	Il24	protein_coding
chr1	56981529	56982508	5.18	1.48e-09	Intron (ENSMUST00000185204.1/ENSMUSG00000087022.4, intron 1 of 4)	ENSMUSG00000038331.15	Satb2	protein_coding
chr14	34822666	34823777	1.46	1.48e-09	Exon (ENSMUST00000043349.6/ENSMUSG00000041078.7, exon 2 of 16)	ENSMUSG00000041078.7	Grid1	protein_coding
chr17	37211107	37211865	2.56	1.48e-09	Promoter (1-2kb)	ENSMUSG00000049561.9	Olfr95	protein_coding
chr9	34818059	34818866	2.83	1.48e-09	Intron (ENSMUST00000115148.8/ENSMUSG00000032036.15, intron 2 of 16)	ENSMUSG00000053889.5	Kirrel3os	lncRNA
chr10	60826267	60827767	1.18	1.49e-09	Intron (ENSMUST00000077925.6/ENSMUSG00000020099.8, intron 1 of 16)	ENSMUSG00000020099.8	Unc5b	protein_coding
chr19	32102419	32103240	1.9	1.49e-09	5' UTR	ENSMUSG00000024887.10	Asah2	protein_coding
chr18	12333611	12334483	1.55	1.5e-09	Promoter (<=1kb)	ENSMUSG00000024421.16	Lama3	protein_coding
chr14	123201527	123202984	1.48	1.51e-09	Intron (ENSMUST00000228377.1/ENSMUSG00000115016.1, intron 1 of 3)	ENSMUSG00000115758.1	Gm49294	processed_pseudogene
chr4	124741384	124742607	0.82	1.53e-09	Promoter (<=1kb)	ENSMUSG00000028894.18	Inpp5b	protein_coding
chr17	51789658	51791833	1.1	1.54e-09	Promoter (1-2kb)	ENSMUSG00000102744.1	5830444F18Rik	TEC
chr6	38252043	38253949	0.64	1.59e-09	Promoter (<=1kb)	ENSMUSG00000063455.16	D630045J12Rik	protein_coding
chrX	135209719	135211192	1.12	1.59e-09	Promoter (<=1kb)	ENSMUSG00000031409.1	Tceal6	protein_coding
chr18	36521620	36522689	1.27	1.6e-09	Promoter (<=1kb)	ENSMUSG00000118214.1	Gm50199	lncRNA
chr19	45445174	45447849	1.14	1.6e-09	5' UTR	ENSMUSG00000057605.4	Gm6807	processed_pseudogene
chr4	109051802	109053051	2.52	1.6e-09	Intron (ENSMUST00000065977.10/ENSMUSG00000053510.12, intron 20 of 30)	ENSMUSG00000076444.1	Mir761	miRNA
chr11	79502801	79504782	1.36	1.61e-09	Promoter (<=1kb)	ENSMUSG00000049612.10	Omg	protein_coding
chr13	63814266	63816394	0.7	1.61e-09	Promoter (<=1kb)	ENSMUSG00000021470.19	Ercc6l2	protein_coding
chr13	76055413	76056975	1.15	1.61e-09	Promoter (<=1kb)	ENSMUSG00000045509.7	Gpr150	protein_coding
chr14	21706729	21707670	1.91	1.61e-09	Intron (ENSMUST00000073870.6/ENSMUSG00000063821.6, intron 1 of 3)	ENSMUSG00000063821.6	Dupd1	protein_coding
chrX	106218856	106220339	0.71	1.64e-09	Promoter (<=1kb)	ENSMUSG00000047242.14	Taf9b	protein_coding
chr7	141122759	141124116	0.83	1.65e-09	Promoter (<=1kb)	ENSMUSG00000025495.15	Ptdss2	protein_coding
chr3	64949221	64949790	1.91	1.69e-09	Promoter (<=1kb)	ENSMUSG00000027827.17	Kcnab1	protein_coding
chr1	5588146	5589227	1.7	1.7e-09	Promoter (<=1kb)	ENSMUSG00000025905.14	Oprk1	protein_coding
chr11	12025225	12027184	1.29	1.71e-09	5' UTR	ENSMUSG00000020176.17	Grb10	protein_coding
chr10	12611648	12613369	2.14	1.73e-09	Intron (ENSMUST00000076817.4/ENSMUSG00000019820.11, intron 50 of 73)	ENSMUSG00000088516.1	Gm23044	snRNA
chr1	137972210	137973698	2.26	1.74e-09	Promoter (1-2kb)	ENSMUSG00000104197.1	Gm37632	TEC
chr2	105370282	105371215	1.55	1.74e-09	Intron (ENSMUST00000068813.2/ENSMUSG00000055312.2, intron 3 of 3)	ENSMUSG00000005973.6	Rcn1	protein_coding
chr13	43784521	43786322	1	1.75e-09	Promoter (<=1kb)	ENSMUSG00000015396.4	Cd83	protein_coding
chr2	62457904	62459012	2.86	1.78e-09	Promoter (1-2kb)	ENSMUSG00000087422.1	Gm13564	lncRNA
chr6	124463306	124465871	0.65	1.81e-09	Promoter (<=1kb)	ENSMUSG00000008153.12	Clstn3	protein_coding
chr12	11455582	11456698	0.93	1.82e-09	Promoter (<=1kb)	ENSMUSG00000086022.1	Rad51ap2	protein_coding
chr17	9725317	9727225	1.79	1.82e-09	Promoter (<=1kb)	ENSMUSG00000117341.1	Gm34684	lncRNA
chr13	45932376	45933256	2.84	1.83e-09	Intron (ENSMUST00000091628.10/ENSMUSG00000046876.16, intron 2 of 7)	ENSMUSG00000113987.1	4930453C13Rik	lncRNA
chr14	31434187	31436856	0.61	1.83e-09	Promoter (<=1kb)	ENSMUSG00000021892.14	Sh3bp5	protein_coding
chr8	70486499	70488205	0.96	1.83e-09	Promoter (<=1kb)	ENSMUSG00000035964.8	Tmem59l	protein_coding
chr1	180482854	180484163	1.41	1.85e-09	Promoter (<=1kb)	ENSMUSG00000053963.7	Stum	protein_coding
chr19	8661520	8663012	0.9	1.85e-09	Promoter (<=1kb)	ENSMUSG00000117763.1	9830166K06Rik	lncRNA
chr4	119969613	119970958	1.33	1.85e-09	Intron (ENSMUST00000143837.1/ENSMUSG00000028634.17, intron 1 of 1)	ENSMUSG00000115115.1	AL607142.1	protein_coding
chr18	62323690	62324598	1.4	1.86e-09	Promoter (<=1kb)	ENSMUSG00000026322.9	Htr4	protein_coding
chr1	158352785	158357337	0.72	1.89e-09	Promoter (<=1kb)	ENSMUSG00000004031.13	Brinp2	protein_coding
chr8	68514722	68515558	3.83	1.89e-09	Intron (ENSMUST00000078350.12/ENSMUSG00000036356.15, intron 3 of 9)	ENSMUSG00000087489.1	Gm15656	lncRNA
chr14	45772214	45773221	1.99	1.92e-09	Intron (ENSMUST00000131006.1/ENSMUSG00000085866.1, intron 1 of 3)	ENSMUSG00000085866.1	Gm15218	lncRNA
chr16	15886691	15889082	0.98	1.92e-09	Promoter (<=1kb)	ENSMUSG00000071637.5	Cebpd	protein_coding
chr9	49622818	49625029	1.12	1.92e-09	Intron (ENSMUST00000193547.5/ENSMUSG00000039542.16, intron 1 of 17)	ENSMUSG00000079564.3	Gm11149	lncRNA
chr12	40034656	40038806	0.65	1.94e-09	Promoter (<=1kb)	ENSMUSG00000047446.18	Arl4a	protein_coding
chr13	83568511	83569482	1.98	1.94e-09	Intron (ENSMUST00000198199.4/ENSMUSG00000005583.16, intron 2 of 10)	ENSMUSG00000005583.16	Mef2c	protein_coding
chr5	48599242	48600170	1.76	1.94e-09	5' UTR	ENSMUSG00000093502.2	Gm20700	lncRNA
chr1	53940022	53940994	1.74	1.96e-09	Intron (ENSMUST00000120904.7/ENSMUSG00000042807.15, intron 4 of 28)	ENSMUSG00000087949.1	Gm24251	snRNA
chr9	44798628	44800107	0.82	1.99e-09	Promoter (<=1kb)	ENSMUSG00000002032.17	Tmem25	protein_coding
chr17	47150987	47152641	1.02	2e-09	Intron (ENSMUST00000188947.6/ENSMUSG00000064043.13, intron 2 of 11)	ENSMUSG00000064043.13	Trerf1	lncRNA
chr19	53071553	53072227	4.22	2e-09	Intron (ENSMUST00000235589.1/ENSMUSG00000099988.7, intron 1 of 2)	ENSMUSG00000025027.18	Xpnpep1	protein_coding
chrX	70363343	70365540	0.8	2e-09	Promoter (<=1kb)	ENSMUSG00000035847.15	Ids	protein_coding
chr13	76383725	76385359	0.94	2.01e-09	Promoter (<=1kb)	ENSMUSG00000021596.16	Mctp1	protein_coding
chr1	176918981	176920020	2.08	2.03e-09	3' UTR	ENSMUSG00000087082.1	Gm15423	lncRNA
chr1	3669138	3672776	0.65	2.03e-09	Promoter (<=1kb)	ENSMUSG00000051951.5	Xkr4	protein_coding
chr13	28552752	28554645	1.4	2.03e-09	Intron (ENSMUST00000148885.7/ENSMUSG00000085936.7, intron 7 of 7)	ENSMUSG00000086785.1	Gm6081	processed_pseudogene
chr2	72038443	72040053	1.39	2.04e-09	Intron (ENSMUST00000090826.11/ENSMUSG00000049044.16, intron 3 of 30)	ENSMUSG00000088297.1	Gm26408	snoRNA
chr11	98927597	98929119	0.78	2.1e-09	Promoter (<=1kb)	ENSMUSG00000037992.16	Rara	protein_coding
chr13	21467867	21469064	0.88	2.1e-09	Promoter (<=1kb)	ENSMUSG00000059395.4	Nkapl	protein_coding
chr1	127432148	127433118	2.01	2.12e-09	Intron (ENSMUST00000038361.10/ENSMUSG00000036155.13, intron 12 of 17)	ENSMUSG00000103390.1	Gm38301	TEC
chr7	27445625	27449129	0.87	2.14e-09	Promoter (<=1kb)	ENSMUSG00000011751.16	Sptbn4	protein_coding
chr17	84367420	84368666	1.98	2.17e-09	Exon (ENSMUST00000234547.1/ENSMUSG00000024251.10, exon 1 of 13)	ENSMUSG00000096415.1	Gm24722	snRNA
chr1	9600811	9603247	1.73	2.18e-09	Promoter (<=1kb)	ENSMUSG00000067879.3	Vxn	protein_coding
chr11	46055585	46057832	0.69	2.19e-09	Promoter (<=1kb)	ENSMUSG00000011256.16	Adam19	protein_coding
chr1	132538866	132544108	0.68	2.2e-09	Promoter (<=1kb)	ENSMUSG00000053024.14	Cntn2	protein_coding
chr7	110768087	110769296	1.23	2.23e-09	Promoter (<=1kb)	ENSMUSG00000005686.17	Ampd3	protein_coding
chrX	100739143	100740071	1.78	2.23e-09	Promoter (<=1kb)	ENSMUSG00000085314.1	Gm14866	lncRNA
chr2	34904099	34905882	1.07	2.24e-09	Exon (ENSMUST00000028232.6/ENSMUSG00000026873.9, exon 6 of 15)	ENSMUSG00000086001.1	Gm13448	lncRNA
chr14	103678968	103681024	1.04	2.26e-09	Intron (ENSMUST00000069443.13/ENSMUSG00000055717.13, intron 2 of 6)	ENSMUSG00000089707.1	Slain1os	lncRNA
chr3	60527116	60529025	1.02	2.28e-09	5' UTR	ENSMUSG00000104235.1	Gm37589	TEC
chr5	111749220	111752912	0.85	2.28e-09	Intron (ENSMUST00000137398.7/ENSMUSG00000085271.7, intron 1 of 4)	ENSMUSG00000085919.1	Gm16019	lncRNA
chr6	17929342	17930219	2.45	2.29e-09	Intron (ENSMUST00000115420.7/ENSMUSG00000029534.17, intron 12 of 13)	ENSMUSG00000106858.1	Gm43844	TEC
chrX	71962012	71964159	0.75	2.29e-09	Promoter (<=1kb)	ENSMUSG00000033361.13	Prrg3	protein_coding
chr14	93700995	93701889	2.44	2.31e-09	Intron (ENSMUST00000195826.5/ENSMUSG00000055421.8, intron 2 of 4)	ENSMUSG00000115023.1	Gm48967	TEC
chr16	43556763	43557900	1.3	2.31e-09	Intron (ENSMUST00000132881.7/ENSMUSG00000022708.16, intron 4 of 4)	ENSMUSG00000076372.2	Mir568	miRNA
chr12	38787950	38789383	1.99	2.32e-09	Intron (ENSMUST00000160244.7/ENSMUSG00000004151.17, intron 4 of 11)	ENSMUSG00000004151.17	Etv1	protein_coding
chr2	3511483	3513942	0.6	2.32e-09	Promoter (<=1kb)	ENSMUSG00000039496.8	Cdnf	protein_coding
chr5	23920012	23920794	4.29	2.32e-09	Intron (ENSMUST00000126828.1/ENSMUSG00000028995.14, intron 1 of 2)	ENSMUSG00000118576.1	AC117663.1	unprocessed_pseudogene
chr18	7596862	7598580	2.58	2.35e-09	Intron (ENSMUST00000115869.3/ENSMUSG00000057440.8, intron 1 of 16)	ENSMUSG00000094334.2	Fabp5l2	processed_pseudogene
chr2	174673335	174674833	1.05	2.35e-09	Intron (ENSMUST00000059452.5/ENSMUSG00000050600.5, intron 3 of 4)	ENSMUSG00000050600.5	Zfp831	protein_coding
chr7	7171276	7172160	0.9	2.35e-09	Promoter (<=1kb)	ENSMUSG00000034538.8	Zfp418	protein_coding
chr6	57533632	57536463	0.59	2.37e-09	Promoter (<=1kb)	ENSMUSG00000037826.5	Ppm1k	protein_coding
chr7	89337229	89339543	0.64	2.37e-09	Promoter (<=1kb)	ENSMUSG00000109327.1	Gm44995	lncRNA
chr7	96229995	96231125	2.81	2.47e-09	Intron (ENSMUST00000107162.7/ENSMUSG00000048078.16, intron 1 of 32)	ENSMUSG00000076143.1	Mir708	miRNA
chr19	55218231	55219295	1.19	2.5e-09	Intron (ENSMUST00000069183.7/ENSMUSG00000055523.7, intron 12 of 20)	ENSMUSG00000055523.7	Gucy2g	protein_coding
chr12	117016698	117018203	2.36	2.52e-09	Intron (ENSMUST00000189009.6/ENSMUSG00000056553.14, intron 11 of 13)	ENSMUSG00000099907.1	Gm10421	lncRNA
chr5	107687698	107689014	1.04	2.53e-09	Promoter (<=1kb)	ENSMUSG00000097035.2	Gm26692	lncRNA
chr16	92157850	92159304	0.83	2.56e-09	Intron (ENSMUST00000232677.1/ENSMUSG00000116930.1, intron 2 of 3)	ENSMUSG00000116608.1	Gm41495	lncRNA
chr8	36610877	36614378	1.09	2.63e-09	5' UTR	ENSMUSG00000039620.17	Trmt9b	protein_coding
chr1	155302623	155304172	2	2.64e-09	Intron (ENSMUST00000027741.11/ENSMUSG00000026469.14, intron 11 of 14)	ENSMUSG00000093286.1	Gm22569	miRNA
chr12	17881253	17883166	0.69	2.65e-09	Promoter (<=1kb)	ENSMUSG00000113294.1	Gm49326	unprocessed_pseudogene
chr8	125513187	125514456	1.54	2.65e-09	Intron (ENSMUST00000212168.1/ENSMUSG00000001995.9, intron 2 of 21)	ENSMUSG00000001995.9	Sipa1l2	protein_coding
chr2	25581131	25582128	1.3	2.69e-09	Promoter (<=1kb)	ENSMUSG00000029419.8	Ajm1	protein_coding
chr18	32938473	32940467	0.79	2.72e-09	Promoter (<=1kb)	ENSMUSG00000097710.2	2310026I22Rik	lncRNA
chr19	46348285	46349771	1.08	2.72e-09	Promoter (<=1kb)	ENSMUSG00000099655.2	2310034G01Rik	protein_coding
chr7	44383671	44385461	0.86	2.73e-09	Promoter (<=1kb)	ENSMUSG00000030731.13	Syt3	protein_coding
chr13	101759567	101760575	2.28	2.76e-09	Intron (ENSMUST00000055518.12/ENSMUSG00000041417.15, intron 1 of 15)	ENSMUSG00000102635.1	Gm36638	TEC
chr9	76014417	76015971	0.63	2.76e-09	Promoter (<=1kb)	ENSMUSG00000007908.14	Hmgcll1	protein_coding
chr4	12906493	12907583	0.77	2.82e-09	Promoter (<=1kb)	ENSMUSG00000055963.12	Triqk	protein_coding
chr6	83185529	83187590	0.67	2.82e-09	5' UTR	ENSMUSG00000085782.2	Gm15624	lncRNA
chr7	100178423	100179232	2.36	2.83e-09	Promoter (1-2kb)	ENSMUSG00000035165.14	Kcne3	protein_coding
chr18	47255668	47256979	1.15	2.87e-09	Intron (ENSMUST00000123228.7/ENSMUSG00000019647.16, intron 4 of 4)	ENSMUSG00000093158.1	Gm25036	miRNA
chr13	102945968	102946825	2.88	2.88e-09	Intron (ENSMUST00000166726.7/ENSMUSG00000034751.17, intron 4 of 26)	ENSMUSG00000090329.1	Gm17160	lncRNA
chr19	30842986	30843982	2.31	2.88e-09	Intron (ENSMUST00000065067.13/ENSMUSG00000052920.16, intron 5 of 17)	ENSMUSG00000084432.1	Gm23426	misc_RNA
chr11	3330335	3333410	0.65	2.9e-09	Promoter (<=1kb)	ENSMUSG00000034614.14	Pik3ip1	protein_coding
chr12	107965435	107968498	1.8	2.9e-09	Exon (ENSMUST00000066060.10/ENSMUSG00000048251.15, exon 3 of 4)	ENSMUSG00000048251.15	Bcl11b	protein_coding
chr12	84284607	84286258	0.81	2.9e-09	Promoter (<=1kb)	ENSMUSG00000072946.12	Ptgr2	protein_coding
chr17	87330115	87332764	1.02	2.91e-09	Promoter (<=1kb)	ENSMUSG00000089701.1	Gm15978	lncRNA
chr6	124995998	124998458	0.85	2.91e-09	Promoter (<=1kb)	ENSMUSG00000030329.11	Pianp	protein_coding
chr11	20602810	20603816	1.78	2.92e-09	Intron (ENSMUST00000093292.10/ENSMUSG00000049800.13, intron 1 of 1)	ENSMUSG00000083555.1	Gm12035	processed_pseudogene
chr9	53609085	53610971	0.73	2.92e-09	Promoter (<=1kb)	ENSMUSG00000032047.5	Acat1	protein_coding
chr6	104492483	104493850	1.12	2.93e-09	Promoter (<=1kb)	ENSMUSG00000030092.14	Cntn6	protein_coding
chr7	133767535	133768716	2.41	2.93e-09	Intron (ENSMUST00000033290.11/ENSMUSG00000030986.13, intron 1 of 11)	ENSMUSG00000053111.13	Fank1	protein_coding
chr11	42419302	42422756	0.71	2.94e-09	Promoter (<=1kb)	ENSMUSG00000007653.12	Gabrb2	protein_coding
chr12	70303549	70304636	2.33	2.95e-09	Intron (ENSMUST00000110522.9/ENSMUSG00000021071.16, intron 1 of 13)	ENSMUSG00000112945.1	Gm32151	lncRNA
chr11	25696814	25699274	1.13	2.96e-09	Intron (ENSMUST00000125773.7/ENSMUSG00000032985.15, intron 2 of 5)	ENSMUSG00000064761.1	Gm23514	snoRNA
chr3	106684647	106685876	0.68	2.97e-09	Promoter (<=1kb)	ENSMUSG00000056260.15	Lrif1	protein_coding
chr16	45093311	45094963	1.23	3.01e-09	Promoter (<=1kb)	ENSMUSG00000022665.15	Ccdc80	protein_coding
chr3	98941119	98941875	1.77	3.01e-09	Promoter (<=1kb)	ENSMUSG00000085121.2	5730437C11Rik	lncRNA
chr4	150487639	150489288	1.02	3.01e-09	5' UTR	ENSMUSG00000085213.1	Gm13091	lncRNA
chrX	19236831	19238678	0.96	3.02e-09	Promoter (<=1kb)	ENSMUSG00000097497.1	Gm26652	lncRNA
chr14	76418397	76419881	1.56	3.05e-09	Exon (ENSMUST00000110888.7/ENSMUSG00000022010.19, exon 3 of 5)	ENSMUSG00000022010.19	Tsc22d1	protein_coding
chr17	40879803	40880877	1.13	3.05e-09	Promoter (<=1kb)	ENSMUSG00000054951.3	9130008F23Rik	protein_coding
chr5	125339082	125341655	0.78	3.1e-09	Promoter (<=1kb)	ENSMUSG00000037936.15	Scarb1	protein_coding
chr11	109471342	109474622	0.67	3.13e-09	Promoter (<=1kb)	ENSMUSG00000020604.13	Arsg	protein_coding
chr10	121931758	121932612	5.27	3.14e-09	Intron (ENSMUST00000020322.11/ENSMUSG00000020121.15, intron 1 of 21)	ENSMUSG00000112596.1	Gm48804	TEC
chr13	77395983	77399196	0.69	3.2e-09	Intron (ENSMUST00000168779.2/ENSMUSG00000071252.6, intron 19 of 19)	ENSMUSG00000114778.1	Gm9634	processed_pseudogene
chr13	65277891	65279875	0.6	3.23e-09	Promoter (<=1kb)	ENSMUSG00000021514.18	Zfp369	protein_coding
chr4	85204913	85206350	0.85	3.23e-09	Promoter (<=1kb)	ENSMUSG00000028488.15	Sh3gl2	protein_coding
chr18	25239753	25242765	0.88	3.25e-09	Intron (ENSMUST00000159605.7/ENSMUSG00000033632.16, intron 4 of 8)	ENSMUSG00000024269.11	Tpgs2	protein_coding
chr18	21884426	21884901	2.92	3.26e-09	Intron (ENSMUST00000234736.1/ENSMUSG00000024306.13, intron 22 of 23)	ENSMUSG00000042514.11	Klhl14	protein_coding
chr9	54559562	54560926	0.88	3.29e-09	Promoter (<=1kb)	ENSMUSG00000037493.6	Cib2	protein_coding
chr15	36374119	36375500	1.3	3.32e-09	Promoter (<=1kb)	ENSMUSG00000115278.1	Gm34150	lncRNA
chr13	24520811	24522509	1.48	3.34e-09	Intron (ENSMUST00000238974.1/ENSMUSG00000036006.20, intron 1 of 13)	ENSMUSG00000036006.20	Ripor2	protein_coding
chr2	169961262	169962795	1.13	3.35e-09	Promoter (<=1kb)	ENSMUSG00000103935.1	AY702102	TEC
chr4	129495674	129497334	1.06	3.37e-09	Intron (ENSMUST00000145488.1/ENSMUSG00000086336.1, intron 1 of 2)	ENSMUSG00000078554.2	Fam229a	protein_coding
chr3	131919379	131920117	4.38	3.4e-09	Promoter (1-2kb)	ENSMUSG00000087877.1	Gm26103	snRNA
chrX	134295045	134298033	0.64	3.42e-09	Promoter (<=1kb)	ENSMUSG00000033578.7	Tmem35a	protein_coding
chr13	31820612	31821269	2.36	3.43e-09	Intron (ENSMUST00000041859.8/ENSMUSG00000038372.14, intron 9 of 10)	ENSMUSG00000113119.1	Gm48883	TEC
chr17	65169986	65171266	2.67	3.47e-09	Promoter (<=1kb)	ENSMUSG00000117336.1	Gm49865	processed_pseudogene
chr17	3344425	3345728	1.53	3.48e-09	Promoter (1-2kb)	ENSMUSG00000115330.1	Gm49221	processed_pseudogene
chr18	42804743	42806075	1.26	3.49e-09	Intron (ENSMUST00000136118.7/ENSMUSG00000024500.20, intron 1 of 8)	ENSMUSG00000084959.1	4933407I08Rik	lncRNA
chr19	36705874	36706648	2.75	3.49e-09	Promoter (<=1kb)	ENSMUSG00000087579.7	Hectd2os	lncRNA
chr3	151437647	151438889	2.46	3.54e-09	Promoter (<=1kb)	ENSMUSG00000039167.12	Adgrl4	protein_coding
chr2	90525906	90527666	1.82	3.55e-09	Intron (ENSMUST00000168621.2/ENSMUSG00000025314.16, intron 1 of 23)	ENSMUSG00000085471.1	4933423P22Rik	lncRNA
chr6	5991364	5994178	1.31	3.55e-09	Intron (ENSMUST00000115556.7/ENSMUSG00000029757.16, intron 14 of 16)	ENSMUSG00000085416.1	1700019G24Rik	lncRNA
chr6	114130741	114133959	1.15	3.55e-09	Promoter (<=1kb)	ENSMUSG00000030307.8	Slc6a11	protein_coding
chr4	108405973	108407300	0.81	3.59e-09	Promoter (<=1kb)	ENSMUSG00000028597.11	Gpx7	protein_coding
chr6	98525596	98526936	3.21	3.65e-09	Intron (ENSMUST00000204186.1/ENSMUSG00000107614.1, intron 2 of 4)	ENSMUSG00000107929.1	4930595L18Rik	lncRNA
chr13	77896263	77897867	2.03	3.68e-09	Intron (ENSMUST00000163257.8/ENSMUSG00000064138.14, intron 6 of 10)	ENSMUSG00000093668.3	Pou5f2	protein_coding
chr14	77577582	77579697	1.66	3.68e-09	Exon (ENSMUST00000022589.8/ENSMUSG00000022012.9, exon 8 of 19)	ENSMUSG00000089365.1	Gm23823	snoRNA
chr10	59092631	59094811	1.97	3.77e-09	Intron (ENSMUST00000153031.1/ENSMUSG00000037990.18, intron 7 of 9)	ENSMUSG00000088744.1	Gm23223	snoRNA
chr6	143258758	143261990	0.96	3.8e-09	Intron (ENSMUST00000160188.7/ENSMUSG00000072679.10, intron 4 of 4)	ENSMUSG00000072679.10	D6Ertd474e	lncRNA
chr15	88836756	88838506	0.76	3.81e-09	Promoter (1-2kb)	ENSMUSG00000093831.1	Gm23144	snRNA
chr8	84703883	84715238	0.73	3.92e-09	5' UTR	ENSMUSG00000034041.5	Lyl1	protein_coding
chr13	42709019	42710879	0.59	3.99e-09	5' UTR	ENSMUSG00000054728.17	Phactr1	protein_coding
chr13	97746459	97748406	1.04	4e-09	Promoter (<=1kb)	ENSMUSG00000054944.7	5330416C01Rik	lncRNA
chr7	67442798	67444003	1.3	4.01e-09	Promoter (<=1kb)	ENSMUSG00000109329.1	Gm33926	lncRNA
chr13	94644958	94645801	1.63	4.03e-09	Promoter (1-2kb)	ENSMUSG00000113598.1	Gm48287	lncRNA
chr6	101280692	101281825	2.58	4.06e-09	Intron (ENSMUST00000075994.10/ENSMUSG00000035357.17, intron 3 of 9)	ENSMUSG00000108076.1	9530086O07Rik	TEC
chr8	48097106	48098445	1.1	4.06e-09	Promoter (<=1kb)	ENSMUSG00000031562.15	Dctd	protein_coding
chr15	37790514	37792606	0.73	4.09e-09	Promoter (<=1kb)	ENSMUSG00000051359.15	Ncald	protein_coding
chr17	12229956	12231028	2.06	4.09e-09	Exon (ENSMUST00000233716.1/ENSMUSG00000014426.9, exon 1 of 2)	ENSMUSG00000063911.4	Tdgf1-ps2	processed_pseudogene
chr3	102469706	102470572	1.91	4.09e-09	Promoter (<=1kb)	ENSMUSG00000027859.10	Ngf	protein_coding
chr18	61013362	61014482	1.7	4.13e-09	Promoter (<=1kb)	ENSMUSG00000052026.8	Slc6a7	protein_coding
chr19	9132788	9136191	0.73	4.16e-09	Promoter (<=1kb)	ENSMUSG00000024654.8	Asrgl1	protein_coding
chr10	23796178	23798719	0.63	4.19e-09	Promoter (<=1kb)	ENSMUSG00000037455.16	Slc18b1	protein_coding
chr2	164785007	164787029	0.74	4.23e-09	Promoter (<=1kb)	ENSMUSG00000050373.13	Snx21	protein_coding
chr12	76821389	76823132	0.88	4.26e-09	Promoter (<=1kb)	ENSMUSG00000021062.15	Rab15	protein_coding
chr2	75248075	75249601	1.39	4.31e-09	Exon (ENSMUST00000230629.1/ENSMUSG00000100303.3, exon 3 of 7)	ENSMUSG00000115959.1	Gm18494	processed_pseudogene
chr2	106796065	106798616	0.8	4.31e-09	Intron (ENSMUST00000111063.7/ENSMUSG00000016386.15, intron 4 of 6)	ENSMUSG00000105886.1	Gm22813	scaRNA
chr18	22984294	22986014	0.96	4.34e-09	Intron (ENSMUST00000081423.12/ENSMUSG00000041923.15, intron 1 of 10)	ENSMUSG00000041923.15	Nol4	protein_coding
chr7	40897902	40903202	0.65	4.34e-09	Promoter (<=1kb)	ENSMUSG00000039257.11	Vstm2b	protein_coding
chr6	90427732	90429244	0.8	4.35e-09	Promoter (<=1kb)	ENSMUSG00000048794.14	Cfap100	protein_coding
chr2	31469445	31470734	1.44	4.38e-09	Promoter (<=1kb)	ENSMUSG00000076441.9	Ass1	protein_coding
chr16	38094943	38096169	2.5	4.39e-09	Intron (ENSMUST00000023507.12/ENSMUSG00000022812.14, intron 1 of 10)	ENSMUSG00000022812.14	Gsk3b	protein_coding
chr15	8655156	8655771	4.65	4.41e-09	Promoter (<=1kb)	ENSMUSG00000103047.1	Gm37310	TEC
chr4	86668959	86670543	0.73	4.47e-09	Promoter (<=1kb)	ENSMUSG00000028494.12	Plin2	protein_coding
chr18	38630885	38632774	0.59	4.48e-09	Intron (ENSMUST00000145090.7/ENSMUSG00000118257.1, intron 2 of 2)	ENSMUSG00000118257.1	9630014M24Rik	lncRNA
chr1	86302925	86304259	1.26	4.49e-09	Promoter (<=1kb)	ENSMUSG00000099644.1	Gm28626	lncRNA
chr11	69552419	69553778	0.93	4.51e-09	Downstream (<1kb)	ENSMUSG00000005237.14	Dnah2	protein_coding
chr3	51868335	51870363	1.9	4.51e-09	Promoter (<=1kb)	ENSMUSG00000103484.1	Gm38000	TEC
chr18	67120426	67121672	2.05	4.55e-09	Promoter (1-2kb)	ENSMUSG00000117982.1	Gm50170	TEC
chr13	45917674	45918342	5.12	4.58e-09	Intron (ENSMUST00000091628.10/ENSMUSG00000046876.16, intron 2 of 7)	ENSMUSG00000113987.1	4930453C13Rik	lncRNA
chr4	28840237	28840903	4.5	4.6e-09	Intron (ENSMUST00000080934.10/ENSMUSG00000028289.12, intron 3 of 9)	ENSMUSG00000086774.1	Gm11915	lncRNA
chr1	120264798	120265785	1.19	4.63e-09	5' UTR	ENSMUSG00000026389.16	Steap3	protein_coding
chr9	41524376	41526946	1.06	4.63e-09	Exon (ENSMUST00000233366.1/ENSMUSG00000074415.14, exon 2 of 3)	ENSMUSG00000093011.1	Mir100	miRNA
chr11	69133735	69134924	1.26	4.65e-09	3' UTR	ENSMUSG00000020892.10	Aloxe3	protein_coding
chr15	37733662	37734389	2.66	4.68e-09	Promoter (<=1kb)	ENSMUSG00000115157.1	Gm49397	lncRNA
chr9	102505708	102506578	1.77	4.69e-09	Promoter (<=1kb)	ENSMUSG00000035606.8	Ky	protein_coding
chr11	36675156	36679298	0.61	4.72e-09	Exon (ENSMUST00000149787.7/ENSMUSG00000049336.16, exon 1 of 9)	ENSMUSG00000065173.1	Gm22127	snRNA
chr1	105842581	105845088	1	4.74e-09	3' UTR	ENSMUSG00000102690.1	Gm37779	TEC
chr6	99515741	99516702	3.62	4.76e-09	Intron (ENSMUST00000176565.7/ENSMUSG00000030067.17, intron 1 of 19)	ENSMUSG00000030067.17	Foxp1	protein_coding
chr7	34675750	34676276	2.9	4.76e-09	Promoter (1-2kb)	ENSMUSG00000087127.1	Gm12756	lncRNA
chr8	8391869	8392824	3.96	4.86e-09	Intron (ENSMUST00000208946.1/ENSMUSG00000109127.1, intron 2 of 5)	ENSMUSG00000109515.1	Gm31343	lncRNA
chr10	43279343	43280489	1.96	4.9e-09	Intron (ENSMUST00000160823.7/ENSMUSG00000038240.13, intron 1 of 7)	ENSMUSG00000089673.1	Gm16546	processed_pseudogene
chrX	101384414	101385256	1.57	5e-09	3' UTR	ENSMUSG00000047797.14	Gjb1	protein_coding
chr8	110694683	110695845	6.93	5.01e-09	Intron (ENSMUST00000213003.1/ENSMUSG00000010936.11, intron 14 of 18)	ENSMUSG00000033763.14	Mtss2	protein_coding
chr7	132157549	132159334	1.4	5.05e-09	Intron (ENSMUST00000124096.7/ENSMUSG00000030849.18, intron 2 of 6)	ENSMUSG00000030862.13	Cpxm2	protein_coding
chr8	68734083	68735734	0.98	5.05e-09	Promoter (<=1kb)	ENSMUSG00000036356.15	Csgalnact1	protein_coding
chr17	88274101	88275642	1.3	5.1e-09	Intron (ENSMUST00000234514.1/ENSMUSG00000117351.1, intron 1 of 1)	ENSMUSG00000117497.1	1700116H05Rik	lncRNA
chr15	54571065	54572201	1.75	5.12e-09	Promoter (<=1kb)	ENSMUSG00000024479.3	Mal2	protein_coding
chr2	73098127	73099649	2.19	5.15e-09	Exon (ENSMUST00000028517.12/ENSMUSG00000027108.15, exon 9 of 11)	ENSMUSG00000082455.3	Gm13665	processed_pseudogene
chr13	83660463	83663536	0.8	5.18e-09	3' UTR	ENSMUSG00000114254.1	Gm48067	processed_pseudogene
chr5	90338239	90340261	0.86	5.23e-09	5' UTR	ENSMUSG00000055204.15	Ankrd17	protein_coding
chr4	118445921	118446921	1.31	5.34e-09	Exon (ENSMUST00000102671.9/ENSMUSG00000006389.13, exon 9 of 12)	ENSMUSG00000081921.1	Gm12858	processed_pseudogene
chr3	122800102	122802381	1.47	5.36e-09	Promoter (<=1kb)	ENSMUSG00000106583.1	4930447N08Rik	lncRNA
chr3	105520982	105522155	1.79	5.4e-09	Intron (ENSMUST00000098761.9/ENSMUSG00000040896.16, intron 2 of 6)	ENSMUSG00000105753.1	Gm43847	lncRNA
chr16	44331907	44333353	0.96	5.43e-09	Promoter (<=1kb)	ENSMUSG00000022696.17	Sidt1	protein_coding
chr18	5162197	5164128	0.83	5.43e-09	Promoter (1-2kb)	ENSMUSG00000097888.2	Gm26682	lncRNA
chr5	24749877	24752196	0.66	5.43e-09	3' UTR	ENSMUSG00000038135.4	Crygn	protein_coding
chr6	128399320	128400666	1.13	5.53e-09	Promoter (<=1kb)	ENSMUSG00000085739.1	Gm15862	lncRNA
chr12	21125324	21126754	1.8	5.54e-09	Intron (ENSMUST00000174530.1/ENSMUSG00000052632.16, intron 6 of 9)	ENSMUSG00000092229.3	Gm5977	transcribed_unprocessed_pseudogene
chr15	78118143	78120537	0.71	5.54e-09	Promoter (<=1kb)	ENSMUSG00000019146.2	Cacng2	protein_coding
chr3	131302012	131303707	0.76	5.56e-09	Promoter (<=1kb)	ENSMUSG00000027983.13	Cyp2u1	protein_coding
chr10	89551384	89552295	4.35	5.59e-09	Downstream (2-3kb)	ENSMUSG00000112272.1	Gm48087	processed_pseudogene
chr13	21981051	21982192	1.16	5.61e-09	Promoter (<=1kb)	ENSMUSG00000016982.6	Pom121l2	protein_coding
chr3	84217386	84221521	0.59	5.61e-09	5' UTR	ENSMUSG00000104043.1	Gm6525	protein_coding
chr13	24637666	24641356	0.64	5.64e-09	5' UTR	ENSMUSG00000085603.3	Gm11346	transcribed_processed_pseudogene
chr13	75089355	75091270	0.96	5.68e-09	Promoter (<=1kb)	ENSMUSG00000021587.5	Pcsk1	protein_coding
chr15	95389921	95390932	2.88	5.68e-09	Intron (ENSMUST00000229933.1/ENSMUSG00000022454.17, intron 10 of 20)	ENSMUSG00000022454.17	Nell2	protein_coding
chrX	85775527	85777680	0.7	5.68e-09	Promoter (<=1kb)	ENSMUSG00000025059.16	Gk	protein_coding
chr11	24160576	24162497	1.91	5.8e-09	Exon (ENSMUST00000131383.1/ENSMUSG00000085516.1, exon 2 of 2)	ENSMUSG00000085516.1	4930538E20Rik	lncRNA
chr11	68582986	68584579	2.08	5.99e-09	Exon (ENSMUST00000148019.1/ENSMUSG00000085937.1, exon 2 of 2)	ENSMUSG00000085937.1	Ccdc42os	lncRNA
chr12	28607408	28608813	1.22	6e-09	Intron (ENSMUST00000036136.8/ENSMUSG00000036655.8, intron 3 of 6)	ENSMUSG00000036655.8	Colec11	protein_coding
chr1	42720847	42722135	3.19	6.08e-09	Intron (ENSMUST00000199521.4/ENSMUSG00000093436.6, intron 1 of 1)	ENSMUSG00000097063.3	Pantr2	lncRNA
chr12	90737694	90739184	1.99	6.17e-09	Promoter (<=1kb)	ENSMUSG00000007682.6	Dio2	protein_coding
chr6	92704467	92706646	1.04	6.19e-09	Promoter (<=1kb)	ENSMUSG00000030020.13	Prickle2	protein_coding
chr5	120709808	120712374	0.65	6.2e-09	Promoter (<=1kb)	ENSMUSG00000029603.15	Dtx1	protein_coding
chr7	91063262	91063769	3.98	6.24e-09	Intron (ENSMUST00000231777.2/ENSMUSG00000052572.19, intron 6 of 27)	ENSMUSG00000108956.1	Gm45179	TEC
chr11	74619026	74620479	0.93	6.25e-09	Promoter (<=1kb)	ENSMUSG00000069814.6	Ccdc92b	protein_coding
chr18	46310727	46312572	0.83	6.33e-09	Promoter (<=1kb)	ENSMUSG00000071855.5	Ccdc112	protein_coding
chr2	164970507	164971499	1.37	6.4e-09	Intron (ENSMUST00000124372.5/ENSMUSG00000017740.17, intron 1 of 3)	ENSMUSG00000017740.17	Slc12a5	protein_coding
chr10	70597732	70600907	0.59	6.42e-09	5' UTR	ENSMUSG00000037747.9	Phyhipl	protein_coding
chr3	55283662	55285094	0.96	6.42e-09	Intron (ENSMUST00000196745.4/ENSMUSG00000027797.15, intron 3 of 16)	ENSMUSG00000064586.1	Gm25132	snRNA
chr6	18445971	18447751	1.12	6.43e-09	Promoter (1-2kb)	ENSMUSG00000093271.1	Gm26233	miRNA
chr14	16713666	16714800	6.89	6.44e-09	Intron (ENSMUST00000223976.1/ENSMUSG00000017491.9, intron 1 of 3)	ENSMUSG00000017491.9	Rarb	protein_coding
chr2	155817994	155819810	0.67	6.45e-09	Promoter (<=1kb)	ENSMUSG00000074649.6	BC029722	protein_coding
chr12	102127928	102130018	1.29	6.47e-09	Promoter (<=1kb)	ENSMUSG00000041771.14	Slc24a4	protein_coding
chr5	17573832	17576671	0.85	6.47e-09	Promoter (<=1kb)	ENSMUSG00000028780.13	Sema3c	protein_coding
chr3	69860146	69861905	1.16	6.49e-09	Promoter (<=1kb)	ENSMUSG00000043461.13	Sptssb	protein_coding
chr12	29546971	29548604	1.41	6.65e-09	Intron (ENSMUST00000218583.1/ENSMUSG00000061911.15, intron 1 of 24)	ENSMUSG00000112390.1	Gm20208	lncRNA
chr13	12460373	12462297	0.73	6.67e-09	5' UTR	ENSMUSG00000057554.13	Lgals8	protein_coding
chr4	76238775	76239908	1.44	6.68e-09	Intron (ENSMUST00000107289.8/ENSMUSG00000028399.18, intron 4 of 35)	ENSMUSG00000080780.1	Gm11252	processed_pseudogene
chr7	121391572	121393257	1.5	6.69e-09	Promoter (<=1kb)	ENSMUSG00000046321.8	Hs3st2	protein_coding
chr1	37541116	37541890	1.06	6.74e-09	Promoter (<=1kb)	ENSMUSG00000026110.15	Mgat4a	protein_coding
chr4	82439414	82440267	4.81	6.8e-09	Promoter (<=1kb)	ENSMUSG00000084595.1	n-R5s188	rRNA
chr7	49974733	49976539	1.23	6.97e-09	Promoter (<=1kb)	ENSMUSG00000055409.14	Nell1	protein_coding
chr10	43631346	43632491	2.24	7e-09	Intron (ENSMUST00000215599.1/ENSMUSG00000075184.3, intron 3 of 4)	ENSMUSG00000111300.1	Rpl26-ps1	processed_pseudogene
chr18	69630287	69633589	1.3	7.01e-09	5' UTR	ENSMUSG00000088659.1	Gm24845	rRNA
chr10	59602121	59603301	2.85	7.06e-09	Exon (ENSMUST00000161168.1/ENSMUSG00000009647.13, exon 3 of 3)	ENSMUSG00000071280.2	Gm10322	lncRNA
chr3	98104159	98107631	0.96	7.08e-09	Exon (ENSMUST00000079812.7/ENSMUSG00000027878.11, exon 11 of 34)	ENSMUSG00000106427.1	Gm42820	TEC
chr3	121261915	121263775	0.96	7.08e-09	5' UTR	ENSMUSG00000106619.1	Gm9353	processed_pseudogene
chr3	89519614	89524049	0.67	7.14e-09	Promoter (<=1kb)	ENSMUSG00000000794.9	Kcnn3	protein_coding
chr8	91712607	91714014	1.08	7.29e-09	Promoter (<=1kb)	ENSMUSG00000110216.1	Gm36325	lncRNA
chr8	110714507	110716995	1.55	7.3e-09	3' UTR	ENSMUSG00000033763.14	Mtss2	protein_coding
chr12	43813266	43814344	1.92	7.38e-09	Intron (ENSMUST00000217666.1/ENSMUSG00000112258.1, intron 2 of 2)	ENSMUSG00000112258.1	Gm10165	lncRNA
chr17	11664231	11665243	1.51	7.39e-09	Intron (ENSMUST00000191124.6/ENSMUSG00000023826.16, intron 7 of 11)	ENSMUSG00000104466.1	Gm10513	TEC
chr2	136057923	136059601	1.94	7.42e-09	5' UTR	ENSMUSG00000027270.14	Lamp5	protein_coding
chr12	107920380	107922168	1.58	7.5e-09	Intron (ENSMUST00000066060.10/ENSMUSG00000048251.15, intron 3 of 3)	ENSMUSG00000048251.15	Bcl11b	protein_coding
chr1	14108851	14109695	5.19	7.57e-09	Exon (ENSMUST00000193148.1/ENSMUSG00000104209.1, exon 1 of 1)	ENSMUSG00000104209.1	Gm37400	TEC
chr7	128731257	128732138	6.03	7.59e-09	Intron (ENSMUST00000057557.13/ENSMUSG00000048170.14, intron 1 of 15)	ENSMUSG00000088566.1	Gm23783	snRNA
chr7	16810609	16812029	1.18	7.67e-09	5' UTR	ENSMUSG00000030374.15	Strn4	protein_coding
chr3	67891662	67893606	0.94	7.75e-09	Promoter (<=1kb)	ENSMUSG00000051777.6	Iqcj	protein_coding
chr5	109556931	109559074	0.66	7.75e-09	Promoter (<=1kb)	ENSMUSG00000033467.12	Crlf2	protein_coding
chr17	34197388	34198649	2.96	7.94e-09	Promoter (<=1kb)	ENSMUSG00000024338.15	Psmb8	protein_coding
chr17	34777694	34778675	6.87	8.11e-09	Intron (ENSMUST00000173277.2/ENSMUSG00000092200.2, intron 3 of 18)	ENSMUSG00000092200.2	Tnxa	unprocessed_pseudogene
chr2	158375187	158376978	1.51	8.25e-09	Promoter (<=1kb)	ENSMUSG00000044349.16	Snhg11	protein_coding
chr6	18029988	18030770	2.21	8.32e-09	Promoter (<=1kb)	ENSMUSG00000010797.6	Wnt2	protein_coding
chr15	88890292	88891472	1.06	8.51e-09	Promoter (<=1kb)	ENSMUSG00000093394.1	Gm20621	lncRNA
chr14	17659888	17661976	0.87	8.55e-09	Promoter (<=1kb)	ENSMUSG00000021779.17	Thrb	protein_coding
chr5	45638530	45640439	0.89	8.67e-09	Promoter (<=1kb)	ENSMUSG00000015879.8	Fam184b	protein_coding
chr6	131433343	131434107	1.84	8.74e-09	Promoter (<=1kb)	ENSMUSG00000107832.1	Gm18688	processed_pseudogene
chr7	3389524	3392948	0.66	8.82e-09	Promoter (<=1kb)	ENSMUSG00000053395.15	Cacng8	protein_coding
chr18	45635284	45637000	1.15	8.85e-09	Intron (ENSMUST00000183850.7/ENSMUSG00000054477.16, intron 6 of 10)	ENSMUSG00000118074.1	Gm31907	transcribed_processed_pseudogene
chr13	10359049	10361435	1.19	8.97e-09	Promoter (<=1kb)	ENSMUSG00000046159.16	Chrm3	protein_coding
chr3	55422154	55424849	1.03	8.97e-09	Intron (ENSMUST00000196745.4/ENSMUSG00000027797.15, intron 4 of 16)	ENSMUSG00000105975.4	Gm42609	lncRNA
chr10	56114610	56116496	0.61	8.98e-09	5' UTR	ENSMUSG00000047669.8	Msl3l2	protein_coding
chr3	67462238	67464492	0.68	8.98e-09	Promoter (<=1kb)	ENSMUSG00000047557.2	Lxn	protein_coding
chr14	70888664	70891706	0.97	9.3e-09	Promoter (<=1kb)	ENSMUSG00000022103.10	Gfra2	protein_coding
chr18	36280166	36282402	0.66	9.3e-09	Promoter (<=1kb)	ENSMUSG00000043991.5	Pura	protein_coding
chr14	105426690	105427953	2.51	9.31e-09	Promoter (<=1kb)	ENSMUSG00000115548.1	5430440P10Rik	lncRNA
chr7	45857189	45858154	1.71	9.31e-09	Exon (ENSMUST00000002848.9/ENSMUSG00000002771.12, exon 4 of 12)	ENSMUSG00000002778.14	Kdelr1	protein_coding
chr4	44663530	44665063	1	9.36e-09	Promoter (<=1kb)	ENSMUSG00000086211.1	Gm12462	lncRNA
chr8	22877546	22878719	2.28	9.36e-09	Intron (ENSMUST00000110696.7/ENSMUSG00000031540.14, intron 2 of 16)	ENSMUSG00000109652.1	Gm45555	TEC
chr14	69190420	69191157	1.46	9.38e-09	Promoter (<=1kb)	ENSMUSG00000022061.8	Nkx3-1	protein_coding
chr9	94669484	94671038	0.87	9.42e-09	Promoter (<=1kb)	ENSMUSG00000031129.9	Slc9a9	protein_coding
chr1	25430322	25431173	2	9.43e-09	Intron (ENSMUST00000146592.7/ENSMUSG00000033569.17, intron 13 of 28)	ENSMUSG00000084740.1	Gm25294	snRNA
chr1	157230645	157231868	1.37	9.47e-09	5' UTR	ENSMUSG00000109913.1	Gm30694	unitary_pseudogene
chr8	45934378	45935281	1.57	9.5e-09	Promoter (<=1kb)	ENSMUSG00000071104.10	Ccdc110	protein_coding
chr19	6933559	6934580	1.98	9.55e-09	Promoter (<=1kb)	ENSMUSG00000024957.9	Kcnk4	protein_coding
chr19	30090903	30092311	2.52	9.8e-09	Exon (ENSMUST00000025739.13/ENSMUSG00000024817.13, exon 15 of 16)	ENSMUSG00000024817.13	Uhrf2	protein_coding
chr14	30353759	30354880	1.17	9.86e-09	Intron (ENSMUST00000112250.5/ENSMUSG00000015968.18, intron 1 of 46)	ENSMUSG00000114670.1	Gm18072	processed_pseudogene
chr17	3396832	3398076	6.84	9.92e-09	5' UTR	ENSMUSG00000115330.1	Gm49221	processed_pseudogene
chr18	21652565	21654106	1.53	1e-08	Promoter (<=1kb)	ENSMUSG00000042514.11	Klhl14	protein_coding
chr2	45092403	45094140	1.61	1e-08	Intron (ENSMUST00000176438.8/ENSMUSG00000026872.18, intron 3 of 10)	ENSMUSG00000052248.16	Zeb2os	lncRNA
chr11	120045068	120048780	0.61	1.01e-08	Promoter (<=1kb)	ENSMUSG00000025375.15	Aatk	protein_coding
chr17	87529997	87532793	0.96	1.01e-08	Promoter (<=1kb)	ENSMUSG00000117361.1	Gm30984	lncRNA
chr2	110362402	110363418	1.43	1.01e-08	Promoter (<=1kb)	ENSMUSG00000074971.4	Fibin	protein_coding
chr6	30673684	30676429	0.71	1.01e-08	Promoter (<=1kb)	ENSMUSG00000086542.1	Gm13782	lncRNA
chr12	76709348	76711185	0.77	1.02e-08	Promoter (<=1kb)	ENSMUSG00000021061.15	Sptb	protein_coding
chr2	106720031	106721166	1.69	1.02e-08	Intron (ENSMUST00000111063.7/ENSMUSG00000016386.15, intron 2 of 6)	ENSMUSG00000016386.15	Mpped2	protein_coding
chr1	20922489	20923517	3.56	1.03e-08	Intron (ENSMUST00000189400.6/ENSMUSG00000025931.15, intron 1 of 2)	ENSMUSG00000077314.1	Gm24171	snoRNA
chr5	34286933	34289188	0.94	1.04e-08	Promoter (<=1kb)	ENSMUSG00000037224.15	Zfyve28	protein_coding
chr6	144142307	144143540	2.05	1.04e-08	Intron (ENSMUST00000038815.13/ENSMUSG00000041540.16, intron 2 of 14)	ENSMUSG00000087302.1	Sox5os1	lncRNA
chr8	56293953	56295268	1.17	1.04e-08	Promoter (<=1kb)	ENSMUSG00000031613.9	Hpgd	protein_coding
chr11	95223241	95224456	1.43	1.05e-08	Promoter (1-2kb)	ENSMUSG00000085992.1	Gm11515	lncRNA
chr5	98253613	98254927	0.87	1.07e-08	Promoter (<=1kb)	ENSMUSG00000029337.2	Fgf5	protein_coding
chr6	58862423	58863116	3.52	1.07e-08	Exon (ENSMUST00000031823.11/ENSMUSG00000029804.17, exon 9 of 23)	ENSMUSG00000029804.17	Herc3	protein_coding
chr11	70451733	70452868	0.8	1.08e-08	Promoter (<=1kb)	ENSMUSG00000018923.13	Med11	protein_coding
chr13	54503225	54505283	0.61	1.08e-08	Promoter (<=1kb)	ENSMUSG00000043183.18	Simc1	protein_coding
chr19	4282330	4283966	0.84	1.08e-08	Promoter (<=1kb)	ENSMUSG00000005986.16	Ankrd13d	protein_coding
chr19	17136316	17137403	1.07	1.09e-08	5' UTR	ENSMUSG00000099316.1	Gm27796	misc_RNA
chr1	37864084	37866164	0.63	1.1e-08	Promoter (<=1kb)	ENSMUSG00000097268.1	Gm26805	lncRNA
chr6	125480135	125481595	2.2	1.1e-08	Promoter (<=1kb)	ENSMUSG00000101191.6	Gm28809	lncRNA
chr7	113765686	113767356	1.18	1.1e-08	Promoter (<=1kb)	ENSMUSG00000038156.16	Spon1	protein_coding
chr11	98738023	98739430	1.44	1.11e-08	Promoter (1-2kb)	ENSMUSG00000058756.13	Thra	protein_coding
chr15	4374782	4376979	0.66	1.12e-08	Promoter (<=1kb)	ENSMUSG00000049148.8	Plcxd3	protein_coding
chr6	34028684	34030148	0.67	1.12e-08	Promoter (<=1kb)	ENSMUSG00000056215.13	Lrguk	protein_coding
chr6	122296486	122298203	0.7	1.13e-08	Promoter (<=1kb)	ENSMUSG00000108090.1	Gm6637	processed_pseudogene
chr1	73962514	73964131	2.27	1.14e-08	5' UTR	ENSMUSG00000100301.6	6030407O03Rik	lncRNA
chr10	88885623	88886689	5.92	1.14e-08	Promoter (<=1kb)	ENSMUSG00000020062.7	Slc5a8	protein_coding
chr15	85810642	85812436	0.67	1.14e-08	Promoter (<=1kb)	ENSMUSG00000064284.12	Cdpf1	protein_coding
chr8	93568955	93572819	0.65	1.15e-08	Intron (ENSMUST00000212785.1/ENSMUSG00000110534.1, intron 2 of 2)	ENSMUSG00000058019.13	Ces5a	protein_coding
chr14	37097864	37098575	1.74	1.16e-08	Promoter (<=1kb)	ENSMUSG00000021803.10	Cdhr1	protein_coding
chr13	83517660	83519219	0.67	1.17e-08	Intron (ENSMUST00000198199.4/ENSMUSG00000005583.16, intron 1 of 10)	ENSMUSG00000005583.16	Mef2c	protein_coding
chr9	29410746	29413245	1	1.17e-08	5' UTR	ENSMUSG00000085638.1	Gm15521	lncRNA
chr11	36673949	36674752	2.94	1.18e-08	Intron (ENSMUST00000102801.7/ENSMUSG00000049336.16, intron 4 of 30)	ENSMUSG00000065173.1	Gm22127	snRNA
chr18	43207306	43208405	1.4	1.18e-08	Promoter (<=1kb)	ENSMUSG00000039954.9	Stk32a	protein_coding
chr7	114745524	114746092	2.34	1.19e-08	Promoter (1-2kb)	ENSMUSG00000048782.15	Insc	protein_coding
chr17	85089032	85091556	0.6	1.2e-08	Promoter (<=1kb)	ENSMUSG00000024127.15	Prepl	protein_coding
chr19	10040974	10042689	1.06	1.23e-08	Promoter (<=1kb)	ENSMUSG00000024664.5	Fads3	protein_coding
chr6	22873870	22880051	0.6	1.23e-08	Promoter (<=1kb)	ENSMUSG00000068748.7	Ptprz1	protein_coding
chr4	149301003	149302178	5.5	1.24e-08	Intron (ENSMUST00000060537.12/ENSMUSG00000063077.15, intron 1 of 48)	ENSMUSG00000063077.15	Kif1b	protein_coding
chr18	65023560	65024625	2.57	1.26e-08	5' UTR	ENSMUSG00000117895.1	Gm50368	lncRNA
chr7	143058776	143059848	2.95	1.26e-08	Intron (ENSMUST00000037941.9/ENSMUSG00000037706.17, intron 1 of 7)	ENSMUSG00000059277.12	R74862	lncRNA
chr18	78350535	78351518	3.2	1.27e-08	Promoter (<=1kb)	ENSMUSG00000090451.1	Gm6133	protein_coding
chr2	3168523	3169923	1.46	1.27e-08	Intron (ENSMUST00000072955.11/ENSMUSG00000050530.14, intron 1 of 7)	ENSMUSG00000050530.14	Fam171a1	protein_coding
chr11	101155653	101156673	1	1.28e-08	Promoter (<=1kb)	ENSMUSG00000045007.9	Tubg2	protein_coding
chr16	77099006	77100172	2.77	1.29e-08	Exon (ENSMUST00000239066.1/ENSMUSG00000022867.11, exon 20 of 26)	ENSMUSG00000022867.11	Usp25	protein_coding
chr2	125354530	125355659	3.61	1.29e-08	Intron (ENSMUST00000028633.12/ENSMUSG00000027204.13, intron 32 of 65)	ENSMUSG00000087682.1	Gm14003	lncRNA
chr2	65363738	65364327	2.33	1.3e-08	Promoter (<=1kb)	ENSMUSG00000061171.15	Slc38a11	protein_coding
chr4	64065284	64065759	2.39	1.3e-08	Intron (ENSMUST00000141428.7/ENSMUSG00000073821.11, intron 2 of 4)	ENSMUSG00000086755.1	Gm11216	lncRNA
chr9	44456406	44458440	0.95	1.3e-08	Promoter (1-2kb)	ENSMUSG00000041523.3	Upk2	protein_coding
chr3	55350673	55353266	0.8	1.33e-08	Intron (ENSMUST00000196745.4/ENSMUSG00000027797.15, intron 3 of 16)	ENSMUSG00000105302.1	Gm19817	TEC
chr19	36111680	36112443	2.23	1.34e-08	3' UTR	ENSMUSG00000024803.9	Ankrd1	protein_coding
chr4	82382958	82385654	1.03	1.34e-08	Exon (ENSMUST00000050872.14/ENSMUSG00000008575.17, exon 3 of 12)	ENSMUSG00000084595.1	n-R5s188	rRNA
chr14	76420275	76422412	1.73	1.35e-08	Intron (ENSMUST00000110888.7/ENSMUSG00000022010.19, intron 3 of 4)	ENSMUSG00000022010.19	Tsc22d1	protein_coding
chr10	78481548	78482680	1.13	1.36e-08	Promoter (<=1kb)	ENSMUSG00000112842.2	Gm30232	transcribed_unprocessed_pseudogene
chr10	80342396	80343890	1.9	1.37e-08	3' UTR	ENSMUSG00000043822.18	Adamtsl5	protein_coding
chr12	11149006	11150919	1.2	1.39e-08	Promoter (<=1kb)	ENSMUSG00000043673.11	Kcns3	protein_coding
chr6	147090323	147092998	0.59	1.4e-08	Promoter (<=1kb)	ENSMUSG00000040102.10	Klhl42	protein_coding
chr1	133199431	133200584	1.76	1.42e-08	Intron (ENSMUST00000212252.1/ENSMUSG00000041757.17, intron 3 of 9)	ENSMUSG00000041757.17	Plekha6	protein_coding
chr5	149560474	149561336	2.22	1.42e-08	Intron (ENSMUST00000110502.6/ENSMUSG00000029658.17, intron 4 of 22)	ENSMUSG00000107132.1	Gm15997	lncRNA
chr7	131965836	131968943	0.78	1.42e-08	Promoter (<=1kb)	ENSMUSG00000040125.4	Gpr26	protein_coding
chr1	132207979	132210093	1.59	1.43e-08	3' UTR	ENSMUSG00000065435.1	Mir135b	miRNA
chr11	121433905	121435553	0.9	1.43e-08	Promoter (<=1kb)	ENSMUSG00000025175.12	Fn3k	protein_coding
chr2	65668117	65670691	0.89	1.44e-08	5' UTR	ENSMUSG00000075318.13	Scn2a	protein_coding
chr1	20950933	20952594	0.71	1.45e-08	Promoter (<=1kb)	ENSMUSG00000041809.5	Efhc1	protein_coding
chr11	102738954	102740324	1	1.46e-08	Exon (ENSMUST00000124025.1/ENSMUSG00000086162.1, exon 4 of 11)	ENSMUSG00000086162.1	Gm16342	unitary_pseudogene
chr5	25773351	25774739	2.34	1.46e-08	Intron (ENSMUST00000128727.7/ENSMUSG00000056367.14, intron 1 of 10)	ENSMUSG00000056367.14	Actr3b	protein_coding
chr1	91206368	91207107	5.08	1.47e-08	3' UTR	ENSMUSG00000034353.14	Ramp1	protein_coding
chr6	122562321	122563499	1.18	1.47e-08	Promoter (<=1kb)	ENSMUSG00000090044.1	Gm16557	processed_pseudogene
chr15	74515645	74520124	0.71	1.48e-08	Promoter (<=1kb)	ENSMUSG00000034730.17	Adgrb1	protein_coding
chr18	65124053	65125557	1.41	1.49e-08	Intron (ENSMUST00000235343.1/ENSMUSG00000024589.18, intron 5 of 30)	ENSMUSG00000118017.1	Gm29966	lncRNA
chr5	30461377	30462323	1.92	1.49e-08	Promoter (<=1kb)	ENSMUSG00000062372.13	Otof	protein_coding
chr9	88547475	88550014	0.63	1.51e-08	Promoter (<=1kb)	ENSMUSG00000032425.15	Zfp949	protein_coding
chr2	106845525	106846425	4.29	1.53e-08	Intron (ENSMUST00000111063.7/ENSMUSG00000016386.15, intron 4 of 6)	ENSMUSG00000105450.1	Gm22813	scaRNA
chrX	16910103	16912291	0.92	1.53e-08	Promoter (<=1kb)	ENSMUSG00000040138.7	Ndp	protein_coding
chr10	75836802	75838390	0.83	1.54e-08	Promoter (<=1kb)	ENSMUSG00000033318.7	Gstt2	protein_coding
chr1	135248380	135248929	2.36	1.55e-08	Promoter (<=1kb)	ENSMUSG00000097680.1	Gm26642	lncRNA
chr19	45300783	45303241	0.61	1.58e-08	Exon (ENSMUST00000235789.1/ENSMUSG00000100417.2, exon 5 of 7)	ENSMUSG00000102057.1	Gm29594	lncRNA
chr11	116004483	116005605	1.33	1.59e-08	Exon (ENSMUST00000021107.13/ENSMUSG00000020758.15, exon 34 of 41)	ENSMUSG00000020766.4	Galk1	protein_coding
chr6	18031224	18032091	1.91	1.59e-08	Promoter (<=1kb)	ENSMUSG00000010797.6	Wnt2	protein_coding
chr4	126609274	126610426	0.77	1.6e-08	Promoter (<=1kb)	ENSMUSG00000073755.4	5730409E04Rik	protein_coding
chr19	26603785	26608817	0.59	1.61e-08	Promoter (<=1kb)	ENSMUSG00000024921.17	Smarca2	protein_coding
chr1	33214311	33215486	2.25	1.62e-08	Promoter (<=1kb)	ENSMUSG00000104230.1	Gm37591	lncRNA
chr1	176213302	176214145	1.31	1.63e-08	5' UTR	ENSMUSG00000103277.1	Gm37916	TEC
chr10	73098935	73100666	1.09	1.63e-08	Promoter (<=1kb)	ENSMUSG00000052613.16	Pcdh15	protein_coding
chr2	11534989	11535978	1.45	1.64e-08	Promoter (<=1kb)	ENSMUSG00000102376.1	Gm37975	TEC
chr13	50417294	50418833	0.73	1.66e-08	Promoter (<=1kb)	ENSMUSG00000037816.10	Fbxw17	protein_coding
chr1	98046914	98049495	0.98	1.67e-08	Promoter (<=1kb)	ENSMUSG00000096085.1	Gm24465	snRNA
chr16	95701869	95704362	0.67	1.67e-08	Promoter (<=1kb)	ENSMUSG00000022895.16	Ets2	protein_coding
chr5	74676934	74678283	1.18	1.67e-08	5' UTR	ENSMUSG00000085657.7	Gm15984	lncRNA
chrX	98889128	98891576	0.62	1.67e-08	Promoter (<=1kb)	ENSMUSG00000031214.13	Ophn1	protein_coding
chr1	93272384	93272904	2.57	1.68e-08	Promoter (1-2kb)	ENSMUSG00000098997.1	Mir6901	miRNA
chr18	15552006	15553125	1.16	1.68e-08	Intron (ENSMUST00000053017.12/ENSMUSG00000047161.12, intron 2 of 3)	ENSMUSG00000024411.11	Aqp4	protein_coding
chr6	54428946	54430707	0.77	1.68e-08	Promoter (<=1kb)	ENSMUSG00000073067.10	9130019P16Rik	lncRNA
chr7	126703257	126705455	0.61	1.68e-08	5' UTR	ENSMUSG00000030707.15	Coro1a	protein_coding
chr9	56501954	56502879	2.33	1.68e-08	Downstream (1-2kb)	ENSMUSG00000111343.1	Gm47175	TEC
chr10	14759660	14760706	2.05	1.69e-08	Promoter (<=1kb)	ENSMUSG00000096963.1	B230364G03Rik	lncRNA
chr12	106952096	106953361	2.05	1.69e-08	Downstream (<1kb)	ENSMUSG00000086319.1	Gm16087	lncRNA
chr12	76254443	76256783	0.64	1.69e-08	Promoter (<=1kb)	ENSMUSG00000021048.7	Mthfd1	protein_coding
chr3	82903550	82904778	1.47	1.69e-08	Promoter (<=1kb)	ENSMUSG00000028003.6	Lrat	protein_coding
chr7	88430084	88430782	1.91	1.69e-08	Promoter (<=1kb)	ENSMUSG00000030559.8	Rab38	protein_coding
chr19	48237749	48238962	1.82	1.71e-08	Promoter (1-2kb)	ENSMUSG00000089004.1	Gm23857	rRNA
chr3	151762325	151763267	1.93	1.72e-08	Promoter (<=1kb)	ENSMUSG00000039146.5	Ifi44l	protein_coding
chrX	6091382	6092911	0.82	1.77e-08	Promoter (<=1kb)	ENSMUSG00000097342.1	Gm26618	lncRNA
chr9	22411056	22412171	0.8	1.78e-08	Promoter (<=1kb)	ENSMUSG00000036411.10	9530077C05Rik	protein_coding
chr10	70244632	70246143	1.1	1.81e-08	Promoter (<=1kb)	ENSMUSG00000037762.6	Slc16a9	protein_coding
chr12	116574533	116575089	5.35	1.81e-08	Intron (ENSMUST00000185505.6/ENSMUSG00000056553.14, intron 1 of 3)	ENSMUSG00000101814.1	Gm17807	processed_pseudogene
chr4	121002021	121004472	0.9	1.82e-08	Intron (ENSMUST00000043200.7/ENSMUSG00000032870.8, intron 1 of 9)	ENSMUSG00000032870.8	Smap2	protein_coding
chr2	20722213	20723256	2.83	1.83e-08	5' UTR	ENSMUSG00000086418.1	Gm13362	lncRNA
chr8	90849244	90850112	1.99	1.83e-08	Promoter (<=1kb)	ENSMUSG00000110166.1	Gm45641	lncRNA
chr6	21218410	21219318	2.41	1.84e-08	Intron (ENSMUST00000081542.5/ENSMUSG00000060882.5, intron 1 of 5)	ENSMUSG00000060882.5	Kcnd2	protein_coding
chr13	23444634	23447206	0.6	1.85e-08	Promoter (<=1kb)	ENSMUSG00000113440.1	Gm46404	lncRNA
chr19	45815364	45816683	0.87	1.85e-08	Promoter (<=1kb)	ENSMUSG00000025221.16	Kcnip2	protein_coding
chr1	64791338	64792670	1.95	1.87e-08	3' UTR	ENSMUSG00000045005.9	Fzd5	protein_coding
chr2	168600441	168602866	0.7	1.87e-08	Promoter (<=1kb)	ENSMUSG00000027544.16	Nfatc2	protein_coding
chr4	49596748	49598540	0.64	1.87e-08	Promoter (<=1kb)	ENSMUSG00000039611.2	Tmem246	protein_coding
chr1	20428272	20429346	1.58	1.9e-08	Intron (ENSMUST00000088448.11/ENSMUSG00000043760.16, intron 36 of 66)	ENSMUSG00000090142.2	Gm15795	processed_pseudogene
chr2	74128204	74130819	0.86	1.92e-08	Promoter (<=1kb)	ENSMUSG00000099502.1	Gm28640	lncRNA
chr10	13500643	13501991	1	1.93e-08	Promoter (1-2kb)	ENSMUSG00000019810.15	Fuca2	protein_coding
chr10	56106311	56107608	1.69	1.96e-08	Promoter (<=1kb)	ENSMUSG00000047669.8	Msl3l2	protein_coding
chr18	7000743	7002762	1.02	1.96e-08	5' UTR	ENSMUSG00000061013.6	Mkx	protein_coding
chr2	181713760	181716074	0.7	1.99e-08	Promoter (<=1kb)	ENSMUSG00000027584.17	Oprl1	protein_coding
chr10	128933486	128934592	1.61	2e-08	Promoter (<=1kb)	ENSMUSG00000025348.9	Itga7	protein_coding
chr6	51432374	51434875	0.85	2e-08	Promoter (<=1kb)	ENSMUSG00000029832.16	Nfe2l3	protein_coding
chr18	67343232	67344507	1.76	2.01e-08	Promoter (<=1kb)	ENSMUSG00000024526.9	Cidea	protein_coding
chr2	65952844	65954674	1.09	2.01e-08	Promoter (<=1kb)	ENSMUSG00000085160.1	Gm13617	lncRNA
chr13	41353904	41360669	0.64	2.02e-08	Promoter (<=1kb)	ENSMUSG00000097373.1	Gm26877	lncRNA
chr15	42674315	42677467	1.01	2.02e-08	Promoter (<=1kb)	ENSMUSG00000022309.9	Angpt1	protein_coding
chr3	34103450	34106852	0.93	2.02e-08	Promoter (<=1kb)	ENSMUSG00000105265.4	Sox2ot	lncRNA
chr9	83686090	83687585	0.85	2.03e-08	Promoter (<=1kb)	ENSMUSG00000111820.1	Gm36120	lncRNA
chr11	75651209	75652555	0.73	2.04e-08	Promoter (<=1kb)	ENSMUSG00000017774.19	Myo1c	protein_coding
chr2	25304652	25305768	1.04	2.04e-08	Exon (ENSMUST00000114308.9/ENSMUSG00000026959.13, exon 6 of 20)	ENSMUSG00000026959.13	Grin1	protein_coding
chr11	60160727	60162351	1.51	2.05e-08	Intron (ENSMUST00000064190.12/ENSMUSG00000062115.15, intron 2 of 5)	ENSMUSG00000098547.1	Mir6921	miRNA
chr5	103447691	103448929	1.49	2.05e-08	Intron (ENSMUST00000199412.4/ENSMUSG00000034573.14, intron 1 of 17)	ENSMUSG00000034573.14	Ptpn13	protein_coding
chr1	91209068	91210412	1.55	2.06e-08	Intron (ENSMUST00000097648.5/ENSMUSG00000034353.14, intron 2 of 2)	ENSMUSG00000034353.14	Ramp1	protein_coding
chr10	61418061	61418857	2.03	2.07e-08	Promoter (<=1kb)	ENSMUSG00000037171.6	Nodal	protein_coding
chr3	56179933	56183158	0.59	2.07e-08	Promoter (<=1kb)	ENSMUSG00000027799.12	Nbea	protein_coding
chr11	94977623	94979764	0.68	2.09e-08	Promoter (1-2kb)	ENSMUSG00000001508.15	Sgca	protein_coding
chr15	34883813	34884542	3.53	2.09e-08	Intron (ENSMUST00000018476.13/ENSMUSG00000022329.15, intron 10 of 10)	ENSMUSG00000050963.7	Kcns2	protein_coding
chr11	58959340	58960756	0.86	2.12e-08	Promoter (1-2kb)	ENSMUSG00000080152.4	H3f4	unprocessed_pseudogene
chr16	31932259	31935742	0.7	2.14e-08	Promoter (<=1kb)	ENSMUSG00000045625.5	Pigz	protein_coding
chr12	26115277	26116245	1.89	2.15e-08	Intron (ENSMUST00000223022.1/ENSMUSG00000113550.1, intron 3 of 4)	ENSMUSG00000113611.1	Gm47750	processed_pseudogene
chr4	54161433	54162565	2.19	2.15e-08	Promoter (1-2kb)	ENSMUSG00000086987.1	Gm12484	lncRNA
chr1	75263123	75264458	1.34	2.18e-08	Promoter (<=1kb)	ENSMUSG00000026204.15	Ptprn	protein_coding
chr6	6004637	6006920	0.82	2.18e-08	Exon (ENSMUST00000115556.7/ENSMUSG00000029757.16, exon 15 of 17)	ENSMUSG00000085416.1	1700019G24Rik	lncRNA
chr16	43334220	43335579	1.25	2.19e-08	Intron (ENSMUST00000126354.7/ENSMUSG00000022708.16, intron 7 of 7)	ENSMUSG00000082570.1	Gm15711	processed_pseudogene
chr1	168244874	168247883	0.8	2.21e-08	Intron (ENSMUST00000188912.6/ENSMUSG00000052534.15, intron 2 of 7)	ENSMUSG00000103780.1	Gm37524	TEC
chr5	135834397	135836178	1.27	2.21e-08	Promoter (1-2kb)	ENSMUSG00000094486.1	Gm23268	miRNA
chrX	104198377	104202276	0.7	2.24e-08	Promoter (<=1kb)	ENSMUSG00000046449.15	Nexmif	protein_coding
chr14	63338182	63339226	1.56	2.32e-08	Intron (ENSMUST00000226066.1/ENSMUSG00000114892.1, intron 1 of 1)	ENSMUSG00000114892.1	Gm5463	lncRNA
chr17	34699372	34700700	1.78	2.35e-08	Intron (ENSMUST00000238967.1/ENSMUSG00000033327.18, intron 22 of 43)	ENSMUSG00000095142.1	Gm24389	snRNA
chr18	82867246	82873292	0.62	2.35e-08	Exon (ENSMUST00000181345.1/ENSMUSG00000097738.2, exon 2 of 2)	ENSMUSG00000097738.2	4930445N18Rik	lncRNA
chr7	112953747	112956612	1.11	2.35e-08	Promoter (<=1kb)	ENSMUSG00000098132.1	Rassf10	protein_coding
chr18	23807583	23809012	2.06	2.36e-08	Intron (ENSMUST00000170802.7/ENSMUSG00000024277.14, intron 2 of 7)	ENSMUSG00000089290.1	Gm23207	snRNA
chr8	121642192	121644212	1.44	2.37e-08	Intron (ENSMUST00000127664.1/ENSMUSG00000092329.1, intron 1 of 15)	ENSMUSG00000061410.6	Zcchc14	protein_coding
chr12	16155714	16156519	2.64	2.38e-08	Promoter (<=1kb)	ENSMUSG00000113142.1	Gm18114	processed_pseudogene
chr14	20081841	20083771	0.66	2.38e-08	5' UTR	ENSMUSG00000114498.1	Gm48339	processed_pseudogene
chr18	70529250	70530966	0.7	2.38e-08	Promoter (<=1kb)	ENSMUSG00000038425.18	Poli	protein_coding
chr4	19332827	19333734	1.66	2.38e-08	Intron (ENSMUST00000102999.1/ENSMUSG00000056494.7, intron 3 of 17)	ENSMUSG00000082320.1	Gm11877	processed_pseudogene
chr4	57299537	57302364	0.71	2.38e-08	Promoter (<=1kb)	ENSMUSG00000038764.14	Ptpn3	protein_coding
chr9	49570011	49571726	1.01	2.38e-08	Exon (ENSMUST00000215070.1/ENSMUSG00000079564.3, exon 3 of 3)	ENSMUSG00000079564.3	Gm11149	lncRNA
chr4	53511648	53513167	1.23	2.39e-08	Intron (ENSMUST00000107646.8/ENSMUSG00000028412.17, intron 3 of 12)	ENSMUSG00000084970.1	1700060J05Rik	lncRNA
chr15	57764727	57767256	1.07	2.45e-08	Intron (ENSMUST00000096430.10/ENSMUSG00000071757.10, intron 2 of 3)	ENSMUSG00000047807.10	9330154K18Rik	lncRNA
chr3	25903127	25903965	1.74	2.45e-08	Intron (ENSMUST00000193603.5/ENSMUSG00000063887.13, intron 5 of 7)	ENSMUSG00000104295.1	Gm6197	processed_pseudogene
chr18	4634520	4637090	0.86	2.46e-08	Promoter (<=1kb)	ENSMUSG00000033960.6	Jcad	protein_coding
chr6	122825964	122826883	1.44	2.46e-08	5' UTR	ENSMUSG00000106580.1	Mir7231	miRNA
chr1	182823173	182824795	1.09	2.47e-08	Intron (ENSMUST00000155229.6/ENSMUSG00000038576.15, intron 2 of 3)	ENSMUSG00000038576.15	Susd4	protein_coding
chr11	30024096	30026768	0.66	2.47e-08	Promoter (<=1kb)	ENSMUSG00000044072.14	Eml6	protein_coding
chr16	75592683	75594358	1.01	2.47e-08	Promoter (<=1kb)	ENSMUSG00000032940.16	Rbm11	protein_coding
chrX	52790749	52791940	1.11	2.47e-08	Promoter (<=1kb)	ENSMUSG00000073207.1	Ccdc160	protein_coding
chr8	48508521	48509669	0.97	2.48e-08	Intron (ENSMUST00000033965.13/ENSMUSG00000031561.16, intron 2 of 28)	ENSMUSG00000110509.1	Gm45772	processed_pseudogene
chr1	180255213	180257151	0.73	2.49e-08	Promoter (<=1kb)	ENSMUSG00000102923.1	Gm31728	lncRNA
chr14	30008519	30009580	1.64	2.49e-08	Promoter (<=1kb)	ENSMUSG00000015966.17	Il17rb	protein_coding
chr2	178118859	178119541	2.08	2.49e-08	Promoter (<=1kb)	ENSMUSG00000027525.18	Phactr3	protein_coding
chr8	16894569	16895428	4.5	2.49e-08	Intron (ENSMUST00000082104.6/ENSMUSG00000060924.15, intron 3 of 69)	ENSMUSG00000109625.1	3110080E11Rik	TEC
chr8	91637680	91638962	1.75	2.5e-08	Intron (ENSMUST00000069718.14/ENSMUSG00000055932.15, intron 8 of 8)	ENSMUSG00000110325.1	Gm45293	TEC
chr6	100495050	100495731	2.06	2.53e-08	Promoter (<=1kb)	ENSMUSG00000087929.1	Gm23234	snoRNA
chr8	18740112	18741752	1.2	2.54e-08	Promoter (<=1kb)	ENSMUSG00000031465.6	Angpt2	protein_coding
chr8	9482566	9483418	3.46	2.55e-08	Intron (ENSMUST00000110969.4/ENSMUSG00000079157.4, intron 1 of 2)	ENSMUSG00000109551.1	4930435N07Rik	TEC
chr12	89811391	89813980	1.03	2.57e-08	5' UTR	ENSMUSG00000114153.1	Gm48692	TEC
chr7	42642052	42643279	1.06	2.6e-08	Promoter (<=1kb)	ENSMUSG00000074158.9	Zfp976	protein_coding
chr1	20477415	20478783	0.85	2.61e-08	Intron (ENSMUST00000088448.11/ENSMUSG00000043760.16, intron 35 of 66)	ENSMUSG00000070175.1	Gm24162	snRNA
chr15	38384112	38385319	1.15	2.63e-08	Downstream (<1kb)	ENSMUSG00000115405.1	Gm41307	lncRNA
chr4	129120402	129122513	0.91	2.63e-08	Promoter (<=1kb)	ENSMUSG00000028785.13	Hpca	protein_coding
chr16	27392422	27393453	6.71	2.64e-08	Intron (ENSMUST00000239351.1/ENSMUSG00000038127.15, intron 1 of 11)	ENSMUSG00000038127.15	Ccdc50	protein_coding
chr4	45513560	45515073	1.33	2.64e-08	Intron (ENSMUST00000061986.11/ENSMUSG00000044813.15, intron 1 of 5)	ENSMUSG00000088892.1	Gm22518	miRNA
chr6	48629011	48629949	1.48	2.65e-08	5' UTR	ENSMUSG00000053297.14	AI854703	protein_coding
chr17	45629760	45631002	0.96	2.67e-08	3' UTR	ENSMUSG00000065743.1	Gm25008	snRNA
chr17	69075471	69077532	1.05	2.69e-08	Promoter (<=1kb)	ENSMUSG00000024044.19	Epb41l3	protein_coding
chr10	93163101	93164888	1.46	2.71e-08	Promoter (<=1kb)	ENSMUSG00000089214.1	Mir1931	miRNA
chr1	189644223	189645984	1.07	2.72e-08	Intron (ENSMUST00000171929.7/ENSMUSG00000026605.14, intron 17 of 17)	ENSMUSG00000103087.1	Gm38122	TEC
chr8	123728968	123730278	1.5	2.72e-08	Intron (ENSMUST00000127664.1/ENSMUSG00000092329.1, intron 1 of 15)	ENSMUSG00000110599.1	6030466F02Rik	lncRNA
chrX	9199494	9203473	0.65	2.77e-08	Promoter (<=1kb)	ENSMUSG00000047344.9	Lancl3	protein_coding
chr12	40414591	40415767	2.28	2.82e-08	Intron (ENSMUST00000069692.9/ENSMUSG00000055917.15, intron 1 of 12)	ENSMUSG00000055917.15	Zfp277	protein_coding
chr7	92984496	92985788	1.18	2.83e-08	Intron (ENSMUST00000208481.1/ENSMUSG00000108994.1, intron 4 of 6)	ENSMUSG00000108994.1	Gm31663	transcribed_unprocessed_pseudogene
chr12	116926991	116927971	2.16	2.84e-08	Intron (ENSMUST00000189009.6/ENSMUSG00000056553.14, intron 11 of 13)	ENSMUSG00000113795.1	Gm48119	processed_pseudogene
chr18	42706415	42708541	1.78	2.86e-08	Intron (ENSMUST00000136118.7/ENSMUSG00000024500.20, intron 4 of 8)	ENSMUSG00000117926.1	C030004G16Rik	lncRNA
chr13	96130577	96131850	1.22	2.87e-08	Promoter (<=1kb)	ENSMUSG00000051111.16	Sv2c	protein_coding
chr19	34550012	34553504	0.78	2.88e-08	Promoter (<=1kb)	ENSMUSG00000045932.12	Ifit2	protein_coding
chr13	24135282	24136206	3.26	2.89e-08	Intron (ENSMUST00000072889.11/ENSMUSG00000021338.17, intron 11 of 37)	ENSMUSG00000081707.1	Gm11343	processed_pseudogene
chr5	66327549	66329338	0.78	2.92e-08	Promoter (1-2kb)	ENSMUSG00000084544.1	Gm23183	misc_RNA
chr3	135307105	135308337	1.43	2.95e-08	Promoter (<=1kb)	ENSMUSG00000037994.14	Slc9b2	protein_coding
chr18	82406145	82407625	1.62	2.96e-08	Promoter (<=1kb)	ENSMUSG00000024553.8	Galr1	protein_coding
chr9	23254002	23255161	1.33	2.96e-08	Exon (ENSMUST00000071982.6/ENSMUSG00000031963.8, exon 3 of 15)	ENSMUSG00000031963.8	Bmper	protein_coding
chr17	37071738	37073575	1.25	2.99e-08	3' UTR	ENSMUSG00000056600.4	Olfr90	protein_coding
chr19	43571212	43571924	1.51	2.99e-08	Promoter (1-2kb)	ENSMUSG00000117991.1	Gm34636	lncRNA
chrX	48622589	48624670	0.64	3.03e-08	Promoter (<=1kb)	ENSMUSG00000031105.16	Slc25a14	protein_coding
chr13	110144690	110145813	1.8	3.05e-08	Intron (ENSMUST00000167824.2/ENSMUSG00000021700.10, intron 3 of 4)	ENSMUSG00000021700.10	Rab3c	protein_coding
chr17	34135324	34136100	2.02	3.07e-08	Promoter (1-2kb)	ENSMUSG00000092246.2	Gm20493	processed_pseudogene
chr14	55584441	55585526	1.1	3.08e-08	Promoter (<=1kb)	ENSMUSG00000022217.14	Emc9	protein_coding
chr8	114204594	114207596	0.69	3.08e-08	Promoter (<=1kb)	ENSMUSG00000046844.6	Vat1l	protein_coding
chr11	78825086	78827892	0.77	3.1e-08	Promoter (<=1kb)	ENSMUSG00000072640.11	Lyrm9	protein_coding
chr10	41071946	41072976	2.43	3.11e-08	Promoter (<=1kb)	ENSMUSG00000046922.7	Gpr6	protein_coding
chr1	156204187	156205291	1.46	3.12e-08	Promoter (<=1kb)	ENSMUSG00000015484.3	Fam163a	protein_coding
chr16	45096460	45097487	6.74	3.12e-08	Exon (ENSMUST00000099498.9/ENSMUSG00000022665.15, exon 3 of 9)	ENSMUSG00000022665.15	Ccdc80	protein_coding
chr11	3504322	3504875	1.8	3.13e-08	Promoter (<=1kb)	ENSMUSG00000034570.12	Inpp5j	protein_coding
chr6	83267292	83268953	0.71	3.13e-08	Exon (ENSMUST00000113900.7/ENSMUSG00000068323.12, exon 11 of 27)	ENSMUSG00000068323.12	Slc4a5	protein_coding
chr16	78321349	78323004	1.56	3.14e-08	Intron (ENSMUST00000232148.1/ENSMUSG00000022865.14, intron 2 of 3)	ENSMUSG00000109841.2	E330011O21Rik	lncRNA
chr17	84595833	84597086	1.26	3.14e-08	Exon (ENSMUST00000047206.6/ENSMUSG00000040852.6, exon 21 of 30)	ENSMUSG00000065319.1	Gm26066	snRNA
chr4	32568807	32569542	2.42	3.25e-08	Intron (ENSMUST00000108180.8/ENSMUSG00000040270.16, intron 5 of 6)	ENSMUSG00000086150.1	Bach2os	lncRNA
chr1	171195735	171196510	1.54	3.26e-08	Promoter (<=1kb)	ENSMUSG00000038370.6	Pcp4l1	protein_coding
chr3	27371003	27372050	2.04	3.26e-08	Promoter (<=1kb)	ENSMUSG00000051136.1	Ghsr	protein_coding
chr13	74521895	74523269	1.2	3.27e-08	Promoter (<=1kb)	ENSMUSG00000113019.1	Gm47467	lncRNA
chr12	72820318	72821880	0.86	3.32e-08	Exon (ENSMUST00000222961.1/ENSMUSG00000113779.1, exon 3 of 3)	ENSMUSG00000113779.1	Gm33785	lncRNA
chr15	81936216	81939136	0.64	3.35e-08	Promoter (<=1kb)	ENSMUSG00000042109.8	Csdc2	protein_coding
chr2	32446990	32448096	1.83	3.35e-08	Intron (ENSMUST00000028160.14/ENSMUSG00000026819.15, intron 1 of 10)	ENSMUSG00000039164.2	Naif1	protein_coding
chr11	62920345	62921843	1.53	3.38e-08	Promoter (<=1kb)	ENSMUSG00000086677.1	Tvp23bos	lncRNA
chr3	116250261	116253831	0.87	3.38e-08	Promoter (<=1kb)	ENSMUSG00000068696.6	Gpr88	protein_coding
chr11	54112184	54114224	0.8	3.39e-08	3' UTR	ENSMUSG00000018906.14	P4ha2	protein_coding
chr6	21767590	21768401	2.23	3.39e-08	Downstream (2-3kb)	ENSMUSG00000106709.1	Gm30270	lncRNA
chr13	34963442	34964717	1.86	3.4e-08	Promoter (<=1kb)	ENSMUSG00000021416.11	Eci3	protein_coding
chr13	74390115	74390885	0.82	3.45e-08	Promoter (<=1kb)	ENSMUSG00000069184.4	Zfp72	protein_coding
chr10	121308820	121311681	0.63	3.46e-08	5' UTR	ENSMUSG00000111940.1	Gm4478	processed_pseudogene
chr17	87458465	87461616	1.21	3.46e-08	Promoter (<=1kb)	ENSMUSG00000117545.1	Gm30794	lncRNA
chr3	9830445	9834256	0.65	3.47e-08	Promoter (<=1kb)	ENSMUSG00000027508.15	Pag1	protein_coding
chr12	74108283	74109920	2.52	3.5e-08	Intron (ENSMUST00000221220.1/ENSMUSG00000044912.11, intron 1 of 6)	ENSMUSG00000044912.11	Syt16	protein_coding
chr3	152105151	152107761	0.88	3.5e-08	Promoter (<=1kb)	ENSMUSG00000105698.1	Gm31881	lncRNA
chr9	8041813	8043504	0.6	3.5e-08	Promoter (<=1kb)	ENSMUSG00000053070.5	Cfap300	protein_coding
chr7	64350827	64351731	3.31	3.51e-08	Intron (ENSMUST00000163289.6/ENSMUSG00000033458.17, intron 10 of 13)	ENSMUSG00000092187.1	Gm20457	lncRNA
chr1	165091351	165092406	1.32	3.52e-08	Promoter (<=1kb)	ENSMUSG00000102408.1	4930568G15Rik	lncRNA
chr17	68836643	68838682	0.67	3.52e-08	Promoter (<=1kb)	ENSMUSG00000117004.1	Gm38593	lncRNA
chr3	89158214	89160563	0.95	3.53e-08	Promoter (<=1kb)	ENSMUSG00000028051.10	Hcn3	protein_coding
chr8	32291499	32294479	0.69	3.54e-08	Exon (ENSMUST00000238824.1/ENSMUSG00000062991.9, exon 1 of 6)	ENSMUSG00000089370.1	Gm22140	snRNA
chr2	24047673	24049261	0.77	3.56e-08	Promoter (<=1kb)	ENSMUSG00000026986.14	Hnmt	protein_coding
chr8	70087929	70088689	1.58	3.59e-08	3' UTR	ENSMUSG00000007594.10	Hapln4	protein_coding
chr12	17543822	17544725	0.69	3.6e-08	Promoter (<=1kb)	ENSMUSG00000011179.8	Odc1	protein_coding
chr3	8963639	8964652	1.15	3.66e-08	5' UTR	ENSMUSG00000040269.5	Mrps28	protein_coding
chr6	77440982	77441850	4.95	3.68e-08	Intron (ENSMUST00000160894.7/ENSMUSG00000063063.12, intron 8 of 19)	ENSMUSG00000107512.1	Gm44433	TEC
chr7	111778097	111780505	0.85	3.74e-08	Promoter (<=1kb)	ENSMUSG00000038296.14	Galnt18	protein_coding
chr1	164394848	164396160	1.52	3.75e-08	Intron (ENSMUST00000193808.5/ENSMUSG00000026575.15, intron 13 of 15)	ENSMUSG00000103493.1	Gm37411	TEC
chr7	18746129	18746914	1.19	3.76e-08	Promoter (<=1kb)	ENSMUSG00000096479.1	Gm24464	snRNA
chr10	12940958	12941985	1.28	3.78e-08	5' UTR	ENSMUSG00000097378.8	B230208H11Rik	lncRNA
chr13	92632772	92634015	2	3.79e-08	Intron (ENSMUST00000049488.8/ENSMUSG00000021703.9, intron 1 of 11)	ENSMUSG00000021703.9	Serinc5	protein_coding
chr4	6717689	6718660	2.15	3.79e-08	Intron (ENSMUST00000039987.3/ENSMUSG00000041272.11, intron 5 of 8)	ENSMUSG00000086052.1	Gm11802	lncRNA
chrX	103694708	103696983	0.71	3.79e-08	Downstream (<1kb)	ENSMUSG00000081414.2	Gm3943	processed_pseudogene
chr11	94520970	94521979	0.97	3.8e-08	Promoter (<=1kb)	ENSMUSG00000039110.15	Mycbpap	protein_coding
chr7	31049539	31051600	1.39	3.8e-08	Promoter (<=1kb)	ENSMUSG00000036578.7	Fxyd7	protein_coding
chr2	29819761	29821401	0.72	3.82e-08	Promoter (<=1kb)	ENSMUSG00000069020.9	Urm1	protein_coding
chr1	37219496	37221497	1.04	3.85e-08	5' UTR	ENSMUSG00000026114.14	Cnga3	protein_coding
chr6	89034355	89036598	0.8	3.85e-08	Intron (ENSMUST00000168837.6/ENSMUSG00000055403.13, intron 1 of 2)	ENSMUSG00000055403.13	4933427D06Rik	lncRNA
chr3	67982950	67984001	1.55	3.86e-08	Intron (ENSMUST00000063263.4/ENSMUSG00000051777.6, intron 1 of 3)	ENSMUSG00000027777.15	Schip1	protein_coding
chr2	102205503	102206413	1.41	3.87e-08	Downstream (2-3kb)	ENSMUSG00000081774.1	Gm13866	processed_pseudogene
chr14	49782247	49783885	0.75	3.88e-08	Promoter (<=1kb)	ENSMUSG00000036242.15	Armh4	protein_coding
chr14	70158756	70160145	1.09	3.9e-08	Promoter (<=1kb)	ENSMUSG00000044551.13	9930012K11Rik	protein_coding
chr1	179041751	179042638	6.65	3.92e-08	Intron (ENSMUST00000128302.7/ENSMUSG00000055067.15, intron 10 of 11)	ENSMUSG00000089713.1	Gm16564	lncRNA
chr10	34096132	34096917	2	3.93e-08	Promoter (<=1kb)	ENSMUSG00000049872.8	Calhm5	protein_coding
chr2	128079232	128079818	2.19	3.93e-08	Intron (ENSMUST00000028859.7/ENSMUSG00000027380.10, intron 15 of 17)	ENSMUSG00000088175.1	Gm23101	snRNA
chr2	120244469	120245960	1.54	3.94e-08	Promoter (<=1kb)	ENSMUSG00000050211.14	Pla2g4e	protein_coding
chr13	91038619	91039895	1.22	3.95e-08	Intron (ENSMUST00000022119.5/ENSMUSG00000021619.6, intron 4 of 7)	ENSMUSG00000049517.8	Rps23	protein_coding
chr8	117097054	117098336	2.88	3.96e-08	Promoter (1-2kb)	ENSMUSG00000031845.15	Bco1	protein_coding
chr3	96662906	96664181	1.11	3.97e-08	3' UTR	ENSMUSG00000105144.1	Rpl21-ps11	processed_pseudogene
chr8	84072977	84074358	1.3	3.98e-08	5' UTR	ENSMUSG00000056753.3	C330011M18Rik	lncRNA
chr15	32920265	32921489	0.75	3.99e-08	Promoter (<=1kb)	ENSMUSG00000022261.6	Sdc2	protein_coding
chr10	69762999	69763701	3.68	4.01e-08	Intron (ENSMUST00000218680.1/ENSMUSG00000069601.14, intron 2 of 42)	ENSMUSG00000112729.1	Gm46231	processed_pseudogene
chr18	69514661	69529979	1.78	4.04e-08	5' UTR	ENSMUSG00000088659.1	Gm24845	rRNA
chr2	6100105	6101014	1.61	4.06e-08	3' UTR	ENSMUSG00000045319.13	Proser2	protein_coding
chr3	18163738	18164780	2.24	4.06e-08	Intron (ENSMUST00000035625.6/ENSMUSG00000039519.6, intron 1 of 5)	ENSMUSG00000096391.1	Gm23686	snRNA
chr9	35017085	35018892	1.54	4.06e-08	Intron (ENSMUST00000115148.8/ENSMUSG00000032036.15, intron 11 of 16)	ENSMUSG00000089465.1	Gm23702	rRNA
chr14	72531899	72533008	1.56	4.08e-08	Promoter (<=1kb)	ENSMUSG00000108975.1	Mlnr-ps	unitary_pseudogene
chr14	69985359	69986074	2.99	4.12e-08	Intron (ENSMUST00000022678.4/ENSMUSG00000022085.4, intron 4 of 6)	ENSMUSG00000114446.1	Gm33524	lncRNA
chr15	44742776	44743616	3.81	4.12e-08	Intron (ENSMUST00000227081.1/ENSMUSG00000022340.15, intron 2 of 5)	ENSMUSG00000060530.2	A930017M01Rik	transcribed_processed_pseudogene
chr15	59026963	59028227	2.4	4.15e-08	Intron (ENSMUST00000080371.7/ENSMUSG00000022353.10, intron 3 of 14)	ENSMUSG00000115062.1	4930544F09Rik	lncRNA
chr18	73622547	73623741	1.11	4.16e-08	Promoter (1-2kb)	ENSMUSG00000076941.1	Gm22065	miRNA
chr9	45619388	45621080	1.33	4.18e-08	Intron (ENSMUST00000213919.1/ENSMUSG00000032087.10, intron 4 of 7)	ENSMUSG00000096202.1	Gm22069	snRNA
chr11	80601492	80603979	0.7	4.2e-08	Exon (ENSMUST00000041065.13/ENSMUSG00000035441.14, exon 17 of 22)	ENSMUSG00000085078.1	C030013C21Rik	lncRNA
chr8	84733759	84736866	1.66	4.2e-08	Intron (ENSMUST00000109764.7/ENSMUSG00000001911.16, intron 2 of 10)	ENSMUSG00000074203.4	G430095P16Rik	protein_coding
chr11	23067206	23068622	0.75	4.27e-08	Promoter (<=1kb)	ENSMUSG00000085665.1	Gm12059	lncRNA
chr12	83003954	83004606	5.78	4.27e-08	Intron (ENSMUST00000201602.3/ENSMUSG00000021219.16, intron 3 of 3)	ENSMUSG00000102249.1	4930423C22Rik	TEC
chr19	32595373	32596334	1.38	4.28e-08	Promoter (<=1kb)	ENSMUSG00000024899.7	Papss2	protein_coding
chr15	28154647	28155513	1.27	4.29e-08	Promoter (<=1kb)	ENSMUSG00000115839.1	Gm49233	lncRNA
chr3	29081615	29083630	1.05	4.31e-08	Promoter (<=1kb)	ENSMUSG00000063600.14	Egfem1	protein_coding
chr1	172295014	172298514	1.07	4.32e-08	Promoter (<=1kb)	ENSMUSG00000007097.14	Atp1a2	protein_coding
chr3	116119515	116120056	1.71	4.34e-08	Exon (ENSMUST00000197031.1/ENSMUSG00000027962.14, exon 1 of 1)	ENSMUSG00000104653.1	Gm43109	lncRNA
chr10	68723669	68724788	1.3	4.38e-08	Promoter (<=1kb)	ENSMUSG00000060044.8	Tmem26	protein_coding
chr19	58076504	58077971	1.4	4.42e-08	Intron (ENSMUST00000077282.6/ENSMUSG00000054843.9, intron 28 of 28)	ENSMUSG00000117871.1	Gm50287	lncRNA
chr4	13773214	13776166	1.05	4.48e-08	Intron (ENSMUST00000006761.9/ENSMUSG00000006586.15, intron 1 of 10)	ENSMUSG00000006586.15	Runx1t1	protein_coding
chr11	32057224	32058606	1.43	4.51e-08	3' UTR	ENSMUSG00000086386.1	Gm12108	lncRNA
chr3	90513930	90515426	1.35	4.52e-08	Promoter (<=1kb)	ENSMUSG00000042312.9	S100a13	protein_coding
chr14	69029046	69031275	0.6	4.53e-08	Promoter (<=1kb)	ENSMUSG00000014813.9	Stc1	protein_coding
chr9	48265746	48267685	0.87	4.53e-08	Intron (ENSMUST00000216998.1/ENSMUSG00000044229.9, intron 2 of 8)	ENSMUSG00000032028.15	Nxpe2	protein_coding
chr8	105268179	105269754	1.48	4.55e-08	Promoter (<=1kb)	ENSMUSG00000033249.10	Hsf4	protein_coding
chr12	29821886	29822904	2.16	4.56e-08	Intron (ENSMUST00000218583.1/ENSMUSG00000061911.15, intron 9 of 24)	ENSMUSG00000020674.17	Pxdn	protein_coding
chr6	108334711	108336002	3.37	4.71e-08	Intron (ENSMUST00000032192.8/ENSMUSG00000030102.11, intron 4 of 61)	ENSMUSG00000098674.1	Gm27813	misc_RNA
chr11	96595465	96597022	1.03	4.75e-08	Intron (ENSMUST00000103154.10/ENSMUSG00000057058.16, intron 4 of 12)	ENSMUSG00000057058.16	Skap1	protein_coding
chr14	20451197	20452225	1.31	4.75e-08	Promoter (<=1kb)	ENSMUSG00000039543.16	Cfap70	protein_coding
chr12	26468744	26470843	0.62	4.8e-08	Promoter (<=1kb)	ENSMUSG00000020638.8	Cmpk2	protein_coding
chr14	99747747	99750496	0.9	4.86e-08	Exon (ENSMUST00000192515.1/ENSMUSG00000103188.1, exon 2 of 2)	ENSMUSG00000065238.1	Gm22970	snRNA
chr4	128697573	128698658	1.98	4.86e-08	Intron (ENSMUST00000030588.12/ENSMUSG00000028796.17, intron 1 of 14)	ENSMUSG00000028796.17	Phc2	protein_coding
chr7	116122968	116124061	2.95	4.88e-08	3' UTR	ENSMUSG00000087621.7	1700003G18Rik	lncRNA
chr4	57905902	57906679	2.99	4.9e-08	Downstream (1-2kb)	ENSMUSG00000052117.5	D630039A03Rik	protein_coding
chr9	28402825	28405558	1.04	4.9e-08	5' UTR	ENSMUSG00000106021.1	Gm44316	miRNA
chr14	121200375	121201398	4.06	4.92e-08	Intron (ENSMUST00000135010.7/ENSMUSG00000025555.14, intron 2 of 7)	ENSMUSG00000085133.2	B930095G15Rik	lncRNA
chr14	70350353	70352068	0.64	5e-08	Promoter (<=1kb)	ENSMUSG00000022094.15	Slc39a14	protein_coding
chr2	149830029	149832824	0.85	5e-08	Promoter (<=1kb)	ENSMUSG00000074737.2	C530025M09Rik	lncRNA
chr7	101450562	101452102	0.87	5e-08	5' UTR	ENSMUSG00000065446.1	Mir139	miRNA
chr15	28025736	28026902	0.79	5.03e-08	Promoter (<=1kb)	ENSMUSG00000022263.10	Trio	protein_coding
chr19	22656516	22657623	1.33	5.03e-08	Intron (ENSMUST00000237357.1/ENSMUSG00000052387.16, intron 1 of 24)	ENSMUSG00000065507.3	Mir204	miRNA
chrX	7919260	7922837	0.74	5.03e-08	Promoter (<=1kb)	ENSMUSG00000039278.10	Pcsk1n	protein_coding
chr8	123235325	123236481	1.38	5.11e-08	Promoter (<=1kb)	ENSMUSG00000033594.11	Spata2l	protein_coding
chr15	68230352	68231565	1.89	5.15e-08	Intron (ENSMUST00000162054.8/ENSMUSG00000022335.17, intron 1 of 15)	ENSMUSG00000022335.17	Zfat	protein_coding
chr14	19904794	19906212	2.1	5.19e-08	Intron (ENSMUST00000160013.7/ENSMUSG00000043004.13, intron 2 of 3)	ENSMUSG00000114436.1	Gm48283	lncRNA
chr13	73626433	73627734	0.76	5.24e-08	Promoter (<=1kb)	ENSMUSG00000021611.9	Tert	protein_coding
chr15	68363074	68364287	0.9	5.26e-08	Promoter (<=1kb)	ENSMUSG00000093387.1	Gm20732	lncRNA
chr2	92919957	92921676	1.39	5.26e-08	Intron (ENSMUST00000028648.2/ENSMUSG00000027220.2, intron 1 of 5)	ENSMUSG00000027220.2	Syt13	protein_coding
chr15	59480044	59481530	2.14	5.27e-08	Intron (ENSMUST00000168722.2/ENSMUSG00000059586.10, intron 4 of 4)	ENSMUSG00000059586.10	Nsmce2	protein_coding
chr6	127973338	127974332	1.97	5.28e-08	Intron (ENSMUST00000112173.7/ENSMUSG00000030352.15, intron 2 of 7)	ENSMUSG00000085813.1	Gm15870	lncRNA
chr9	22327304	22328359	1.02	5.3e-08	Downstream (1-2kb)	ENSMUSG00000110759.1	Gm6607	processed_pseudogene
chr12	117200065	117201159	1.74	5.35e-08	Intron (ENSMUST00000190247.6/ENSMUSG00000056553.14, intron 14 of 22)	ENSMUSG00000099907.1	Gm10421	lncRNA
chr12	16588425	16589894	0.63	5.35e-08	5' UTR	ENSMUSG00000020593.16	Lpin1	protein_coding
chr15	21179678	21180921	1.54	5.35e-08	Promoter (<=1kb)	ENSMUSG00000103296.1	Gm38234	TEC
chr2	65021725	65023419	0.79	5.37e-08	Promoter (1-2kb)	ENSMUSG00000026888.14	Grb14	protein_coding
chr3	94610971	94611783	4.61	5.45e-08	Downstream (<1kb)	ENSMUSG00000062896.3	Rpl31-ps11	processed_pseudogene
chr1	169519217	169520130	2.34	5.47e-08	Intron (ENSMUST00000111368.7/ENSMUSG00000026683.14, intron 5 of 13)	ENSMUSG00000026683.14	Nuf2	protein_coding
chr17	37196838	37197808	1.51	5.52e-08	Exon (ENSMUST00000222190.1/ENSMUSG00000043827.9, exon 2 of 2)	ENSMUSG00000035186.6	Ubd	protein_coding
chr9	87015058	87016378	0.98	5.52e-08	Promoter (<=1kb)	ENSMUSG00000047897.10	Ripply2	protein_coding
chr6	127886544	127888966	0.61	5.53e-08	Promoter (<=1kb)	ENSMUSG00000030351.5	Tspan11	protein_coding
chr10	20528500	20529771	1.7	5.56e-08	Intron (ENSMUST00000020165.13/ENSMUSG00000019990.15, intron 2 of 12)	ENSMUSG00000092051.2	Gm17229	transcribed_processed_pseudogene
chr1	42229202	42234574	1.59	5.57e-08	Promoter (<=1kb)	ENSMUSG00000053640.2	Gm9915	lncRNA
chr7	82174307	82175960	0.72	5.57e-08	Promoter (<=1kb)	ENSMUSG00000109140.1	Gm45089	TEC
chr1	86045549	86047689	1.3	5.61e-08	Promoter (<=1kb)	ENSMUSG00000026227.11	2810459M11Rik	protein_coding
chr12	99498072	99499452	1.32	5.61e-08	Intron (ENSMUST00000176928.2/ENSMUSG00000033713.12, intron 1 of 2)	ENSMUSG00000033713.12	Foxn3	protein_coding
chr2	6608830	6610307	1.87	5.61e-08	Intron (ENSMUST00000002176.12/ENSMUSG00000002107.18, intron 7 of 15)	ENSMUSG00000102599.1	Gm38386	TEC
chr15	52039968	52040816	1.54	5.62e-08	Promoter (<=1kb)	ENSMUSG00000068522.4	Aard	protein_coding
chr18	10324831	10326076	1	5.63e-08	Promoter (<=1kb)	ENSMUSG00000042942.18	Greb1l	protein_coding
chr6	125230773	125232156	1.02	5.65e-08	Promoter (<=1kb)	ENSMUSG00000038213.7	Tapbpl	protein_coding
chrX	17319177	17320095	1.54	5.79e-08	Promoter (<=1kb)	ENSMUSG00000025038.7	Efhc2	protein_coding
chr5	74432656	74433919	1.97	5.89e-08	Promoter (1-2kb)	ENSMUSG00000106992.1	Gm43167	TEC
chr6	103665383	103666665	1.71	5.89e-08	Exon (ENSMUST00000203912.2/ENSMUSG00000030077.11, exon 6 of 27)	ENSMUSG00000107823.1	Gm44436	TEC
chr2	19909432	19910637	1.21	5.92e-08	Promoter (<=1kb)	ENSMUSG00000036617.17	Etl4	protein_coding
chr6	142414464	142415017	1.67	5.92e-08	Promoter (1-2kb)	ENSMUSG00000071112.12	Spx	protein_coding
chr5	111022428	111026054	0.92	5.94e-08	Intron (ENSMUST00000040111.9/ENSMUSG00000033209.17, intron 2 of 23)	ENSMUSG00000105890.1	Gm42780	TEC
chr3	34828740	34829502	4.6	5.95e-08	Intron (ENSMUST00000238705.1/ENSMUSG00000114832.2, intron 1 of 1)	ENSMUSG00000114832.2	Gm21388	lncRNA
chr10	58713972	58714775	1.74	5.98e-08	Intron (ENSMUST00000169859.1/ENSMUSG00000091731.1, intron 1 of 1)	ENSMUSG00000091731.1	Gm17542	protein_coding
chr13	37857217	37858618	0.78	6.02e-08	5' UTR	ENSMUSG00000114370.1	Gm46411	lncRNA
chr6	136546399	136549237	0.77	6.03e-08	Intron (ENSMUST00000203988.2/ENSMUSG00000030213.12, intron 1 of 3)	ENSMUSG00000107702.1	Gm44140	lncRNA
chr8	127194712	127195611	1.7	6.07e-08	Intron (ENSMUST00000162309.7/ENSMUSG00000025812.18, intron 2 of 24)	ENSMUSG00000025812.18	Pard3	protein_coding
chr12	74316081	74317384	0.73	6.12e-08	Promoter (<=1kb)	ENSMUSG00000079061.3	Gm11042	protein_coding
chr15	61157475	61158781	0.88	6.12e-08	Promoter (<=1kb)	ENSMUSG00000116498.1	Gm38563	lncRNA
chr19	34526663	34527765	0.85	6.12e-08	Promoter (<=1kb)	ENSMUSG00000024781.16	Lipa	protein_coding
chr4	32949993	32952258	0.84	6.12e-08	Promoter (<=1kb)	ENSMUSG00000040183.13	Ankrd6	protein_coding
chr7	120597322	120598555	0.81	6.16e-08	Promoter (<=1kb)	ENSMUSG00000044141.8	E130201H02Rik	processed_pseudogene
chr6	52305837	52306636	1.8	6.22e-08	Downstream (1-2kb)	ENSMUSG00000005503.8	Evx1	protein_coding
chr2	25706307	25707864	0.64	6.23e-08	Promoter (<=1kb)	ENSMUSG00000049086.8	Bmyc	protein_coding
chr16	22807465	22808070	2.5	6.24e-08	Intron (ENSMUST00000040592.5/ENSMUSG00000033501.5, intron 1 of 2)	ENSMUSG00000033501.5	Crygs	protein_coding
chr17	86932140	86933538	2.05	6.3e-08	Intron (ENSMUST00000234807.1/ENSMUSG00000117457.1, intron 1 of 2)	ENSMUSG00000117457.1	Gm50011	lncRNA
chr10	122991311	122991856	4.6	6.32e-08	Downstream (<1kb)	ENSMUSG00000112237.1	D630033A02Rik	transcribed_processed_pseudogene
chr13	24278097	24281890	0.67	6.32e-08	Promoter (<=1kb)	ENSMUSG00000021338.17	Carmil1	protein_coding
chr6	136164428	136166171	2.26	6.33e-08	Intron (ENSMUST00000053880.12/ENSMUSG00000030209.14, intron 2 of 13)	ENSMUSG00000097496.1	Gm26653	lncRNA
chr10	84903548	84904314	2.03	6.39e-08	Intron (ENSMUST00000060397.12/ENSMUSG00000020037.15, intron 17 of 17)	ENSMUSG00000035620.15	Ric8b	protein_coding
chr18	43619158	43621534	1.2	6.4e-08	Intron (ENSMUST00000082254.7/ENSMUSG00000024502.10, intron 1 of 21)	ENSMUSG00000024502.10	Jakmip2	protein_coding
chr7	25805437	25806353	1.3	6.43e-08	Exon (ENSMUST00000043314.9/ENSMUSG00000040703.11, exon 7 of 9)	ENSMUSG00000108691.1	Gm45226	processed_pseudogene
chr9	53340864	53341511	1.85	6.46e-08	Exon (ENSMUST00000132410.1/ENSMUSG00000034584.3, exon 1 of 3)	ENSMUSG00000034584.3	Exph5	protein_coding
chr11	72050500	72051661	1.03	6.48e-08	3' UTR	ENSMUSG00000020808.3	Pimreg	protein_coding
chr2	136531710	136532743	0.98	6.49e-08	5' UTR	ENSMUSG00000074771.10	Ankef1	protein_coding
chr8	127378654	127380572	1.24	6.58e-08	Exon (ENSMUST00000162309.7/ENSMUSG00000025812.18, exon 12 of 25)	ENSMUSG00000090074.1	Gm6921	processed_pseudogene
chr11	50930460	50932349	0.73	6.65e-08	Promoter (<=1kb)	ENSMUSG00000020335.13	Zfp354b	protein_coding
chr12	111900687	111901805	2.18	6.71e-08	Intron (ENSMUST00000054815.14/ENSMUSG00000021285.15, intron 1 of 16)	ENSMUSG00000021285.15	Ppp1r13b	protein_coding
chr2	90964483	90966197	1.8	6.73e-08	Exon (ENSMUST00000133657.1/ENSMUSG00000005506.16, exon 1 of 2)	ENSMUSG00000005506.16	Celf1	protein_coding
chr14	93182898	93183455	1.76	6.82e-08	Intron (ENSMUST00000195826.5/ENSMUSG00000055421.8, intron 4 of 4)	ENSMUSG00000115505.1	Gm9247	processed_pseudogene
chr3	97292351	97293419	1.75	6.82e-08	Intron (ENSMUST00000196586.1/ENSMUSG00000038256.15, intron 1 of 3)	ENSMUSG00000038256.15	Bcl9	protein_coding
chr5	129138395	129139161	3.56	6.82e-08	Intron (ENSMUST00000056617.13/ENSMUSG00000044017.16, intron 10 of 25)	ENSMUSG00000060419.8	Rps16-ps2	processed_pseudogene
chr16	28694232	28694865	5.03	6.83e-08	Intron (ENSMUST00000232352.1/ENSMUSG00000022523.10, intron 1 of 4)	ENSMUSG00000022523.10	Fgf12	protein_coding
chrX	44367542	44368545	1.42	6.99e-08	Promoter (<=1kb)	ENSMUSG00000050926.5	Dcaf12l2	protein_coding
chr17	29436654	29438600	0.72	7.03e-08	Promoter (<=1kb)	ENSMUSG00000117575.1	Gm36486	lncRNA
chr6	113341896	113344485	0.77	7.03e-08	Promoter (<=1kb)	ENSMUSG00000030272.15	Camk1	protein_coding
chr13	36019043	36020339	1.45	7.07e-08	Intron (ENSMUST00000053265.7/ENSMUSG00000046573.7, intron 2 of 2)	ENSMUSG00000114857.1	Gm48770	lncRNA
chr13	62558084	62559251	0.78	7.08e-08	Promoter (<=1kb)	ENSMUSG00000055228.8	Zfp935	protein_coding
chr1	167259749	167260617	3.68	7.1e-08	Intron (ENSMUST00000053686.8/ENSMUSG00000026558.13, intron 1 of 6)	ENSMUSG00000103139.1	Gm37982	lncRNA
chr3	84059285	84060278	2.83	7.11e-08	Exon (ENSMUST00000192340.1/ENSMUSG00000103261.1, exon 1 of 1)	ENSMUSG00000103261.1	Gm36981	TEC
chr8	121832138	121832998	1.51	7.11e-08	Promoter (<=1kb)	ENSMUSG00000110631.1	Gm42047	lncRNA
chr5	107403094	107404385	1.17	7.17e-08	Promoter (<=1kb)	ENSMUSG00000106396.1	Gm42902	lncRNA
chr10	69764002	69765875	1.36	7.22e-08	Intron (ENSMUST00000218680.1/ENSMUSG00000069601.14, intron 2 of 42)	ENSMUSG00000112729.1	Gm46231	processed_pseudogene
chr7	84371469	84373273	1.02	7.23e-08	5' UTR	ENSMUSG00000109341.1	Gm30873	lncRNA
chr19	33223951	33224993	1.76	7.26e-08	Intron (ENSMUST00000096114.12/ENSMUSG00000071573.14, intron 4 of 6)	ENSMUSG00000106278.1	Mir3970	miRNA
chr4	82403640	82405253	1.53	7.28e-08	Intron (ENSMUST00000050872.14/ENSMUSG00000008575.17, intron 2 of 11)	ENSMUSG00000084595.1	n-R5s188	rRNA
chr6	63255516	63258629	0.78	7.28e-08	Promoter (<=1kb)	ENSMUSG00000071424.10	Grid2	protein_coding
chr9	37529615	37531538	1.49	7.28e-08	Promoter (1-2kb)	ENSMUSG00000001946.14	Esam	protein_coding
chr3	8937947	8938707	2.53	7.33e-08	Intron (ENSMUST00000120143.7/ENSMUSG00000027506.15, intron 4 of 5)	ENSMUSG00000040269.5	Mrps28	protein_coding
chr17	26884663	26886654	1.47	7.35e-08	Promoter (<=1kb)	ENSMUSG00000078838.3	Gm17382	lncRNA
chr13	77976651	77978478	1.67	7.39e-08	Intron (ENSMUST00000163257.8/ENSMUSG00000064138.14, intron 8 of 10)	ENSMUSG00000093668.3	Pou5f2	protein_coding
chr15	27759821	27761679	1.53	7.41e-08	Intron (ENSMUST00000090247.6/ENSMUSG00000022263.10, intron 40 of 56)	ENSMUSG00000056069.10	Otulinl	protein_coding
chr7	144210210	144211323	6.57	7.46e-08	Intron (ENSMUST00000105902.7/ENSMUSG00000037541.21, intron 13 of 22)	ENSMUSG00000109500.1	Gm44999	TEC
chrX	20547855	20548852	1	7.47e-08	Promoter (<=1kb)	ENSMUSG00000023070.6	Rgn	protein_coding
chr10	40364071	40365063	2.35	7.52e-08	Intron (ENSMUST00000216736.1/ENSMUSG00000038481.13, intron 1 of 11)	ENSMUSG00000038491.9	Cdk19os	lncRNA
chr11	108145019	108146815	1.14	7.52e-08	Intron (ENSMUST00000059595.10/ENSMUSG00000050965.14, intron 3 of 16)	ENSMUSG00000084978.1	Gm11655	lncRNA
chr7	99579333	99580533	1.16	7.52e-08	Intron (ENSMUST00000098266.8/ENSMUSG00000018909.15, intron 1 of 15)	ENSMUSG00000108850.1	Gm44914	TEC
chr2	131040371	131042104	1.09	7.54e-08	Promoter (<=1kb)	ENSMUSG00000098686.1	Mir6973b	miRNA
chr3	87999117	88000749	1.12	7.54e-08	Promoter (<=1kb)	ENSMUSG00000004892.13	Bcan	protein_coding
chr3	154810294	154812057	1.31	7.54e-08	Intron (ENSMUST00000143410.6/ENSMUSG00000040086.13, intron 21 of 22)	ENSMUSG00000118443.1	Gm18589	unitary_pseudogene
chr1	79710270	79711594	1.74	7.56e-08	Intron (ENSMUST00000113512.7/ENSMUSG00000073643.11, intron 8 of 11)	ENSMUSG00000054702.14	Ap1s3	protein_coding
chr1	180364340	180366466	0.65	7.66e-08	Exon (ENSMUST00000193199.1/ENSMUSG00000104388.1, exon 1 of 1)	ENSMUSG00000103123.1	Gm37390	TEC
chr13	9757527	9759212	1.27	7.7e-08	Promoter (<=1kb)	ENSMUSG00000113650.1	Gm47826	TEC
chr3	96669851	96670627	1.56	7.75e-08	Promoter (<=1kb)	ENSMUSG00000038354.13	Ankrd35	protein_coding
chr5	96716086	96716889	2.04	7.75e-08	Intron (ENSMUST00000036019.4/ENSMUSG00000034687.8, intron 47 of 73)	ENSMUSG00000106526.1	Gm42604	lncRNA
chr10	105572198	105575761	0.74	7.8e-08	Promoter (<=1kb)	ENSMUSG00000036019.8	Tmtc2	protein_coding
chr12	38783041	38784549	2.15	7.83e-08	5' UTR	ENSMUSG00000004151.17	Etv1	protein_coding
chr18	58123493	58124523	2.54	7.87e-08	Exon (ENSMUST00000025497.7/ENSMUSG00000024598.9, exon 8 of 65)	ENSMUSG00000024598.9	Fbn2	protein_coding
chr2	156716580	156718471	0.93	7.87e-08	Exon (ENSMUST00000139042.7/ENSMUSG00000086638.7, exon 2 of 4)	ENSMUSG00000086638.7	4930405A21Rik	lncRNA
chr2	146958027	146959686	0.96	7.87e-08	Intron (ENSMUST00000099278.8/ENSMUSG00000074749.10, intron 12 of 13)	ENSMUSG00000027433.5	Xrn2	protein_coding
chr19	28994340	28995603	1.88	7.92e-08	Exon (ENSMUST00000225310.1/ENSMUSG00000024780.7, exon 2 of 7)	ENSMUSG00000024780.7	Cdc37l1	protein_coding
chr6	30920711	30922070	1.19	7.92e-08	Intron (ENSMUST00000139006.1/ENSMUSG00000085321.1, intron 2 of 2)	ENSMUSG00000039032.2	Tsga13	protein_coding
chr5	111043574	111045025	1.93	7.93e-08	Intron (ENSMUST00000040111.9/ENSMUSG00000033209.17, intron 2 of 23)	ENSMUSG00000105890.1	Gm42780	TEC
chr14	38992163	38993239	2.51	7.97e-08	Intron (ENSMUST00000166968.8/ENSMUSG00000041014.17, intron 2 of 9)	ENSMUSG00000098723.1	Gm27332	miRNA
chr1	45925116	45926431	1.08	8.02e-08	Promoter (<=1kb)	ENSMUSG00000025993.10	Slc40a1	protein_coding
chr19	45493967	45495077	1.52	8.05e-08	Intron (ENSMUST00000223764.1/ENSMUSG00000025217.15, intron 1 of 2)	ENSMUSG00000057605.4	Gm6807	processed_pseudogene
chr2	162942901	162943861	1.32	8.05e-08	Promoter (<=1kb)	ENSMUSG00000035576.13	L3mbtl1	protein_coding
chr5	149287188	149288275	1.01	8.09e-08	Promoter (<=1kb)	ENSMUSG00000107317.1	Gm19719	lncRNA
chr3	126693089	126693906	2.02	8.12e-08	Intron (ENSMUST00000106402.7/ENSMUSG00000053819.16, intron 3 of 19)	ENSMUSG00000086679.2	Gm15551	lncRNA
chrX	150439811	150441650	0.61	8.17e-08	5' UTR	ENSMUSG00000082974.1	Gm15129	processed_pseudogene
chr2	129699468	129700335	1.48	8.2e-08	Promoter (<=1kb)	ENSMUSG00000027400.11	Pdyn	protein_coding
chr10	96954975	96957278	0.91	8.21e-08	Promoter (1-2kb)	ENSMUSG00000112488.1	Gm33981	lncRNA
chr4	142014634	142015851	1.12	8.25e-08	Promoter (<=1kb)	ENSMUSG00000051435.11	Fhad1	protein_coding
chr9	106447062	106448067	0.98	8.28e-08	Promoter (<=1kb)	ENSMUSG00000042073.15	Abhd14b	protein_coding
chr16	42780968	42782956	0.96	8.34e-08	Intron (ENSMUST00000142270.1/ENSMUSG00000075070.6, intron 1 of 3)	ENSMUSG00000075070.6	4932412D23Rik	lncRNA
chr8	99413308	99418586	0.62	8.36e-08	Promoter (<=1kb)	ENSMUSG00000036510.17	Cdh8	protein_coding
chr2	114938220	114939456	2.09	8.38e-08	Promoter (<=1kb)	ENSMUSG00000099361.1	Gm28492	lncRNA
chr1	59592398	59593521	1.73	8.39e-08	Intron (ENSMUST00000114243.7/ENSMUSG00000047361.16, intron 12 of 19)	ENSMUSG00000089276.1	Gm24545	misc_RNA
chr11	23007135	23009160	0.6	8.39e-08	Promoter (<=1kb)	ENSMUSG00000049811.17	Fam161a	protein_coding
chr8	16114581	16115658	1.44	8.42e-08	Intron (ENSMUST00000082104.6/ENSMUSG00000060924.15, intron 26 of 69)	ENSMUSG00000093142.1	Mir3106	miRNA
chr7	25007348	25010313	0.61	8.43e-08	Promoter (1-2kb)	ENSMUSG00000040907.15	Atp1a3	protein_coding
chr19	6829929	6831607	1.2	8.46e-08	Promoter (<=1kb)	ENSMUSG00000104884.1	Mir5046	miRNA
chr3	85160413	85162011	1.99	8.46e-08	Intron (ENSMUST00000154148.7/ENSMUSG00000102805.5, intron 3 of 9)	ENSMUSG00000104290.1	Gm38041	processed_pseudogene
chr15	103339015	103340767	0.93	8.59e-08	Promoter (<=1kb)	ENSMUSG00000000552.10	Zfp385a	protein_coding
chr6	86194820	86196768	1.01	8.69e-08	Promoter (<=1kb)	ENSMUSG00000029999.14	Tgfa	protein_coding
chr2	22773918	22774791	1.25	8.74e-08	Promoter (<=1kb)	ENSMUSG00000026786.14	Apbb1ip	protein_coding
chr5	92277551	92278597	0.94	8.77e-08	Promoter (<=1kb)	ENSMUSG00000029413.14	Naaa	protein_coding
chr19	60466946	60467730	2.23	8.79e-08	Promoter (<=1kb)	ENSMUSG00000045052.3	Prlhr	protein_coding
chr17	66761280	66762403	1.84	8.82e-08	3' UTR	ENSMUSG00000117174.1	Gm49939	processed_pseudogene
chr8	104508921	104510060	0.95	8.82e-08	Promoter (<=1kb)	ENSMUSG00000052616.10	Terb1	protein_coding
chr1	10008608	10009923	0.82	8.85e-08	Promoter (<=1kb)	ENSMUSG00000025916.10	Ppp1r42	protein_coding
chr11	68579296	68581032	1.06	8.85e-08	Downstream (2-3kb)	ENSMUSG00000085937.1	Ccdc42os	lncRNA
chr16	95456942	95459277	1.99	8.87e-08	5' UTR	ENSMUSG00000116720.1	Gm31641	lncRNA
chr8	48567560	48568838	1.94	8.87e-08	Intron (ENSMUST00000033965.13/ENSMUSG00000031561.16, intron 2 of 28)	ENSMUSG00000110509.1	Gm45772	processed_pseudogene
chr7	130221046	130222431	1.57	8.91e-08	Intron (ENSMUST00000120187.8/ENSMUSG00000030849.18, intron 3 of 15)	ENSMUSG00000082988.3	Gm5903	processed_pseudogene
chr4	95105496	95106759	1.4	9.01e-08	Intron (ENSMUST00000124166.7/ENSMUSG00000087366.7, intron 2 of 4)	ENSMUSG00000085377.1	4930551L18Rik	lncRNA
chr7	126031237	126032890	1.48	9.07e-08	Intron (ENSMUST00000073935.6/ENSMUSG00000046182.8, intron 1 of 6)	ENSMUSG00000108376.1	Gm44874	TEC
chr17	9861597	9862677	1.99	9.1e-08	Promoter (1-2kb)	ENSMUSG00000117110.1	Gm49808	lncRNA
chr1	53018768	53019497	3.41	9.12e-08	Promoter (<=1kb)	ENSMUSG00000043629.12	1700019D03Rik	protein_coding
chr11	63135443	63136328	4	9.17e-08	Intron (ENSMUST00000108702.7/ENSMUSG00000018217.12, intron 3 of 4)	ENSMUSG00000018217.12	Pmp22	protein_coding
chr2	17729843	17731775	0.78	9.17e-08	Promoter (<=1kb)	ENSMUSG00000053702.16	Nebl	protein_coding
chr14	33525227	33526336	1.28	9.22e-08	Intron (ENSMUST00000208577.1/ENSMUSG00000108841.1, intron 14 of 29)	ENSMUSG00000108841.1	Frmpd2	protein_coding
chr18	41880719	41881692	1.58	9.22e-08	3' UTR	ENSMUSG00000117745.1	Gm50410	lncRNA
chr1	188154297	188155480	1.13	9.24e-08	Intron (ENSMUST00000110939.7/ENSMUSG00000026610.13, intron 6 of 7)	ENSMUSG00000103732.1	Gm38315	TEC
chr18	23456800	23457368	5.02	9.24e-08	Intron (ENSMUST00000222515.1/ENSMUSG00000024302.16, intron 1 of 3)	ENSMUSG00000024302.16	Dtna	protein_coding
chr16	32164918	32165833	1.71	9.36e-08	Promoter (<=1kb)	ENSMUSG00000052384.14	Nrros	protein_coding
chr15	54278060	54278945	1.23	9.43e-08	Promoter (<=1kb)	ENSMUSG00000063727.3	Tnfrsf11b	protein_coding
chr2	104282962	104283637	2.67	9.45e-08	Intron (ENSMUST00000089726.9/ENSMUSG00000068373.15, intron 1 of 20)	ENSMUSG00000088700.1	Gm25554	rRNA
chr7	76715410	76715817	3.94	9.45e-08	Intron (ENSMUST00000156166.7/ENSMUSG00000025754.11, intron 19 of 22)	ENSMUSG00000108771.1	Gm45210	TEC
chr15	27465380	27468433	0.6	9.56e-08	Promoter (<=1kb)	ENSMUSG00000022265.7	Ank	protein_coding
chr10	122120713	122121619	1.34	9.58e-08	Promoter (1-2kb)	ENSMUSG00000111952.1	Gm4489	lncRNA
chr11	18754280	18755417	1.71	9.58e-08	Promoter (1-2kb)	ENSMUSG00000099449.1	Gm28401	lncRNA
chr1	165605485	165606170	2.73	9.61e-08	3' UTR	ENSMUSG00000103098.1	Gm37559	processed_pseudogene
chr10	128743361	128744475	1.11	9.61e-08	Promoter (<=1kb)	ENSMUSG00000025357.8	Dgka	protein_coding
chr2	70126031	70129311	0.71	9.62e-08	Exon (ENSMUST00000060208.10/ENSMUSG00000042064.13, exon 8 of 35)	ENSMUSG00000042064.13	Myo3b	protein_coding
chr8	106839144	106840240	1.28	9.8e-08	Intron (ENSMUST00000048359.4/ENSMUSG00000041949.6, intron 17 of 17)	ENSMUSG00000031910.14	Has3	protein_coding
chr15	18844417	18845203	3.61	9.82e-08	Intron (ENSMUST00000166873.8/ENSMUSG00000022321.15, intron 1 of 11)	ENSMUSG00000022321.15	Cdh10	protein_coding
chr3	33843638	33844917	0.78	9.87e-08	Promoter (<=1kb)	ENSMUSG00000027676.11	Ccdc39	protein_coding
chr5	65019727	65020509	3.85	9.87e-08	Intron (ENSMUST00000031080.14/ENSMUSG00000029185.14, intron 7 of 13)	ENSMUSG00000106186.1	Gm43627	TEC
chr5	135632618	135633983	0.61	9.96e-08	Promoter (<=1kb)	ENSMUSG00000039917.10	Rhbdd2	protein_coding
chr12	29871661	29873804	0.87	9.99e-08	Intron (ENSMUST00000218583.1/ENSMUSG00000061911.15, intron 18 of 24)	ENSMUSG00000020674.17	Pxdn	protein_coding
chr12	29140771	29142139	1.12	1e-07	Promoter (1-2kb)	ENSMUSG00000113986.1	Gm31333	lncRNA
chr17	88651965	88653363	2.39	1e-07	Intron (ENSMUST00000150023.1/ENSMUSG00000033855.15, intron 4 of 4)	ENSMUSG00000117567.1	Gm50056	lncRNA
chr7	144416979	144418832	1.06	1e-07	Exon (ENSMUST00000136979.1/ENSMUSG00000037541.21, exon 1 of 2)	ENSMUSG00000085745.1	Gm14372	lncRNA
chr8	54829541	54830598	2.24	1e-07	Intron (ENSMUST00000176866.7/ENSMUSG00000039375.16, intron 2 of 4)	ENSMUSG00000084498.1	n-R5s98	rRNA
chrX	146962601	146963905	1.62	1e-07	Promoter (<=1kb)	ENSMUSG00000041380.13	Htr2c	protein_coding
chr12	99456996	99458296	1.8	1.01e-07	Intron (ENSMUST00000176928.2/ENSMUSG00000033713.12, intron 1 of 2)	ENSMUSG00000113610.1	Gm47132	TEC
chr15	73637470	73638144	3.47	1.02e-07	Intron (ENSMUST00000130765.1/ENSMUSG00000079020.9, intron 1 of 1)	ENSMUSG00000079020.9	Slc45a4	protein_coding
chr5	125057010	125059318	0.91	1.02e-07	Promoter (<=1kb)	ENSMUSG00000105604.1	Gm42838	lncRNA
chr5	73337860	73338975	0.77	1.02e-07	5' UTR	ENSMUSG00000029153.11	Ociad2	protein_coding
chr15	77953678	77954637	2.76	1.03e-07	Intron (ENSMUST00000016696.12/ENSMUSG00000016552.13, intron 2 of 8)	ENSMUSG00000016552.13	Foxred2	protein_coding
chr17	57768552	57770044	1.52	1.03e-07	Promoter (<=1kb)	ENSMUSG00000038048.8	Cntnap5c	protein_coding
chr4	117636432	117637655	1.38	1.03e-07	Exon (ENSMUST00000134379.1/ENSMUSG00000033423.16, exon 1 of 3)	ENSMUSG00000009640.11	Dmap1	protein_coding
chr8	84715582	84717501	1.26	1.03e-07	Exon (ENSMUST00000109764.7/ENSMUSG00000001911.16, exon 9 of 11)	ENSMUSG00000074203.4	G430095P16Rik	protein_coding
chr9	50696926	50699873	0.62	1.03e-07	Exon (ENSMUST00000141919.7/ENSMUSG00000032064.17, exon 1 of 14)	ENSMUSG00000000168.9	Dlat	protein_coding
chr11	25703887	25705180	1.75	1.04e-07	Intron (ENSMUST00000125773.7/ENSMUSG00000032985.15, intron 2 of 5)	ENSMUSG00000064761.1	Gm23514	snoRNA
chr15	59466446	59467208	4.62	1.04e-07	Intron (ENSMUST00000168722.2/ENSMUSG00000059586.10, intron 4 of 4)	ENSMUSG00000059586.10	Nsmce2	protein_coding
chr3	26134839	26135807	1.86	1.04e-07	Intron (ENSMUST00000193603.5/ENSMUSG00000063887.13, intron 2 of 7)	ENSMUSG00000074664.3	A830092H15Rik	lncRNA
chr17	45594164	45597395	0.75	1.05e-07	5' UTR	ENSMUSG00000023942.15	Slc29a1	protein_coding
chr5	75834878	75835669	6.52	1.06e-07	Promoter (<=1kb)	ENSMUSG00000107061.1	Gm19590	lncRNA
chr19	47151401	47152329	1.05	1.08e-07	Exon (ENSMUST00000178630.1/ENSMUSG00000094219.1, exon 3 of 3)	ENSMUSG00000094219.1	Calhm3	protein_coding
chr19	19000431	19001460	2	1.08e-07	5' UTR	ENSMUSG00000036192.15	Rorb	protein_coding
chr6	40121379	40122245	3.15	1.08e-07	Intron (ENSMUST00000239008.1/ENSMUSG00000057716.7, intron 2 of 3)	ENSMUSG00000097563.1	Gm26638	lncRNA
chr1	105246259	105247120	1.8	1.09e-07	Promoter (1-2kb)	ENSMUSG00000099702.1	Gm29013	unprocessed_pseudogene
chr14	13283911	13285199	1.1	1.1e-07	Promoter (<=1kb)	ENSMUSG00000051729.12	Gm5087	lncRNA
chr3	89279059	89281465	0.73	1.1e-07	Promoter (<=1kb)	ENSMUSG00000027954.9	Efna1	protein_coding
chr9	63953382	63954120	1.66	1.1e-07	3' UTR	ENSMUSG00000111058.1	Gm36033	lncRNA
chr10	121504817	121506008	1.26	1.11e-07	Promoter (<=1kb)	ENSMUSG00000111926.1	Gm46204	lncRNA
chr11	25872173	25872984	1.48	1.11e-07	Intron (ENSMUST00000125773.7/ENSMUSG00000032985.15, intron 2 of 5)	ENSMUSG00000064761.1	Gm23514	snoRNA
chr18	36067918	36068900	1.13	1.11e-07	Intron (ENSMUST00000115713.8/ENSMUSG00000060275.13, intron 1 of 9)	ENSMUSG00000117852.1	4930471G03Rik	lncRNA
chr3	83147437	83148873	1.92	1.11e-07	Intron (ENSMUST00000191829.1/ENSMUSG00000102692.1, intron 1 of 19)	ENSMUSG00000074517.2	Gm10710	lncRNA
chr7	107664894	107666978	1.03	1.11e-07	5' UTR	ENSMUSG00000049740.2	5330417H12Rik	TEC
chr7	44262991	44263696	1.22	1.11e-07	Promoter (1-2kb)	ENSMUSG00000087376.3	Gm15517	protein_coding
chr7	71023446	71024532	1.31	1.11e-07	Intron (ENSMUST00000208808.1/ENSMUSG00000109532.1, intron 3 of 3)	ENSMUSG00000109161.1	Gm39033	lncRNA
chr9	40615783	40617466	0.78	1.11e-07	Promoter (<=1kb)	ENSMUSG00000111504.1	Gm48284	lncRNA
chr1	135765597	135767173	0.74	1.12e-07	Promoter (<=1kb)	ENSMUSG00000041801.5	Phlda3	protein_coding
chr5	26817028	26817864	3.58	1.12e-07	Promoter (<=1kb)	ENSMUSG00000061576.15	Dpp6	protein_coding
chr6	87730561	87731632	1.54	1.12e-07	Promoter (<=1kb)	ENSMUSG00000068263.11	Efcc1	protein_coding
chr1	194938722	194939338	2.52	1.13e-07	Promoter (<=1kb)	ENSMUSG00000016494.9	Cd34	protein_coding
chr1	181016303	181017681	1.06	1.13e-07	5' UTR	ENSMUSG00000038776.13	Ephx1	protein_coding
chr11	121672216	121673926	0.65	1.13e-07	Promoter (<=1kb)	ENSMUSG00000046605.14	B3gntl1	protein_coding
chr3	152165233	152167571	0.8	1.13e-07	Promoter (<=1kb)	ENSMUSG00000039131.15	Gipc2	protein_coding
chr7	73613861	73619749	0.59	1.13e-07	Exon (ENSMUST00000206025.1/ENSMUSG00000108724.1, exon 2 of 2)	ENSMUSG00000108724.1	Gm44734	lncRNA
chr7	83631027	83632821	0.68	1.13e-07	Promoter (<=1kb)	ENSMUSG00000046027.17	Stard5	protein_coding
chr8	71881342	71882829	0.69	1.13e-07	Promoter (<=1kb)	ENSMUSG00000056019.12	Zfp709	protein_coding
chr3	89378113	89379271	0.76	1.14e-07	3' UTR	ENSMUSG00000074466.12	Gm15417	lncRNA
chr8	77723622	77724759	1.79	1.14e-07	Promoter (<=1kb)	ENSMUSG00000031616.7	Ednra	protein_coding
chr13	44281887	44283121	1.65	1.15e-07	Promoter (1-2kb)	ENSMUSG00000113689.1	Gm29676	lncRNA
chr5	113191723	113192599	2.72	1.15e-07	5' UTR	ENSMUSG00000106206.1	Gm43094	TEC
chr11	71779369	71780296	2.83	1.16e-07	Intron (ENSMUST00000021168.13/ENSMUSG00000020811.16, intron 5 of 8)	ENSMUSG00000020811.16	Wscd1	protein_coding
chr5	134985639	134988255	2.41	1.17e-07	Promoter (<=1kb)	ENSMUSG00000070473.4	Cldn3	protein_coding
chr1	136325330	136326764	2.52	1.18e-07	Intron (ENSMUST00000048309.11/ENSMUSG00000041570.14, intron 1 of 18)	ENSMUSG00000041570.14	Camsap2	protein_coding
chr1	127958795	127959998	1.19	1.18e-07	Promoter (<=1kb)	ENSMUSG00000099760.1	Gm28800	lncRNA
chr12	107962812	107965192	1.17	1.18e-07	Intron (ENSMUST00000066060.10/ENSMUSG00000048251.15, intron 3 of 3)	ENSMUSG00000048251.15	Bcl11b	protein_coding
chr4	97868110	97870227	0.88	1.18e-07	Intron (ENSMUST00000152023.7/ENSMUSG00000028565.18, intron 2 of 3)	ENSMUSG00000048747.14	E130114P18Rik	protein_coding
chr6	135197666	135199708	0.66	1.18e-07	Promoter (<=1kb)	ENSMUSG00000030207.15	Fam234b	protein_coding
chr6	87384019	87384588	1.69	1.18e-07	Exon (ENSMUST00000032127.5/ENSMUSG00000030048.5, exon 5 of 6)	ENSMUSG00000030048.5	Gkn3	protein_coding
chr2	11705320	11706563	1.09	1.19e-07	Promoter (<=1kb)	ENSMUSG00000023206.16	Il15ra	protein_coding
chr10	4709871	4710530	2.12	1.2e-07	5' UTR	ENSMUSG00000019768.16	Esr1	protein_coding
chr15	76294235	76295591	1.02	1.21e-07	Promoter (<=1kb)	ENSMUSG00000071724.5	Smpd5	protein_coding
chr5	99246445	99247968	1.27	1.21e-07	Intron (ENSMUST00000031276.14/ENSMUSG00000089809.9, intron 1 of 13)	ENSMUSG00000105686.1	Gm35394	lncRNA
chr6	7692164	7693502	0.86	1.21e-07	Promoter (<=1kb)	ENSMUSG00000029752.12	Asns	protein_coding
chr10	20546994	20549006	0.89	1.22e-07	5' UTR	ENSMUSG00000092051.2	Gm17229	transcribed_processed_pseudogene
chr5	100845528	100847079	1.15	1.22e-07	Promoter (<=1kb)	ENSMUSG00000029314.14	Gpat3	protein_coding
chr2	119324634	119327809	1.21	1.24e-07	Promoter (<=1kb)	ENSMUSG00000027314.6	Dll4	protein_coding
chr13	24231946	24232743	2.87	1.25e-07	Intron (ENSMUST00000072889.11/ENSMUSG00000021338.17, intron 2 of 37)	ENSMUSG00000081707.1	Gm11343	processed_pseudogene
chr4	57781980	57783484	1.23	1.25e-07	5' UTR	ENSMUSG00000073846.4	Gm12526	lncRNA
chr8	4404429	4405471	1.12	1.25e-07	Promoter (1-2kb)	ENSMUSG00000109356.1	Gm45118	unprocessed_pseudogene
chr11	58306564	58308211	0.87	1.27e-07	Promoter (<=1kb)	ENSMUSG00000037243.17	Zfp692	protein_coding
chr18	42981675	42982481	2.27	1.27e-07	Intron (ENSMUST00000025377.13/ENSMUSG00000024500.20, intron 1 of 8)	ENSMUSG00000084959.1	4933407I08Rik	lncRNA
chr5	102714546	102715655	2.28	1.27e-07	Intron (ENSMUST00000073302.11/ENSMUSG00000057315.14, intron 2 of 8)	ENSMUSG00000106586.1	1700013M08Rik	lncRNA
chr5	110939248	110940264	2.84	1.27e-07	Intron (ENSMUST00000040111.9/ENSMUSG00000033209.17, intron 2 of 23)	ENSMUSG00000081104.1	Gm15989	processed_pseudogene
chr7	101296227	101297442	0.96	1.27e-07	3' UTR	ENSMUSG00000047767.17	Atg16l2	protein_coding
chr12	58267966	58269085	1.23	1.29e-07	Promoter (<=1kb)	ENSMUSG00000045930.3	Clec14a	protein_coding
chr2	33580417	33581616	1.5	1.29e-07	Intron (ENSMUST00000041730.10/ENSMUSG00000038765.13, intron 2 of 7)	ENSMUSG00000104403.1	Gm38011	TEC
chr12	84175094	84177304	0.61	1.3e-07	Intron (ENSMUST00000046266.12/ENSMUSG00000042507.15, intron 1 of 12)	ENSMUSG00000113776.1	Gm19327	TEC
chr10	57631767	57632887	1.07	1.31e-07	Promoter (<=1kb)	ENSMUSG00000019876.15	Pkib	protein_coding
chr7	79721086	79722062	1.24	1.31e-07	3' UTR	ENSMUSG00000050382.14	Kif7	protein_coding
chr7	3298464	3299113	4.63	1.31e-07	3' UTR	ENSMUSG00000078816.9	Prkcg	protein_coding
chr1	99774415	99775135	5.17	1.32e-07	Promoter (1-2kb)	ENSMUSG00000067028.11	Cntnap5b	protein_coding
chr14	55539879	55541716	0.66	1.33e-07	Promoter (<=1kb)	ENSMUSG00000040618.7	Pck2	protein_coding
chr12	116262240	116263707	0.79	1.34e-07	Promoter (<=1kb)	ENSMUSG00000042050.8	Wdr60	protein_coding
chr15	95075273	95075833	4.73	1.34e-07	3' UTR	ENSMUSG00000100603.6	1700129L04Rik	lncRNA
chr9	40918213	40918783	4.13	1.34e-07	Intron (ENSMUST00000034521.7/ENSMUSG00000032023.7, intron 4 of 8)	ENSMUSG00000111346.1	Gm18586	processed_pseudogene
chr3	9822080	9823261	6.53	1.35e-07	Intron (ENSMUST00000161949.7/ENSMUSG00000027508.15, intron 1 of 8)	ENSMUSG00000088004.1	Gm24786	rRNA
chr8	35765375	35766028	1.66	1.35e-07	Promoter (<=1kb)	ENSMUSG00000109372.1	Gm19410	protein_coding
chr11	60780027	60782387	1.19	1.36e-07	3' UTR	ENSMUSG00000049323.8	Smcr8	protein_coding
chr11	72361359	72362795	0.8	1.37e-07	Promoter (<=1kb)	ENSMUSG00000020799.16	Tekt1	protein_coding
chr1	43163162	43164781	0.7	1.38e-07	5' UTR	ENSMUSG00000094497.1	Gm8210	processed_pseudogene
chrX	75084194	75085421	1.05	1.38e-07	Promoter (<=1kb)	ENSMUSG00000032750.13	Gab3	protein_coding
chr10	39169726	39173648	0.67	1.39e-07	Promoter (<=1kb)	ENSMUSG00000111055.1	D030034A15Rik	lncRNA
chr8	70790344	70793536	0.61	1.39e-07	5' UTR	ENSMUSG00000099031.1	Mir7240	miRNA
chr1	84618938	84619754	1.91	1.41e-07	Intron (ENSMUST00000049126.12/ENSMUSG00000036766.12, intron 1 of 12)	ENSMUSG00000102481.1	Gm37925	TEC
chr1	51125739	51126547	2.71	1.44e-07	Intron (ENSMUST00000081851.3/ENSMUSG00000026109.14, intron 5 of 9)	ENSMUSG00000101242.1	Gm28319	lncRNA
chr17	88773815	88774456	2.42	1.44e-07	Exon (ENSMUST00000234881.1/ENSMUSG00000024107.7, exon 1 of 7)	ENSMUSG00000024107.7	Lhcgr	protein_coding
chr5	118186729	118187811	2.13	1.44e-07	3' UTR	ENSMUSG00000046607.6	Hrk	protein_coding
chr15	103502329	103506085	0.62	1.47e-07	Promoter (<=1kb)	ENSMUSG00000022489.6	Pde1b	protein_coding
chr11	72314286	72314749	3.93	1.49e-07	Promoter (<=1kb)	ENSMUSG00000070388.3	Fbxo39	protein_coding
chr18	69387252	69387960	6.48	1.49e-07	Intron (ENSMUST00000203002.3/ENSMUSG00000053477.17, intron 3 of 6)	ENSMUSG00000053477.17	Tcf4	protein_coding
chr14	66635266	66638556	0.81	1.5e-07	Promoter (<=1kb)	ENSMUSG00000045875.13	Adra1a	protein_coding
chr7	98837747	98839414	1.35	1.5e-07	5' UTR	ENSMUSG00000015957.12	Wnt11	protein_coding
chr8	13675055	13678174	0.61	1.52e-07	Promoter (<=1kb)	ENSMUSG00000031453.16	Rasa3	protein_coding
chr3	80912778	80914207	0.71	1.53e-07	Promoter (<=1kb)	ENSMUSG00000028020.16	Glrb	protein_coding
chr17	94864294	94865230	1.14	1.54e-07	Promoter (<=1kb)	ENSMUSG00000095193.2	Gm20939	lncRNA
chr6	88626795	88628303	0.79	1.54e-07	5' UTR	ENSMUSG00000033182.12	Kbtbd12	protein_coding
chr12	8947553	8948558	1.27	1.55e-07	Promoter (<=1kb)	ENSMUSG00000020583.4	Matn3	protein_coding
chr4	106785360	106786807	1.29	1.56e-07	Intron (ENSMUST00000102762.9/ENSMUSG00000034853.16, intron 1 of 15)	ENSMUSG00000081110.1	Gm12745	processed_pseudogene
chr5	45137041	45138077	1.97	1.58e-07	Intron (ENSMUST00000197016.4/ENSMUSG00000029092.9, intron 5 of 5)	ENSMUSG00000105247.1	Gm42519	TEC
chr3	50275202	50275924	2.12	1.59e-07	Intron (ENSMUST00000194462.5/ENSMUSG00000027737.10, intron 11 of 11)	ENSMUSG00000102167.1	Gm2345	processed_pseudogene
chr7	98734753	98735416	4.18	1.61e-07	Promoter (<=1kb)	ENSMUSG00000108988.1	Gm44934	lncRNA
chr8	76898764	76901138	0.96	1.62e-07	Promoter (<=1kb)	ENSMUSG00000031618.13	Nr3c2	protein_coding
chr10	110922590	110923438	4.24	1.63e-07	Intron (ENSMUST00000020403.6/ENSMUSG00000020186.7, intron 1 of 5)	ENSMUSG00000020186.7	Csrp2	protein_coding
chr16	96471935	96473047	2.06	1.63e-07	Intron (ENSMUST00000113795.7/ENSMUSG00000117081.1, intron 7 of 8)	ENSMUSG00000090223.2	Pcp4	protein_coding
chrX	21360291	21362175	0.73	1.64e-07	Promoter (<=1kb)	ENSMUSG00000051537.9	Gm5124	transcribed_processed_pseudogene
chr12	108327151	108329120	0.91	1.65e-07	Promoter (<=1kb)	ENSMUSG00000097847.1	4930478K11Rik	lncRNA
chr11	80669705	80671048	1.05	1.66e-07	Exon (ENSMUST00000041065.13/ENSMUSG00000035441.14, exon 11 of 22)	ENSMUSG00000035441.14	Myo1d	protein_coding
chr13	94454724	94455824	2.58	1.66e-07	Exon (ENSMUST00000022196.4/ENSMUSG00000021686.6, exon 14 of 27)	ENSMUSG00000084423.1	Gm25109	miRNA
chr4	104643122	104645065	1.47	1.67e-07	Intron (ENSMUST00000106827.7/ENSMUSG00000028519.16, intron 6 of 9)	ENSMUSG00000029656.13	C8b	protein_coding
chr1	185454312	185456569	0.61	1.68e-07	Promoter (<=1kb)	ENSMUSG00000026614.7	Slc30a10	protein_coding
chr14	13933228	13934068	1.8	1.68e-07	Intron (ENSMUST00000112652.8/ENSMUSG00000079357.9, intron 2 of 4)	ENSMUSG00000079357.9	Gm11100	protein_coding
chr18	77432408	77433045	3.2	1.69e-07	Intron (ENSMUST00000096547.10/ENSMUSG00000032818.16, intron 38 of 38)	ENSMUSG00000117855.1	Gm50197	processed_pseudogene
chr1	25132088	25132676	6.5	1.71e-07	Intron (ENSMUST00000126626.7/ENSMUSG00000033569.17, intron 4 of 15)	ENSMUSG00000080849.1	Gm15702	processed_pseudogene
chr15	68948135	68950746	1.05	1.73e-07	Intron (ENSMUST00000022954.6/ENSMUSG00000022332.8, intron 1 of 8)	ENSMUSG00000116092.1	Gm49422	lncRNA
chr7	45537662	45538876	0.7	1.73e-07	Exon (ENSMUST00000211227.1/ENSMUSG00000040428.19, exon 7 of 16)	ENSMUSG00000040428.19	Plekha4	protein_coding
chr1	184440780	184441664	1.55	1.74e-07	Promoter (1-2kb)	ENSMUSG00000104419.1	2900092O11Rik	TEC
chr7	19318878	19321203	0.63	1.77e-07	Exon (ENSMUST00000207444.1/ENSMUSG00000108854.1, exon 2 of 2)	ENSMUSG00000003545.3	Fosb	protein_coding
chr7	46466198	46467124	6.53	1.77e-07	Intron (ENSMUST00000033127.11/ENSMUSG00000030839.12, intron 10 of 10)	ENSMUSG00000094229.1	Gm22969	snRNA
chr8	8231229	8232682	1.24	1.77e-07	Intron (ENSMUST00000208946.1/ENSMUSG00000109127.1, intron 2 of 5)	ENSMUSG00000109056.1	A630009H07Rik	lncRNA
chr18	4352448	4353840	0.79	1.79e-07	Promoter (<=1kb)	ENSMUSG00000024235.11	Map3k8	protein_coding
chr11	53566793	53568354	0.59	1.81e-07	Promoter (<=1kb)	ENSMUSG00000018395.19	Kif3a	protein_coding
chr8	22228382	22229379	6.45	1.82e-07	Promoter (1-2kb)	ENSMUSG00000031480.15	Thsd1	protein_coding
chr19	58910852	58911547	1.39	1.83e-07	Promoter (<=1kb)	ENSMUSG00000092813.1	Mir3086	miRNA
chr9	37624211	37626893	0.78	1.83e-07	Intron (ENSMUST00000213126.1/ENSMUSG00000001942.8, intron 4 of 10)	ENSMUSG00000001948.10	Spa17	protein_coding
chr14	57706590	57707971	1.2	1.84e-07	Intron (ENSMUST00000174694.7/ENSMUSG00000114942.1, intron 2 of 8)	ENSMUSG00000092358.1	Gm20430	processed_pseudogene
chr4	82488679	82490647	1.61	1.85e-07	Intron (ENSMUST00000050872.14/ENSMUSG00000008575.17, intron 2 of 11)	ENSMUSG00000087413.1	Gm11266	lncRNA
chr4	95636633	95638271	1.85	1.85e-07	Exon (ENSMUST00000125742.7/ENSMUSG00000028573.18, exon 1 of 7)	ENSMUSG00000093492.1	Gm20651	processed_pseudogene
chr8	71602173	71603068	2.6	1.85e-07	Exon (ENSMUST00000143662.7/ENSMUSG00000043243.15, exon 5 of 15)	ENSMUSG00000043243.15	Fam129c	protein_coding
chr5	113014041	113015949	1.07	1.88e-07	Promoter (<=1kb)	ENSMUSG00000042249.11	Grk3	protein_coding
chr7	36704004	36705080	4.06	1.88e-07	Intron (ENSMUST00000021641.7/ENSMUSG00000021217.7, intron 1 of 1)	ENSMUSG00000103882.1	Gm37452	TEC
chr9	59588275	59589969	1.26	1.88e-07	5' UTR	ENSMUSG00000032297.11	Celf6	protein_coding
chr11	109994950	109996500	1.01	1.9e-07	Promoter (<=1kb)	ENSMUSG00000020620.14	Abca8b	protein_coding
chr10	87859526	87861110	1.24	1.92e-07	Promoter (1-2kb)	ENSMUSG00000020053.18	Igf1	protein_coding
chr2	151631496	151632941	0.69	1.93e-07	Promoter (<=1kb)	ENSMUSG00000027457.15	Snph	protein_coding
chr10	109830625	109831448	6.44	1.95e-07	Intron (ENSMUST00000032719.14/ENSMUSG00000020181.18, intron 9 of 38)	ENSMUSG00000112260.1	3110043J17Rik	TEC
chr19	14591908	14593423	2.13	1.95e-07	Intron (ENSMUST00000052011.14/ENSMUSG00000024642.17, intron 4 of 19)	ENSMUSG00000024642.17	Tle4	protein_coding
chr4	77558284	77559241	2.64	1.96e-07	Intron (ENSMUST00000107287.8/ENSMUSG00000028399.18, intron 3 of 14)	ENSMUSG00000092829.1	Gm23159	miRNA
chr11	35797265	35799385	1.03	1.97e-07	Promoter (<=1kb)	ENSMUSG00000051062.6	Fbll1	protein_coding
chr16	18777056	18778094	2.38	1.97e-07	Promoter (<=1kb)	ENSMUSG00000041378.2	Cldn5	protein_coding
chr10	110413087	110413672	6.48	1.98e-07	Intron (ENSMUST00000239301.1/ENSMUSG00000020181.18, intron 1 of 40)	ENSMUSG00000112548.1	Gm47338	TEC
chr5	131305298	131308496	0.59	1.98e-07	Promoter (<=1kb)	ENSMUSG00000034040.16	Galnt17	protein_coding
chr5	99613136	99614606	1.15	1.99e-07	Promoter (1-2kb)	ENSMUSG00000089627.1	Gm16228	processed_pseudogene
chr3	90083090	90084433	1.62	2e-07	Intron (ENSMUST00000121503.7/ENSMUSG00000027940.18, intron 2 of 9)	ENSMUSG00000027940.18	Tpm3	protein_coding
chr6	143933299	143934219	3.4	2e-07	Intron (ENSMUST00000038815.13/ENSMUSG00000041540.16, intron 8 of 14)	ENSMUSG00000107796.1	Gm44068	TEC
chr8	107941668	107946495	0.62	2e-07	Promoter (<=1kb)	ENSMUSG00000038872.10	Zfhx3	protein_coding
chr14	119502810	119503660	2.91	2.01e-07	Intron (ENSMUST00000065904.4/ENSMUSG00000053465.6, intron 1 of 1)	ENSMUSG00000115196.1	Gm6212	processed_pseudogene
chr15	83844892	83849528	0.94	2.02e-07	Intron (ENSMUST00000163723.7/ENSMUSG00000041708.12, intron 2 of 4)	ENSMUSG00000041708.12	Mpped1	protein_coding
chr3	27182475	27184165	0.69	2.02e-07	Promoter (<=1kb)	ENSMUSG00000027698.14	Nceh1	protein_coding
chr6	54431520	54432414	2.47	2.02e-07	Promoter (1-2kb)	ENSMUSG00000073067.10	9130019P16Rik	lncRNA
chr1	131492432	131492931	4.38	2.04e-07	Intron (ENSMUST00000097588.8/ENSMUSG00000026425.15, intron 2 of 22)	ENSMUSG00000076287.1	Gm24273	miRNA
chr11	117872785	117873860	0.79	2.04e-07	Promoter (<=1kb)	ENSMUSG00000017713.9	Tha1	protein_coding
chr8	83389432	83390558	0.88	2.04e-07	Promoter (<=1kb)	ENSMUSG00000002190.13	Clgn	protein_coding
chr16	40232875	40234204	2.36	2.07e-07	Intron (ENSMUST00000189229.6/ENSMUSG00000061080.11, intron 1 of 2)	ENSMUSG00000077535.1	Gm22543	snRNA
chr1	186702299	186706242	0.66	2.08e-07	Promoter (<=1kb)	ENSMUSG00000039239.14	Tgfb2	protein_coding
chr2	165656291	165657928	1.46	2.1e-07	Intron (ENSMUST00000088132.12/ENSMUSG00000017897.18, intron 1 of 15)	ENSMUSG00000081758.1	Gm11460	processed_pseudogene
chrX	166584947	166585853	1.97	2.1e-07	Promoter (<=1kb)	ENSMUSG00000000402.2	Egfl6	protein_coding
chr15	85831699	85832835	0.9	2.11e-07	Promoter (<=1kb)	ENSMUSG00000035944.17	Ttc38	protein_coding
chr6	118977247	118978517	1.42	2.11e-07	Intron (ENSMUST00000186889.6/ENSMUSG00000051331.16, intron 3 of 46)	ENSMUSG00000089115.1	Gm25905	snRNA
chr19	10634084	10635576	0.99	2.17e-07	Promoter (<=1kb)	ENSMUSG00000043789.8	Vwce	protein_coding
chr12	106542674	106543825	2.01	2.18e-07	Downstream (1-2kb)	ENSMUSG00000091887.1	Gm17053	processed_pseudogene
chr17	5862179	5862880	1.67	2.18e-07	Intron (ENSMUST00000002436.10/ENSMUSG00000002365.10, intron 1 of 17)	ENSMUSG00000002365.10	Snx9	protein_coding
chr4	88135569	88137463	1.41	2.18e-07	Intron (ENSMUST00000097992.9/ENSMUSG00000038368.16, intron 4 of 43)	ENSMUSG00000070077.2	Mir491	miRNA
chr1	136706285	136707012	5.61	2.2e-07	Intron (ENSMUST00000181274.1/ENSMUSG00000097448.1, intron 2 of 4)	ENSMUSG00000092912.1	Gm24086	snRNA
chr4	138322940	138324014	2.21	2.2e-07	Intron (ENSMUST00000030536.12/ENSMUSG00000028756.12, intron 1 of 7)	ENSMUSG00000098364.1	Gm27646	miRNA
chr6	5119964	5120696	2.54	2.2e-07	Intron (ENSMUST00000175889.7/ENSMUSG00000032827.15, intron 11 of 15)	ENSMUSG00000002588.13	Pon1	protein_coding
chr13	17432247	17432887	4.93	2.22e-07	Intron (ENSMUST00000068545.5/ENSMUSG00000055137.7, intron 9 of 13)	ENSMUSG00000094665.1	Gm24873	snRNA
chr2	5675440	5676735	1.92	2.22e-07	5' UTR	ENSMUSG00000039145.16	Camk1d	protein_coding
chr9	36921383	36922954	1.09	2.24e-07	Exon (ENSMUST00000176562.7/ENSMUSG00000035934.16, exon 6 of 6)	ENSMUSG00000093721.1	Gm3896	lncRNA
chr11	3863239	3864549	0.95	2.25e-07	Promoter (<=1kb)	ENSMUSG00000020435.17	Osbp2	protein_coding
chr1	9847798	9848826	1.39	2.28e-07	5' UTR	ENSMUSG00000088916.1	Gm22607	snRNA
chr12	98668013	98669041	2.02	2.29e-07	Exon (ENSMUST00000048402.11/ENSMUSG00000021007.14, exon 11 of 12)	ENSMUSG00000112990.1	Gm47372	TEC
chr8	69328855	69329458	1.53	2.3e-07	Promoter (<=1kb)	ENSMUSG00000110514.1	Gm7688	processed_pseudogene
chr14	66123982	66124841	1.41	2.31e-07	Promoter (<=1kb)	ENSMUSG00000022040.8	Ephx2	protein_coding
chr17	28575209	28576049	1.47	2.31e-07	Promoter (<=1kb)	ENSMUSG00000062252.9	Lhfpl5	protein_coding
chr7	24236830	24238083	0.9	2.32e-07	Promoter (<=1kb)	ENSMUSG00000074283.5	Zfp109	protein_coding
chr4	6376022	6376765	4.96	2.33e-07	Promoter (1-2kb)	ENSMUSG00000104347.1	Gm37689	TEC
chr17	46545429	46546851	0.73	2.34e-07	Promoter (<=1kb)	ENSMUSG00000040327.16	Cul9	protein_coding
chr16	24913977	24914970	3.23	2.35e-07	Intron (ENSMUST00000038053.13/ENSMUSG00000033306.15, intron 10 of 12)	ENSMUSG00000077602.1	Gm22672	snoRNA
chr4	116016778	116018177	1	2.35e-07	Promoter (<=1kb)	ENSMUSG00000034171.13	Faah	protein_coding
chr6	37430729	37432222	1.44	2.35e-07	Intron (ENSMUST00000041093.5/ENSMUSG00000038648.5, intron 1 of 11)	ENSMUSG00000038648.5	Creb3l2	protein_coding
chr8	67973063	67975071	0.72	2.35e-07	5' UTR	ENSMUSG00000087266.2	Gm15991	lncRNA
chr11	102061353	102062178	1.52	2.36e-07	Exon (ENSMUST00000017458.10/ENSMUSG00000017314.12, exon 8 of 13)	ENSMUSG00000017309.11	Cd300lg	protein_coding
chr2	91870708	91871466	2.67	2.36e-07	Intron (ENSMUST00000099712.9/ENSMUSG00000040506.16, intron 12 of 18)	ENSMUSG00000075036.1	Gm10805	pseudogene
chr5	99597400	99599938	1.15	2.36e-07	Intron (ENSMUST00000209346.1/ENSMUSG00000089809.9, intron 2 of 16)	ENSMUSG00000089627.1	Gm16228	processed_pseudogene
chr8	92231120	92231976	2.09	2.36e-07	Promoter (1-2kb)	ENSMUSG00000110134.1	Gm45334	lncRNA
chr19	26532331	26533423	2.23	2.37e-07	Promoter (1-2kb)	ENSMUSG00000117803.1	Gm50379	processed_pseudogene
chr2	127960377	127961750	1.84	2.37e-07	Intron (ENSMUST00000028859.7/ENSMUSG00000027380.10, intron 9 of 17)	ENSMUSG00000093203.1	Gm22411	miRNA
chr3	27607169	27608059	2.25	2.37e-07	Intron (ENSMUST00000195008.5/ENSMUSG00000039286.12, intron 4 of 26)	ENSMUSG00000092695.1	Mir3092	miRNA
chr8	32289471	32291196	1.52	2.38e-07	Intron (ENSMUST00000209107.3/ENSMUSG00000062991.9, intron 1 of 12)	ENSMUSG00000089370.1	Gm22140	snRNA
chr2	52715006	52715717	4.37	2.41e-07	3' UTR	ENSMUSG00000085815.1	Gm13548	transcribed_processed_pseudogene
chr3	34377167	34378855	1.07	2.41e-07	Intron (ENSMUST00000196793.4/ENSMUSG00000105265.4, intron 2 of 3)	ENSMUSG00000092196.2	Gm38505	lncRNA
chr12	113138670	113143304	0.62	2.42e-07	Promoter (<=1kb)	ENSMUSG00000006356.10	Crip2	protein_coding
chr19	5529306	5530722	2.21	2.42e-07	Intron (ENSMUST00000210638.1/ENSMUSG00000109695.1, intron 2 of 3)	ENSMUSG00000109695.1	Gm31166	transcribed_processed_pseudogene
chr2	27103339	27104147	2.64	2.44e-07	Exon (ENSMUST00000091233.6/ENSMUSG00000036040.14, exon 16 of 19)	ENSMUSG00000036040.14	Adamtsl2	protein_coding
chr11	57786578	57787635	1.17	2.45e-07	3' UTR	ENSMUSG00000087165.7	2010001A14Rik	lncRNA
chr1	167000140	167003798	0.64	2.47e-07	Promoter (<=1kb)	ENSMUSG00000060568.14	Fam78b	protein_coding
chr10	86778077	86780479	0.68	2.47e-07	Promoter (<=1kb)	ENSMUSG00000054027.8	Nt5dc3	protein_coding
chr1	64924433	64925110	4.69	2.49e-07	Intron (ENSMUST00000139649.7/ENSMUSG00000051344.13, intron 2 of 8)	ENSMUSG00000097264.1	Rpl31-ps24	processed_pseudogene
chr2	102399815	102401869	0.61	2.5e-07	5' UTR	ENSMUSG00000027189.16	Trim44	protein_coding
chr11	97449409	97451818	0.63	2.52e-07	5' UTR	ENSMUSG00000049807.16	Arhgap23	protein_coding
chr19	33391307	33392620	0.77	2.52e-07	Promoter (<=1kb)	ENSMUSG00000071573.14	Rnls	polymorphic_pseudogene
chr15	40166461	40166823	2.07	2.55e-07	Intron (ENSMUST00000226809.1/ENSMUSG00000115367.1, intron 2 of 2)	ENSMUSG00000115367.1	Gm33301	lncRNA
chr14	52118804	52120305	0.76	2.58e-07	Exon (ENSMUST00000111603.9/ENSMUSG00000057132.16, exon 4 of 25)	ENSMUSG00000057132.16	Rpgrip1	protein_coding
chr2	104218179	104219382	2.13	2.58e-07	Intron (ENSMUST00000089726.9/ENSMUSG00000068373.15, intron 11 of 20)	ENSMUSG00000089606.1	Gm22501	snoRNA
chr11	86586254	86587534	1.79	2.59e-07	Exon (ENSMUST00000018315.9/ENSMUSG00000018171.9, exon 11 of 12)	ENSMUSG00000065455.1	Mir21a	miRNA
chr16	18166431	18167011	5.68	2.62e-07	Promoter (1-2kb)	ENSMUSG00000099293.1	Mir6366	miRNA
chr11	36302103	36303156	2.52	2.64e-07	Intron (ENSMUST00000102801.7/ENSMUSG00000049336.16, intron 5 of 30)	ENSMUSG00000086375.1	Gm12127	lncRNA
chr15	66679783	66681193	1.69	2.67e-07	Intron (ENSMUST00000065916.13/ENSMUSG00000053469.14, intron 8 of 47)	ENSMUSG00000053469.14	Tg	protein_coding
chr2	38997628	38998674	1.4	2.67e-07	Promoter (<=1kb)	ENSMUSG00000085755.1	Gm13496	lncRNA
chr4	139925493	139927331	0.92	2.69e-07	Exon (ENSMUST00000153921.1/ENSMUSG00000085928.1, exon 3 of 3)	ENSMUSG00000087628.1	Gm13028	lncRNA
chr4	155042646	155043833	1.24	2.7e-07	Promoter (<=1kb)	ENSMUSG00000073686.2	Gm10564	lncRNA
chrX	153237445	153238927	0.78	2.7e-07	Promoter (<=1kb)	ENSMUSG00000041649.13	Klf8	protein_coding
chr11	70213680	70214808	1.57	2.72e-07	Promoter (<=1kb)	ENSMUSG00000040938.16	Slc16a11	protein_coding
chr10	56431368	56432314	1.17	2.73e-07	Promoter (<=1kb)	ENSMUSG00000112833.1	Gm36595	lncRNA
chr9	102840778	102841391	3.51	2.74e-07	Intron (ENSMUST00000175883.7/ENSMUSG00000032547.12, intron 1 of 14)	ENSMUSG00000032547.12	Ryk	protein_coding
chr3	96440709	96441272	1.26	2.75e-07	Exon (ENSMUST00000093126.10/ENSMUSG00000046317.14, exon 3 of 5)	ENSMUSG00000096838.1	Gm26232	snRNA
chr12	17175559	17176955	0.7	2.76e-07	Promoter (<=1kb)	ENSMUSG00000051726.6	Kcnf1	protein_coding
chr16	11824201	11825084	2.36	2.77e-07	Intron (ENSMUST00000096272.10/ENSMUSG00000065979.12, intron 3 of 3)	ENSMUSG00000115936.1	4833415N18Rik	lncRNA
chr2	140665137	140671884	0.59	2.77e-07	Promoter (<=1kb)	ENSMUSG00000051379.12	Flrt3	protein_coding
chr5	103176407	103177810	1.1	2.77e-07	Intron (ENSMUST00000170792.8/ENSMUSG00000046709.18, intron 2 of 13)	ENSMUSG00000046709.18	Mapk10	protein_coding
chr8	36924543	36925370	5.22	2.77e-07	Intron (ENSMUST00000163663.2/ENSMUSG00000031523.16, intron 2 of 17)	ENSMUSG00000031523.16	Dlc1	protein_coding
chr9	42520417	42521446	1.08	2.78e-07	Promoter (<=1kb)	ENSMUSG00000093745.1	Gm24420	misc_RNA
chr6	54699549	54700014	3.65	2.8e-07	3' UTR	ENSMUSG00000108283.1	Gm44008	TEC
chr9	107296150	107297655	0.68	2.8e-07	Promoter (<=1kb)	ENSMUSG00000091366.1	Gm17040	transcribed_processed_pseudogene
chr11	47751305	47751984	6.39	2.81e-07	Intron (ENSMUST00000128558.1/ENSMUSG00000020354.15, intron 1 of 2)	ENSMUSG00000065804.1	Gm23039	snRNA
chr15	101438417	101439218	1.62	2.81e-07	Promoter (<=1kb)	ENSMUSG00000047641.8	Krt87	protein_coding
chr6	125361189	125362119	1.97	2.81e-07	3' UTR	ENSMUSG00000030341.17	Tnfrsf1a	protein_coding
chr8	45635074	45636010	2.35	2.81e-07	Intron (ENSMUST00000067065.13/ENSMUSG00000031626.18, intron 1 of 25)	ENSMUSG00000084954.2	Gm16351	lncRNA
chr11	16265099	16265642	4.68	2.83e-07	Intron (ENSMUST00000109645.8/ENSMUSG00000048834.16, intron 4 of 4)	ENSMUSG00000048834.16	Vstm2a	protein_coding
chr14	99298139	99300934	0.8	2.83e-07	Promoter (<=1kb)	ENSMUSG00000005148.8	Klf5	protein_coding
chr14	102979517	102983492	0.77	2.83e-07	Promoter (<=1kb)	ENSMUSG00000092901.1	Mir5130	miRNA
chr5	89878189	89879552	1.42	2.83e-07	Intron (ENSMUST00000061427.9/ENSMUSG00000043635.12, intron 2 of 21)	ENSMUSG00000043635.12	Adamts3	protein_coding
chr15	10177417	10178443	1.78	2.84e-07	Promoter (<=1kb)	ENSMUSG00000005268.20	Prlr	protein_coding
chr8	90828073	90829592	0.81	2.85e-07	Promoter (<=1kb)	ENSMUSG00000056608.14	Chd9	protein_coding
chr10	109683484	109685784	0.64	2.88e-07	3' UTR	ENSMUSG00000112260.1	3110043J17Rik	TEC
chr2	62373546	62374018	5.11	2.88e-07	Intron (ENSMUST00000136879.1/ENSMUSG00000087518.1, intron 1 of 4)	ENSMUSG00000087518.1	Gm13561	lncRNA
chr2	92528689	92530173	0.66	2.88e-07	Exon (ENSMUST00000141341.1/ENSMUSG00000085261.1, exon 2 of 2)	ENSMUSG00000085293.2	Gm13817	lncRNA
chr11	107372402	107373326	1.74	2.9e-07	Intron (ENSMUST00000103064.9/ENSMUSG00000040430.18, intron 1 of 9)	ENSMUSG00000087683.1	Gm11712	lncRNA
chr3	65665440	65666975	0.65	2.94e-07	Promoter (<=1kb)	ENSMUSG00000074579.14	Lekr1	protein_coding
chr10	76236408	76238534	0.6	2.95e-07	Promoter (<=1kb)	ENSMUSG00000020230.15	Prmt2	protein_coding
chr6	144477121	144477886	1.65	2.96e-07	Intron (ENSMUST00000141102.7/ENSMUSG00000041540.16, intron 3 of 13)	ENSMUSG00000087157.1	Sox5os2	lncRNA
chr11	114064353	114069008	0.62	2.97e-07	Promoter (<=1kb)	ENSMUSG00000041592.16	Sdk2	protein_coding
chr13	83536193	83537324	2.53	2.97e-07	Intron (ENSMUST00000198199.4/ENSMUSG00000005583.16, intron 2 of 10)	ENSMUSG00000005583.16	Mef2c	protein_coding
chr18	60599879	60600899	1.4	2.98e-07	3' UTR	ENSMUSG00000049173.8	Myoz3	protein_coding
chr10	58854360	58856146	0.97	2.99e-07	Intron (ENSMUST00000135526.8/ENSMUSG00000037990.18, intron 1 of 3)	ENSMUSG00000037990.18	Sh3rf3	protein_coding
chr5	112153061	112154401	1	2.99e-07	Promoter (1-2kb)	ENSMUSG00000104538.1	1700016B01Rik	lncRNA
chr1	74857351	74859368	0.9	3e-07	3' UTR	ENSMUSG00000090071.4	Cdk5r2	protein_coding
chr8	112728896	112729563	4.42	3.03e-07	Intron (ENSMUST00000125976.7/ENSMUSG00000031772.17, intron 3 of 20)	ENSMUSG00000089344.1	Gm22664	misc_RNA
chr4	41754897	41756494	0.62	3.11e-07	Promoter (<=1kb)	ENSMUSG00000036073.17	Galt	protein_coding
chr1	58622043	58622709	3.79	3.12e-07	Downstream (2-3kb)	ENSMUSG00000100202.1	Gm29389	processed_pseudogene
chr7	99465029	99467092	0.86	3.14e-07	Promoter (<=1kb)	ENSMUSG00000035298.8	Klhl35	protein_coding
chr19	6389474	6390179	2.29	3.16e-07	Exon (ENSMUST00000035269.14/ENSMUSG00000032648.14, exon 10 of 20)	ENSMUSG00000032648.14	Pygm	protein_coding
chr3	108044269	108045430	0.81	3.16e-07	Promoter (<=1kb)	ENSMUSG00000027890.17	Gstm4	protein_coding
chr8	113844140	113846241	1.07	3.16e-07	Exon (ENSMUST00000093113.4/ENSMUSG00000053399.9, exon 3 of 23)	ENSMUSG00000053399.9	Adamts18	protein_coding
chr18	12304843	12306151	0.96	3.2e-07	Promoter (<=1kb)	ENSMUSG00000057766.14	Ankrd29	protein_coding
chr18	64211589	64212047	2.85	3.2e-07	Intron (ENSMUST00000127716.7/ENSMUSG00000086128.8, intron 2 of 5)	ENSMUSG00000118022.1	Prdx1-ps	processed_pseudogene
chr2	164967606	164969913	0.92	3.21e-07	5' UTR	ENSMUSG00000017740.17	Slc12a5	protein_coding
chr9	44042864	44044058	1.42	3.22e-07	Promoter (<=1kb)	ENSMUSG00000032011.5	Thy1	protein_coding
chr13	93770993	93772889	0.63	3.24e-07	Promoter (<=1kb)	ENSMUSG00000042082.7	Arsb	protein_coding
chr19	32343843	32344744	1.6	3.24e-07	Intron (ENSMUST00000099514.9/ENSMUSG00000040451.18, intron 2 of 9)	ENSMUSG00000097787.2	2700046G09Rik	lncRNA
chr3	65302401	65303116	3.26	3.24e-07	Promoter (<=1kb)	ENSMUSG00000104093.1	A330015K06Rik	lncRNA
chr3	28522943	28523601	2.85	3.27e-07	Intron (ENSMUST00000160934.7/ENSMUSG00000027692.16, intron 4 of 31)	ENSMUSG00000092990.1	Mir466q	miRNA
chr13	89878143	89879536	0.99	3.29e-07	Intron (ENSMUST00000161917.1/ENSMUSG00000089940.1, intron 1 of 1)	ENSMUSG00000089070.1	Gm24498	snRNA
chr5	110057485	110058482	0.94	3.34e-07	Intron (ENSMUST00000210275.1/ENSMUSG00000090963.2, intron 1 of 3)	ENSMUSG00000090963.2	Gm17655	protein_coding
chr18	69582302	69583914	2.41	3.38e-07	Intron (ENSMUST00000066717.11/ENSMUSG00000053477.17, intron 9 of 20)	ENSMUSG00000088659.1	Gm24845	rRNA
chr4	46506386	46507539	0.88	3.38e-07	3' UTR	ENSMUSG00000064410.1	Gm22247	snoRNA
chr11	50358861	50359970	0.92	3.39e-07	Promoter (<=1kb)	ENSMUSG00000076450.1	Mir804	miRNA
chr10	28155452	28156567	1.45	3.4e-07	Intron (ENSMUST00000166468.1/ENSMUSG00000019889.10, intron 1 of 31)	ENSMUSG00000076377.1	Gm22370	miRNA
chr2	5712484	5715547	0.61	3.41e-07	Promoter (<=1kb)	ENSMUSG00000039145.16	Camk1d	protein_coding
chr10	59503798	59504469	2.59	3.42e-07	Intron (ENSMUST00000020312.12/ENSMUSG00000009647.13, intron 1 of 7)	ENSMUSG00000009654.4	Oit3	protein_coding
chr1	53706206	53707331	0.89	3.45e-07	Promoter (<=1kb)	ENSMUSG00000096141.2	Dnah7a	protein_coding
chr19	23757803	23760694	0.64	3.47e-07	Promoter (<=1kb)	ENSMUSG00000024897.9	Apba1	protein_coding
chr7	4556275	4557426	1.59	3.47e-07	Intron (ENSMUST00000049113.13/ENSMUSG00000035429.13, intron 11 of 19)	ENSMUSG00000004961.7	Syt5	protein_coding
chr10	122678371	122680940	0.67	3.48e-07	Promoter (<=1kb)	ENSMUSG00000034613.12	Ppm1h	protein_coding
chr4	32293152	32293789	2.84	3.51e-07	Intron (ENSMUST00000108180.8/ENSMUSG00000040270.16, intron 1 of 6)	ENSMUSG00000087049.1	Bach2it1	lncRNA
chr1	152763960	152766339	0.87	3.53e-07	Promoter (<=1kb)	ENSMUSG00000026482.13	Rgl1	protein_coding
chr19	4697812	4699313	0.82	3.53e-07	Promoter (<=1kb)	ENSMUSG00000071691.11	Gm960	protein_coding
chr4	20007995	20009090	0.94	3.53e-07	Promoter (<=1kb)	ENSMUSG00000073988.13	Ttpa	protein_coding
chr9	107340106	107341303	0.74	3.58e-07	Promoter (<=1kb)	ENSMUSG00000037977.6	6430571L13Rik	protein_coding
chr17	63185142	63186086	2.2	3.6e-07	Intron (ENSMUST00000024761.12/ENSMUSG00000023965.13, intron 7 of 8)	ENSMUSG00000088853.1	Gm24730	snoRNA
chr2	128892126	128892716	2.09	3.6e-07	Exon (ENSMUST00000110324.7/ENSMUSG00000027386.9, exon 6 of 9)	ENSMUSG00000027386.9	Fbln7	protein_coding
chr7	61614815	61615338	6.38	3.6e-07	Promoter (<=1kb)	ENSMUSG00000109006.2	B230209E15Rik	lncRNA
chrX	57338928	57339528	3.34	3.6e-07	Promoter (<=1kb)	ENSMUSG00000031133.12	Arhgef6	protein_coding
chr2	106706912	106708194	1.71	3.61e-07	Intron (ENSMUST00000111063.7/ENSMUSG00000016386.15, intron 2 of 6)	ENSMUSG00000016386.15	Mpped2	protein_coding
chr8	121770948	121772043	1.8	3.61e-07	Intron (ENSMUST00000127664.1/ENSMUSG00000092329.1, intron 1 of 15)	ENSMUSG00000092418.1	Gm20406	lncRNA
chr1	172328736	172329865	1.24	3.63e-07	Promoter (<=1kb)	ENSMUSG00000038026.12	Kcnj9	protein_coding
chr7	65526795	65527747	0.99	3.63e-07	Promoter (<=1kb)	ENSMUSG00000030516.14	Tjp1	protein_coding
chr15	37670263	37674459	0.72	3.64e-07	Intron (ENSMUST00000168992.7/ENSMUSG00000051359.15, intron 1 of 6)	ENSMUSG00000086125.1	Gm15942	lncRNA
chr16	43277774	43279193	1.92	3.64e-07	Intron (ENSMUST00000126354.7/ENSMUSG00000022708.16, intron 5 of 7)	ENSMUSG00000102967.1	Gm37946	TEC
chr10	109326582	109327105	4.37	3.66e-07	Promoter (<=1kb)	ENSMUSG00000105768.1	Gm44495	miRNA
chr7	18872570	18873519	0.99	3.67e-07	Promoter (1-2kb)	ENSMUSG00000030413.7	Pglyrp1	protein_coding
chr10	99451451	99452244	2.12	3.68e-07	Downstream (<1kb)	ENSMUSG00000090665.2	Gad1-ps	processed_pseudogene
chr13	83131697	83132336	4.5	3.69e-07	Intron (ENSMUST00000225970.1/ENSMUSG00000114372.1, intron 3 of 3)	ENSMUSG00000114735.1	Gm48156	processed_pseudogene
chr8	117561658	117562560	2.82	3.7e-07	Intron (ENSMUST00000081232.8/ENSMUSG00000034330.10, intron 5 of 32)	ENSMUSG00000092818.2	Gm27361	miRNA
chr16	37915894	37917793	0.74	3.71e-07	Promoter (<=1kb)	ENSMUSG00000046961.8	Gpr156	protein_coding
chr3	4795567	4799525	0.67	3.74e-07	Promoter (<=1kb)	ENSMUSG00000098659.7	1110015O18Rik	lncRNA
chr10	107814103	107814733	5.09	3.77e-07	Intron (ENSMUST00000165341.4/ENSMUSG00000091455.4, intron 29 of 57)	ENSMUSG00000035916.8	Ptprq	protein_coding
chr7	100590435	100591951	0.62	3.78e-07	5' UTR	ENSMUSG00000081359.1	Cox20b	processed_pseudogene
chr19	45920010	45921407	1.76	3.79e-07	Exon (ENSMUST00000236730.1/ENSMUSG00000039901.10, exon 4 of 4)	ENSMUSG00000117972.1	Gm6813	processed_pseudogene
chr1	138135485	138137001	1.01	3.8e-07	Intron (ENSMUST00000182283.7/ENSMUSG00000026395.16, intron 2 of 29)	ENSMUSG00000104291.1	A130071D04Rik	TEC
chr15	85688449	85689430	5.08	3.8e-07	Intron (ENSMUST00000230913.1/ENSMUSG00000116305.1, intron 2 of 6)	ENSMUSG00000065608.1	Mirlet7c-2	miRNA
chr1	13244396	13245345	3.4	3.81e-07	Intron (ENSMUST00000081713.10/ENSMUSG00000005886.14, intron 2 of 21)	ENSMUSG00000103495.1	Gm37409	TEC
chr5	115906715	115909265	1.02	3.82e-07	Exon (ENSMUST00000147330.7/ENSMUSG00000029516.19, exon 10 of 11)	ENSMUSG00000107263.1	Gm42471	TEC
chr13	4666023	4666939	1.74	3.84e-07	Intron (ENSMUST00000221900.1/ENSMUSG00000113717.1, intron 1 of 6)	ENSMUSG00000113717.1	Gm40658	lncRNA
chr19	42379980	42381393	0.89	3.85e-07	Promoter (<=1kb)	ENSMUSG00000117706.1	Gm50184	processed_pseudogene
chr7	90475087	90477424	0.6	3.85e-07	Promoter (<=1kb)	ENSMUSG00000030614.8	Tmem126b	protein_coding
chr16	91867291	91868183	3.86	3.87e-07	3' UTR	ENSMUSG00000096895.1	Gm25245	snRNA
chr11	103192348	103193326	1.67	3.9e-07	Promoter (<=1kb)	ENSMUSG00000092371.1	Gm20511	lncRNA
chr5	66259508	66260398	0.65	3.92e-07	Promoter (<=1kb)	ENSMUSG00000029206.13	Nsun7	protein_coding
chr5	91994645	91995200	3.74	3.94e-07	3' UTR	ENSMUSG00000096035.2	Odaph	protein_coding
chr11	49169100	49169652	2.84	3.95e-07	Exon (ENSMUST00000046522.12/ENSMUSG00000040283.14, exon 10 of 10)	ENSMUSG00000048378.2	Olfr1394	protein_coding
chr8	40861916	40863222	1.02	3.97e-07	Promoter (<=1kb)	ENSMUSG00000031596.15	Slc7a2	protein_coding
chr17	68003062	68005094	0.87	3.99e-07	Promoter (<=1kb)	ENSMUSG00000024043.13	Arhgap28	protein_coding
chr14	121191455	121192613	1.64	4e-07	Intron (ENSMUST00000135010.7/ENSMUSG00000025555.14, intron 2 of 7)	ENSMUSG00000085133.2	B930095G15Rik	lncRNA
chr16	38816650	38817825	0.93	4e-07	Intron (ENSMUST00000122078.2/ENSMUSG00000022798.8, intron 3 of 3)	ENSMUSG00000081444.1	Gm15803	processed_pseudogene
chr7	133010513	133013096	1.16	4.01e-07	Intron (ENSMUST00000124096.7/ENSMUSG00000030849.18, intron 2 of 6)	ENSMUSG00000085663.1	Gm15718	lncRNA
chr5	110543669	110545183	1.11	4.04e-07	Promoter (<=1kb)	ENSMUSG00000033316.14	Galnt9	protein_coding
chr11	5959648	5960767	6.39	4.05e-07	Intron (ENSMUST00000002818.8/ENSMUSG00000002741.9, intron 2 of 6)	ENSMUSG00000002741.9	Ykt6	protein_coding
chr3	89348899	89350866	0.67	4.05e-07	Promoter (<=1kb)	ENSMUSG00000028041.17	Adam15	protein_coding
chr6	121210434	121211488	1.41	4.05e-07	Promoter (<=1kb)	ENSMUSG00000030137.8	Tuba8	protein_coding
chr19	18887880	18889873	0.71	4.09e-07	3' UTR	ENSMUSG00000088601.1	Gm24190	misc_RNA
chr7	19920125	19921559	0.98	4.09e-07	Promoter (<=1kb)	ENSMUSG00000040511.14	Pvr	protein_coding
chr6	143980171	143980831	6.33	4.12e-07	Intron (ENSMUST00000038815.13/ENSMUSG00000041540.16, intron 6 of 14)	ENSMUSG00000107796.1	Gm44068	TEC
chr7	56018443	56020127	0.63	4.12e-07	Promoter (<=1kb)	ENSMUSG00000047037.5	Nipa1	protein_coding
chr15	88954306	88955207	1.07	4.13e-07	Promoter (<=1kb)	ENSMUSG00000022388.14	Ttll8	protein_coding
chr5	146412615	146413419	3.07	4.14e-07	Intron (ENSMUST00000016143.8/ENSMUSG00000029636.11, intron 1 of 9)	ENSMUSG00000029636.11	Wasf3	protein_coding
chr9	28499942	28500313	6.34	4.15e-07	Intron (ENSMUST00000115243.8/ENSMUSG00000062257.13, intron 2 of 7)	ENSMUSG00000106021.1	Gm44316	miRNA
chr2	59771799	59772750	2.34	4.16e-07	Exon (ENSMUST00000112568.7/ENSMUSG00000035168.16, exon 7 of 27)	ENSMUSG00000026988.15	Wdsub1	protein_coding
chr14	118921780	118923406	1.03	4.18e-07	5' UTR	ENSMUSG00000042156.16	Dzip1	protein_coding
chr1	137941176	137943364	3.38	4.26e-07	Intron (ENSMUST00000182127.1/ENSMUSG00000098243.3, intron 2 of 2)	ENSMUSG00000104145.1	D130019J16Rik	TEC
chr1	152577986	152578797	1.42	4.29e-07	Intron (ENSMUST00000111859.7/ENSMUSG00000026482.13, intron 4 of 18)	ENSMUSG00000086145.1	Gm15479	lncRNA
chr5	97015322	97017507	1.21	4.32e-07	Intron (ENSMUST00000112974.5/ENSMUSG00000034663.13, intron 1 of 13)	ENSMUSG00000034663.13	Bmp2k	protein_coding
chr8	45021740	45022422	5.18	4.32e-07	Promoter (<=1kb)	ENSMUSG00000097491.1	Gm2366	lncRNA
chr14	16517590	16519047	2.13	4.39e-07	Intron (ENSMUST00000063750.7/ENSMUSG00000017491.9, intron 2 of 7)	ENSMUSG00000114463.1	Gm48162	lncRNA
chr13	69740059	69741319	0.74	4.4e-07	Promoter (<=1kb)	ENSMUSG00000052981.6	Ube2ql1	protein_coding
chr1	34843111	34843969	0.76	4.45e-07	Promoter (<=1kb)	ENSMUSG00000037503.12	Fam168b	protein_coding
chr1	180464737	180465202	6.33	4.45e-07	Intron (ENSMUST00000136521.1/ENSMUSG00000053963.7, intron 1 of 3)	ENSMUSG00000104210.1	Gm37984	TEC
chr15	51288640	51289533	1.31	4.49e-07	Intron (ENSMUST00000226948.1/ENSMUSG00000115654.1, intron 2 of 5)	ENSMUSG00000115654.1	Gm19303	lncRNA
chr11	80876931	80877773	5.63	4.5e-07	Downstream (2-3kb)	ENSMUSG00000053184.15	Spaca3	protein_coding
chr17	88788627	88789261	4.17	4.52e-07	Intron (ENSMUST00000024916.6/ENSMUSG00000024107.7, intron 1 of 10)	ENSMUSG00000024107.7	Lhcgr	protein_coding
chr18	84024868	84025923	1.9	4.55e-07	Intron (ENSMUST00000060303.9/ENSMUSG00000046982.11, intron 1 of 1)	ENSMUSG00000117894.1	Gm50421	processed_pseudogene
chr10	18710676	18711355	6.32	4.57e-07	Intron (ENSMUST00000215836.1/ENSMUSG00000019852.7, intron 2 of 33)	ENSMUSG00000111474.1	Gm32926	lncRNA
chrX	75129947	75131490	0.72	4.57e-07	Promoter (<=1kb)	ENSMUSG00000031402.12	Mpp1	protein_coding
chr4	97675565	97676839	0.97	4.61e-07	Intron (ENSMUST00000146447.7/ENSMUSG00000048747.14, intron 3 of 5)	ENSMUSG00000085710.1	Gm12676	lncRNA
chr5	77094152	77095616	0.9	4.61e-07	Promoter (<=1kb)	ENSMUSG00000087541.1	Hopxos	lncRNA
chr2	31459757	31460588	1.88	4.64e-07	3' UTR	ENSMUSG00000076441.9	Ass1	protein_coding
chr11	40754556	40756153	0.68	4.65e-07	Promoter (<=1kb)	ENSMUSG00000020326.7	Ccng1	protein_coding
chr17	78223779	78224487	2.07	4.65e-07	Intron (ENSMUST00000112498.2/ENSMUSG00000024074.8, intron 1 of 16)	ENSMUSG00000024074.8	Crim1	protein_coding
chr4	137864658	137865633	1.77	4.65e-07	Intron (ENSMUST00000102518.9/ENSMUSG00000057530.14, intron 1 of 19)	ENSMUSG00000057530.14	Ece1	protein_coding
chr9	21768315	21769550	1.89	4.65e-07	3' UTR	ENSMUSG00000074476.6	Spc24	protein_coding
chr10	95894203	95894886	1.5	4.68e-07	Promoter (<=1kb)	ENSMUSG00000112400.1	Gm47725	lncRNA
chr4	66923511	66924455	2.38	4.69e-07	Exon (ENSMUST00000107365.2/ENSMUSG00000039005.13, exon 3 of 4)	ENSMUSG00000039005.13	Tlr4	protein_coding
chr7	138940353	138941957	2.42	4.7e-07	Promoter (<=1kb)	ENSMUSG00000056856.13	Jakmip3	protein_coding
chr8	71988280	71989190	1.13	4.73e-07	3' UTR	ENSMUSG00000110529.1	Gm45694	TEC
chr10	4885779	4886477	4.07	4.76e-07	Intron (ENSMUST00000149195.7/ENSMUSG00000019768.16, intron 6 of 7)	ENSMUSG00000093189.1	Gm25694	ribozyme
chr14	51912386	51915290	0.61	4.76e-07	Promoter (<=1kb)	ENSMUSG00000004558.15	Ndrg2	protein_coding
chr15	66591590	66592061	6.34	4.8e-07	Intron (ENSMUST00000230882.1/ENSMUSG00000072501.5, intron 2 of 8)	ENSMUSG00000072501.5	Phf20l1	protein_coding
chr4	152312999	152314087	1.66	4.8e-07	3' UTR	ENSMUSG00000058498.12	Rnf207	protein_coding
chr6	57691156	57692510	0.65	4.8e-07	Promoter (<=1kb)	ENSMUSG00000043162.7	Pyurf	protein_coding
chr10	58919635	58920383	3.01	4.81e-07	Intron (ENSMUST00000135526.8/ENSMUSG00000037990.18, intron 1 of 3)	ENSMUSG00000098653.1	Gm27672	miRNA
chr7	99625404	99627056	0.98	4.81e-07	Promoter (<=1kb)	ENSMUSG00000097974.1	Gm10605	lncRNA
chr12	67209099	67209686	3.42	4.82e-07	Intron (ENSMUST00000037181.15/ENSMUSG00000034912.17, intron 1 of 16)	ENSMUSG00000034912.17	Mdga2	protein_coding
chr19	50514503	50515850	1.65	4.86e-07	Intron (ENSMUST00000209413.1/ENSMUSG00000043531.16, intron 1 of 25)	ENSMUSG00000097446.1	Gm26629	lncRNA
chr9	46229666	46231081	0.83	4.87e-07	Promoter (1-2kb)	ENSMUSG00000032083.8	Apoa1	protein_coding
chr15	13067289	13068287	1.6	4.88e-07	Intron (ENSMUST00000036439.5/ENSMUSG00000039385.5, intron 2 of 11)	ENSMUSG00000089564.1	Gm24664	rRNA
chr2	152695877	152697675	0.77	4.89e-07	Exon (ENSMUST00000129439.1/ENSMUSG00000019188.16, exon 2 of 2)	ENSMUSG00000042814.8	Mcts2	protein_coding
chrX	166283398	166284090	4.19	4.9e-07	Intron (ENSMUST00000112235.7/ENSMUSG00000031342.17, intron 1 of 6)	ENSMUSG00000031342.17	Gpm6b	protein_coding
chr4	145104589	145105318	2.93	4.92e-07	Intron (ENSMUST00000036579.13/ENSMUSG00000020220.16, intron 39 of 69)	ENSMUSG00000020220.16	Vps13d	protein_coding
chr11	36801908	36802720	3.65	4.98e-07	Intron (ENSMUST00000102801.7/ENSMUSG00000049336.16, intron 4 of 30)	ENSMUSG00000065173.1	Gm22127	snRNA
chr9	41804722	41806442	0.81	4.99e-07	Promoter (<=1kb)	ENSMUSG00000110981.1	Gm35940	lncRNA
chr6	54972056	54973032	1.13	5e-07	Promoter (<=1kb)	ENSMUSG00000038058.14	Nod1	protein_coding
chr10	77290418	77290770	6.31	5.08e-07	3' UTR	ENSMUSG00000078444.3	Gm10941	lncRNA
chr11	93097186	93100260	1.01	5.09e-07	Promoter (<=1kb)	ENSMUSG00000056158.14	Car10	protein_coding
chr8	48376485	48377633	2.29	5.1e-07	Intron (ENSMUST00000033965.13/ENSMUSG00000031561.16, intron 4 of 28)	ENSMUSG00000110480.1	Gm32842	processed_pseudogene
chr18	61691573	61693039	0.86	5.19e-07	Promoter (<=1kb)	ENSMUSG00000102778.1	Gm38165	lncRNA
chr13	59030450	59031339	3.86	5.27e-07	Intron (ENSMUST00000225488.1/ENSMUSG00000055254.15, intron 13 of 17)	ENSMUSG00000114896.1	Gm34245	TEC
chr6	8412619	8413761	1.33	5.32e-07	Intron (ENSMUST00000159335.7/ENSMUSG00000089862.8, intron 3 of 4)	ENSMUSG00000088118.1	Gm24059	misc_RNA
chr19	6127484	6128627	0.83	5.36e-07	Promoter (<=1kb)	ENSMUSG00000024787.14	Snx15	protein_coding
chr4	114843088	114843786	2.22	5.36e-07	Promoter (1-2kb)	ENSMUSG00000087923.1	Gm23230	snRNA
chr3	93554493	93556210	0.99	5.39e-07	Promoter (<=1kb)	ENSMUSG00000041959.14	S100a10	protein_coding
chr13	64431792	64433490	0.59	5.42e-07	Promoter (<=1kb)	ENSMUSG00000021483.8	Cdk20	protein_coding
chr12	72285035	72286522	1.18	5.46e-07	Intron (ENSMUST00000078505.13/ENSMUSG00000021087.18, intron 3 of 8)	ENSMUSG00000021086.5	Ccdc175	protein_coding
chr15	36139839	36140793	0.92	5.46e-07	Promoter (<=1kb)	ENSMUSG00000037627.16	Rgs22	protein_coding
chr8	36104413	36105610	1.99	5.46e-07	Exon (ENSMUST00000150295.1/ENSMUSG00000050271.12, exon 3 of 3)	ENSMUSG00000050271.12	Prag1	protein_coding
chr15	76231789	76233070	1.91	5.47e-07	Promoter (<=1kb)	ENSMUSG00000022565.15	Plec	protein_coding
chr1	72123567	72124290	1.42	5.53e-07	Promoter (1-2kb)	ENSMUSG00000102123.1	Gm4319	lncRNA
chr1	133735425	133736901	0.6	5.53e-07	Exon (ENSMUST00000143567.7/ENSMUSG00000026463.17, exon 7 of 21)	ENSMUSG00000098606.1	Mir6903	miRNA
chr5	127631792	127633351	0.65	5.54e-07	Promoter (<=1kb)	ENSMUSG00000029416.17	Slc15a4	protein_coding
chr8	108406482	108407657	1.1	5.57e-07	Intron (ENSMUST00000220518.1/ENSMUSG00000038872.10, intron 3 of 15)	ENSMUSG00000109868.1	Gm39244	lncRNA
chr2	122466957	122468331	0.82	5.58e-07	Promoter (<=1kb)	ENSMUSG00000081219.1	Bambi-ps1	processed_pseudogene
chr1	169933752	169935222	0.9	5.59e-07	Promoter (<=1kb)	ENSMUSG00000089990.1	Gm15852	lncRNA
chr1	125910360	125913504	0.69	5.6e-07	Promoter (<=1kb)	ENSMUSG00000026344.9	Lypd1	protein_coding
chrX	75474905	75475970	1.1	5.61e-07	Promoter (<=1kb)	ENSMUSG00000048709.6	Gm8666	processed_pseudogene
chr4	109657074	109658144	2.69	5.62e-07	Promoter (<=1kb)	ENSMUSG00000059027.14	9630013D21Rik	lncRNA
chr7	5050770	5054464	0.68	5.62e-07	Promoter (<=1kb)	ENSMUSG00000055633.6	Zfp580	protein_coding
chr5	92332348	92332932	2.81	5.63e-07	Promoter (<=1kb)	ENSMUSG00000034842.16	Art3	protein_coding
chr19	11120897	11121997	0.83	5.67e-07	Promoter (<=1kb)	ENSMUSG00000099998.1	Gm6501	processed_pseudogene
chr1	34801226	34802786	0.62	5.71e-07	Promoter (<=1kb)	ENSMUSG00000118272.1	Arhgef4	protein_coding
chr4	117251523	117252776	0.75	5.71e-07	Promoter (<=1kb)	ENSMUSG00000048772.15	Tmem53	protein_coding
chr6	118019416	118020384	1.92	5.74e-07	Intron (ENSMUST00000164960.3/ENSMUSG00000030134.11, intron 1 of 12)	ENSMUSG00000030134.11	Rasgef1a	protein_coding
chrX	153694744	153696485	1.25	5.76e-07	Promoter (<=1kb)	ENSMUSG00000041633.14	Kctd12b	protein_coding
chr11	59661439	59662406	0.76	5.77e-07	Promoter (<=1kb)	ENSMUSG00000005417.17	Mprip	protein_coding
chr17	12839658	12840236	5.04	5.8e-07	Intron (ENSMUST00000160932.2/ENSMUSG00000078247.5, intron 1 of 2)	ENSMUSG00000089817.1	Gm7162	processed_pseudogene
chr8	122931567	122932719	1.69	5.84e-07	3' UTR	ENSMUSG00000065915.1	Gm24445	snRNA
chr11	117414618	117416470	0.83	5.86e-07	Promoter (<=1kb)	ENSMUSG00000086588.1	Gm11729	lncRNA
chr18	42761579	42762610	2.44	5.86e-07	Intron (ENSMUST00000136118.7/ENSMUSG00000024500.20, intron 1 of 8)	ENSMUSG00000117926.1	C030004G16Rik	lncRNA
chr8	22888530	22889296	4.22	5.86e-07	Intron (ENSMUST00000110696.7/ENSMUSG00000031540.14, intron 2 of 16)	ENSMUSG00000109652.1	Gm45555	TEC
chr18	23868376	23869918	1.11	5.88e-07	Intron (ENSMUST00000170802.7/ENSMUSG00000024277.14, intron 5 of 7)	ENSMUSG00000089290.1	Gm23207	snRNA
chr4	45774351	45775519	2.27	5.88e-07	Promoter (1-2kb)	ENSMUSG00000083685.1	Gm12412	processed_pseudogene
chr17	57149019	57149880	1.61	5.89e-07	Promoter (<=1kb)	ENSMUSG00000019489.7	Cd70	protein_coding
chr6	47287096	47288953	1.39	5.89e-07	Intron (ENSMUST00000114641.7/ENSMUSG00000039419.17, intron 22 of 23)	ENSMUSG00000107853.1	Gm18584	processed_pseudogene
chr15	72657472	72658221	1.89	5.91e-07	Intron (ENSMUST00000023276.15/ENSMUSG00000047921.17, intron 20 of 21)	ENSMUSG00000088364.2	Gm28020	snRNA
chr11	113990125	113991387	1.33	5.93e-07	Intron (ENSMUST00000041627.13/ENSMUSG00000041592.16, intron 1 of 44)	ENSMUSG00000041592.16	Sdk2	protein_coding
chr1	24586355	24587643	1.4	5.96e-07	Promoter (<=1kb)	ENSMUSG00000026141.13	Col19a1	protein_coding
chr7	24133244	24135033	0.61	6.02e-07	Promoter (<=1kb)	ENSMUSG00000047603.9	Zfp235	protein_coding
chr13	97910655	97911724	1.81	6.04e-07	Intron (ENSMUST00000238746.1/ENSMUSG00000021662.11, intron 27 of 27)	ENSMUSG00000114474.1	Gm34388	lncRNA
chr3	108174597	108175890	0.85	6.08e-07	Intron (ENSMUST00000143109.1/ENSMUSG00000085318.1, intron 1 of 1)	ENSMUSG00000085318.1	Gm12524	lncRNA
chr17	46143255	46144749	0.79	6.09e-07	Promoter (<=1kb)	ENSMUSG00000023966.8	Rsph9	protein_coding
chr12	73949385	73950182	1.12	6.11e-07	Promoter (<=1kb)	ENSMUSG00000087700.2	Gm15283	lncRNA
chr5	92488815	92490397	1.66	6.16e-07	Intron (ENSMUST00000031377.8/ENSMUSG00000029426.8, intron 1 of 11)	ENSMUSG00000029426.8	Scarb2	protein_coding
chr13	62015461	62016682	0.73	6.18e-07	Promoter (<=1kb)	ENSMUSG00000113836.1	Gm3325	transcribed_processed_pseudogene
chr5	148820320	148821220	1.83	6.18e-07	Promoter (<=1kb)	ENSMUSG00000087647.2	Gm15407	lncRNA
chr10	41070784	41071667	1.61	6.21e-07	Promoter (<=1kb)	ENSMUSG00000046922.7	Gpr6	protein_coding
chr11	80471971	80472966	1.93	6.22e-07	3' UTR	ENSMUSG00000048895.13	Cdk5r1	protein_coding
chr2	122610682	122611718	0.9	6.23e-07	Promoter (<=1kb)	ENSMUSG00000027199.14	Gatm	protein_coding
chr16	28883280	28884254	2.1	6.26e-07	Intron (ENSMUST00000100023.2/ENSMUSG00000051065.9, intron 1 of 1)	ENSMUSG00000051065.9	Mb21d2	protein_coding
chr1	38449808	38451673	1.39	6.27e-07	Intron (ENSMUST00000095027.8/ENSMUSG00000037138.18, intron 4 of 21)	ENSMUSG00000102984.1	Gm34727	processed_pseudogene
chr16	44062655	44063823	0.87	6.27e-07	Promoter (<=1kb)	ENSMUSG00000036292.14	Gramd1c	protein_coding
chr2	178219906	178220818	3.9	6.32e-07	Intron (ENSMUST00000108917.7/ENSMUSG00000027525.18, intron 1 of 12)	ENSMUSG00000027525.18	Phactr3	protein_coding
chr2	49683715	49684625	1.77	6.33e-07	Intron (ENSMUST00000028102.13/ENSMUSG00000026764.15, intron 3 of 25)	ENSMUSG00000082879.1	Gm13525	processed_pseudogene
chr1	158960017	158962541	0.91	6.38e-07	Exon (ENSMUST00000177789.1/ENSMUSG00000073530.11, exon 1 of 2)	ENSMUSG00000047661.9	1600012P17Rik	lncRNA
chr8	112809243	112809787	4.44	6.38e-07	Intron (ENSMUST00000125976.7/ENSMUSG00000031772.17, intron 13 of 20)	ENSMUSG00000110455.1	Gm45904	lncRNA
chr5	111122546	111124065	1.35	6.39e-07	Intron (ENSMUST00000040111.9/ENSMUSG00000033209.17, intron 5 of 23)	ENSMUSG00000106153.1	Gm43677	TEC
chr8	62951000	62953196	0.75	6.4e-07	Promoter (<=1kb)	ENSMUSG00000054162.15	Spock3	protein_coding
chr15	83841198	83844256	0.89	6.43e-07	Intron (ENSMUST00000163723.7/ENSMUSG00000041708.12, intron 2 of 4)	ENSMUSG00000041708.12	Mpped1	protein_coding
chr7	141278668	141279629	1.21	6.46e-07	Promoter (<=1kb)	ENSMUSG00000038580.13	Sct	protein_coding
chr3	32968865	32969525	3.47	6.48e-07	Intron (ENSMUST00000192259.1/ENSMUSG00000104283.1, intron 7 of 9)	ENSMUSG00000104283.1	Gm37459	lncRNA
chr3	152151625	152152401	1.59	6.49e-07	Promoter (1-2kb)	ENSMUSG00000084343.1	Gm16198	processed_pseudogene
chr10	26771899	26774501	0.64	6.51e-07	5' UTR	ENSMUSG00000039031.16	Arhgap18	protein_coding
chr5	44421152	44421543	3.62	6.56e-07	Intron (ENSMUST00000199005.1/ENSMUSG00000104800.1, intron 2 of 3)	ENSMUSG00000104800.1	Gm36017	lncRNA
chr4	44917420	44918778	1.22	6.69e-07	Intron (ENSMUST00000107824.8/ENSMUSG00000035649.17, intron 6 of 8)	ENSMUSG00000084854.1	Gm12678	lncRNA
chr17	5277487	5278085	5.17	6.78e-07	Intron (ENSMUST00000092723.10/ENSMUSG00000069729.14, intron 6 of 18)	ENSMUSG00000101133.1	Gm29050	lncRNA
chr8	92469217	92470206	1.27	6.79e-07	Exon (ENSMUST00000210010.1/ENSMUSG00000110290.1, exon 2 of 2)	ENSMUSG00000110290.1	Gm45336	lncRNA
chr1	62348002	62349090	2.14	6.88e-07	Intron (ENSMUST00000075374.9/ENSMUSG00000052062.14, intron 18 of 22)	ENSMUSG00000102359.1	Gm38351	TEC
chr16	10394805	10395432	2.37	6.92e-07	Promoter (<=1kb)	ENSMUSG00000039179.13	Tekt5	protein_coding
chr11	36031397	36032318	2.96	6.94e-07	Intron (ENSMUST00000102801.7/ENSMUSG00000049336.16, intron 27 of 30)	ENSMUSG00000081571.1	Gm12125	processed_pseudogene
chr2	62717728	62718478	6.29	6.98e-07	Intron (ENSMUST00000075052.9/ENSMUSG00000059742.10, intron 13 of 15)	ENSMUSG00000081817.1	Gm13590	processed_pseudogene
chr5	125283796	125284623	1.12	7.04e-07	Exon (ENSMUST00000086075.12/ENSMUSG00000037936.15, exon 11 of 13)	ENSMUSG00000105039.1	Gm32585	lncRNA
chr18	35296050	35297443	1.28	7.1e-07	Intron (ENSMUST00000236387.1/ENSMUSG00000024357.10, intron 5 of 7)	ENSMUSG00000117876.1	Gm50146	lncRNA
chr8	104170113	104171508	0.92	7.1e-07	Promoter (<=1kb)	ENSMUSG00000031872.14	Bean1	protein_coding
chr12	33394863	33395742	1.12	7.16e-07	Promoter (<=1kb)	ENSMUSG00000020562.7	Efcab10	protein_coding
chr5	30944841	30945969	1.17	7.16e-07	Promoter (<=1kb)	ENSMUSG00000029161.7	Cgref1	protein_coding
chr4	57038622	57040105	0.86	7.22e-07	Intron (ENSMUST00000095076.9/ENSMUSG00000028434.12, intron 16 of 25)	ENSMUSG00000045589.7	Frrs1l	protein_coding
chr16	21995225	21995839	1.81	7.29e-07	Promoter (<=1kb)	ENSMUSG00000044626.13	Liph	protein_coding
chr18	34578450	34579480	1.02	7.31e-07	Promoter (<=1kb)	ENSMUSG00000035984.14	Nme5	protein_coding
chr5	13401725	13403055	1.3	7.39e-07	Intron (ENSMUST00000195907.4/ENSMUSG00000028883.17, intron 4 of 8)	ENSMUSG00000105750.1	Gm43130	TEC
chr17	24688884	24690734	0.61	7.43e-07	Promoter (<=1kb)	ENSMUSG00000007021.5	Syngr3	protein_coding
chr15	76464986	76466488	1.03	7.5e-07	Intron (ENSMUST00000023217.10/ENSMUSG00000022557.11, intron 3 of 15)	ENSMUSG00000034161.8	Scx	protein_coding
chr3	101382413	101382968	3.99	7.52e-07	Intron (ENSMUST00000043983.10/ENSMUSG00000042035.11, intron 2 of 10)	ENSMUSG00000042035.11	Igsf3	protein_coding
chr11	77854815	77856893	1.37	7.58e-07	Intron (ENSMUST00000108375.8/ENSMUSG00000000631.20, intron 40 of 41)	ENSMUSG00000017453.4	Pipox	protein_coding
chr6	102562750	102564909	1.1	7.63e-07	Intron (ENSMUST00000203619.2/ENSMUSG00000030075.10, intron 1 of 22)	ENSMUSG00000030075.10	Cntn3	protein_coding
chr15	94409365	94410393	2.66	7.64e-07	Intron (ENSMUST00000128797.1/ENSMUSG00000022449.14, intron 2 of 3)	ENSMUSG00000022449.14	Adamts20	protein_coding
chr9	28680605	28682148	1.77	7.64e-07	Intron (ENSMUST00000115243.8/ENSMUSG00000062257.13, intron 3 of 7)	ENSMUSG00000110741.1	Gm48091	lncRNA
chrX	103288556	103289571	1.76	7.64e-07	Promoter (<=1kb)	ENSMUSG00000098023.1	Gm19200	processed_pseudogene
chr8	10248973	10249884	1.82	7.66e-07	5' UTR	ENSMUSG00000039057.11	Myo16	protein_coding
chr1	120340210	120341281	1.59	7.7e-07	Promoter (<=1kb)	ENSMUSG00000036907.9	C1ql2	protein_coding
chr8	91617567	91618719	2	7.7e-07	Intron (ENSMUST00000069718.14/ENSMUSG00000055932.15, intron 8 of 8)	ENSMUSG00000090778.1	Gm3235	lncRNA
chr9	62479206	62481828	0.89	7.7e-07	Intron (ENSMUST00000048043.11/ENSMUSG00000041729.15, intron 2 of 11)	ENSMUSG00000084540.1	n-R5s84	rRNA
chr10	21922866	21924659	1.3	7.72e-07	Intron (ENSMUST00000120509.7/ENSMUSG00000019970.15, intron 1 of 13)	ENSMUSG00000019970.15	Sgk1	protein_coding
chr13	33964179	33965536	0.74	7.77e-07	Promoter (<=1kb)	ENSMUSG00000046949.16	Nqo2	protein_coding
chr12	89074725	89076195	1.38	7.78e-07	Intron (ENSMUST00000167734.7/ENSMUSG00000066392.12, intron 4 of 7)	ENSMUSG00000103136.1	Gm37980	TEC
chr15	60821726	60825283	0.59	7.81e-07	Promoter (<=1kb)	ENSMUSG00000097493.3	9930014A18Rik	lncRNA
chr2	68349046	68349654	2.44	7.85e-07	Intron (ENSMUST00000102715.3/ENSMUSG00000027030.15, intron 10 of 17)	ENSMUSG00000027030.15	Stk39	protein_coding
chr2	157988008	157989215	1.43	7.93e-07	Intron (ENSMUST00000029179.10/ENSMUSG00000027650.12, intron 7 of 7)	ENSMUSG00000027650.12	Tti1	protein_coding
chr8	54988918	54990197	1.31	7.93e-07	Intron (ENSMUST00000033915.8/ENSMUSG00000031517.8, intron 1 of 6)	ENSMUSG00000109725.1	Gm45265	TEC
chr13	24686508	24687910	1.03	7.99e-07	Exon (ENSMUST00000175986.1/ENSMUSG00000036006.20, exon 1 of 2)	ENSMUSG00000085861.1	Armh2	protein_coding
chr3	86092641	86094311	1.45	7.99e-07	Exon (ENSMUST00000238443.1/ENSMUSG00000028082.14, exon 8 of 21)	ENSMUSG00000065847.1	Gm25188	snoRNA
chr11	107914437	107915457	1.51	8.01e-07	Promoter (<=1kb)	ENSMUSG00000040373.12	Cacng5	protein_coding
chr12	26226660	26228511	1.08	8.08e-07	Intron (ENSMUST00000221084.1/ENSMUSG00000113115.1, intron 2 of 2)	ENSMUSG00000113115.1	4930480M12Rik	lncRNA
chr3	88626154	88627278	2.26	8.09e-07	Intron (ENSMUST00000175903.8/ENSMUSG00000028059.16, intron 5 of 25)	ENSMUSG00000093390.1	Gm20652	lncRNA
chr9	122594897	122596112	0.88	8.11e-07	Intron (ENSMUST00000181682.8/ENSMUSG00000097736.8, intron 2 of 3)	ENSMUSG00000097736.8	9530059O14Rik	lncRNA
chrX	75832730	75833794	1.56	8.11e-07	Intron (ENSMUST00000114059.9/ENSMUSG00000016382.15, intron 1 of 15)	ENSMUSG00000016382.15	Pls3	protein_coding
chr16	93458760	93459820	1.61	8.12e-07	Promoter (<=1kb)	ENSMUSG00000099968.7	1700029J03Rik	lncRNA
chr6	128802333	128804020	0.72	8.12e-07	Intron (ENSMUST00000204394.2/ENSMUSG00000107872.2, intron 3 of 5)	ENSMUSG00000030325.16	Klrb1c	protein_coding
chrX	143897325	143898929	1.42	8.14e-07	Intron (ENSMUST00000033642.9/ENSMUSG00000031285.14, intron 3 of 6)	ENSMUSG00000031285.14	Dcx	protein_coding
chr17	7826800	7827919	1.17	8.16e-07	Promoter (<=1kb)	ENSMUSG00000071984.10	Fndc1	protein_coding
chr9	83576395	83578069	1.71	8.2e-07	Exon (ENSMUST00000188241.6/ENSMUSG00000032261.16, exon 2 of 4)	ENSMUSG00000110950.1	Gm39384	lncRNA
chr4	82535534	82544119	1.37	8.25e-07	Intron (ENSMUST00000139835.1/ENSMUSG00000087413.1, intron 1 of 1)	ENSMUSG00000087413.1	Gm11266	lncRNA
chr7	27339108	27340096	1.69	8.26e-07	Promoter (1-2kb)	ENSMUSG00000040488.17	Ltbp4	protein_coding
chr10	122563963	122564676	2.76	8.27e-07	Downstream (<1kb)	ENSMUSG00000112095.1	A130077B15Rik	lncRNA
chr18	20961088	20962060	1.08	8.32e-07	5' UTR	ENSMUSG00000033107.6	Rnf125	protein_coding
chr11	116413121	116413871	0.85	8.39e-07	Promoter (<=1kb)	ENSMUSG00000052949.14	Rnf157	protein_coding
chr2	51934541	51935475	0.97	8.39e-07	Promoter (<=1kb)	ENSMUSG00000036249.16	Rbm43	protein_coding
chr4	98008527	98009996	1.37	8.49e-07	Intron (ENSMUST00000075448.12/ENSMUSG00000028565.18, intron 4 of 10)	ENSMUSG00000081096.2	Gm12691	transcribed_processed_pseudogene
chr12	26125751	26126722	2.76	8.53e-07	Intron (ENSMUST00000223022.1/ENSMUSG00000113550.1, intron 3 of 4)	ENSMUSG00000113611.1	Gm47750	processed_pseudogene
chr2	167347700	167350384	0.61	8.64e-07	Promoter (<=1kb)	ENSMUSG00000017929.13	B4galt5	protein_coding
chr13	57636951	57637991	1.9	8.65e-07	Intron (ENSMUST00000187852.6/ENSMUSG00000056222.15, intron 3 of 9)	ENSMUSG00000056222.15	Spock1	protein_coding
chr16	17806368	17808066	0.76	8.65e-07	3' UTR	ENSMUSG00000116777.1	Zfp520-ps	processed_pseudogene
chrX	36987914	36990251	0.6	8.76e-07	Promoter (1-2kb)	ENSMUSG00000050379.15	Sept6	protein_coding
chr14	76760498	76761133	3.07	8.82e-07	Promoter (<=1kb)	ENSMUSG00000115709.1	4930431P22Rik	lncRNA
chr15	55307466	55308516	2.63	8.87e-07	Promoter (<=1kb)	ENSMUSG00000022371.16	Col14a1	protein_coding
chr9	72407970	72408482	1.38	8.87e-07	Promoter (<=1kb)	ENSMUSG00000098801.1	Gm27255	lncRNA
chr12	100987810	100991267	0.75	8.92e-07	Promoter (1-2kb)	ENSMUSG00000113634.1	Gm36756	lncRNA
chr2	34355692	34358271	1.31	8.92e-07	Intron (ENSMUST00000113132.8/ENSMUSG00000038718.15, intron 2 of 7)	ENSMUSG00000038718.15	Pbx3	protein_coding
chr5	62672607	62673382	1.55	8.95e-07	Intron (ENSMUST00000076623.7/ENSMUSG00000037999.13, intron 15 of 32)	ENSMUSG00000105707.1	Gm43753	TEC
chr12	85435439	85438014	0.87	9.05e-07	Promoter (<=1kb)	ENSMUSG00000113940.1	Gm40477	lncRNA
chr6	113638239	113638904	1.25	9.05e-07	Promoter (<=1kb)	ENSMUSG00000060477.14	Irak2	protein_coding
chr12	85869363	85869959	4.47	9.07e-07	Exon (ENSMUST00000176008.7/ENSMUSG00000012609.19, exon 10 of 10)	ENSMUSG00000012609.19	Ttll5	protein_coding
chr10	85624616	85625986	1.05	9.09e-07	Exon (ENSMUST00000105307.7/ENSMUSG00000020042.15, exon 5 of 17)	ENSMUSG00000111435.1	Gm47358	lncRNA
chr1	135518409	135519511	2.28	9.11e-07	Intron (ENSMUST00000040599.14/ENSMUSG00000009418.16, intron 3 of 29)	ENSMUSG00000104524.1	Gm37333	TEC
chr3	9523433	9524046	4.08	9.12e-07	Intron (ENSMUST00000041124.12/ENSMUSG00000040209.12, intron 2 of 8)	ENSMUSG00000103485.1	Gm38001	TEC
chr9	81863159	81864155	1.06	9.12e-07	Promoter (<=1kb)	ENSMUSG00000043289.12	Mei4	protein_coding
chr2	116041533	116076790	0.59	9.13e-07	Promoter (<=1kb)	ENSMUSG00000027210.20	Meis2	protein_coding
chr18	15759324	15760444	1.7	9.16e-07	Promoter (<=1kb)	ENSMUSG00000047161.12	Chst9	protein_coding
chr5	137552786	137554414	0.62	9.16e-07	Promoter (<=1kb)	ENSMUSG00000029712.14	Actl6b	protein_coding
chrX	66655422	66656730	1.57	9.16e-07	3' UTR	ENSMUSG00000036790.5	Slitrk2	protein_coding
chr2	150844590	150845266	6.23	9.18e-07	Intron (ENSMUST00000056149.14/ENSMUSG00000032046.15, intron 4 of 12)	ENSMUSG00000087887.1	Gm23598	snoRNA
chr6	24514517	24515684	1.21	9.19e-07	Promoter (<=1kb)	ENSMUSG00000046192.4	Iqub	protein_coding
chr13	39834622	39835496	1.62	9.21e-07	Intron (ENSMUST00000223664.1/ENSMUSG00000114491.1, intron 2 of 2)	ENSMUSG00000065256.1	Gm23972	snRNA
chr2	157804845	157805617	3.31	9.21e-07	Intron (ENSMUST00000029178.6/ENSMUSG00000027649.15, intron 5 of 15)	ENSMUSG00000027649.15	Ctnnbl1	protein_coding
chr7	94042331	94043020	1.61	9.21e-07	Promoter (<=1kb)	ENSMUSG00000108532.1	Gm32647	lncRNA
chr13	22005772	22006885	1.73	9.3e-07	5' UTR	ENSMUSG00000006179.9	Prss16	protein_coding
chr5	149566062	149566932	5.46	9.31e-07	Exon (ENSMUST00000110502.6/ENSMUSG00000029658.17, exon 7 of 23)	ENSMUSG00000107132.1	Gm15997	lncRNA
chr1	134805452	134806190	2.35	9.35e-07	Intron (ENSMUST00000045665.12/ENSMUSG00000073557.12, intron 18 of 23)	ENSMUSG00000077846.1	Gm22232	miRNA
chr4	83742528	83743341	1.3	9.38e-07	Promoter (<=1kb)	ENSMUSG00000097942.1	Gm26968	lncRNA
chr11	98051988	98053943	0.78	9.43e-07	Promoter (<=1kb)	ENSMUSG00000017400.10	Stac2	protein_coding
chr5	4893078	4893971	2.45	9.47e-07	Intron (ENSMUST00000115451.7/ENSMUSG00000028926.15, intron 12 of 13)	ENSMUSG00000106472.1	Gm43111	lncRNA
chr1	14293611	14294696	2.97	9.53e-07	Intron (ENSMUST00000027066.12/ENSMUSG00000025932.14, intron 3 of 17)	ENSMUSG00000025932.14	Eya1	protein_coding
chr8	105693475	105695124	0.72	9.55e-07	Exon (ENSMUST00000213019.1/ENSMUSG00000050357.9, exon 29 of 39)	ENSMUSG00000038000.10	Acd	protein_coding
chr17	45592116	45592898	2.44	9.56e-07	5' UTR	ENSMUSG00000067389.3	Gm17080	lncRNA
chr10	34315897	34317570	0.87	9.61e-07	Intron (ENSMUST00000105512.7/ENSMUSG00000039480.14, intron 8 of 11)	ENSMUSG00000097274.2	Gm47512	lncRNA
chr7	113248861	113252121	1.05	9.63e-07	Intron (ENSMUST00000047321.8/ENSMUSG00000055116.8, intron 2 of 19)	ENSMUSG00000055116.8	Arntl	protein_coding
chr6	138412558	138413220	4.4	9.64e-07	Intron (ENSMUST00000162772.7/ENSMUSG00000030226.12, intron 3 of 4)	ENSMUSG00000089957.2	A830011K09Rik	lncRNA
chr10	61382304	61384396	0.59	9.66e-07	Promoter (<=1kb)	ENSMUSG00000020092.9	Pald1	protein_coding
chr19	28974953	28975704	1.32	9.7e-07	Promoter (1-2kb)	ENSMUSG00000118165.1	Gm3621	processed_pseudogene
chr6	72354843	72356543	0.73	9.7e-07	Promoter (<=1kb)	ENSMUSG00000055912.8	Tmem150a	protein_coding
chr14	77272423	77274412	1.37	9.79e-07	Intron (ENSMUST00000022589.8/ENSMUSG00000022012.9, intron 2 of 18)	ENSMUSG00000063556.5	Gm10132	processed_pseudogene
chr9	22187945	22188717	1.45	9.79e-07	Promoter (<=1kb)	ENSMUSG00000074472.10	Zfp872	protein_coding
chr17	10734479	10735939	1.67	9.81e-07	Intron (ENSMUST00000041463.6/ENSMUSG00000037196.6, intron 2 of 4)	ENSMUSG00000089907.2	Gm16169	lncRNA
chr11	103808211	103811054	0.7	9.87e-07	Exon (ENSMUST00000000127.5/ENSMUSG00000000125.5, exon 2 of 5)	ENSMUSG00000000125.5	Wnt3	protein_coding
chr6	131353170	131354152	1.54	9.9e-07	Promoter (<=1kb)	ENSMUSG00000032899.14	Styk1	protein_coding
chr13	113796743	113797482	2.73	9.93e-07	Intron (ENSMUST00000091201.6/ENSMUSG00000042348.10, intron 1 of 4)	ENSMUSG00000042348.10	Arl15	protein_coding
chr5	142509096	142510384	1.03	9.98e-07	5' UTR	ENSMUSG00000074817.2	Papolb	protein_coding
chr1	154882955	154884942	0.92	9.99e-07	Promoter (<=1kb)	ENSMUSG00000004110.17	Cacna1e	protein_coding
chr10	17330453	17332911	0.64	9.99e-07	Promoter (<=1kb)	ENSMUSG00000111922.1	Gm47760	lncRNA
chr2	134785794	134788801	0.65	9.99e-07	Promoter (<=1kb)	ENSMUSG00000051177.16	Plcb1	protein_coding
chr18	68019889	68020864	1.73	1e-06	Intron (ENSMUST00000063775.4/ENSMUSG00000024544.9, intron 1 of 5)	ENSMUSG00000024544.9	Ldlrad4	protein_coding
chr2	155775728	155776693	0.96	1e-06	Promoter (<=1kb)	ENSMUSG00000027612.7	Mmp24	protein_coding
chr12	12291945	12292723	4.44	1.01e-06	Intron (ENSMUST00000069066.13/ENSMUSG00000020589.17, intron 2 of 12)	ENSMUSG00000020589.17	Fam49a	protein_coding
chr12	68996501	68997623	1.49	1.01e-06	Promoter (1-2kb)	ENSMUSG00000113320.1	Gm47515	lncRNA
chr15	62037041	62038820	0.69	1.01e-06	Promoter (<=1kb)	ENSMUSG00000097039.8	Pvt1	lncRNA
chr13	113662966	113664158	1.52	1.02e-06	Promoter (<=1kb)	ENSMUSG00000051456.4	Hspb3	protein_coding
chr3	85841632	85842615	2.3	1.02e-06	Intron (ENSMUST00000154148.7/ENSMUSG00000102805.5, intron 1 of 9)	ENSMUSG00000051000.17	Fam160a1	protein_coding
chr5	36867722	36868490	2.1	1.02e-06	Promoter (<=1kb)	ENSMUSG00000029120.10	Ppp2r2c	protein_coding
chr6	124768199	124770523	0.65	1.02e-06	Promoter (<=1kb)	ENSMUSG00000004267.16	Eno2	protein_coding
chr6	25688533	25690737	0.71	1.02e-06	Promoter (<=1kb)	ENSMUSG00000039904.9	Gpr37	protein_coding
chr14	55767570	55768321	1.31	1.03e-06	Promoter (1-2kb)	ENSMUSG00000046908.5	Ltb4r1	protein_coding
chr16	36561313	36562271	1.66	1.03e-06	Promoter (<=1kb)	ENSMUSG00000051980.13	Casr	protein_coding
chr15	98807531	98808974	1.7	1.04e-06	Promoter (<=1kb)	ENSMUSG00000097414.2	B130046B21Rik	lncRNA
chr16	96158405	96160309	0.71	1.04e-06	3' UTR	ENSMUSG00000117129.1	Gm49928	lncRNA
chr3	80206912	80208386	1.92	1.04e-06	Promoter (1-2kb)	ENSMUSG00000103929.1	Gm37892	lncRNA
chr10	59088953	59092270	0.69	1.05e-06	Intron (ENSMUST00000153031.1/ENSMUSG00000037990.18, intron 7 of 9)	ENSMUSG00000088744.1	Gm23223	snoRNA
chr10	117675418	117677124	0.85	1.05e-06	Exon (ENSMUST00000020399.5/ENSMUSG00000020183.11, exon 7 of 9)	ENSMUSG00000096357.1	Gm25709	snRNA
chr5	110996427	110998668	0.89	1.05e-06	Intron (ENSMUST00000040111.9/ENSMUSG00000033209.17, intron 2 of 23)	ENSMUSG00000076163.1	Mir701	miRNA
chr6	29198154	29199402	1.3	1.05e-06	Downstream (1-2kb)	ENSMUSG00000003500.13	Impdh1	protein_coding
chr11	109721004	109722584	1.04	1.06e-06	Promoter (<=1kb)	ENSMUSG00000020614.13	Fam20a	protein_coding
chr11	51059036	51060400	0.63	1.06e-06	Promoter (<=1kb)	ENSMUSG00000020364.14	Zfp354a	protein_coding
chr3	127184346	127185148	2.54	1.06e-06	Promoter (<=1kb)	ENSMUSG00000105202.1	C230031I18Rik	TEC
chr16	89870986	89872089	1.93	1.07e-06	Intron (ENSMUST00000163370.7/ENSMUSG00000002489.16, intron 6 of 27)	ENSMUSG00000116536.1	Gm2805	processed_pseudogene
chr18	43058583	43060032	1.5	1.08e-06	5' UTR	ENSMUSG00000094137.1	Gm22264	snRNA
chr18	38214706	38215316	2.98	1.08e-06	Intron (ENSMUST00000160935.1/ENSMUSG00000089983.2, intron 1 of 1)	ENSMUSG00000051375.15	Pcdh1	protein_coding
chr5	108677197	108678431	0.67	1.08e-06	Promoter (1-2kb)	ENSMUSG00000046959.16	Slc26a1	protein_coding
chr6	137169111	137170182	1.26	1.08e-06	Promoter (<=1kb)	ENSMUSG00000030222.13	Rerg	protein_coding
chr10	130469957	130470885	1	1.09e-06	Promoter (<=1kb)	ENSMUSG00000112712.1	Gm18755	processed_pseudogene
chr11	76841993	76842881	2.56	1.09e-06	Intron (ENSMUST00000021201.5/ENSMUSG00000020841.5, intron 1 of 20)	ENSMUSG00000020841.5	Cpd	protein_coding
chr6	135906887	135908541	1.61	1.1e-06	Intron (ENSMUST00000053880.12/ENSMUSG00000030209.14, intron 4 of 13)	ENSMUSG00000086614.2	Gm14330	lncRNA
chr8	11829894	11831186	1.22	1.1e-06	Exon (ENSMUST00000151225.1/ENSMUSG00000031511.15, exon 1 of 2)	ENSMUSG00000086500.1	Gm15875	lncRNA
chr8	127439303	127440491	1.66	1.1e-06	Intron (ENSMUST00000162309.7/ENSMUSG00000025812.18, intron 20 of 24)	ENSMUSG00000090074.1	Gm6921	processed_pseudogene
chr10	24595086	24596599	0.9	1.11e-06	Promoter (<=1kb)	ENSMUSG00000019997.11	Ccn2	protein_coding
chr10	29531501	29536323	0.66	1.11e-06	Promoter (<=1kb)	ENSMUSG00000019880.10	Rspo3	protein_coding
chr18	42889226	42890650	1.71	1.12e-06	Intron (ENSMUST00000136118.7/ENSMUSG00000024500.20, intron 1 of 8)	ENSMUSG00000084959.1	4933407I08Rik	lncRNA
chr5	149537532	149538724	1.08	1.12e-06	Promoter (<=1kb)	ENSMUSG00000107132.1	Gm15997	lncRNA
chr6	51881927	51883911	0.98	1.12e-06	Intron (ENSMUST00000204778.2/ENSMUSG00000059182.7, intron 9 of 12)	ENSMUSG00000059182.7	Skap2	protein_coding
chr18	15571369	15571886	2.75	1.13e-06	Intron (ENSMUST00000053017.12/ENSMUSG00000047161.12, intron 2 of 3)	ENSMUSG00000024411.11	Aqp4	protein_coding
chr6	82091674	82092303	1.57	1.13e-06	3' UTR	ENSMUSG00000087136.1	Gm15864	lncRNA
chr3	94398606	94400302	0.79	1.14e-06	Promoter (<=1kb)	ENSMUSG00000044505.5	Lingo4	protein_coding
chr7	6343623	6344453	0.77	1.14e-06	Promoter (<=1kb)	ENSMUSG00000109080.1	Gm38944	lncRNA
chr7	112157574	112159375	0.83	1.15e-06	Promoter (<=1kb)	ENSMUSG00000030772.6	Dkk3	protein_coding
chr15	33686740	33688093	0.62	1.16e-06	Promoter (<=1kb)	ENSMUSG00000038984.4	Tspyl5	protein_coding
chr19	5509455	5511320	0.74	1.16e-06	Promoter (<=1kb)	ENSMUSG00000056185.5	Snx32	protein_coding
chr5	12383010	12384426	0.81	1.16e-06	Promoter (<=1kb)	ENSMUSG00000040254.11	Sema3d	protein_coding
chr7	68159896	68160784	3.01	1.16e-06	Intron (ENSMUST00000005671.9/ENSMUSG00000005533.10, intron 2 of 20)	ENSMUSG00000030553.3	Pgpep1l	protein_coding
chr9	40747746	40748827	2.12	1.16e-06	Intron (ENSMUST00000139577.1/ENSMUSG00000032024.10, intron 2 of 2)	ENSMUSG00000111189.1	Gm48293	lncRNA
chr10	13388200	13389381	1.28	1.17e-06	5' UTR	ENSMUSG00000062866.16	Phactr2	protein_coding
chr2	105913485	105914237	1.67	1.17e-06	Intron (ENSMUST00000037499.5/ENSMUSG00000042670.5, intron 2 of 6)	ENSMUSG00000042670.5	Immp1l	protein_coding
chr9	121669204	121670120	1.33	1.17e-06	3' UTR	ENSMUSG00000032528.5	Vipr1	protein_coding
chr10	21188737	21189435	1.34	1.18e-06	Promoter (<=1kb)	ENSMUSG00000110967.1	Gm40608	lncRNA
chr15	27992663	27993806	2.47	1.18e-06	Intron (ENSMUST00000090247.6/ENSMUSG00000022263.10, intron 1 of 56)	ENSMUSG00000022263.10	Trio	protein_coding
chr6	56568056	56569386	1.03	1.18e-06	5' UTR	ENSMUSG00000096087.1	Gm24709	snoRNA
chr6	115361102	115362250	1.41	1.18e-06	Promoter (<=1kb)	ENSMUSG00000000440.12	Pparg	protein_coding
chr9	111412271	111413284	2.07	1.18e-06	Promoter (<=1kb)	ENSMUSG00000105592.1	Gm42527	TEC
chr9	56495931	56496705	3.72	1.18e-06	3' UTR	ENSMUSG00000111343.1	Gm47175	TEC
chr2	124100686	124102131	1.47	1.21e-06	Intron (ENSMUST00000137172.1/ENSMUSG00000027200.17, intron 1 of 1)	ENSMUSG00000027200.17	Sema6d	protein_coding
chr3	133154687	133155258	4.56	1.21e-06	Intron (ENSMUST00000147041.9/ENSMUSG00000040969.14, intron 4 of 13)	ENSMUSG00000028018.15	Gstcd	protein_coding
chr8	103288468	103289101	2.2	1.21e-06	Intron (ENSMUST00000209324.1/ENSMUSG00000109701.1, intron 2 of 3)	ENSMUSG00000109701.1	Gm32531	lncRNA
chr13	96878304	96879176	3.99	1.22e-06	Exon (ENSMUST00000208758.1/ENSMUSG00000109561.1, exon 22 of 25)	ENSMUSG00000113046.1	Gm48579	processed_pseudogene
chr17	30388307	30389204	1.95	1.22e-06	Intron (ENSMUST00000168787.7/ENSMUSG00000062202.14, intron 6 of 10)	ENSMUSG00000117962.1	Gm6402	processed_pseudogene
chr2	19344313	19345656	0.9	1.22e-06	Promoter (<=1kb)	ENSMUSG00000087674.7	4930447M23Rik	lncRNA
chr3	49753199	49754312	1.49	1.22e-06	Exon (ENSMUST00000035931.12/ENSMUSG00000037892.13, exon 2 of 4)	ENSMUSG00000037892.13	Pcdh18	protein_coding
chr2	120976704	120978023	0.62	1.23e-06	Promoter (<=1kb)	ENSMUSG00000054484.14	Tmem62	protein_coding
chr8	47217893	47219572	0.84	1.23e-06	Intron (ENSMUST00000079195.5/ENSMUSG00000038143.16, intron 1 of 3)	ENSMUSG00000109606.1	Gm45537	TEC
chrX	73063813	73065045	1	1.23e-06	Promoter (<=1kb)	ENSMUSG00000046287.7	Pnma3	protein_coding
chr1	40266281	40267192	1.13	1.24e-06	5' UTR	ENSMUSG00000103560.1	Gm38070	TEC
chr10	58935676	58936748	1.78	1.24e-06	Intron (ENSMUST00000135526.8/ENSMUSG00000037990.18, intron 1 of 3)	ENSMUSG00000098653.1	Gm27672	miRNA
chr13	18218434	18219213	2.13	1.24e-06	Intron (ENSMUST00000139064.9/ENSMUSG00000009734.18, intron 3 of 7)	ENSMUSG00000113470.1	4930448F12Rik	lncRNA
chr5	19933885	19934306	5.02	1.24e-06	Intron (ENSMUST00000197354.4/ENSMUSG00000040003.18, intron 2 of 21)	ENSMUSG00000096882.1	Gm23570	snRNA
chr8	48300697	48301237	3.02	1.24e-06	Exon (ENSMUST00000033965.13/ENSMUSG00000031561.16, exon 14 of 29)	ENSMUSG00000110480.1	Gm32842	processed_pseudogene
chr1	136259650	136261207	0.95	1.25e-06	Promoter (<=1kb)	ENSMUSG00000052759.7	Gpr25	protein_coding
chr16	43338528	43339123	4.01	1.25e-06	Intron (ENSMUST00000126354.7/ENSMUSG00000022708.16, intron 7 of 7)	ENSMUSG00000055370.3	Gm9968	lncRNA
chr2	150660512	150661590	1.64	1.25e-06	Intron (ENSMUST00000028944.3/ENSMUSG00000027452.11, intron 1 of 13)	ENSMUSG00000087406.1	E130215H24Rik	lncRNA
chr16	77426336	77427270	2.67	1.26e-06	Intron (ENSMUST00000182656.7/ENSMUSG00000090386.10, intron 4 of 7)	ENSMUSG00000102344.1	9430053O09Rik	TEC
chr16	13754126	13755513	0.7	1.26e-06	Promoter (<=1kb)	ENSMUSG00000118559.2	AC154607.1	protein_coding
chr4	95966524	95968301	0.64	1.26e-06	Promoter (<=1kb)	ENSMUSG00000028572.13	Hook1	protein_coding
chr11	100640004	100640794	1.71	1.27e-06	Exon (ENSMUST00000207052.1/ENSMUSG00000109112.1, exon 2 of 2)	ENSMUSG00000109112.1	Gm44544	unitary_pseudogene
chr1	153894479	153895059	3.14	1.28e-06	Intron (ENSMUST00000123490.1/ENSMUSG00000045968.7, intron 1 of 2)	ENSMUSG00000102459.1	Gm38352	TEC
chr10	23938310	23938985	2.44	1.29e-06	Promoter (<=1kb)	ENSMUSG00000059763.4	Taar2	protein_coding
chr15	77955391	77957330	0.85	1.29e-06	Promoter (<=1kb)	ENSMUSG00000016552.13	Foxred2	protein_coding
chr6	22205147	22206734	1.15	1.29e-06	Intron (ENSMUST00000115383.8/ENSMUSG00000062980.15, intron 15 of 21)	ENSMUSG00000106736.1	Gm42573	processed_pseudogene
chr13	67843770	67845083	0.98	1.33e-06	3' UTR	ENSMUSG00000058246.8	Gm10037	protein_coding
chr15	26715748	26716780	2.09	1.33e-06	Intron (ENSMUST00000059204.10/ENSMUSG00000043556.10, intron 2 of 3)	ENSMUSG00000115301.1	Gm6330	transcribed_processed_pseudogene
chr2	181158993	181160377	1.4	1.33e-06	Promoter (1-2kb)	ENSMUSG00000016349.10	Eef1a2	protein_coding
chr1	152427758	152428787	1.39	1.34e-06	Intron (ENSMUST00000127586.7/ENSMUSG00000032649.14, intron 1 of 13)	ENSMUSG00000080878.1	Gm15618	processed_pseudogene
chr9	7829714	7831501	1.86	1.34e-06	Intron (ENSMUST00000190341.6/ENSMUSG00000057367.12, intron 2 of 7)	ENSMUSG00000057367.12	Birc2	protein_coding
chr3	61002000	61003937	0.86	1.35e-06	Promoter (<=1kb)	ENSMUSG00000027765.6	P2ry1	protein_coding
chr2	157927026	157928139	1.56	1.36e-06	Intron (ENSMUST00000109523.1/ENSMUSG00000037843.6, intron 1 of 3)	ENSMUSG00000037843.6	Vstm2l	protein_coding
chr1	54742753	54743399	4.69	1.37e-06	Exon (ENSMUST00000179030.7/ENSMUSG00000052331.14, exon 10 of 28)	ENSMUSG00000102503.1	Gm37370	TEC
chr13	60707003	60707832	2.18	1.37e-06	Intron (ENSMUST00000226059.1/ENSMUSG00000021559.14, intron 3 of 26)	ENSMUSG00000096874.2	Gm10312	processed_pseudogene
chr5	39624966	39625633	1.75	1.37e-06	Intron (ENSMUST00000117944.1/ENSMUSG00000051022.7, intron 2 of 2)	ENSMUSG00000107134.1	Gm42528	TEC
chr8	35591145	35593085	1.4	1.38e-06	Exon (ENSMUST00000037666.5/ENSMUSG00000070056.6, exon 1 of 3)	ENSMUSG00000097357.2	Gm16793	lncRNA
chr11	94490854	94491944	0.79	1.39e-06	3' UTR	ENSMUSG00000020867.13	Spata20	protein_coding
chr13	45661315	45661957	4.44	1.39e-06	Intron (ENSMUST00000091628.10/ENSMUSG00000046876.16, intron 6 of 7)	ENSMUSG00000114131.1	Gm47460	lncRNA
chr4	106633110	106634205	1.98	1.39e-06	Exon (ENSMUST00000047922.2/ENSMUSG00000034919.2, exon 2 of 7)	ENSMUSG00000034919.2	Ttc22	protein_coding
chr5	110859011	110860194	2.21	1.39e-06	Intron (ENSMUST00000199937.4/ENSMUSG00000029521.7, intron 6 of 13)	ENSMUSG00000104602.1	Gm42779	processed_pseudogene
chr6	83155391	83156850	0.73	1.39e-06	Promoter (<=1kb)	ENSMUSG00000030030.5	1700003E16Rik	protein_coding
chr6	30551194	30553123	0.69	1.39e-06	Exon (ENSMUST00000096066.4/ENSMUSG00000071553.10, exon 8 of 11)	ENSMUSG00000071553.10	Cpa2	protein_coding
chr13	28823314	28824656	1.38	1.4e-06	Intron (ENSMUST00000148885.7/ENSMUSG00000085936.7, intron 2 of 7)	ENSMUSG00000092093.1	Gm17528	pseudogene
chr13	23525853	23527282	0.8	1.41e-06	Exon (ENSMUST00000148743.1/ENSMUSG00000085016.1, exon 2 of 2)	ENSMUSG00000085016.1	Gm11335	lncRNA
chr2	148394945	148396094	1.2	1.41e-06	Promoter (<=1kb)	ENSMUSG00000037014.4	Sstr4	protein_coding
chr18	69674119	69675730	1.41	1.42e-06	Exon (ENSMUST00000066717.11/ENSMUSG00000053477.17, exon 17 of 21)	ENSMUSG00000064706.1	Gm22508	misc_RNA
chr15	44836028	44837182	1.05	1.43e-06	Intron (ENSMUST00000227721.1/ENSMUSG00000060530.2, intron 2 of 9)	ENSMUSG00000022340.15	Sybu	protein_coding
chr5	111204609	111206244	1.26	1.43e-06	Intron (ENSMUST00000040111.9/ENSMUSG00000033209.17, intron 7 of 23)	ENSMUSG00000105027.1	Gm43676	TEC
chr8	24554232	24555057	1.33	1.43e-06	Exon (ENSMUST00000140417.8/ENSMUSG00000031549.16, exon 1 of 9)	ENSMUSG00000031549.16	Ido2	protein_coding
chr11	9117697	9119169	1.51	1.44e-06	Promoter (<=1kb)	ENSMUSG00000020407.13	Upp1	protein_coding
chr3	84665268	84666606	1.35	1.44e-06	Promoter (<=1kb)	ENSMUSG00000056498.13	Tmem154	protein_coding
chr13	59212011	59212796	3.9	1.45e-06	Intron (ENSMUST00000225924.1/ENSMUSG00000114478.1, intron 2 of 2)	ENSMUSG00000114478.1	Gm34558	lncRNA
chr8	47349248	47353834	2.36	1.45e-06	5' UTR	ENSMUSG00000092710.1	Gm22857	snoRNA
chr5	48345421	48345789	2.17	1.46e-06	Intron (ENSMUST00000196604.1/ENSMUSG00000029089.8, intron 1 of 6)	ENSMUSG00000029089.8	5730480H06Rik	protein_coding
chr13	110127157	110128350	1.18	1.48e-06	Intron (ENSMUST00000167824.2/ENSMUSG00000021700.10, intron 3 of 4)	ENSMUSG00000021700.10	Rab3c	protein_coding
chr2	73659155	73660881	1.18	1.49e-06	Promoter (<=1kb)	ENSMUSG00000085838.1	Chn1os1	lncRNA
chr3	78919234	78920314	1.88	1.49e-06	Promoter (1-2kb)	ENSMUSG00000070443.6	Gm10291	processed_pseudogene
chr4	106389802	106390478	2.91	1.49e-06	Exon (ENSMUST00000165709.7/ENSMUSG00000028514.15, exon 36 of 68)	ENSMUSG00000028514.15	Usp24	protein_coding
chr4	82584694	82590773	2.37	1.5e-06	Promoter (<=1kb)	ENSMUSG00000084851.1	Gm11267	lncRNA
chr1	89967824	89969069	1.17	1.51e-06	3' UTR	ENSMUSG00000034486.8	Gbx2	protein_coding
chr17	21422829	21423836	1	1.51e-06	Promoter (<=1kb)	ENSMUSG00000023882.15	Zfp54	protein_coding
chr3	139205170	139206370	0.81	1.51e-06	Promoter (<=1kb)	ENSMUSG00000047940.13	Stpg2	protein_coding
chr14	63743066	63744200	0.87	1.52e-06	Intron (ENSMUST00000119973.2/ENSMUSG00000035067.9, intron 1 of 2)	ENSMUSG00000076049.4	Mir598	miRNA
chr8	85119079	85120146	0.75	1.53e-06	5' UTR	ENSMUSG00000110219.1	Gm45317	processed_pseudogene
chr14	103653710	103654995	2.33	1.54e-06	Intron (ENSMUST00000069443.13/ENSMUSG00000055717.13, intron 1 of 6)	ENSMUSG00000093192.1	Gm22877	miRNA
chr17	46297098	46299098	0.87	1.54e-06	Promoter (<=1kb)	ENSMUSG00000047428.14	Dlk2	protein_coding
chr17	5975485	5975963	3.29	1.54e-06	5' UTR	ENSMUSG00000023805.17	Synj2	protein_coding
chr3	53044513	53045314	3.92	1.54e-06	Intron (ENSMUST00000059562.13/ENSMUSG00000048332.13, intron 2 of 3)	ENSMUSG00000104850.1	Gm42901	lncRNA
chr6	115911361	115912295	3.12	1.55e-06	Intron (ENSMUST00000112925.7/ENSMUSG00000030323.13, intron 18 of 28)	ENSMUSG00000030324.8	Rho	protein_coding
chr8	118804871	118805744	2.67	1.57e-06	Intron (ENSMUST00000117160.1/ENSMUSG00000031841.19, intron 4 of 13)	ENSMUSG00000087707.1	Gm22999	snoRNA
chrX	114473998	114475011	1.49	1.58e-06	Promoter (<=1kb)	ENSMUSG00000025597.13	Klhl4	protein_coding
chr10	22702932	22703608	3.25	1.59e-06	3' UTR	ENSMUSG00000098714.1	Mir7663	miRNA
chr15	93591369	93592368	1.48	1.59e-06	Intron (ENSMUST00000048982.10/ENSMUSG00000036158.12, intron 1 of 7)	ENSMUSG00000036158.12	Prickle1	protein_coding
chr18	63949903	63951101	2.18	1.59e-06	Intron (ENSMUST00000072726.6/ENSMUSG00000040560.10, intron 26 of 27)	ENSMUSG00000084642.1	Gm24384	snRNA
chr10	5295201	5295789	4.39	1.6e-06	Intron (ENSMUST00000215295.1/ENSMUSG00000096054.3, intron 52 of 145)	ENSMUSG00000094906.1	Gm23573	snRNA
chr1	75381382	75383162	0.75	1.61e-06	5' UTR	ENSMUSG00000026207.16	Speg	protein_coding
chr11	94548151	94549698	0.67	1.62e-06	Promoter (<=1kb)	ENSMUSG00000039096.10	Rsad1	protein_coding
chr15	87583803	87584876	1.71	1.62e-06	Intron (ENSMUST00000230414.1/ENSMUSG00000054863.9, intron 1 of 3)	ENSMUSG00000054863.9	Tafa5	protein_coding
chr19	4476474	4477433	1.48	1.62e-06	Promoter (<=1kb)	ENSMUSG00000049303.10	Syt12	protein_coding
chr5	24995725	24996329	3.38	1.62e-06	5' UTR	ENSMUSG00000059631.6	1500035N22Rik	lncRNA
chr11	33233397	33233915	2.17	1.64e-06	Intron (ENSMUST00000102815.9/ENSMUSG00000040594.19, intron 25 of 27)	ENSMUSG00000087501.1	Gm12116	lncRNA
chr11	106019925	106021089	1.09	1.64e-06	Exon (ENSMUST00000106903.7/ENSMUSG00000001901.15, exon 8 of 14)	ENSMUSG00000001901.15	Kcnh6	protein_coding
chr16	72966811	72967518	3.28	1.64e-06	Intron (ENSMUST00000232205.1/ENSMUSG00000022883.11, intron 8 of 28)	ENSMUSG00000116976.1	4930500H12Rik	lncRNA
chr5	21261307	21261817	5.07	1.64e-06	Intron (ENSMUST00000198014.4/ENSMUSG00000039934.12, intron 20 of 27)	ENSMUSG00000105275.1	Gm43214	processed_pseudogene
chr7	55849561	55850617	1.03	1.65e-06	Intron (ENSMUST00000168271.8/ENSMUSG00000030447.15, intron 1 of 11)	ENSMUSG00000030447.15	Cyfip1	protein_coding
chr9	37229355	37230342	2.32	1.65e-06	3' UTR	ENSMUSG00000032121.9	Tmem218	protein_coding
chr15	86069982	86071402	2.65	1.66e-06	Intron (ENSMUST00000088931.9/ENSMUSG00000035900.18, intron 1 of 18)	ENSMUSG00000035900.18	Gramd4	protein_coding
chr4	46836060	46836749	4.25	1.66e-06	Intron (ENSMUST00000107749.3/ENSMUSG00000039809.10, intron 3 of 18)	ENSMUSG00000039809.10	Gabbr2	protein_coding
chr6	17170038	17172070	1.09	1.66e-06	Promoter (<=1kb)	ENSMUSG00000054556.6	Gm4876	lncRNA
chr19	5923779	5925867	0.79	1.68e-06	Promoter (<=1kb)	ENSMUSG00000045664.5	Cdc42ep2	protein_coding
chr19	6839447	6841193	0.9	1.68e-06	Promoter (<=1kb)	ENSMUSG00000024952.13	Rps6ka4	protein_coding
chr8	57530548	57531127	2.49	1.68e-06	Intron (ENSMUST00000034021.11/ENSMUSG00000031608.13, intron 11 of 11)	ENSMUSG00000109899.1	Gm6012	processed_pseudogene
chr2	4252795	4253652	1.95	1.69e-06	Intron (ENSMUST00000177457.7/ENSMUSG00000026657.17, intron 2 of 24)	ENSMUSG00000102357.1	Gm38348	lncRNA
chr10	27222715	27223192	6.14	1.7e-06	Intron (ENSMUST00000092639.11/ENSMUSG00000019899.17, intron 18 of 64)	ENSMUSG00000112052.1	Gm17917	processed_pseudogene
chr11	76910962	76911940	2.5	1.71e-06	Intron (ENSMUST00000102495.7/ENSMUSG00000020839.16, intron 4 of 6)	ENSMUSG00000020839.16	Tmigd1	protein_coding
chr14	103551852	103553618	1.43	1.71e-06	Intron (ENSMUST00000227322.1/ENSMUSG00000022123.9, intron 8 of 29)	ENSMUSG00000022123.9	Scel	protein_coding
chr19	57147496	57148042	3.48	1.71e-06	Intron (ENSMUST00000079360.11/ENSMUSG00000025085.16, intron 4 of 25)	ENSMUSG00000117684.1	4930449E18Rik	lncRNA
chr4	137912950	137914251	1.11	1.71e-06	5' UTR	ENSMUSG00000085823.7	Gm13012	lncRNA
chr8	3514654	3517616	0.6	1.71e-06	Promoter (<=1kb)	ENSMUSG00000004565.15	Pnpla6	protein_coding
chrX	134162371	134163591	1.78	1.71e-06	Promoter (<=1kb)	ENSMUSG00000031258.4	Xkrx	protein_coding
chr3	84654805	84655720	2.1	1.72e-06	Intron (ENSMUST00000154148.7/ENSMUSG00000102805.5, intron 3 of 9)	ENSMUSG00000056498.13	Tmem154	protein_coding
chr5	136802598	136803625	1.4	1.72e-06	Intron (ENSMUST00000057497.12/ENSMUSG00000004415.15, intron 3 of 12)	ENSMUSG00000092402.1	Gm20485	lncRNA
chr9	29866866	29867401	3.83	1.72e-06	Intron (ENSMUST00000075069.10/ENSMUSG00000059974.10, intron 1 of 7)	ENSMUSG00000059974.10	Ntm	protein_coding
chr4	139074908	139075899	1.98	1.73e-06	Promoter (<=1kb)	ENSMUSG00000028747.10	Htr6	protein_coding
chr15	44702783	44707476	0.67	1.74e-06	Intron (ENSMUST00000227081.1/ENSMUSG00000022340.15, intron 2 of 5)	ENSMUSG00000060530.2	A930017M01Rik	transcribed_processed_pseudogene
chr1	81078884	81080097	2.57	1.75e-06	Promoter (1-2kb)	ENSMUSG00000054976.14	Nyap2	protein_coding
chr11	3773300	3775380	0.7	1.75e-06	5' UTR	ENSMUSG00000088352.1	Gm24013	snoRNA
chr5	142595224	142596245	1.41	1.75e-06	Intron (ENSMUST00000037048.8/ENSMUSG00000039533.8, intron 1 of 6)	ENSMUSG00000039533.8	Mmd2	protein_coding
chr5	120660554	120661323	2.01	1.75e-06	Intron (ENSMUST00000031606.9/ENSMUSG00000029602.11, intron 6 of 21)	ENSMUSG00000029602.11	Rasal1	protein_coding
chr7	34233352	34235172	0.74	1.75e-06	Promoter (<=1kb)	ENSMUSG00000085105.2	Gm12758	lncRNA
chr7	118902566	118903233	3.95	1.75e-06	Intron (ENSMUST00000098087.8/ENSMUSG00000073856.11, intron 6 of 8)	ENSMUSG00000030980.17	Knop1	protein_coding
chr8	48312307	48313189	3.05	1.75e-06	Intron (ENSMUST00000033965.13/ENSMUSG00000031561.16, intron 12 of 28)	ENSMUSG00000110480.1	Gm32842	processed_pseudogene
chr8	8639503	8640663	1.46	1.75e-06	Promoter (<=1kb)	ENSMUSG00000109568.1	Gm45074	TEC
chr3	51963389	51965978	0.71	1.76e-06	Intron (ENSMUST00000121440.3/ENSMUSG00000061143.15, intron 1 of 4)	ENSMUSG00000104161.1	Gm20089	lncRNA
chr5	76748158	76748999	3.14	1.76e-06	Intron (ENSMUST00000128112.7/ENSMUSG00000036377.19, intron 1 of 3)	ENSMUSG00000083874.1	Gm7494	processed_pseudogene
chr7	126762237	126763531	1.29	1.76e-06	Exon (ENSMUST00000050201.10/ENSMUSG00000063065.13, exon 3 of 7)	ENSMUSG00000063065.13	Mapk3	protein_coding
chr7	28576591	28577591	2.82	1.77e-06	Intron (ENSMUST00000040531.8/ENSMUSG00000109336.1, intron 1 of 12)	ENSMUSG00000098558.1	Mir7049	miRNA
chrX	160772083	160773330	1.72	1.79e-06	3' UTR	ENSMUSG00000031293.13	Rs1	protein_coding
chr18	38238589	38240111	0.76	1.8e-06	Exon (ENSMUST00000181757.7/ENSMUSG00000097080.8, exon 2 of 2)	ENSMUSG00000066475.6	Gm10268	processed_pseudogene
chr2	60117976	60119594	1.24	1.8e-06	Intron (ENSMUST00000112550.7/ENSMUSG00000026987.16, intron 1 of 34)	ENSMUSG00000086603.1	Gm13620	lncRNA
chr8	48739718	48741110	1.3	1.8e-06	Intron (ENSMUST00000211812.1/ENSMUSG00000031561.16, intron 1 of 2)	ENSMUSG00000100706.6	Gm19744	lncRNA
chr6	77536864	77537913	1.56	1.81e-06	Intron (ENSMUST00000160894.7/ENSMUSG00000063063.12, intron 8 of 19)	ENSMUSG00000107947.1	Gm44438	TEC
chr18	78377812	78379038	1.5	1.82e-06	Intron (ENSMUST00000237674.1/ENSMUSG00000024552.16, intron 2 of 21)	ENSMUSG00000090451.1	Gm6133	protein_coding
chr2	92301227	92302760	1.71	1.82e-06	Intron (ENSMUST00000044036.14/ENSMUSG00000058318.15, intron 4 of 15)	ENSMUSG00000081730.1	Gm13785	processed_pseudogene
chr5	38794702	38795937	2	1.82e-06	Exon (ENSMUST00000169819.4/ENSMUSG00000039315.15, exon 3 of 19)	ENSMUSG00000079528.9	Clnkos	lncRNA
chr9	34790996	34791616	3.3	1.82e-06	Intron (ENSMUST00000115148.8/ENSMUSG00000032036.15, intron 2 of 16)	ENSMUSG00000053889.5	Kirrel3os	lncRNA
chr13	103067848	103068428	4.08	1.84e-06	Intron (ENSMUST00000166726.7/ENSMUSG00000034751.17, intron 3 of 26)	ENSMUSG00000091577.2	Gm6211	transcribed_processed_pseudogene
chr8	24220111	24220641	2.67	1.87e-06	Promoter (<=1kb)	ENSMUSG00000109419.1	Gm45163	lncRNA
chr1	63770591	63771202	2.57	1.88e-06	Promoter (1-2kb)	ENSMUSG00000025961.1	4933402D24Rik	protein_coding
chr3	124930844	124931667	1.51	1.91e-06	Intron (ENSMUST00000198883.1/ENSMUSG00000106423.1, intron 3 of 3)	ENSMUSG00000088099.1	Gm23673	misc_RNA
chr9	103092171	103092912	1.08	1.91e-06	Intron (ENSMUST00000188664.1/ENSMUSG00000032548.14, intron 13 of 13)	ENSMUSG00000110765.1	Gm47468	lncRNA
chr11	33826979	33828401	1.34	1.93e-06	Intron (ENSMUST00000101368.8/ENSMUSG00000053519.17, intron 1 of 7)	ENSMUSG00000087328.1	Gm12120	lncRNA
chr13	59488580	59489801	3.23	1.93e-06	Intron (ENSMUST00000022040.13/ENSMUSG00000021557.15, intron 17 of 25)	ENSMUSG00000114526.1	A930015P04Rik	TEC
chr19	46356447	46357724	0.86	1.93e-06	Promoter (1-2kb)	ENSMUSG00000065204.1	Gm24610	snoRNA
chr8	99348389	99349498	3.98	1.93e-06	Intron (ENSMUST00000155527.7/ENSMUSG00000036510.17, intron 2 of 12)	ENSMUSG00000036510.17	Cdh8	protein_coding
chr11	87638659	87639678	0.84	1.94e-06	Intron (ENSMUST00000093956.3/ENSMUSG00000070345.3, intron 5 of 5)	ENSMUSG00000070345.3	Hsf5	protein_coding
chr2	45044514	45045536	0.91	1.94e-06	Intron (ENSMUST00000176438.8/ENSMUSG00000026872.18, intron 3 of 10)	ENSMUSG00000092679.1	Mir5129	miRNA
chr11	81592939	81593815	6.15	1.95e-06	Exon (ENSMUST00000156193.1/ENSMUSG00000087534.1, exon 4 of 4)	ENSMUSG00000087534.1	Gm11418	lncRNA
chr16	27391323	27392112	3.97	1.95e-06	Intron (ENSMUST00000239351.1/ENSMUSG00000038127.15, intron 1 of 11)	ENSMUSG00000038127.15	Ccdc50	protein_coding
chr4	154568298	154571409	0.81	1.95e-06	Intron (ENSMUST00000030902.12/ENSMUSG00000039410.16, intron 1 of 16)	ENSMUSG00000086565.1	Gm13133	lncRNA
chr8	10155531	10156144	4.15	1.95e-06	Promoter (1-2kb)	ENSMUSG00000039057.11	Myo16	protein_coding
chrX	72655267	72656854	0.92	1.95e-06	Promoter (<=1kb)	ENSMUSG00000031343.13	Gabra3	protein_coding
chr10	68191569	68193778	1.03	1.96e-06	Intron (ENSMUST00000219238.1/ENSMUSG00000019947.10, intron 3 of 9)	ENSMUSG00000019947.10	Arid5b	protein_coding
chr2	68320585	68321536	1.33	1.97e-06	Intron (ENSMUST00000102715.3/ENSMUSG00000027030.15, intron 10 of 17)	ENSMUSG00000027030.15	Stk39	protein_coding
chr10	74967219	74968664	0.64	1.98e-06	Promoter (<=1kb)	ENSMUSG00000040009.6	Gnaz	protein_coding
chr2	94240608	94241972	1.12	1.98e-06	Promoter (<=1kb)	ENSMUSG00000065511.1	Mir129-2	miRNA
chr5	132472301	132473419	1.77	1.98e-06	Intron (ENSMUST00000161226.8/ENSMUSG00000029673.17, intron 1 of 18)	ENSMUSG00000105624.1	Gm43187	TEC
chr9	38718112	38719435	1.02	1.98e-06	Promoter (<=1kb)	ENSMUSG00000023186.14	Vwa5a	protein_coding
chr2	14738680	14739483	2.2	1.99e-06	Promoter (<=1kb)	ENSMUSG00000104106.1	Gm10848	lncRNA
chr4	41526430	41527852	1.1	1.99e-06	Intron (ENSMUST00000108049.8/ENSMUSG00000028439.14, intron 1 of 5)	ENSMUSG00000087623.1	Gm12404	lncRNA
chr3	25830505	25831214	6.13	2e-06	Intron (ENSMUST00000193603.5/ENSMUSG00000063887.13, intron 5 of 7)	ENSMUSG00000104295.1	Gm6197	processed_pseudogene
chr5	142804141	142806361	1.18	2e-06	Intron (ENSMUST00000151477.7/ENSMUSG00000039477.16, intron 2 of 15)	ENSMUSG00000039477.16	Tnrc18	protein_coding
chr1	189214247	189214773	3.36	2.01e-06	Intron (ENSMUST00000079451.12/ENSMUSG00000037624.15, intron 6 of 6)	ENSMUSG00000103669.1	2900042K21Rik	lncRNA
chr10	58370187	58371466	2.76	2.05e-06	5' UTR	ENSMUSG00000070214.1	Gm23058	snRNA
chr17	4865285	4866609	1.1	2.05e-06	Intron (ENSMUST00000232440.1/ENSMUSG00000116813.1, intron 2 of 2)	ENSMUSG00000116620.1	Gm4828	processed_pseudogene
chr8	107171979	107172643	4.22	2.05e-06	Intron (ENSMUST00000034400.4/ENSMUSG00000031924.4, intron 3 of 4)	ENSMUSG00000031924.4	Cyb5b	protein_coding
chr18	69534852	69536036	2.06	2.08e-06	Intron (ENSMUST00000203002.3/ENSMUSG00000053477.17, intron 6 of 6)	ENSMUSG00000088659.1	Gm24845	rRNA
chr3	96526867	96527697	1.82	2.08e-06	Promoter (1-2kb)	ENSMUSG00000038403.10	Hjv	protein_coding
chr7	68223282	68224053	2.26	2.08e-06	Intron (ENSMUST00000005671.9/ENSMUSG00000005533.10, intron 20 of 20)	ENSMUSG00000030553.3	Pgpep1l	protein_coding
chr18	37020135	37021463	1.13	2.09e-06	Promoter (<=1kb)	ENSMUSG00000073594.3	Gm10545	lncRNA
chr2	72812053	72813025	1.88	2.09e-06	Promoter (<=1kb)	ENSMUSG00000085427.7	6430710C18Rik	lncRNA
chr9	105130880	105132422	0.66	2.09e-06	Promoter (<=1kb)	ENSMUSG00000032565.9	Nudt16	protein_coding
chr8	78233010	78233987	1.81	2.1e-06	Intron (ENSMUST00000049395.14/ENSMUSG00000037101.16, intron 5 of 13)	ENSMUSG00000037101.16	Ttc29	protein_coding
chr6	122761169	122761952	1.2	2.11e-06	Intron (ENSMUST00000165884.7/ENSMUSG00000003153.10, intron 2 of 4)	ENSMUSG00000107066.2	Gm4482	processed_pseudogene
chr6	99691455	99692250	1.12	2.11e-06	Promoter (<=1kb)	ENSMUSG00000072875.2	Gpr27	protein_coding
chr9	65200938	65202885	0.59	2.12e-06	Promoter (<=1kb)	ENSMUSG00000095892.1	Rnu5g	snRNA
chr15	36210203	36211061	1.08	2.13e-06	Promoter (<=1kb)	ENSMUSG00000115811.1	Gm41293	lncRNA
chr5	113716043	113717537	1.09	2.13e-06	Intron (ENSMUST00000162388.7/ENSMUSG00000042184.11, intron 2 of 2)	ENSMUSG00000042184.11	1700069L16Rik	protein_coding
chr1	133068158	133069846	1.66	2.15e-06	Promoter (<=1kb)	ENSMUSG00000101102.1	Gm28609	lncRNA
chr10	121806065	121806612	2.31	2.15e-06	Intron (ENSMUST00000020322.11/ENSMUSG00000020121.15, intron 16 of 21)	ENSMUSG00000112596.1	Gm48804	TEC
chr7	110628619	110629479	1.31	2.15e-06	Promoter (<=1kb)	ENSMUSG00000030790.15	Adm	protein_coding
chr7	81371745	81372999	1.01	2.15e-06	Exon (ENSMUST00000098331.9/ENSMUSG00000025586.17, exon 3 of 12)	ENSMUSG00000061787.15	Rps17	protein_coding
chr15	86028992	86030116	1.6	2.16e-06	Intron (ENSMUST00000016172.8/ENSMUSG00000016028.10, intron 1 of 34)	ENSMUSG00000016028.10	Celsr1	protein_coding
chr13	115100677	115102477	0.96	2.18e-06	Promoter (<=1kb)	ENSMUSG00000042284.10	Itga1	protein_coding
chr13	24044590	24045878	1.85	2.18e-06	Exon (ENSMUST00000125901.7/ENSMUSG00000021338.17, exon 17 of 26)	ENSMUSG00000021337.8	Scgn	protein_coding
chr16	34342215	34343229	1.67	2.18e-06	Intron (ENSMUST00000076810.11/ENSMUSG00000061751.16, intron 5 of 59)	ENSMUSG00000061751.16	Kalrn	protein_coding
chr7	60046580	60048678	0.94	2.18e-06	Intron (ENSMUST00000098402.4/ENSMUSG00000102252.5, intron 2 of 10)	ENSMUSG00000000948.16	Gm38393	protein_coding
chr7	6398260	6399355	0.89	2.19e-06	Promoter (<=1kb)	ENSMUSG00000089780.1	Gm16306	lncRNA
chr17	56379696	56381013	1.68	2.2e-06	Intron (ENSMUST00000025036.10/ENSMUSG00000024201.12, intron 8 of 22)	ENSMUSG00000098339.1	Mir6977	miRNA
chr19	57505260	57506810	1.42	2.2e-06	Intron (ENSMUST00000234319.1/ENSMUSG00000117655.1, intron 1 of 4)	ENSMUSG00000117655.1	6720468P15Rik	lncRNA
chr2	127142475	127143896	0.7	2.21e-06	Promoter (<=1kb)	ENSMUSG00000074825.4	Itpripl1	protein_coding
chr18	82507856	82508928	1.83	2.22e-06	Intron (ENSMUST00000091789.10/ENSMUSG00000041607.17, intron 2 of 3)	ENSMUSG00000061684.6	Rpl21-ps8	processed_pseudogene
chr9	14751298	14752477	0.96	2.22e-06	Promoter (<=1kb)	ENSMUSG00000049307.6	Fut4	protein_coding
chr3	52069246	52070664	0.77	2.25e-06	Intron (ENSMUST00000121440.3/ENSMUSG00000061143.15, intron 1 of 4)	ENSMUSG00000102808.1	5430420F09Rik	TEC
chr3	51748636	51750660	0.91	2.25e-06	Intron (ENSMUST00000118075.6/ENSMUSG00000061143.15, intron 1 of 3)	ENSMUSG00000102732.1	Gm37342	TEC
chr10	14085305	14086419	2.09	2.28e-06	Intron (ENSMUST00000187083.6/ENSMUSG00000015501.10, intron 3 of 12)	ENSMUSG00000101014.1	Gm28289	lncRNA
chr12	100907603	100908547	1.07	2.29e-06	Promoter (<=1kb)	ENSMUSG00000047415.12	Gpr68	protein_coding
chr11	6065839	6066395	2.32	2.3e-06	Promoter (<=1kb)	ENSMUSG00000057897.14	Camk2b	protein_coding
chr15	97765916	97768664	0.71	2.31e-06	Promoter (<=1kb)	ENSMUSG00000022469.17	Rapgef3	protein_coding
chr13	31618054	31618670	2.88	2.32e-06	Promoter (<=1kb)	ENSMUSG00000087276.1	Gm11378	lncRNA
chr4	117879755	117880435	4.93	2.32e-06	Intron (ENSMUST00000084325.9/ENSMUSG00000028541.14, intron 3 of 12)	ENSMUSG00000028541.14	B4galt2	protein_coding
chr9	109054432	109055701	0.88	2.32e-06	5' UTR	ENSMUSG00000049734.9	Trex1	protein_coding
chrX	135651917	135652910	2.69	2.32e-06	Downstream (1-2kb)	ENSMUSG00000031411.11	Prame	protein_coding
chrX	159626550	159629673	0.59	2.34e-06	Promoter (<=1kb)	ENSMUSG00000040990.17	Sh3kbp1	protein_coding
chr11	116187071	116187915	2.12	2.37e-06	Intron (ENSMUST00000148601.1/ENSMUSG00000020777.16, intron 1 of 12)	ENSMUSG00000020778.12	Ten1	protein_coding
chr7	117381377	117385023	0.62	2.37e-06	Promoter (<=1kb)	ENSMUSG00000108693.1	Gm45153	TEC
chr9	45268724	45269401	1.76	2.38e-06	Promoter (<=1kb)	ENSMUSG00000032089.16	Il10ra	protein_coding
chr12	82616291	82618689	1.89	2.39e-06	5' UTR	ENSMUSG00000021219.16	Rgs6	protein_coding
chr2	75220535	75221685	1.63	2.39e-06	Intron (ENSMUST00000230629.1/ENSMUSG00000100303.3, intron 2 of 6)	ENSMUSG00000075276.5	Gm13653	processed_pseudogene
chr16	30193353	30194655	2.02	2.4e-06	Promoter (<=1kb)	ENSMUSG00000101888.1	1700025H01Rik	lncRNA
chr4	117317297	117318328	1.7	2.41e-06	Intron (ENSMUST00000030439.14/ENSMUSG00000028677.19, intron 2 of 14)	ENSMUSG00000085749.1	Gm12843	lncRNA
chr7	16949376	16950752	1.2	2.41e-06	Downstream (2-3kb)	ENSMUSG00000064689.1	Gm25815	snRNA
chr10	44458179	44459568	1.17	2.42e-06	5' UTR	ENSMUSG00000111078.1	Gm35028	lncRNA
chr17	79887656	79888512	3.66	2.43e-06	Intron (ENSMUST00000068282.6/ENSMUSG00000059811.13, intron 1 of 12)	ENSMUSG00000059811.13	Atl2	protein_coding
chr3	82547666	82548920	1.07	2.43e-06	Promoter (<=1kb)	ENSMUSG00000028004.12	Npy2r	protein_coding
chr17	80709860	80710873	0.89	2.44e-06	Intron (ENSMUST00000112389.8/ENSMUSG00000024242.15, intron 1 of 34)	ENSMUSG00000054957.5	Gm9959	pseudogene
chr4	87819007	87820410	1.34	2.44e-06	Intron (ENSMUST00000078090.11/ENSMUSG00000028496.17, intron 5 of 10)	ENSMUSG00000028496.17	Mllt3	protein_coding
chr6	96119075	96119855	3.95	2.44e-06	Intron (ENSMUST00000122120.7/ENSMUSG00000059187.12, intron 2 of 4)	ENSMUSG00000059187.12	Tafa1	protein_coding
chrX	85047995	85051580	0.75	2.44e-06	5' UTR	ENSMUSG00000084281.1	Gm14770	processed_pseudogene
chr1	126680906	126682279	1.23	2.45e-06	Intron (ENSMUST00000094609.9/ENSMUSG00000049690.15, intron 2 of 12)	ENSMUSG00000049690.15	Nckap5	protein_coding
chr4	128345668	128346483	4.76	2.45e-06	Intron (ENSMUST00000144298.1/ENSMUSG00000028804.20, intron 13 of 24)	ENSMUSG00000085717.1	Hmgb4os	lncRNA
chr6	84008283	84009183	1.36	2.45e-06	Promoter (<=1kb)	ENSMUSG00000033788.15	Dysf	protein_coding
chr16	93711007	93713235	0.59	2.46e-06	Promoter (<=1kb)	ENSMUSG00000022946.10	Dop1b	protein_coding
chr17	64130305	64131059	6.1	2.46e-06	Intron (ENSMUST00000233190.1/ENSMUSG00000000127.15, intron 15 of 17)	ENSMUSG00000080455.1	Gm24194	miRNA
chr16	77291346	77293418	0.73	2.48e-06	Intron (ENSMUST00000183333.7/ENSMUSG00000090386.10, intron 2 of 3)	ENSMUSG00000102289.1	Gm31258	TEC
chr15	7906159	7906930	3.12	2.49e-06	Intron (ENSMUST00000045766.7/ENSMUSG00000039828.7, intron 13 of 17)	ENSMUSG00000116090.1	Rpl19-ps6	processed_pseudogene
chr16	28877194	28877863	3.49	2.5e-06	Intron (ENSMUST00000100023.2/ENSMUSG00000051065.9, intron 1 of 1)	ENSMUSG00000051065.9	Mb21d2	protein_coding
chr4	123681014	123681869	6.1	2.52e-06	Intron (ENSMUST00000097897.10/ENSMUSG00000028649.21, intron 1 of 97)	ENSMUSG00000028649.21	Macf1	protein_coding
chr7	128246082	128248057	0.66	2.54e-06	Promoter (<=1kb)	ENSMUSG00000030782.16	Tgfb1i1	protein_coding
chr9	114933097	114934238	0.81	2.56e-06	Promoter (<=1kb)	ENSMUSG00000050627.13	Gpd1l	protein_coding
chr2	114623949	114625252	1.27	2.57e-06	Intron (ENSMUST00000028640.13/ENSMUSG00000057147.13, intron 3 of 7)	ENSMUSG00000084785.1	Gm13972	lncRNA
chr8	106869998	106872950	0.59	2.58e-06	Promoter (<=1kb)	ENSMUSG00000031910.14	Has3	protein_coding
chr17	74047307	74048069	2.86	2.6e-06	Promoter (<=1kb)	ENSMUSG00000038541.8	Srd5a2	protein_coding
chr3	84479122	84481106	0.71	2.61e-06	Promoter (<=1kb)	ENSMUSG00000041842.15	Fhdc1	protein_coding
chr12	74173155	74174359	1.47	2.63e-06	Intron (ENSMUST00000221220.1/ENSMUSG00000044912.11, intron 2 of 6)	ENSMUSG00000100192.1	Gm29587	lncRNA
chr3	122492471	122493691	1.3	2.63e-06	Intron (ENSMUST00000029766.8/ENSMUSG00000028121.8, intron 3 of 11)	ENSMUSG00000087743.1	Gm25153	snRNA
chr13	83632394	83633185	3.87	2.64e-06	Exon (ENSMUST00000198199.4/ENSMUSG00000005583.16, exon 6 of 11)	ENSMUSG00000114254.1	Gm48067	processed_pseudogene
chr16	11852921	11853573	3.25	2.65e-06	Intron (ENSMUST00000096272.10/ENSMUSG00000065979.12, intron 2 of 3)	ENSMUSG00000055015.5	Gm9961	lncRNA
chr5	20140073	20141859	0.88	2.65e-06	Intron (ENSMUST00000197354.4/ENSMUSG00000040003.18, intron 3 of 21)	ENSMUSG00000077171.1	Gm25761	snoRNA
chr12	30128882	30129616	2.6	2.66e-06	Intron (ENSMUST00000021005.14/ENSMUSG00000020673.14, intron 2 of 16)	ENSMUSG00000020673.14	Tpo	protein_coding
chr12	112517948	112518600	6.09	2.67e-06	Promoter (1-2kb)	ENSMUSG00000054013.6	Tmem179	protein_coding
chr17	17448365	17450146	0.66	2.67e-06	5' UTR	ENSMUSG00000097379.2	Gm26873	lncRNA
chr7	51878753	51879921	0.61	2.67e-06	5' UTR	ENSMUSG00000092118.1	Fancf	protein_coding
chr12	84114001	84115460	0.62	2.68e-06	Promoter (<=1kb)	ENSMUSG00000042523.12	Dnal1	protein_coding
chr12	8313133	8314316	0.78	2.69e-06	Promoter (<=1kb)	ENSMUSG00000020605.9	Hs1bp3	protein_coding
chr7	102222214	102223540	0.82	2.69e-06	5' UTR	ENSMUSG00000030990.18	Pgap2	protein_coding
chr16	73368310	73369994	1.1	2.71e-06	Intron (ENSMUST00000232549.1/ENSMUSG00000116976.1, intron 3 of 5)	ENSMUSG00000064830.1	Gm25699	snRNA
chr2	141844632	141845019	4.6	2.71e-06	Intron (ENSMUST00000110067.7/ENSMUSG00000068205.14, intron 8 of 16)	ENSMUSG00000082412.1	Fau-ps1	processed_pseudogene
chr6	141530825	141531571	6.07	2.72e-06	5' UTR	ENSMUSG00000030235.17	Slco1c1	protein_coding
chr1	170645627	170646521	2.08	2.73e-06	Promoter (1-2kb)	ENSMUSG00000038463.8	Olfml2b	protein_coding
chr10	53984102	53984718	3.97	2.73e-06	Intron (ENSMUST00000003843.15/ENSMUSG00000003746.16, intron 5 of 12)	ENSMUSG00000112824.1	Gm47917	lncRNA
chr9	103584409	103585984	1.73	2.73e-06	Intron (ENSMUST00000049452.14/ENSMUSG00000042757.16, intron 2 of 4)	ENSMUSG00000102441.1	Gm38032	TEC
chr1	136550828	136551569	2.96	2.74e-06	Intron (ENSMUST00000194018.1/ENSMUSG00000104414.1, intron 3 of 4)	ENSMUSG00000104414.1	Gm37799	lncRNA
chr1	135579205	135581438	1.23	2.74e-06	Intron (ENSMUST00000040599.14/ENSMUSG00000009418.16, intron 1 of 29)	ENSMUSG00000054412.5	Gm4793	lncRNA
chr13	16017273	16018265	1.34	2.76e-06	5' UTR	ENSMUSG00000113701.1	B230303A05Rik	transcribed_processed_pseudogene
chr7	19815847	19816971	0.97	2.76e-06	Promoter (<=1kb)	ENSMUSG00000087593.1	Gm16174	lncRNA
chr9	86743083	86743983	1.36	2.77e-06	Promoter (<=1kb)	ENSMUSG00000033491.13	Prss35	protein_coding
chrX	104856462	104857599	0.83	2.77e-06	Promoter (<=1kb)	ENSMUSG00000031224.6	Magee2	protein_coding
chr4	3870638	3871814	1.28	2.78e-06	Promoter (<=1kb)	ENSMUSG00000078365.5	Mos	protein_coding
chr6	18465707	18467060	1.18	2.78e-06	Intron (ENSMUST00000148602.7/ENSMUSG00000000416.16, intron 2 of 22)	ENSMUSG00000093271.1	Gm26233	miRNA
chr3	130922856	130923962	1.22	2.79e-06	Promoter (<=1kb)	ENSMUSG00000106249.1	Gm43349	lncRNA
chr11	72266043	72267440	1.15	2.8e-06	Promoter (<=1kb)	ENSMUSG00000020805.14	Slc13a5	protein_coding
chrX	7821858	7823001	1.25	2.8e-06	Promoter (<=1kb)	ENSMUSG00000009731.4	Kcnd1	protein_coding
chr14	41012903	41014551	0.61	2.81e-06	Promoter (<=1kb)	ENSMUSG00000021792.15	Prxl2a	protein_coding
chr9	36933919	36934556	1.87	2.81e-06	Intron (ENSMUST00000177218.7/ENSMUSG00000035934.16, intron 4 of 10)	ENSMUSG00000093721.1	Gm3896	lncRNA
chr1	121096612	121097791	1.43	2.82e-06	Intron (ENSMUST00000181433.7/ENSMUSG00000097881.7, intron 1 of 4)	ENSMUSG00000097881.7	Celrr	lncRNA
chr3	154269561	154270311	1.46	2.82e-06	3' UTR	ENSMUSG00000106500.1	Gm42540	TEC
chr7	140922322	140923428	1.39	2.82e-06	Promoter (1-2kb)	ENSMUSG00000038745.15	Nlrp6	protein_coding
chr11	103217535	103218864	0.74	2.83e-06	Promoter (<=1kb)	ENSMUSG00000044787.7	Spata32	protein_coding
chr1	126801439	126802054	2.6	2.85e-06	Intron (ENSMUST00000094609.9/ENSMUSG00000049690.15, intron 1 of 12)	ENSMUSG00000049690.15	Nckap5	protein_coding
chr6	90746227	90746992	3.92	2.88e-06	Intron (ENSMUST00000101151.9/ENSMUSG00000034312.15, intron 1 of 13)	ENSMUSG00000107795.1	Gm44105	lncRNA
chr16	77684636	77686684	0.99	2.89e-06	Promoter (<=1kb)	ENSMUSG00000102562.1	Gm37694	TEC
chr7	3397401	3398226	2.5	2.89e-06	Intron (ENSMUST00000182222.7/ENSMUSG00000053395.15, intron 3 of 5)	ENSMUSG00000107862.1	Gm44151	lncRNA
chr14	34895906	34896939	0.89	2.93e-06	Promoter (1-2kb)	ENSMUSG00000065481.1	Mir346	miRNA
chr15	38949123	38949906	3.76	2.93e-06	3' UTR	ENSMUSG00000114994.1	Gm49097	lncRNA
chr19	45475694	45477052	0.97	2.94e-06	Intron (ENSMUST00000223764.1/ENSMUSG00000025217.15, intron 1 of 2)	ENSMUSG00000057605.4	Gm6807	processed_pseudogene
chr12	81105795	81106506	4.04	2.95e-06	Exon (ENSMUST00000110347.8/ENSMUSG00000021136.13, exon 3 of 13)	ENSMUSG00000092673.1	Mir3067	miRNA
chr2	92914845	92916566	0.87	2.95e-06	Promoter (<=1kb)	ENSMUSG00000027220.2	Syt13	protein_coding
chr4	123669516	123671224	1.74	2.95e-06	Exon (ENSMUST00000130791.1/ENSMUSG00000087307.1, exon 3 of 3)	ENSMUSG00000087307.1	Gm12925	lncRNA
chr17	43580674	43581394	2.49	2.96e-06	Intron (ENSMUST00000167214.7/ENSMUSG00000023913.17, intron 1 of 6)	ENSMUSG00000090307.7	1700071M16Rik	lncRNA
chr2	27173949	27174472	6.07	2.97e-06	Intron (ENSMUST00000000910.6/ENSMUSG00000000889.8, intron 5 of 11)	ENSMUSG00000000889.8	Dbh	protein_coding
chr6	90706528	90707165	6.06	2.98e-06	Intron (ENSMUST00000101153.9/ENSMUSG00000034312.15, intron 1 of 13)	ENSMUSG00000107999.1	Gm44123	lncRNA
chr10	59325836	59327197	2.41	3.01e-06	Intron (ENSMUST00000009789.14/ENSMUSG00000019916.14, intron 1 of 14)	ENSMUSG00000019916.14	P4ha1	protein_coding
chr17	70817729	70818517	1.4	3.01e-06	3' UTR	ENSMUSG00000117231.1	Gm41609	lncRNA
chr14	56575212	56575985	1.34	3.02e-06	Promoter (<=1kb)	ENSMUSG00000054509.7	Parp4	protein_coding
chr2	27420943	27422001	1.15	3.03e-06	Intron (ENSMUST00000185188.7/ENSMUSG00000009621.18, intron 1 of 29)	ENSMUSG00000009621.18	Vav2	protein_coding
chr8	35882263	35884298	0.85	3.03e-06	Promoter (<=1kb)	ENSMUSG00000109761.1	5430403N17Rik	lncRNA
chr8	36121214	36123300	1.12	3.03e-06	Intron (ENSMUST00000110492.1/ENSMUSG00000050271.12, intron 3 of 5)	ENSMUSG00000050271.12	Prag1	protein_coding
chr9	106664329	106665324	1.62	3.05e-06	Intron (ENSMUST00000169068.7/ENSMUSG00000040813.16, intron 4 of 5)	ENSMUSG00000023192.12	Grm2	protein_coding
chr10	115162433	115162891	5.37	3.06e-06	Intron (ENSMUST00000006949.8/ENSMUSG00000006764.8, intron 5 of 10)	ENSMUSG00000006764.8	Tph2	protein_coding
chr3	98028827	98029901	2.14	3.06e-06	Promoter (<=1kb)	ENSMUSG00000105728.1	Gm42819	TEC
chr1	38197978	38200869	0.76	3.07e-06	Intron (ENSMUST00000095027.8/ENSMUSG00000037138.18, intron 15 of 21)	ENSMUSG00000085391.1	Gm16150	lncRNA
chr3	67340624	67341320	2.23	3.07e-06	Intron (ENSMUST00000162036.7/ENSMUSG00000034544.17, intron 7 of 9)	ENSMUSG00000048416.15	Mlf1	protein_coding
chr13	109115699	109117371	0.66	3.08e-06	Exon (ENSMUST00000129374.1/ENSMUSG00000021699.17, exon 1 of 2)	ENSMUSG00000076946.2	Mir582	miRNA
chr15	89475447	89477042	0.67	3.08e-06	Promoter (<=1kb)	ENSMUSG00000084915.2	C230037L18Rik	lncRNA
chr6	27545675	27546151	5.4	3.08e-06	Intron (ENSMUST00000115323.7/ENSMUSG00000024211.15, intron 7 of 10)	ENSMUSG00000107377.1	Gm42801	TEC
chr1	137914258	137915083	1.87	3.09e-06	Intron (ENSMUST00000182127.1/ENSMUSG00000098243.3, intron 1 of 2)	ENSMUSG00000104118.1	Gm37298	TEC
chr17	22314245	22315508	0.83	3.09e-06	Promoter (<=1kb)	ENSMUSG00000117284.1	Gm7072	protein_coding
chr6	58837812	58838787	1.62	3.09e-06	Intron (ENSMUST00000141600.7/ENSMUSG00000029804.17, intron 2 of 2)	ENSMUSG00000029804.17	Herc3	protein_coding
chr8	84762290	84791184	2.17	3.09e-06	5' UTR	ENSMUSG00000001911.16	Nfix	protein_coding
chrX	41400062	41403653	0.62	3.09e-06	Promoter (<=1kb)	ENSMUSG00000001986.16	Gria3	protein_coding
chr5	14025123	14026636	0.89	3.1e-06	Promoter (<=1kb)	ENSMUSG00000063531.7	Sema3e	protein_coding
chr19	4301692	4303468	1.49	3.12e-06	Intron (ENSMUST00000025791.11/ENSMUSG00000024858.14, intron 2 of 21)	ENSMUSG00000024858.14	Grk2	protein_coding
chr1	153678647	153679912	2.18	3.13e-06	Intron (ENSMUST00000041776.11/ENSMUSG00000042671.12, intron 5 of 6)	ENSMUSG00000100945.1	Gm29529	lncRNA
chr10	83637257	83637769	6.05	3.14e-06	Exon (ENSMUST00000133719.2/ENSMUSG00000020263.14, exon 1 of 8)	ENSMUSG00000020263.14	Appl2	protein_coding
chr11	86437565	86438439	3.16	3.14e-06	Promoter (<=1kb)	ENSMUSG00000064526.1	Gm26439	snRNA
chr15	93133279	93134322	1.61	3.15e-06	Downstream (<1kb)	ENSMUSG00000116124.1	Gm49420	lncRNA
chr5	137755633	137756355	3.79	3.15e-06	Intron (ENSMUST00000100540.9/ENSMUSG00000029723.16, intron 3 of 5)	ENSMUSG00000029723.16	Tsc22d4	protein_coding
chr8	36992979	36994510	0.7	3.15e-06	Promoter (<=1kb)	ENSMUSG00000074384.4	AI429214	protein_coding
chr14	29718745	29719809	2.98	3.18e-06	Exon (ENSMUST00000224128.1/ENSMUSG00000021991.9, exon 2 of 2)	ENSMUSG00000021991.9	Cacna2d3	protein_coding
chr13	97744426	97745412	1.6	3.19e-06	Promoter (1-2kb)	ENSMUSG00000054944.7	5330416C01Rik	lncRNA
chr2	146883946	146885225	2.22	3.2e-06	Intron (ENSMUST00000099278.8/ENSMUSG00000074749.10, intron 4 of 13)	ENSMUSG00000074749.10	Kiz	protein_coding
chr3	116326735	116327761	1.09	3.2e-06	Exon (ENSMUST00000127704.7/ENSMUSG00000033502.15, exon 9 of 9)	ENSMUSG00000106005.1	Gm29151	lncRNA
chr5	99752918	99754139	1.67	3.2e-06	Promoter (<=1kb)	ENSMUSG00000105218.4	Gm38413	lncRNA
chr6	137647730	137649640	1.2	3.22e-06	5' UTR	ENSMUSG00000015766.14	Eps8	protein_coding
chr13	8510687	8511653	2.68	3.23e-06	Intron (ENSMUST00000064473.12/ENSMUSG00000052551.16, intron 1 of 9)	ENSMUSG00000113742.1	Gm48262	TEC
chr14	62291898	62293574	0.61	3.23e-06	Promoter (<=1kb)	ENSMUSG00000021932.13	Rnaseh2b	protein_coding
chr4	116182637	116183315	2.32	3.24e-06	Intron (ENSMUST00000216692.1/ENSMUSG00000111410.1, intron 1 of 9)	ENSMUSG00000085920.1	Gm12951	lncRNA
chr12	98733506	98735595	0.61	3.25e-06	Promoter (1-2kb)	ENSMUSG00000021009.15	Ptpn21	protein_coding
chr15	95919846	95920526	1.64	3.25e-06	Exon (ENSMUST00000071874.7/ENSMUSG00000064210.7, exon 8 of 20)	ENSMUSG00000092978.1	Gm25070	miRNA
chr17	8971499	8972939	1.93	3.26e-06	Intron (ENSMUST00000115715.7/ENSMUSG00000023868.17, intron 18 of 21)	ENSMUSG00000023873.13	1700010I14Rik	protein_coding
chr13	20306501	20307329	3.72	3.27e-06	Intron (ENSMUST00000072519.6/ENSMUSG00000041112.17, intron 13 of 21)	ENSMUSG00000113649.1	Gm47665	TEC
chr19	47624821	47626222	1.35	3.27e-06	Exon (ENSMUST00000026043.11/ENSMUSG00000025060.15, exon 12 of 18)	ENSMUSG00000086121.1	Gm16068	lncRNA
chr2	45058427	45059751	1.17	3.27e-06	Intron (ENSMUST00000176438.8/ENSMUSG00000026872.18, intron 3 of 10)	ENSMUSG00000092679.1	Mir5129	miRNA
chr3	106978697	106979449	1.93	3.29e-06	Intron (ENSMUST00000182400.7/ENSMUSG00000098108.7, intron 2 of 5)	ENSMUSG00000047959.4	Kcna3	protein_coding
chr8	18738314	18739331	1.79	3.29e-06	Intron (ENSMUST00000039412.14/ENSMUSG00000039842.15, intron 12 of 13)	ENSMUSG00000031465.6	Angpt2	protein_coding
chr1	87475025	87475871	1.43	3.31e-06	3' UTR	ENSMUSG00000026258.5	Snorc	protein_coding
chr11	34314751	34316697	1.07	3.33e-06	Promoter (<=1kb)	ENSMUSG00000069911.11	Insyn2b	protein_coding
chr15	92570504	92571554	1.64	3.33e-06	Intron (ENSMUST00000169942.9/ENSMUSG00000036218.16, intron 3 of 9)	ENSMUSG00000115858.1	4930588J15Rik	lncRNA
chr17	17345502	17346536	1.21	3.33e-06	Promoter (<=1kb)	ENSMUSG00000043801.7	Oaz1-ps	processed_pseudogene
chr3	141981622	141982491	1.61	3.33e-06	5' UTR	ENSMUSG00000052430.15	Bmpr1b	protein_coding
chr7	112855222	112856657	2.15	3.33e-06	Exon (ENSMUST00000059768.16/ENSMUSG00000055320.17, exon 6 of 14)	ENSMUSG00000098132.1	Rassf10	protein_coding
chr17	26595942	26596933	2.17	3.34e-06	Intron (ENSMUST00000167662.7/ENSMUSG00000001576.15, intron 1 of 9)	ENSMUSG00000094969.1	Gm22420	miRNA
chr18	37089507	37090795	0.88	3.34e-06	Promoter (<=1kb)	ENSMUSG00000103255.1	Pcdhac1	protein_coding
chr7	141948725	141949812	0.6	3.34e-06	Promoter (<=1kb)	ENSMUSG00000053046.16	Brsk2	protein_coding
chr1	89847620	89850453	0.99	3.36e-06	Intron (ENSMUST00000027521.14/ENSMUSG00000055013.16, intron 16 of 17)	ENSMUSG00000103252.1	Gm37521	TEC
chr11	100545051	100546356	0.82	3.36e-06	Promoter (<=1kb)	ENSMUSG00000006784.14	Ttc25	protein_coding
chr5	75977668	75979231	1.05	3.37e-06	Promoter (<=1kb)	ENSMUSG00000062960.10	Kdr	protein_coding
chr12	74043693	74044782	2.5	3.38e-06	Intron (ENSMUST00000221220.1/ENSMUSG00000044912.11, intron 1 of 6)	ENSMUSG00000044912.11	Syt16	protein_coding
chr8	106761025	106762060	1.41	3.38e-06	Intron (ENSMUST00000048359.4/ENSMUSG00000041949.6, intron 14 of 17)	ENSMUSG00000041949.6	Tango6	protein_coding
chr1	150099490	150100441	1.22	3.39e-06	Promoter (<=1kb)	ENSMUSG00000032487.8	Ptgs2	protein_coding
chr7	101452307	101453158	3.6	3.39e-06	Exon (ENSMUST00000211051.1/ENSMUSG00000110195.1, exon 1 of 12)	ENSMUSG00000065446.1	Mir139	miRNA
chr1	19096975	19097470	3.87	3.42e-06	Intron (ENSMUST00000159108.2/ENSMUSG00000089787.2, intron 1 of 3)	ENSMUSG00000042596.7	Tfap2d	protein_coding
chr11	24051217	24051858	3.01	3.42e-06	Intron (ENSMUST00000068360.1/ENSMUSG00000055010.1, intron 2 of 2)	ENSMUSG00000055010.1	A830031A19Rik	protein_coding
chr18	7604230	7605353	1.53	3.42e-06	5' UTR	ENSMUSG00000057440.8	Mpp7	protein_coding
chr12	71707312	71708158	2.33	3.44e-06	Intron (ENSMUST00000221128.1/ENSMUSG00000114028.1, intron 3 of 5)	ENSMUSG00000084463.1	Gm22959	misc_RNA
chr16	89866904	89867870	1.77	3.48e-06	Exon (ENSMUST00000163370.7/ENSMUSG00000002489.16, exon 7 of 28)	ENSMUSG00000116536.1	Gm2805	processed_pseudogene
chr18	61844901	61846099	0.95	3.49e-06	Exon (ENSMUST00000166783.2/ENSMUSG00000032735.15, exon 7 of 24)	ENSMUSG00000033032.15	Afap1l1	protein_coding
chr4	102510892	102512045	1.21	3.5e-06	Intron (ENSMUST00000106911.7/ENSMUSG00000028525.16, intron 7 of 16)	ENSMUSG00000077260.1	Gm24869	snoRNA
chr18	37400886	37401398	2.51	3.51e-06	Promoter (<=1kb)	ENSMUSG00000051242.1	Pcdhb9	protein_coding
chr15	85041541	85044021	0.79	3.52e-06	5' UTR	ENSMUSG00000022434.8	Fam118a	protein_coding
chr6	32588381	32589084	1.07	3.52e-06	Promoter (<=1kb)	ENSMUSG00000029765.12	Plxna4	protein_coding
chr8	96309119	96309789	3.06	3.52e-06	Promoter (<=1kb)	ENSMUSG00000110623.1	Gm32005	lncRNA
chr11	3122852	3124409	0.6	3.53e-06	Promoter (1-2kb)	ENSMUSG00000082286.10	Pisd-ps1	transcribed_unprocessed_pseudogene
chr15	6498489	6498925	3.22	3.53e-06	Promoter (1-2kb)	ENSMUSG00000088749.1	Gm23218	misc_RNA
chr18	43277509	43278448	1.41	3.53e-06	Intron (ENSMUST00000045477.5/ENSMUSG00000039954.9, intron 5 of 12)	ENSMUSG00000039954.9	Stk32a	protein_coding
chr2	178174880	178175917	1.11	3.53e-06	5' UTR	ENSMUSG00000027525.18	Phactr3	protein_coding
chr2	65860083	65860871	2.56	3.54e-06	Promoter (<=1kb)	ENSMUSG00000052865.5	Gm13619	lncRNA
chr13	43301660	43305014	0.64	3.56e-06	Promoter (<=1kb)	ENSMUSG00000051335.6	Gfod1	protein_coding
chr16	10507220	10507895	2.29	3.57e-06	Intron (ENSMUST00000230395.1/ENSMUSG00000022504.10, intron 7 of 18)	ENSMUSG00000022504.10	Ciita	protein_coding
chr10	5868071	5868675	2.14	3.58e-06	Intron (ENSMUST00000131996.7/ENSMUSG00000019775.17, intron 1 of 4)	ENSMUSG00000019774.8	Mtrf1l	protein_coding
chr11	73281363	73282197	1.52	3.58e-06	Exon (ENSMUST00000049676.2/ENSMUSG00000043029.2, exon 7 of 18)	ENSMUSG00000043029.2	Trpv3	protein_coding
chr13	96131990	96134174	0.89	3.58e-06	Promoter (<=1kb)	ENSMUSG00000051111.16	Sv2c	protein_coding
chr3	130145739	130146327	6.04	3.58e-06	Intron (ENSMUST00000197950.1/ENSMUSG00000058897.18, intron 4 of 5)	ENSMUSG00000106276.1	Gm9397	processed_pseudogene
chr18	64660281	64661503	0.92	3.59e-06	Promoter (<=1kb)	ENSMUSG00000039529.9	Atp8b1	protein_coding
chr6	53398254	53399216	1.62	3.59e-06	Intron (ENSMUST00000203528.2/ENSMUSG00000053007.9, intron 4 of 10)	ENSMUSG00000096147.1	Gm25818	snRNA
chr13	24101141	24102358	1.42	3.62e-06	Exon (ENSMUST00000125901.7/ENSMUSG00000021338.17, exon 3 of 26)	ENSMUSG00000081707.1	Gm11343	processed_pseudogene
chr9	21926461	21928155	0.6	3.62e-06	Promoter (<=1kb)	ENSMUSG00000006241.16	Ccdc159	protein_coding
chr11	60509426	60509978	1.88	3.63e-06	Exon (ENSMUST00000071880.8/ENSMUSG00000042678.17, exon 51 of 66)	ENSMUSG00000042650.3	Alkbh5	protein_coding
chr13	45822678	45823309	4.68	3.63e-06	Intron (ENSMUST00000091628.10/ENSMUSG00000046876.16, intron 3 of 7)	ENSMUSG00000114131.1	Gm47460	lncRNA
chr14	62346440	62347929	1.53	3.64e-06	5' UTR	ENSMUSG00000048281.9	Dleu7	protein_coding
chr12	33313920	33314821	1.84	3.65e-06	5' UTR	ENSMUSG00000085664.1	Atxn7l1os2	lncRNA
chr13	42950650	42951424	1.97	3.66e-06	Intron (ENSMUST00000128646.7/ENSMUSG00000054728.17, intron 3 of 13)	ENSMUSG00000090135.1	Gm15809	lncRNA
chr7	75307953	75309339	1.11	3.66e-06	Promoter (<=1kb)	ENSMUSG00000053025.13	Sv2b	protein_coding
chr5	150144076	150144940	2.74	3.67e-06	Intron (ENSMUST00000200960.3/ENSMUSG00000056602.12, intron 1 of 4)	ENSMUSG00000056602.12	Fry	protein_coding
chr13	39774073	39774594	3.92	3.68e-06	Intron (ENSMUST00000224577.1/ENSMUSG00000114710.1, intron 1 of 2)	ENSMUSG00000114346.1	Gm5195	processed_pseudogene
chr15	94867823	94869423	1.44	3.68e-06	Intron (ENSMUST00000080141.5/ENSMUSG00000063296.5, intron 3 of 7)	ENSMUSG00000077447.1	Gm23129	snoRNA
chr10	121975954	121976850	3.65	3.69e-06	Intron (ENSMUST00000020322.11/ENSMUSG00000020121.15, intron 1 of 21)	ENSMUSG00000020121.15	Srgap1	protein_coding
chr4	101291982	101293466	1.23	3.69e-06	Exon (ENSMUST00000131864.1/ENSMUSG00000085721.1, exon 3 of 3)	ENSMUSG00000085863.1	Gm12801	lncRNA
chr1	153737246	153738001	1.95	3.7e-06	Promoter (<=1kb)	ENSMUSG00000100334.1	C230024C17Rik	lncRNA
chr13	98015633	98017457	0.77	3.7e-06	5' UTR	ENSMUSG00000114474.1	Gm34388	lncRNA
chr18	42685064	42686207	0.91	3.72e-06	Intron (ENSMUST00000136118.7/ENSMUSG00000024500.20, intron 6 of 8)	ENSMUSG00000117926.1	C030004G16Rik	lncRNA
chr3	51762455	51763168	1.84	3.72e-06	Promoter (<=1kb)	ENSMUSG00000102732.1	Gm37342	TEC
chr8	71675906	71676874	0.88	3.72e-06	Promoter (<=1kb)	ENSMUSG00000031805.17	Jak3	protein_coding
chr15	82294083	82294872	1.78	3.74e-06	3' UTR	ENSMUSG00000022455.4	Wbp2nl	protein_coding
chr2	143078307	143078971	4.04	3.74e-06	Promoter (<=1kb)	ENSMUSG00000027416.2	Otor	protein_coding
chr6	3340845	3341541	4.06	3.74e-06	Promoter (1-2kb)	ENSMUSG00000107215.1	Gm43197	TEC
chr10	122029090	122029622	4.59	3.75e-06	Intron (ENSMUST00000020322.11/ENSMUSG00000020121.15, intron 1 of 21)	ENSMUSG00000020121.15	Srgap1	protein_coding
chr13	90973119	90974689	1.11	3.75e-06	Intron (ENSMUST00000022119.5/ENSMUSG00000021619.6, intron 5 of 7)	ENSMUSG00000049517.8	Rps23	protein_coding
chr7	19697975	19699711	0.73	3.76e-06	Promoter (<=1kb)	ENSMUSG00000002985.16	Apoe	protein_coding
chr13	36265056	36265592	6.04	3.79e-06	Intron (ENSMUST00000021857.12/ENSMUSG00000021420.13, intron 4 of 6)	ENSMUSG00000114617.1	Gm48766	TEC
chr5	44794420	44795002	2.87	3.79e-06	Intron (ENSMUST00000199534.4/ENSMUSG00000039706.11, intron 1 of 8)	ENSMUSG00000039706.11	Ldb2	protein_coding
chr16	45653707	45654386	2.29	3.81e-06	Promoter (<=1kb)	ENSMUSG00000033187.8	BC016579	protein_coding
chr5	137189157	137189838	1.23	3.81e-06	Promoter (<=1kb)	ENSMUSG00000106190.1	Gm20768	processed_pseudogene
chr7	139950003	139951320	1.53	3.81e-06	Promoter (<=1kb)	ENSMUSG00000086742.8	Gm16201	lncRNA
chr7	60096667	60098075	1.24	3.81e-06	Intron (ENSMUST00000098402.4/ENSMUSG00000102252.5, intron 2 of 10)	ENSMUSG00000108937.1	Gm18908	processed_pseudogene
chr8	48645804	48646850	1.48	3.81e-06	Exon (ENSMUST00000033965.13/ENSMUSG00000031561.16, exon 2 of 29)	ENSMUSG00000110509.1	Gm45772	processed_pseudogene
chr9	59539093	59540721	0.68	3.81e-06	Promoter (<=1kb)	ENSMUSG00000025232.8	Hexa	protein_coding
chr10	81257220	81258527	1.1	3.83e-06	5' UTR	ENSMUSG00000004933.17	Matk	protein_coding
chr12	72389434	72390273	1.64	3.83e-06	Intron (ENSMUST00000078505.13/ENSMUSG00000021087.18, intron 1 of 8)	ENSMUSG00000021087.18	Rtn1	protein_coding
chr11	118813767	118814890	1.55	3.84e-06	Intron (ENSMUST00000117731.7/ENSMUSG00000025576.17, intron 1 of 13)	ENSMUSG00000085059.1	Gm11750	lncRNA
chr10	51677535	51678229	1.63	3.87e-06	Promoter (<=1kb)	ENSMUSG00000019900.19	Rfx6	protein_coding
chr11	18929955	18932068	1.06	3.87e-06	Intron (ENSMUST00000144988.7/ENSMUSG00000020160.18, intron 8 of 9)	ENSMUSG00000104244.1	2900018N21Rik	TEC
chr17	51760220	51761710	0.98	3.88e-06	Promoter (<=1kb)	ENSMUSG00000102212.1	C230085N15Rik	TEC
chr10	60746566	60748013	1.32	3.89e-06	Intron (ENSMUST00000117513.7/ENSMUSG00000020100.15, intron 2 of 5)	ENSMUSG00000020100.15	Slc29a3	protein_coding
chr6	90604479	90605519	0.83	3.89e-06	Promoter (<=1kb)	ENSMUSG00000030089.15	Slc41a3	protein_coding
chr8	33003218	33004698	1.13	3.9e-06	Intron (ENSMUST00000211548.1/ENSMUSG00000110214.1, intron 3 of 3)	ENSMUSG00000110214.1	Gm45587	lncRNA
chr8	60630846	60633824	0.64	3.91e-06	Promoter (<=1kb)	ENSMUSG00000031647.10	Mfap3l	protein_coding
chr5	111006429	111007660	1.25	3.93e-06	Promoter (1-2kb)	ENSMUSG00000083771.1	Gm15988	processed_pseudogene
chr14	22807821	22808689	1.45	3.94e-06	Intron (ENSMUST00000075639.10/ENSMUSG00000063458.13, intron 5 of 6)	ENSMUSG00000114967.1	Gm7473	processed_pseudogene
chr2	118372667	118374489	0.79	3.95e-06	Promoter (<=1kb)	ENSMUSG00000040133.2	Gpr176	protein_coding
chr11	107265156	107265745	3.9	3.96e-06	Intron (ENSMUST00000040380.12/ENSMUSG00000040430.18, intron 4 of 7)	ENSMUSG00000081995.1	Gm11719	processed_pseudogene
chr14	96517721	96519582	0.72	3.96e-06	Promoter (<=1kb)	ENSMUSG00000022076.10	Klhl1	protein_coding
chr3	138197912	138198772	1.1	3.96e-06	Intron (ENSMUST00000199804.2/ENSMUSG00000012042.9, intron 2 of 10)	ENSMUSG00000055301.8	Adh7	protein_coding
chr8	50300152	50300807	2.75	3.96e-06	Intron (ENSMUST00000210850.1/ENSMUSG00000109838.1, intron 3 of 4)	ENSMUSG00000110281.1	Gm2516	lncRNA
chr12	98567538	98569682	1.09	3.98e-06	Intron (ENSMUST00000221240.1/ENSMUSG00000033854.10, intron 1 of 6)	ENSMUSG00000033854.10	Kcnk10	protein_coding
chr1	40085265	40086289	0.91	3.99e-06	Promoter (<=1kb)	ENSMUSG00000097899.2	Gm16894	lncRNA
chr2	38571581	38572946	1.32	3.99e-06	Intron (ENSMUST00000054234.9/ENSMUSG00000026749.11, intron 7 of 9)	ENSMUSG00000107535.1	Gm44183	TEC
chr9	21196261	21198622	0.65	4e-06	5' UTR	ENSMUSG00000097439.6	Gm16754	lncRNA
chr15	26714874	26715516	2.38	4.01e-06	Intron (ENSMUST00000059204.10/ENSMUSG00000043556.10, intron 2 of 3)	ENSMUSG00000115301.1	Gm6330	transcribed_processed_pseudogene
chr10	13060592	13061571	1.09	4.02e-06	Promoter (<=1kb)	ENSMUSG00000019817.18	Plagl1	protein_coding
chr14	29650100	29651371	1.92	4.07e-06	Intron (ENSMUST00000022567.8/ENSMUSG00000021991.9, intron 2 of 37)	ENSMUSG00000021991.9	Cacna2d3	protein_coding
chr2	93285753	93288616	0.77	4.09e-06	Intron (ENSMUST00000111265.8/ENSMUSG00000027217.13, intron 2 of 9)	ENSMUSG00000027217.13	Tspan18	protein_coding
chr3	135485053	135486236	0.83	4.09e-06	Promoter (<=1kb)	ENSMUSG00000028164.15	Manba	protein_coding
chr6	54193305	54194225	2.27	4.11e-06	Exon (ENSMUST00000046856.13/ENSMUSG00000004633.17, exon 3 of 13)	ENSMUSG00000080205.2	Gm15526	processed_pseudogene
chr1	38816491	38817063	4.13	4.13e-06	Intron (ENSMUST00000147695.8/ENSMUSG00000048814.11, intron 3 of 11)	ENSMUSG00000048814.11	Lonrf2	protein_coding
chr4	130794162	130795035	2.6	4.14e-06	Promoter (1-2kb)	ENSMUSG00000025743.14	Sdc3	protein_coding
chr2	24367349	24367933	1.82	4.15e-06	Promoter (<=1kb)	ENSMUSG00000026979.16	Psd4	protein_coding
chr4	85232379	85233529	1.62	4.15e-06	Intron (ENSMUST00000107188.9/ENSMUSG00000028488.15, intron 1 of 11)	ENSMUSG00000081862.1	Gm12413	processed_pseudogene
chr11	81634924	81635486	1.16	4.16e-06	Intron (ENSMUST00000066197.6/ENSMUSG00000020704.13, intron 1 of 9)	ENSMUSG00000087534.1	Gm11418	lncRNA
chr2	116899682	116900642	1.16	4.18e-06	Promoter (<=1kb)	ENSMUSG00000085316.1	D330050G23Rik	lncRNA
chr5	73431304	73431884	1.14	4.18e-06	Exon (ENSMUST00000031040.12/ENSMUSG00000029154.13, exon 12 of 16)	ENSMUSG00000029154.13	Cwh43	protein_coding
chr15	83022743	83023338	6.01	4.19e-06	5' UTR	ENSMUSG00000058099.16	Nfam1	protein_coding
chr2	153778739	153779604	1.52	4.21e-06	Promoter (<=1kb)	ENSMUSG00000044083.12	Efcab8	protein_coding
chr5	22745436	22747775	0.64	4.21e-06	Promoter (<=1kb)	ENSMUSG00000105076.1	A930003O13Rik	lncRNA
chr9	89908420	89911281	0.84	4.22e-06	Promoter (<=1kb)	ENSMUSG00000032356.12	Rasgrf1	protein_coding
chr1	53823456	53824021	2.89	4.23e-06	Intron (ENSMUST00000120904.7/ENSMUSG00000042807.15, intron 28 of 28)	ENSMUSG00000098443.1	Mir7681	miRNA
chr8	41015987	41017924	1.08	4.26e-06	Promoter (<=1kb)	ENSMUSG00000084960.1	B430010I23Rik	lncRNA
chr19	34474404	34475965	0.9	4.27e-06	Promoter (<=1kb)	ENSMUSG00000050370.5	Ch25h	protein_coding
chr2	162661319	162662271	1.79	4.3e-06	Promoter (<=1kb)	ENSMUSG00000054457.5	9430021M05Rik	lncRNA
chr2	7334391	7334915	3.1	4.3e-06	Intron (ENSMUST00000002176.12/ENSMUSG00000002107.18, intron 1 of 15)	ENSMUSG00000077396.1	Gm24340	snRNA
chrX	13469420	13470078	2.6	4.31e-06	Intron (ENSMUST00000050434.5/ENSMUSG00000051228.5, intron 2 of 2)	ENSMUSG00000051228.5	Nyx	protein_coding
chr4	137882961	137883721	3.7	4.34e-06	Promoter (<=1kb)	ENSMUSG00000085823.7	Gm13012	lncRNA
chr5	34635721	34637730	0.6	4.34e-06	Promoter (<=1kb)	ENSMUSG00000001082.12	Mfsd10	protein_coding
chr5	115483759	115485017	0.67	4.34e-06	Promoter (<=1kb)	ENSMUSG00000029524.16	Sirt4	protein_coding
chr6	23410415	23411305	2.31	4.35e-06	Exon (ENSMUST00000166458.8/ENSMUSG00000017978.18, exon 14 of 30)	ENSMUSG00000098877.1	Gm27959	rRNA
chr10	98933290	98933833	5.28	4.36e-06	Intron (ENSMUST00000219557.1/ENSMUSG00000019943.10, intron 1 of 3)	ENSMUSG00000019943.10	Atp2b1	protein_coding
chrX	21088497	21090227	0.65	4.4e-06	Promoter (<=1kb)	ENSMUSG00000031079.12	Zfp300	protein_coding
chr5	39639122	39640478	1.79	4.41e-06	Intron (ENSMUST00000117944.1/ENSMUSG00000051022.7, intron 2 of 2)	ENSMUSG00000107134.1	Gm42528	TEC
chr3	152666909	152668065	1.33	4.42e-06	Promoter (<=1kb)	ENSMUSG00000097745.1	AI115009	lncRNA
chr13	112840671	112841213	5.35	4.45e-06	Intron (ENSMUST00000016144.11/ENSMUSG00000021759.14, intron 2 of 5)	ENSMUSG00000021759.14	Plpp1	protein_coding
chr3	38907794	38909315	1.25	4.45e-06	Intron (ENSMUST00000061260.7/ENSMUSG00000046743.6, intron 1 of 16)	ENSMUSG00000086181.1	C230034O21Rik	lncRNA
chr3	55461155	55463018	0.73	4.45e-06	5' UTR	ENSMUSG00000094962.1	Gm21954	protein_coding
chr2	178454522	178455757	1.36	4.46e-06	Intron (ENSMUST00000108912.8/ENSMUSG00000039155.15, intron 3 of 13)	ENSMUSG00000039155.15	Cdh26	protein_coding
chr6	67113652	67114424	1.55	4.46e-06	Promoter (1-2kb)	ENSMUSG00000097603.3	A430010J10Rik	lncRNA
chr10	49732096	49732880	2.44	4.47e-06	Intron (ENSMUST00000218823.1/ENSMUSG00000056073.16, intron 2 of 16)	ENSMUSG00000112142.1	Gm47022	TEC
chr14	54995131	54996290	1.22	4.47e-06	Promoter (<=1kb)	ENSMUSG00000053093.16	Myh7	protein_coding
chr2	72053675	72054442	4	4.49e-06	Intron (ENSMUST00000090826.11/ENSMUSG00000049044.16, intron 4 of 30)	ENSMUSG00000088297.1	Gm26408	snoRNA
chr17	45474320	45475528	0.82	4.54e-06	Promoter (<=1kb)	ENSMUSG00000023935.10	Spats1	protein_coding
chr5	36944944	36946288	1.22	4.54e-06	Intron (ENSMUST00000031003.10/ENSMUSG00000029120.10, intron 6 of 8)	ENSMUSG00000106934.1	Gm42506	TEC
chr9	40375392	40376701	0.87	4.56e-06	5' UTR	ENSMUSG00000110928.1	Gm48114	TEC
chr4	103329111	103329864	2.48	4.58e-06	Intron (ENSMUST00000035780.3/ENSMUSG00000035069.3, intron 6 of 8)	ENSMUSG00000035069.3	Oma1	protein_coding
chr1	38247869	38248511	3.61	4.59e-06	Intron (ENSMUST00000095027.8/ENSMUSG00000037138.18, intron 10 of 21)	ENSMUSG00000085391.1	Gm16150	lncRNA
chr1	155146166	155146786	2.9	4.59e-06	Promoter (<=1kb)	ENSMUSG00000026471.14	Mr1	protein_coding
chr15	103536632	103538605	0.62	4.6e-06	Promoter (<=1kb)	ENSMUSG00000022490.7	Ppp1r1a	protein_coding
chr17	63464563	63465521	3.19	4.63e-06	Intron (ENSMUST00000024761.12/ENSMUSG00000023965.13, intron 4 of 8)	ENSMUSG00000023965.13	Fbxl17	protein_coding
chr12	76263991	76265013	1.95	4.66e-06	Intron (ENSMUST00000021443.6/ENSMUSG00000021048.7, intron 1 of 27)	ENSMUSG00000112274.1	Gm47525	lncRNA
chr16	73105011	73106334	1.5	4.66e-06	Intron (ENSMUST00000232248.1/ENSMUSG00000116976.1, intron 2 of 5)	ENSMUSG00000116976.1	4930500H12Rik	lncRNA
chr5	121927446	121928965	1.26	4.67e-06	Intron (ENSMUST00000111752.9/ENSMUSG00000042589.18, intron 2 of 22)	ENSMUSG00000044134.9	Pheta1	protein_coding
chr1	106710395	106710961	5.99	4.7e-06	3' UTR	ENSMUSG00000057329.7	Bcl2	protein_coding
chr9	34610806	34611567	5.99	4.7e-06	Intron (ENSMUST00000115148.8/ENSMUSG00000032036.15, intron 2 of 16)	ENSMUSG00000103552.1	Gm38217	TEC
chr8	107959906	107961381	1.66	4.71e-06	Intron (ENSMUST00000220518.1/ENSMUSG00000038872.10, intron 1 of 15)	ENSMUSG00000038872.10	Zfhx3	protein_coding
chrX	49797105	49798058	1.26	4.71e-06	Promoter (<=1kb)	ENSMUSG00000031111.16	Igsf1	protein_coding
chr10	126809254	126810308	1.18	4.72e-06	Promoter (<=1kb)	ENSMUSG00000112492.1	Gm9111	processed_pseudogene
chr1	152399609	152401375	0.92	4.73e-06	Promoter (<=1kb)	ENSMUSG00000032649.14	Colgalt2	protein_coding
chr13	33085227	33085826	2.64	4.73e-06	5' UTR	ENSMUSG00000051029.8	Serpinb1b	protein_coding
chr1	42740588	42741338	3.91	4.76e-06	Exon (ENSMUST00000199521.4/ENSMUSG00000093436.6, exon 2 of 2)	ENSMUSG00000099784.1	Dalir	lncRNA
chr13	52858783	52859776	1.5	4.76e-06	Intron (ENSMUST00000137064.7/ENSMUSG00000021460.17, intron 5 of 9)	ENSMUSG00000021460.17	Auh	protein_coding
chr3	109781489	109783864	0.64	4.76e-06	3' UTR	ENSMUSG00000065872.1	Gm25681	snRNA
chr3	53248224	53248907	4.17	4.76e-06	Intron (ENSMUST00000059562.13/ENSMUSG00000048332.13, intron 3 of 3)	ENSMUSG00000106660.1	Gm43472	processed_pseudogene
chr9	41325469	41329216	0.71	4.76e-06	Promoter (<=1kb)	ENSMUSG00000074415.14	Mir100hg	lncRNA
chr15	64058201	64061129	0.62	4.77e-06	Promoter (<=1kb)	ENSMUSG00000022378.14	Fam49b	protein_coding
chr8	12831838	12832686	2.32	4.78e-06	Promoter (1-2kb)	ENSMUSG00000084780.7	Gm15350	lncRNA
chr16	56886139	56886851	1.53	4.8e-06	Promoter (<=1kb)	ENSMUSG00000022754.6	Tmem45a	protein_coding
chr7	82715042	82716806	0.94	4.81e-06	Promoter (<=1kb)	ENSMUSG00000108984.1	Gm44916	TEC
chr11	95075502	95077329	0.84	4.82e-06	Promoter (<=1kb)	ENSMUSG00000001507.16	Itga3	protein_coding
chrX	12151088	12152364	1.01	4.82e-06	Intron (ENSMUST00000043441.12/ENSMUSG00000040363.15, intron 1 of 13)	ENSMUSG00000040363.15	Bcor	protein_coding
chr9	60054727	60055178	4.02	4.83e-06	Intron (ENSMUST00000171654.7/ENSMUSG00000032289.15, intron 7 of 16)	ENSMUSG00000088090.1	Gm23668	rRNA
chr16	38097357	38097836	5.99	4.84e-06	Intron (ENSMUST00000023507.12/ENSMUSG00000022812.14, intron 1 of 10)	ENSMUSG00000022812.14	Gsk3b	protein_coding
chr8	61927666	61928588	0.98	4.84e-06	Promoter (<=1kb)	ENSMUSG00000037921.15	Ddx60	protein_coding
chr10	67055775	67057050	1.36	4.85e-06	Intron (ENSMUST00000020023.8/ENSMUSG00000019873.8, intron 2 of 7)	ENSMUSG00000037876.17	Jmjd1c	protein_coding
chr11	97422234	97423054	3.92	4.85e-06	Intron (ENSMUST00000121799.7/ENSMUSG00000049807.16, intron 1 of 23)	ENSMUSG00000049807.16	Arhgap23	protein_coding
chr4	76327201	76328071	1.4	4.85e-06	Intron (ENSMUST00000107289.8/ENSMUSG00000028399.18, intron 1 of 35)	ENSMUSG00000080780.1	Gm11252	processed_pseudogene
chr1	33645662	33646070	4.87	4.87e-06	Intron (ENSMUST00000027312.10/ENSMUSG00000026134.11, intron 5 of 13)	ENSMUSG00000102093.1	Gm17813	processed_pseudogene
chr2	167129042	167130326	1.48	4.88e-06	Intron (ENSMUST00000207917.1/ENSMUSG00000050556.9, intron 1 of 1)	ENSMUSG00000083436.1	Gm11471	processed_pseudogene
chr7	134936457	134938874	0.89	4.88e-06	Promoter (<=1kb)	ENSMUSG00000073805.5	Insyn2a	protein_coding
chr18	70052603	70053639	1.05	4.9e-06	5' UTR	ENSMUSG00000117678.1	Gm50219	processed_pseudogene
chr5	35056455	35058259	0.81	4.9e-06	Promoter (<=1kb)	ENSMUSG00000044716.12	Dok7	protein_coding
chrX	53231707	53232458	1.17	4.9e-06	Intron (ENSMUST00000074861.8/ENSMUSG00000061082.11, intron 1 of 2)	ENSMUSG00000061082.11	Plac1	protein_coding
chr19	7143351	7144429	1.02	4.92e-06	Intron (ENSMUST00000040261.6/ENSMUSG00000036278.7, intron 3 of 10)	ENSMUSG00000047787.8	Flrt1	protein_coding
chr7	132713711	132715046	1.28	4.93e-06	3' UTR	ENSMUSG00000087348.1	Gm15582	lncRNA
chr16	91907629	91908873	2.26	4.96e-06	3' UTR	ENSMUSG00000096895.1	Gm25245	snRNA
chr2	167201347	167202362	1.48	5e-06	Promoter (<=1kb)	ENSMUSG00000086098.1	Gm14291	lncRNA
chr3	107065281	107067250	0.79	5e-06	Intron (ENSMUST00000182400.7/ENSMUSG00000098108.7, intron 1 of 5)	ENSMUSG00000050179.3	A930002I21Rik	lncRNA
chr6	73221290	73222602	0.79	5e-06	Promoter (<=1kb)	ENSMUSG00000052861.13	Dnah6	protein_coding
chr17	52460828	52461886	1.49	5.03e-06	Promoter (<=1kb)	ENSMUSG00000117035.1	Gm5094	lncRNA
chr14	118589513	118590162	2.25	5.07e-06	Intron (ENSMUST00000036554.13/ENSMUSG00000032849.14, intron 19 of 30)	ENSMUSG00000098433.1	Mir6391	miRNA
chr7	24429410	24430154	2.67	5.07e-06	Downstream (1-2kb)	ENSMUSG00000108360.1	Gm36159	lncRNA
chr15	82940637	82943000	1.24	5.11e-06	Intron (ENSMUST00000229547.1/ENSMUSG00000041852.15, intron 1 of 1)	ENSMUSG00000092751.1	Mir3080	miRNA
chr10	110351923	110352543	3.59	5.14e-06	Intron (ENSMUST00000239301.1/ENSMUSG00000020181.18, intron 1 of 40)	ENSMUSG00000112548.1	Gm47338	TEC
chr6	96115372	96117574	0.67	5.16e-06	5' UTR	ENSMUSG00000059187.12	Tafa1	protein_coding
chr5	111136670	111138651	1.47	5.17e-06	Intron (ENSMUST00000040111.9/ENSMUSG00000033209.17, intron 5 of 23)	ENSMUSG00000106153.1	Gm43677	TEC
chr9	55025516	55026875	0.77	5.18e-06	Promoter (<=1kb)	ENSMUSG00000032303.8	Chrna3	protein_coding
chr2	157308739	157309209	4.35	5.19e-06	Intron (ENSMUST00000116380.8/ENSMUSG00000027642.15, intron 9 of 16)	ENSMUSG00000074627.11	Mroh8	protein_coding
chr11	20444817	20446288	0.84	5.2e-06	Promoter (<=1kb)	ENSMUSG00000083878.3	Gm12034	processed_pseudogene
chr14	117786781	117787345	2.28	5.22e-06	Intron (ENSMUST00000088483.9/ENSMUSG00000058571.11, intron 5 of 9)	ENSMUSG00000098648.1	Mir6239	miRNA
chr11	108165453	108166449	1.25	5.23e-06	Intron (ENSMUST00000059595.10/ENSMUSG00000050965.14, intron 3 of 16)	ENSMUSG00000084978.1	Gm11655	lncRNA
chr4	152348771	152351980	0.63	5.24e-06	Promoter (1-2kb)	ENSMUSG00000085179.1	Gm13645	lncRNA
chr1	73979167	73979766	3.98	5.28e-06	Intron (ENSMUST00000169786.7/ENSMUSG00000055322.15, intron 18 of 34)	ENSMUSG00000100301.6	6030407O03Rik	lncRNA
chr1	60042219	60042957	0.93	5.28e-06	Promoter (<=1kb)	ENSMUSG00000026018.12	Ica1l	protein_coding
chr8	93598469	93599622	1.82	5.28e-06	Intron (ENSMUST00000212785.1/ENSMUSG00000110534.1, intron 1 of 2)	ENSMUSG00000110534.1	Gm45708	lncRNA
chr8	11311268	11314221	0.67	5.3e-06	Promoter (<=1kb)	ENSMUSG00000031502.11	Col4a1	protein_coding
chr17	5254617	5256165	1.28	5.31e-06	Intron (ENSMUST00000092723.10/ENSMUSG00000069729.14, intron 5 of 18)	ENSMUSG00000101133.1	Gm29050	lncRNA
chr12	79488541	79489032	3.26	5.32e-06	Intron (ENSMUST00000171210.2/ENSMUSG00000059060.15, intron 7 of 10)	ENSMUSG00000059060.15	Rad51b	protein_coding
chr14	21523003	21524844	1.32	5.32e-06	Intron (ENSMUST00000183201.7/ENSMUSG00000021767.19, intron 1 of 5)	ENSMUSG00000021767.19	Kat6b	protein_coding
chr16	90462828	90463445	5.27	5.32e-06	Exon (ENSMUST00000231603.1/ENSMUSG00000053414.8, exon 1 of 4)	ENSMUSG00000053414.8	Hunk	protein_coding
chr7	76392090	76393947	0.84	5.34e-06	Intron (ENSMUST00000156166.7/ENSMUSG00000025754.11, intron 6 of 22)	ENSMUSG00000098009.1	Gm5597	processed_pseudogene
chr19	36735316	36737452	0.71	5.36e-06	Promoter (<=1kb)	ENSMUSG00000067279.3	Ppp1r3c	protein_coding
chr11	32286967	32287289	2.75	5.44e-06	Promoter (<=1kb)	ENSMUSG00000073063.3	Hbq1b	protein_coding
chr5	115859241	115860357	3.21	5.45e-06	Exon (ENSMUST00000147330.7/ENSMUSG00000029516.19, exon 4 of 11)	ENSMUSG00000106869.1	Gm42473	TEC
chrX	104669613	104671585	0.62	5.46e-06	Promoter (<=1kb)	ENSMUSG00000033906.5	Zdhhc15	protein_coding
chr10	54072851	54073339	4.82	5.47e-06	Intron (ENSMUST00000003843.15/ENSMUSG00000003746.16, intron 2 of 12)	ENSMUSG00000097069.1	Gm16998	lncRNA
chr12	3385108	3386507	1.48	5.48e-06	Intron (ENSMUST00000220210.1/ENSMUSG00000020668.10, intron 2 of 8)	ENSMUSG00000112655.1	Gm48511	TEC
chr13	34095031	34097351	0.7	5.53e-06	Exon (ENSMUST00000222745.1/ENSMUSG00000113591.1, exon 3 of 5)	ENSMUSG00000114067.1	Gm47065	transcribed_unprocessed_pseudogene
chr4	126324441	126325860	1.2	5.53e-06	Promoter (<=1kb)	ENSMUSG00000028845.15	Tekt2	protein_coding
chr13	35967890	35969904	0.81	5.54e-06	5' UTR	ENSMUSG00000114647.1	Gm30127	lncRNA
chr14	63493605	63494147	1.55	5.54e-06	Promoter (<=1kb)	ENSMUSG00000090374.1	Gm17232	lncRNA
chr1	135548773	135549598	2.47	5.57e-06	Intron (ENSMUST00000040599.14/ENSMUSG00000009418.16, intron 1 of 29)	ENSMUSG00000104524.1	Gm37333	TEC
chr1	168299493	168301233	0.65	5.58e-06	Intron (ENSMUST00000188912.6/ENSMUSG00000052534.15, intron 2 of 7)	ENSMUSG00000103780.1	Gm37524	TEC
chr11	88009511	88010424	1.19	5.6e-06	Downstream (1-2kb)	ENSMUSG00000020483.14	Dynll2	protein_coding
chr12	52782564	52783568	1.29	5.62e-06	Intron (ENSMUST00000095737.4/ENSMUSG00000061603.8, intron 1 of 13)	ENSMUSG00000112251.1	Gm47488	processed_pseudogene
chr7	49277614	49278244	3.58	5.62e-06	Intron (ENSMUST00000183659.7/ENSMUSG00000052512.17, intron 2 of 39)	ENSMUSG00000109051.1	Gm44913	TEC
chr2	91360969	91361818	2.14	5.69e-06	Intron (ENSMUST00000064652.13/ENSMUSG00000040591.18, intron 3 of 8)	ENSMUSG00000081248.1	Gm13787	processed_pseudogene
chr9	59680061	59680912	0.9	5.7e-06	Promoter (<=1kb)	ENSMUSG00000074259.10	Gramd2	protein_coding
chr9	69125087	69126109	1.3	5.72e-06	Intron (ENSMUST00000034766.13/ENSMUSG00000032238.17, intron 1 of 10)	ENSMUSG00000086648.1	Gm15511	lncRNA
chr5	132033487	132034586	1	5.73e-06	Intron (ENSMUST00000161226.8/ENSMUSG00000029673.17, intron 3 of 18)	ENSMUSG00000105985.1	Gm42993	TEC
chr14	33131024	33131531	2.82	5.77e-06	Intron (ENSMUST00000061753.14/ENSMUSG00000051506.17, intron 12 of 58)	ENSMUSG00000051506.17	Wdfy4	protein_coding
chr10	9866828	9867370	2.88	5.78e-06	Intron (ENSMUST00000038213.13/ENSMUSG00000019790.17, intron 2 of 27)	ENSMUSG00000064609.1	Gm25635	snoRNA
chr12	40511876	40513261	1.97	5.78e-06	Intron (ENSMUST00000037488.7/ENSMUSG00000035954.10, intron 1 of 52)	ENSMUSG00000035954.10	Dock4	protein_coding
chr15	86366449	86367715	1.98	5.78e-06	Exon (ENSMUST00000063414.8/ENSMUSG00000051864.10, exon 10 of 13)	ENSMUSG00000115918.1	A930001M01Rik	lncRNA
chr7	78568813	78569544	1.47	5.83e-06	Intron (ENSMUST00000039431.13/ENSMUSG00000059146.12, intron 1 of 16)	ENSMUSG00000108390.1	Gm39038	lncRNA
chr11	11821004	11823169	0.71	5.84e-06	Exon (ENSMUST00000066237.9/ENSMUSG00000020182.16, exon 12 of 15)	ENSMUSG00000035455.12	Fignl1	protein_coding
chr14	105891146	105891847	4.93	5.85e-06	Downstream (<1kb)	ENSMUSG00000022114.5	Spry2	protein_coding
chr16	31695138	31696523	1.41	5.85e-06	Intron (ENSMUST00000115205.8/ENSMUSG00000022770.17, intron 4 of 25)	ENSMUSG00000116781.1	Gm49712	TEC
chr3	63851044	63851774	1.38	5.85e-06	5' UTR	ENSMUSG00000085290.1	Gm16129	processed_pseudogene
chr5	126733041	126733722	1.16	5.85e-06	Intron (ENSMUST00000197543.1/ENSMUSG00000105673.1, intron 2 of 3)	ENSMUSG00000106235.1	Gm33347	lncRNA
chr16	37546085	37546876	2.07	5.88e-06	Intron (ENSMUST00000023524.12/ENSMUSG00000022827.14, intron 2 of 7)	ENSMUSG00000116677.1	Gm49569	TEC
chr13	45940046	45940759	5.98	5.9e-06	Intron (ENSMUST00000091628.10/ENSMUSG00000046876.16, intron 2 of 7)	ENSMUSG00000113987.1	4930453C13Rik	lncRNA
chr3	132086906	132087888	2.11	5.9e-06	Promoter (1-2kb)	ENSMUSG00000028031.6	Dkk2	protein_coding
chr8	108243838	108247392	0.71	5.94e-06	Intron (ENSMUST00000220518.1/ENSMUSG00000038872.10, intron 2 of 15)	ENSMUSG00000109868.1	Gm39244	lncRNA
chr2	77333095	77334194	2.03	5.95e-06	Promoter (1-2kb)	ENSMUSG00000082006.1	Gm13649	processed_pseudogene
chr7	37389032	37389667	3.33	5.95e-06	Intron (ENSMUST00000206763.2/ENSMUSG00000043456.17, intron 3 of 3)	ENSMUSG00000108507.1	6720469O03Rik	TEC
chr5	131018808	131020174	1.1	5.97e-06	Intron (ENSMUST00000086023.11/ENSMUSG00000034040.16, intron 5 of 10)	ENSMUSG00000106729.1	Gm43165	TEC
chr18	53551947	53552750	1.25	5.99e-06	Exon (ENSMUST00000091900.10/ENSMUSG00000069378.14, exon 5 of 7)	ENSMUSG00000118362.1	Gm19466	lncRNA
chr14	77672956	77674280	1.88	6e-06	Intron (ENSMUST00000022589.8/ENSMUSG00000022012.9, intron 16 of 18)	ENSMUSG00000115363.1	Gm49003	lncRNA
chr16	94996747	94998241	0.93	6.02e-06	Promoter (<=1kb)	ENSMUSG00000043301.16	Kcnj6	protein_coding
chr2	179497813	179498504	5.98	6.02e-06	Intron (ENSMUST00000000314.12/ENSMUSG00000000305.12, intron 2 of 15)	ENSMUSG00000000305.12	Cdh4	protein_coding
chr11	84760706	84761424	1.99	6.03e-06	Downstream (2-3kb)	ENSMUSG00000087407.1	Gm11431	lncRNA
chr2	129038691	129039674	1.12	6.03e-06	Exon (ENSMUST00000145798.3/ENSMUSG00000079051.5, exon 3 of 7)	ENSMUSG00000079051.5	Vinac1	protein_coding
chr5	37090991	37091980	1.5	6.03e-06	Promoter (<=1kb)	ENSMUSG00000088707.1	Gm25551	rRNA
chr6	7554831	7556129	1.22	6.08e-06	Promoter (<=1kb)	ENSMUSG00000061762.12	Tac1	protein_coding
chr17	29668167	29669178	2	6.09e-06	Intron (ENSMUST00000150388.2/ENSMUSG00000099329.2, intron 2 of 6)	ENSMUSG00000024019.18	Cmtr1	protein_coding
chr6	118010936	118012327	1.31	6.1e-06	Promoter (<=1kb)	ENSMUSG00000030134.11	Rasgef1a	protein_coding
chr1	177428094	177429440	2.04	6.14e-06	Exon (ENSMUST00000193187.1/ENSMUSG00000097892.2, exon 1 of 2)	ENSMUSG00000063659.11	Zbtb18	protein_coding
chr3	146742010	146742731	2.91	6.14e-06	Intron (ENSMUST00000102515.9/ENSMUSG00000005034.15, intron 8 of 9)	ENSMUSG00000105529.1	Gm9480	processed_pseudogene
chr5	100120440	100121498	1.31	6.16e-06	Intron (ENSMUST00000063192.14/ENSMUSG00000050640.16, intron 1 of 7)	ENSMUSG00000050640.16	Tmem150c	protein_coding
chr10	4712147	4713075	1.58	6.2e-06	5' UTR	ENSMUSG00000019768.16	Esr1	protein_coding
chr10	102512128	102514139	1.56	6.2e-06	Promoter (<=1kb)	ENSMUSG00000044921.5	Rassf9	protein_coding
chr4	155397562	155398397	1.94	6.2e-06	Promoter (<=1kb)	ENSMUSG00000029054.8	Gabrd	protein_coding
chr6	8659026	8659958	1.65	6.24e-06	3' UTR	ENSMUSG00000107724.1	Gm16042	processed_pseudogene
chr1	153664281	153667978	0.62	6.26e-06	5' UTR	ENSMUSG00000042671.12	Rgs8	protein_coding
chr16	90915924	90916271	3.68	6.26e-06	Promoter (<=1kb)	ENSMUSG00000083226.2	Gm7831	processed_pseudogene
chr18	80295541	80296529	2.46	6.26e-06	3' UTR	ENSMUSG00000102959.1	Gm37015	TEC
chr19	33589405	33590062	0.99	6.26e-06	Promoter (<=1kb)	ENSMUSG00000118513.1	AC141640.1	unprocessed_pseudogene
chr13	44484893	44485450	5.95	6.28e-06	Exon (ENSMUST00000222236.1/ENSMUSG00000113010.1, exon 3 of 4)	ENSMUSG00000113010.1	Gm34084	lncRNA
chr19	29366737	29367805	1.03	6.31e-06	Promoter (<=1kb)	ENSMUSG00000016495.12	Plgrkt	protein_coding
chr2	28517924	28518976	1.97	6.33e-06	Intron (ENSMUST00000135803.7/ENSMUSG00000026821.16, intron 1 of 3)	ENSMUSG00000026821.16	Ralgds	protein_coding
chr18	12025609	12027156	0.95	6.34e-06	Intron (ENSMUST00000209628.1/ENSMUSG00000049411.15, intron 8 of 9)	ENSMUSG00000049411.15	Tmem241	protein_coding
chr2	92458715	92460701	0.62	6.38e-06	Promoter (<=1kb)	ENSMUSG00000049922.8	Slc35c1	protein_coding
chr6	41543293	41544407	1.53	6.4e-06	Promoter (<=1kb)	ENSMUSG00000076495.1	Trbj2-4	TR_J_gene
chrX	36644328	36645450	0.71	6.4e-06	Promoter (<=1kb)	ENSMUSG00000059708.12	Akap17b	protein_coding
chr11	25356236	25358434	0.79	6.42e-06	Exon (ENSMUST00000125234.7/ENSMUSG00000033015.16, exon 4 of 8)	ENSMUSG00000086439.1	Gm12069	lncRNA
chr10	98485987	98486911	2.13	6.45e-06	Promoter (<=1kb)	ENSMUSG00000102310.1	Gm37631	TEC
chr3	69494423	69495821	1.81	6.45e-06	Intron (ENSMUST00000029355.8/ENSMUSG00000027784.10, intron 1 of 3)	ENSMUSG00000090743.1	Gm17213	processed_pseudogene
chr7	63189329	63190189	1.65	6.45e-06	Intron (ENSMUST00000032738.6/ENSMUSG00000030525.8, intron 2 of 9)	ENSMUSG00000030525.8	Chrna7	protein_coding
chr15	100167096	100168465	2.19	6.47e-06	Exon (ENSMUST00000100203.9/ENSMUSG00000023026.16, exon 13 of 38)	ENSMUSG00000116366.1	Gm49475	lncRNA
chr16	97534492	97535590	1.37	6.52e-06	Promoter (<=1kb)	ENSMUSG00000023341.15	Mx2	polymorphic_pseudogene
chr18	7003771	7005277	1.08	6.52e-06	Promoter (<=1kb)	ENSMUSG00000061013.6	Mkx	protein_coding
chr10	94378052	94378957	2.49	6.55e-06	Intron (ENSMUST00000147869.1/ENSMUSG00000020023.18, intron 1 of 1)	ENSMUSG00000085409.1	Gm16155	lncRNA
chr5	139111743	139112459	3.97	6.56e-06	Intron (ENSMUST00000026973.13/ENSMUSG00000025855.13, intron 2 of 10)	ENSMUSG00000025855.13	Prkar1b	protein_coding
chr18	52887080	52888383	1.42	6.6e-06	Intron (ENSMUST00000115410.8/ENSMUSG00000024534.15, intron 6 of 10)	ENSMUSG00000118407.1	Gm50457	protein_coding
chr2	157294812	157297515	0.89	6.6e-06	Exon (ENSMUST00000116380.8/ENSMUSG00000027642.15, exon 6 of 17)	ENSMUSG00000074627.11	Mroh8	protein_coding
chrX	136214394	136215138	1.18	6.63e-06	Promoter (<=1kb)	ENSMUSG00000079428.8	Tceal7	protein_coding
chr19	42290227	42292372	1.13	6.64e-06	Intron (ENSMUST00000238290.1/ENSMUSG00000042401.8, intron 11 of 14)	ENSMUSG00000093234.1	Mir3085	miRNA
chr17	26202841	26203733	1.72	6.65e-06	Promoter (<=1kb)	ENSMUSG00000024186.15	Rgs11	protein_coding
chr18	37819375	37820082	2.68	6.66e-06	Promoter (<=1kb)	ENSMUSG00000102543.5	Pcdhgc5	protein_coding
chr12	112801771	112802930	0.99	6.68e-06	Promoter (<=1kb)	ENSMUSG00000072812.4	Ahnak2	protein_coding
chr1	154791409	154792088	3.58	6.69e-06	Intron (ENSMUST00000211821.1/ENSMUSG00000004110.17, intron 1 of 46)	ENSMUSG00000004110.17	Cacna1e	protein_coding
chr11	120950389	120951897	1.01	6.69e-06	Promoter (1-2kb)	ENSMUSG00000025161.16	Slc16a3	protein_coding
chr4	68906602	68907423	2.45	6.73e-06	Intron (ENSMUST00000030036.5/ENSMUSG00000028351.5, intron 1 of 7)	ENSMUSG00000028351.5	Brinp1	protein_coding
chr6	100704444	100704902	1.68	6.74e-06	Promoter (<=1kb)	ENSMUSG00000030074.9	Gxylt2	protein_coding
chr6	58595774	58597019	0.71	6.8e-06	5' UTR	ENSMUSG00000029802.13	Abcg2	protein_coding
chr15	27558509	27559578	1.45	6.81e-06	Intron (ENSMUST00000022875.6/ENSMUSG00000022265.7, intron 4 of 11)	ENSMUSG00000098416.1	Mir7117	miRNA
chr6	127079586	127080867	0.73	6.81e-06	3' UTR	ENSMUSG00000000182.9	Fgf23	protein_coding
chr6	53431060	53432531	2.44	6.83e-06	Promoter (1-2kb)	ENSMUSG00000096147.1	Gm25818	snRNA
chr7	92383710	92384859	2.1	6.84e-06	Intron (ENSMUST00000231777.2/ENSMUSG00000052572.19, intron 20 of 27)	ENSMUSG00000109574.1	B230206I08Rik	TEC
chr8	82384447	82385311	1.98	6.85e-06	Intron (ENSMUST00000209363.1/ENSMUSG00000031712.10, intron 1 of 7)	ENSMUSG00000031712.10	Il15	protein_coding
chr11	16831415	16832363	2.63	6.89e-06	Promoter (<=1kb)	ENSMUSG00000085091.1	Egfros	lncRNA
chr15	82379723	82381068	1.05	6.89e-06	Promoter (<=1kb)	ENSMUSG00000061740.8	Cyp2d22	protein_coding
chr8	122282636	122285059	0.74	6.9e-06	Promoter (<=1kb)	ENSMUSG00000049577.15	Zfpm1	protein_coding
chr17	75107537	75107924	3.85	6.91e-06	Intron (ENSMUST00000234490.1/ENSMUSG00000001870.16, intron 3 of 34)	ENSMUSG00000084025.1	Gm6276	processed_pseudogene
chr2	4098807	4100195	1.17	6.91e-06	Intron (ENSMUST00000138735.1/ENSMUSG00000026657.17, intron 1 of 1)	ENSMUSG00000102517.1	Gm38085	lncRNA
chr5	139449417	139450225	3.87	6.92e-06	Intron (ENSMUST00000066052.11/ENSMUSG00000053553.11, intron 2 of 4)	ENSMUSG00000095016.1	Gm26285	snRNA
chr5	108366573	108367635	1.3	6.95e-06	Promoter (<=1kb)	ENSMUSG00000072769.6	Gm10419	lncRNA
chr12	82618864	82619544	4.8	6.96e-06	Exon (ENSMUST00000193448.1/ENSMUSG00000021219.16, exon 1 of 1)	ENSMUSG00000021219.16	Rgs6	protein_coding
chr4	82663824	82664973	1.85	6.98e-06	Intron (ENSMUST00000155821.1/ENSMUSG00000008575.17, intron 1 of 1)	ENSMUSG00000084357.1	Gm11268	processed_pseudogene
chr1	156672815	156674801	0.75	7e-06	Promoter (<=1kb)	ENSMUSG00000060519.11	Tor3a	protein_coding
chr16	31766297	31767834	1.02	7e-06	Intron (ENSMUST00000115205.8/ENSMUSG00000022770.17, intron 5 of 25)	ENSMUSG00000116626.1	Gm49705	TEC
chr6	113178518	113180038	1.25	7e-06	Intron (ENSMUST00000162280.1/ENSMUSG00000042873.11, intron 2 of 3)	ENSMUSG00000042873.11	Lhfpl4	protein_coding
chr1	167021783	167023257	0.97	7.03e-06	Intron (ENSMUST00000165874.7/ENSMUSG00000060568.14, intron 1 of 2)	ENSMUSG00000060568.14	Fam78b	protein_coding
chr15	81264280	81264975	2.53	7.06e-06	Intron (ENSMUST00000230042.1/ENSMUSG00000115970.1, intron 1 of 3)	ENSMUSG00000050164.11	Mchr1	protein_coding
chr9	66902396	66903350	1.72	7.06e-06	Intron (ENSMUST00000041139.8/ENSMUSG00000036943.9, intron 1 of 7)	ENSMUSG00000036943.9	Rab8b	protein_coding
chr5	24623296	24624997	0.71	7.08e-06	Promoter (<=1kb)	ENSMUSG00000028949.13	Smarcd3	protein_coding
chr2	163224978	163226631	1.46	7.13e-06	5' UTR	ENSMUSG00000074607.11	Tox2	protein_coding
chr1	155306053	155307739	1.42	7.15e-06	Exon (ENSMUST00000027741.11/ENSMUSG00000026469.14, exon 11 of 15)	ENSMUSG00000093286.1	Gm22569	miRNA
chr2	179823956	179825382	1.55	7.15e-06	Intron (ENSMUST00000000314.12/ENSMUSG00000000305.12, intron 4 of 15)	ENSMUSG00000085704.1	4921531C22Rik	lncRNA
chr16	87567249	87568349	1.59	7.16e-06	Intron (ENSMUST00000026700.7/ENSMUSG00000025610.7, intron 2 of 4)	ENSMUSG00000025610.7	Map3k7cl	protein_coding
chr5	99642139	99642792	5.96	7.17e-06	Intron (ENSMUST00000209346.1/ENSMUSG00000089809.9, intron 1 of 16)	ENSMUSG00000087791.1	Gm25969	snoRNA
chr7	90843557	90844410	2.48	7.23e-06	Intron (ENSMUST00000231777.2/ENSMUSG00000052572.19, intron 4 of 27)	ENSMUSG00000109242.1	A930002H02Rik	TEC
chr18	63893677	63894718	1.71	7.28e-06	Intron (ENSMUST00000072726.6/ENSMUSG00000040560.10, intron 21 of 27)	ENSMUSG00000118258.1	Gm19076	processed_pseudogene
chr11	26061404	26062148	3.04	7.29e-06	Intron (ENSMUST00000125773.7/ENSMUSG00000032985.15, intron 1 of 5)	ENSMUSG00000099015.1	Mir6372	miRNA
chr7	71373665	71374889	1.3	7.29e-06	Intron (ENSMUST00000207237.1/ENSMUSG00000099853.3, intron 2 of 3)	ENSMUSG00000099558.1	Gm29295	lncRNA
chr2	69682981	69683713	3.31	7.3e-06	3' UTR	ENSMUSG00000075307.3	Klhl41	protein_coding
chr15	93438714	93439359	3.84	7.31e-06	Intron (ENSMUST00000109256.10/ENSMUSG00000036167.16, intron 3 of 7)	ENSMUSG00000036167.16	Pphln1	protein_coding
chr15	73616897	73618252	1.66	7.34e-06	5' UTR	ENSMUSG00000079020.9	Slc45a4	protein_coding
chr5	65003208	65003900	2.31	7.34e-06	Intron (ENSMUST00000031080.14/ENSMUSG00000029185.14, intron 3 of 13)	ENSMUSG00000106186.1	Gm43627	TEC
chr10	67115088	67116659	1.5	7.36e-06	Intron (ENSMUST00000174062.7/ENSMUSG00000037876.17, intron 1 of 2)	ENSMUSG00000019873.8	Reep3	protein_coding
chr7	76889386	76890136	1.87	7.36e-06	Intron (ENSMUST00000156166.7/ENSMUSG00000025754.11, intron 22 of 22)	ENSMUSG00000108771.1	Gm45210	TEC
chr17	56138783	56140621	0.62	7.4e-06	Promoter (<=1kb)	ENSMUSG00000001227.12	Sema6b	protein_coding
chr13	62785067	62786255	0.64	7.48e-06	Promoter (<=1kb)	ENSMUSG00000091183.5	Gm5141	protein_coding
chr16	93422962	93423859	2.2	7.5e-06	Intron (ENSMUST00000189879.6/ENSMUSG00000099968.7, intron 2 of 3)	ENSMUSG00000099968.7	1700029J03Rik	lncRNA
chr5	149599803	149600648	1.81	7.5e-06	3' UTR	ENSMUSG00000029657.15	Hsph1	protein_coding
chr12	73793994	73794752	2.36	7.52e-06	Promoter (<=1kb)	ENSMUSG00000113321.1	Gm8075	lncRNA
chr13	104960626	104961651	2.38	7.53e-06	Intron (ENSMUST00000063551.6/ENSMUSG00000021719.9, intron 5 of 5)	ENSMUSG00000114326.1	Gm4938	processed_pseudogene
chr3	125678666	125679346	1.69	7.54e-06	Intron (ENSMUST00000173932.7/ENSMUSG00000027971.16, intron 6 of 13)	ENSMUSG00000032854.12	Ugt8a	protein_coding
chr6	128010324	128011952	2.14	7.56e-06	Intron (ENSMUST00000112173.7/ENSMUSG00000030352.15, intron 2 of 7)	ENSMUSG00000085813.1	Gm15870	lncRNA
chr11	118058713	118059332	2.05	7.6e-06	Intron (ENSMUST00000084803.11/ENSMUSG00000033987.16, intron 55 of 80)	ENSMUSG00000085511.1	Gm11738	lncRNA
chr2	102549693	102550513	1.19	7.62e-06	Promoter (<=1kb)	ENSMUSG00000027188.8	Pamr1	protein_coding
chr14	22440515	22441514	2.21	7.64e-06	Intron (ENSMUST00000075639.10/ENSMUSG00000063458.13, intron 2 of 6)	ENSMUSG00000114412.1	4930405A10Rik	lncRNA
chr6	67228674	67229243	2.47	7.67e-06	Intron (ENSMUST00000204022.1/ENSMUSG00000107799.1, intron 1 of 2)	ENSMUSG00000108013.1	Gm44052	processed_pseudogene
chr4	108383062	108383906	0.93	7.71e-06	Promoter (<=1kb)	ENSMUSG00000059816.5	Shisal2a	protein_coding
chr18	84082554	84083806	1.91	7.77e-06	Intron (ENSMUST00000060303.9/ENSMUSG00000046982.11, intron 1 of 1)	ENSMUSG00000046982.11	Tshz1	protein_coding
chr4	82483384	82484672	1.88	7.77e-06	Intron (ENSMUST00000050872.14/ENSMUSG00000008575.17, intron 2 of 11)	ENSMUSG00000087413.1	Gm11266	lncRNA
chr3	121722562	121725048	0.64	7.79e-06	Promoter (<=1kb)	ENSMUSG00000028128.13	F3	protein_coding
chr9	112454215	112455482	2.74	7.8e-06	Intron (ENSMUST00000216779.1/ENSMUSG00000110876.1, intron 1 of 1)	ENSMUSG00000110876.1	4933411E02Rik	lncRNA
chr12	108432518	108433836	1.8	7.82e-06	Intron (ENSMUST00000138456.7/ENSMUSG00000058070.14, intron 1 of 6)	ENSMUSG00000082203.1	Gm15636	processed_pseudogene
chr11	61021788	61022725	2.03	7.9e-06	Promoter (<=1kb)	ENSMUSG00000042529.14	Kcnj12	protein_coding
chr6	121063790	121065742	0.82	7.91e-06	Promoter (<=1kb)	ENSMUSG00000097011.2	Gm4651	lncRNA
chr7	35086133	35087337	1.2	7.93e-06	Promoter (<=1kb)	ENSMUSG00000108657.1	Gm35611	lncRNA
chr16	92115419	92117047	0.9	8e-06	Intron (ENSMUST00000232677.1/ENSMUSG00000116930.1, intron 2 of 3)	ENSMUSG00000116747.1	Gm41496	lncRNA
chr4	135254508	135255621	2.58	8e-06	Intron (ENSMUST00000037099.8/ENSMUSG00000037242.8, intron 1 of 5)	ENSMUSG00000037242.8	Clic4	protein_coding
chr4	33188230	33189966	0.7	8e-06	Promoter (<=1kb)	ENSMUSG00000054659.13	Pm20d2	protein_coding
chrX	6170209	6172992	0.73	8e-06	Promoter (<=1kb)	ENSMUSG00000073293.4	Nudt10	protein_coding
chr7	107369880	107370647	1.1	8.02e-06	Promoter (<=1kb)	ENSMUSG00000062542.11	Syt9	protein_coding
chr7	80660121	80661090	2.44	8.08e-06	Intron (ENSMUST00000122255.7/ENSMUSG00000030527.15, intron 2 of 14)	ENSMUSG00000084821.1	Gm15880	lncRNA
chr8	107871889	107872734	1.29	8.13e-06	Intron (ENSMUST00000212462.1/ENSMUSG00000110625.1, intron 2 of 2)	ENSMUSG00000110625.1	5033426E14Rik	lncRNA
chr15	96164544	96165908	1.03	8.14e-06	Intron (ENSMUST00000180852.1/ENSMUSG00000097536.2, intron 5 of 6)	ENSMUSG00000078925.11	D030018L15Rik	lncRNA
chr13	97071785	97072933	0.76	8.18e-06	Intron (ENSMUST00000169863.8/ENSMUSG00000041817.14, intron 1 of 12)	ENSMUSG00000041817.14	Fam169a	protein_coding
chr2	19553213	19554840	0.71	8.18e-06	Promoter (<=1kb)	ENSMUSG00000026734.9	4921504E06Rik	protein_coding
chr2	142821681	142822323	3.3	8.18e-06	Intron (ENSMUST00000230763.1/ENSMUSG00000038844.10, intron 12 of 26)	ENSMUSG00000088134.1	Gm22310	snoRNA
chr18	37800135	37801558	0.6	8.26e-06	Intron (ENSMUST00000115661.4/ENSMUSG00000103458.1, intron 1 of 3)	ENSMUSG00000102918.1	Pcdhgc3	protein_coding
chr11	81492451	81492946	5.91	8.3e-06	Intron (ENSMUST00000066197.6/ENSMUSG00000020704.13, intron 1 of 9)	ENSMUSG00000080980.1	1700071K01Rik	processed_pseudogene
chr19	36704981	36705549	5.91	8.3e-06	Promoter (<=1kb)	ENSMUSG00000087579.7	Hectd2os	lncRNA
chr3	83211669	83213355	1.43	8.35e-06	Intron (ENSMUST00000191829.1/ENSMUSG00000102692.1, intron 1 of 19)	ENSMUSG00000074517.2	Gm10710	lncRNA
chr15	81336419	81336964	5.93	8.36e-06	Intron (ENSMUST00000023040.8/ENSMUSG00000022404.8, intron 4 of 8)	ENSMUSG00000115970.1	8430426J06Rik	lncRNA
chr18	63863417	63864823	1.16	8.39e-06	Intron (ENSMUST00000072726.6/ENSMUSG00000040560.10, intron 20 of 27)	ENSMUSG00000118258.1	Gm19076	processed_pseudogene
chr12	70872795	70873590	3.81	8.41e-06	Intron (ENSMUST00000057859.8/ENSMUSG00000048285.9, intron 3 of 13)	ENSMUSG00000113584.1	Gm46355	lncRNA
chr10	60399507	60400346	2.71	8.42e-06	Promoter (<=1kb)	ENSMUSG00000090439.3	Gm17455	protein_coding
chr13	28297014	28298101	2.85	8.42e-06	Intron (ENSMUST00000222053.1/ENSMUSG00000113418.1, intron 1 of 2)	ENSMUSG00000113418.1	Gm47172	unprocessed_pseudogene
chr14	105599164	105600329	1.3	8.47e-06	Intron (ENSMUST00000227407.1/ENSMUSG00000115149.1, intron 2 of 2)	ENSMUSG00000115149.1	9330188P03Rik	lncRNA
chr2	93964238	93965351	1.25	8.47e-06	Intron (ENSMUST00000183110.1/ENSMUSG00000098004.1, intron 1 of 2)	ENSMUSG00000087006.3	Gm13889	protein_coding
chr9	48735429	48738194	0.77	8.47e-06	Intron (ENSMUST00000093852.4/ENSMUSG00000066687.5, intron 3 of 6)	ENSMUSG00000066687.5	Zbtb16	protein_coding
chr6	129229416	129230017	3.25	8.52e-06	Intron (ENSMUST00000181238.1/ENSMUSG00000097354.7, intron 1 of 2)	ENSMUSG00000112144.1	Gm47861	lncRNA
chr19	47510266	47511538	1.1	8.55e-06	Promoter (1-2kb)	ENSMUSG00000097990.1	Gm19557	lncRNA
chr6	15122449	15123228	2.07	8.56e-06	Intron (ENSMUST00000115477.7/ENSMUSG00000029563.16, intron 3 of 18)	ENSMUSG00000029563.16	Foxp2	protein_coding
chr17	65642755	65643577	2.1	8.59e-06	Promoter (<=1kb)	ENSMUSG00000050612.6	Txndc2	protein_coding
chr13	5869477	5871270	1.46	8.62e-06	3' UTR	ENSMUSG00000000078.7	Klf6	protein_coding
chr4	109173251	109174417	1.29	8.62e-06	Intron (ENSMUST00000194478.5/ENSMUSG00000028559.17, intron 1 of 23)	ENSMUSG00000088014.1	Gm23743	misc_RNA
chr8	10722187	10723709	1.28	8.63e-06	Promoter (<=1kb)	ENSMUSG00000109067.1	Gm44784	lncRNA
chr7	82937814	82938551	2.2	8.68e-06	Exon (ENSMUST00000209078.1/ENSMUSG00000109106.1, exon 3 of 3)	ENSMUSG00000109106.1	4933430H16Rik	lncRNA
chr19	40477665	40478593	2.39	8.7e-06	Intron (ENSMUST00000226047.1/ENSMUSG00000025006.18, intron 1 of 23)	ENSMUSG00000025006.18	Sorbs1	protein_coding
chr11	113346733	113347378	3.05	8.71e-06	Intron (ENSMUST00000071539.9/ENSMUSG00000041654.15, intron 6 of 9)	ENSMUSG00000078251.2	Gm16487	pseudogene
chr13	108524429	108525123	5.91	8.71e-06	Intron (ENSMUST00000133929.7/ENSMUSG00000021699.17, intron 1 of 3)	ENSMUSG00000099323.1	Gm28016	misc_RNA
chr5	32132663	32134171	0.81	8.74e-06	Promoter (<=1kb)	ENSMUSG00000102759.1	Gm10463	TEC
chr16	94302332	94303441	1.35	8.76e-06	Intron (ENSMUST00000163193.8/ENSMUSG00000040820.16, intron 1 of 10)	ENSMUSG00000040820.16	Hlcs	protein_coding
chr11	94144560	94146126	0.79	8.8e-06	Intron (ENSMUST00000132584.7/ENSMUSG00000086003.7, intron 2 of 5)	ENSMUSG00000086003.7	B230206L02Rik	lncRNA
chr14	66847153	66848362	1.41	8.8e-06	Intron (ENSMUST00000022629.8/ENSMUSG00000022048.8, intron 3 of 13)	ENSMUSG00000022048.8	Dpysl2	protein_coding
chr7	18922527	18924520	1.05	8.82e-06	Promoter (1-2kb)	ENSMUSG00000030411.16	Nova2	protein_coding
chr17	37270229	37270831	1.22	8.84e-06	Promoter (<=1kb)	ENSMUSG00000016206.6	H2-M3	protein_coding
chr17	68273382	68274437	0.91	8.91e-06	Promoter (<=1kb)	ENSMUSG00000041565.17	L3mbtl4	protein_coding
chr5	139324416	139325198	1.27	8.98e-06	Promoter (<=1kb)	ENSMUSG00000056413.16	Adap1	protein_coding
chr8	48450754	48451760	1.75	8.98e-06	Intron (ENSMUST00000033965.13/ENSMUSG00000031561.16, intron 2 of 28)	ENSMUSG00000110509.1	Gm45772	processed_pseudogene
chr7	29109038	29109578	2.81	9e-06	Exon (ENSMUST00000214374.1/ENSMUSG00000030592.18, exon 14 of 109)	ENSMUSG00000030592.18	Ryr1	protein_coding
chrX	83874899	83875408	5.28	9.02e-06	Intron (ENSMUST00000114000.7/ENSMUSG00000045103.19, intron 30 of 78)	ENSMUSG00000081583.1	Gm14769	processed_pseudogene
chr2	135029213	135030302	1.29	9.04e-06	Intron (ENSMUST00000131552.4/ENSMUSG00000051177.16, intron 3 of 32)	ENSMUSG00000085247.1	4930545L23Rik	lncRNA
chr10	127059960	127061561	0.64	9.05e-06	Promoter (<=1kb)	ENSMUSG00000040502.5	March9	protein_coding
chr12	71494627	71495526	1.14	9.05e-06	Intron (ENSMUST00000221650.1/ENSMUSG00000113441.1, intron 5 of 5)	ENSMUSG00000113630.1	4930404H11Rik	lncRNA
chr16	94124970	94125585	1.59	9.05e-06	3' UTR	ENSMUSG00000062713.8	Sim2	protein_coding
chr2	35789236	35790325	2.32	9.05e-06	Intron (ENSMUST00000028248.10/ENSMUSG00000026885.13, intron 8 of 9)	ENSMUSG00000107106.1	Gm43760	TEC
chr2	165120059	165121324	2.32	9.09e-06	Intron (ENSMUST00000065438.12/ENSMUSG00000053166.14, intron 10 of 11)	ENSMUSG00000078935.1	1700025C18Rik	protein_coding
chr2	18799359	18802034	0.64	9.11e-06	Promoter (<=1kb)	ENSMUSG00000097638.1	Carlr	protein_coding
chr5	88929453	88930783	1.93	9.11e-06	Intron (ENSMUST00000239214.1/ENSMUSG00000060961.16, intron 1 of 25)	ENSMUSG00000060961.16	Slc4a4	protein_coding
chr9	56889946	56890334	2.21	9.12e-06	Exon (ENSMUST00000214057.1/ENSMUSG00000032911.6, exon 4 of 5)	ENSMUSG00000110888.1	Gm47237	lncRNA
chr14	60176628	60178477	0.62	9.15e-06	5' UTR	ENSMUSG00000021983.16	Atp8a2	protein_coding
chr1	97862131	97863991	1.02	9.17e-06	Intron (ENSMUST00000058762.14/ENSMUSG00000026335.16, intron 15 of 25)	ENSMUSG00000104140.1	Gm37140	TEC
chr17	5583577	5584277	2.62	9.21e-06	Intron (ENSMUST00000089185.5/ENSMUSG00000034265.8, intron 1 of 8)	ENSMUSG00000034265.8	Zdhhc14	protein_coding
chr17	6601214	6602578	0.83	9.22e-06	Promoter (<=1kb)	ENSMUSG00000000579.14	Dynlt1c	protein_coding
chr12	34791482	34792637	1.78	9.26e-06	Intron (ENSMUST00000211752.1/ENSMUSG00000004698.11, intron 3 of 26)	ENSMUSG00000052376.2	4921508M14Rik	TEC
chr9	44012146	44013419	2.16	9.27e-06	Exon (ENSMUST00000215913.1/ENSMUSG00000111229.1, exon 3 of 3)	ENSMUSG00000110815.1	Gm47345	TEC
chr7	96785744	96786711	1.88	9.28e-06	Intron (ENSMUST00000107162.7/ENSMUSG00000048078.16, intron 16 of 32)	ENSMUSG00000053049.3	Gm15413	lncRNA
chr17	32099838	32100627	1.18	9.34e-06	Exon (ENSMUST00000160550.8/ENSMUSG00000002791.17, exon 1 of 11)	ENSMUSG00000002791.17	Pdxk-ps	transcribed_unprocessed_pseudogene
chr11	43569188	43570322	1.94	9.35e-06	Intron (ENSMUST00000050574.6/ENSMUSG00000044707.7, intron 3 of 5)	ENSMUSG00000085239.1	Gm12150	lncRNA
chr19	20923196	20924766	0.76	9.37e-06	Promoter (<=1kb)	ENSMUSG00000118293.1	Gm32750	lncRNA
chr16	40168579	40169276	5.89	9.39e-06	Intron (ENSMUST00000189229.6/ENSMUSG00000061080.11, intron 1 of 2)	ENSMUSG00000102456.1	Gm37508	TEC
chr1	38835278	38837187	0.77	9.47e-06	Promoter (<=1kb)	ENSMUSG00000048814.11	Lonrf2	protein_coding
chr19	29361059	29362656	0.62	9.51e-06	5' UTR	ENSMUSG00000016495.12	Plgrkt	protein_coding
chr2	38156303	38157383	1.51	9.51e-06	Intron (ENSMUST00000102787.9/ENSMUSG00000035392.17, intron 3 of 21)	ENSMUSG00000107529.1	Gm44291	TEC
chr10	40682407	40683857	0.88	9.56e-06	Promoter (<=1kb)	ENSMUSG00000045555.3	Mettl24	protein_coding
chr5	71986424	71987691	1.62	9.58e-06	Intron (ENSMUST00000199967.4/ENSMUSG00000029212.11, intron 5 of 7)	ENSMUSG00000080736.1	Gm15617	processed_pseudogene
chr9	114367656	114369146	0.78	9.58e-06	Promoter (<=1kb)	ENSMUSG00000074039.10	4930520O04Rik	lncRNA
chr3	138849825	138850834	1.95	9.63e-06	Intron (ENSMUST00000029800.8/ENSMUSG00000028152.10, intron 1 of 7)	ENSMUSG00000086123.3	Gm16060	processed_pseudogene
chr2	35369527	35370014	3.68	9.67e-06	Promoter (1-2kb)	ENSMUSG00000026882.1	4930568D16Rik	protein_coding
chr2	97470820	97471351	5.89	9.67e-06	Intron (ENSMUST00000135431.7/ENSMUSG00000050587.14, intron 5 of 6)	ENSMUSG00000105133.1	Gm44320	miRNA
chr2	10372467	10375628	0.75	9.68e-06	Promoter (<=1kb)	ENSMUSG00000086748.1	Gm13261	lncRNA
chr12	54201410	54204125	0.73	9.75e-06	Promoter (<=1kb)	ENSMUSG00000035105.5	Egln3	protein_coding
chr3	22103887	22104346	5.28	9.75e-06	Intron (ENSMUST00000193734.5/ENSMUSG00000027630.13, intron 2 of 16)	ENSMUSG00000103293.1	Gm5842	processed_pseudogene
chr2	164400584	164401272	3.06	9.76e-06	Promoter (1-2kb)	ENSMUSG00000017007.9	Rbpjl	protein_coding
chr11	36395854	36396535	2.86	9.79e-06	Intron (ENSMUST00000102801.7/ENSMUSG00000049336.16, intron 4 of 30)	ENSMUSG00000086375.1	Gm12127	lncRNA
chr17	62606992	62608056	1.43	9.81e-06	3' UTR	ENSMUSG00000064570.1	Gm25800	snoRNA
chrX	12936634	12937473	0.92	9.81e-06	Promoter (<=1kb)	ENSMUSG00000083307.1	AA414768	processed_pseudogene
chr11	115296998	115297998	1.16	9.85e-06	Promoter (<=1kb)	ENSMUSG00000044788.10	Fads6	protein_coding
chr4	128654248	128656051	0.65	9.89e-06	Promoter (<=1kb)	ENSMUSG00000028796.17	Phc2	protein_coding
chr1	41900095	41900659	4.63	9.9e-06	Intron (ENSMUST00000186391.1/ENSMUSG00000100832.1, intron 4 of 5)	ENSMUSG00000100832.1	Gm29260	lncRNA
chr3	157040316	157041115	2.69	9.96e-06	Intron (ENSMUST00000074015.10/ENSMUSG00000040037.13, intron 3 of 6)	ENSMUSG00000105803.1	Gm43526	TEC
chr4	138021030	138022189	2.04	9.96e-06	Intron (ENSMUST00000139759.7/ENSMUSG00000028760.16, intron 2 of 9)	ENSMUSG00000028760.16	Eif4g3	protein_coding
chr15	97247523	97248440	0.79	1e-05	Promoter (<=1kb)	ENSMUSG00000048218.6	Amigo2	protein_coding
chr10	90698795	90699640	2.09	1.01e-05	Intron (ENSMUST00000183156.7/ENSMUSG00000058589.14, intron 17 of 25)	ENSMUSG00000112153.1	Gm47591	lncRNA
chr14	61056235	61057150	1.42	1.01e-05	Intron (ENSMUST00000227051.1/ENSMUSG00000115627.1, intron 2 of 3)	ENSMUSG00000060548.13	Tnfrsf19	protein_coding
chr16	35164177	35165525	1.27	1.01e-05	Intron (ENSMUST00000114913.2/ENSMUSG00000022840.9, intron 1 of 20)	ENSMUSG00000022840.9	Adcy5	protein_coding
chr5	143942986	143943777	3.09	1.01e-05	Intron (ENSMUST00000031618.5/ENSMUSG00000075569.10, intron 4 of 5)	ENSMUSG00000075569.10	Rsph10b	protein_coding
chr10	39549097	39550263	1.98	1.02e-05	Intron (ENSMUST00000063091.12/ENSMUSG00000019843.14, intron 12 of 13)	ENSMUSG00000087014.1	Gm16364	lncRNA
chr15	37726503	37727164	5.89	1.02e-05	Intron (ENSMUST00000168992.7/ENSMUSG00000051359.15, intron 1 of 6)	ENSMUSG00000115157.1	Gm49397	lncRNA
chr16	37566443	37567644	2.07	1.02e-05	3' UTR	ENSMUSG00000022821.13	Hgd	protein_coding
chr2	49639113	49639841	3.87	1.02e-05	Intron (ENSMUST00000028102.13/ENSMUSG00000026764.15, intron 1 of 25)	ENSMUSG00000026764.15	Kif5c	protein_coding
chr3	108307363	108308117	2.9	1.02e-05	Intron (ENSMUST00000135636.5/ENSMUSG00000068747.14, intron 1 of 20)	ENSMUSG00000105358.1	Gm43099	TEC
chr4	137722926	137724066	1.39	1.02e-05	Exon (ENSMUST00000141306.1/ENSMUSG00000041351.16, exon 6 of 11)	ENSMUSG00000087476.1	Rap1gapos	lncRNA
chr5	112551484	112552749	1.46	1.02e-05	Intron (ENSMUST00000079491.13/ENSMUSG00000058153.15, intron 1 of 16)	ENSMUSG00000058153.15	Sez6l	protein_coding
chr6	56652002	56652685	1.64	1.02e-05	Promoter (<=1kb)	ENSMUSG00000004347.17	Pde1c	protein_coding
chr14	21553017	21553505	5.88	1.03e-05	Intron (ENSMUST00000183201.7/ENSMUSG00000021767.19, intron 2 of 5)	ENSMUSG00000021767.19	Kat6b	protein_coding
chr2	60283355	60284418	1.16	1.03e-05	Promoter (<=1kb)	ENSMUSG00000060703.12	Cd302	protein_coding
chr5	3433138	3433546	3.82	1.03e-05	Intron (ENSMUST00000165117.7/ENSMUSG00000040274.11, intron 4 of 7)	ENSMUSG00000106588.1	Gm17590	lncRNA
chr6	129451544	129451895	5.88	1.03e-05	Promoter (<=1kb)	ENSMUSG00000033082.10	Clec1a	protein_coding
chr8	10153291	10155063	0.67	1.03e-05	Promoter (<=1kb)	ENSMUSG00000039057.11	Myo16	protein_coding
chr14	78724545	78725796	0.79	1.04e-05	Exon (ENSMUST00000226342.2/ENSMUSG00000034731.11, exon 2 of 30)	ENSMUSG00000034731.11	Dgkh	protein_coding
chr16	32279699	32280954	1.59	1.04e-05	Intron (ENSMUST00000155649.7/ENSMUSG00000014074.17, intron 1 of 3)	ENSMUSG00000014074.17	Rnf168	protein_coding
chr4	131849869	131850883	1.38	1.04e-05	Intron (ENSMUST00000030742.10/ENSMUSG00000028910.12, intron 1 of 9)	ENSMUSG00000028910.12	Mecr	protein_coding
chr9	37368578	37369201	5.88	1.04e-05	Promoter (1-2kb)	ENSMUSG00000046240.8	Hepacam	protein_coding
chr1	195016706	195017629	1.57	1.05e-05	Promoter (<=1kb)	ENSMUSG00000104077.1	Gm37027	lncRNA
chr13	62964409	62966178	0.59	1.05e-05	Promoter (<=1kb)	ENSMUSG00000021458.17	Aopep	protein_coding
chr14	101838340	101839282	2.19	1.05e-05	5' UTR	ENSMUSG00000033060.16	Lmo7	protein_coding
chr15	102224192	102225390	1.42	1.05e-05	5' UTR	ENSMUSG00000001281.10	Itgb7	protein_coding
chr17	73804306	73805917	0.62	1.05e-05	Promoter (<=1kb)	ENSMUSG00000024065.8	Ehd3	protein_coding
chr2	91467489	91467971	4.2	1.05e-05	Intron (ENSMUST00000143874.7/ENSMUSG00000027253.15, intron 1 of 11)	ENSMUSG00000027253.15	Lrp4	protein_coding
chr8	48136847	48138466	1.57	1.05e-05	3' UTR	ENSMUSG00000031562.15	Dctd	protein_coding
chr10	60115193	60116542	0.95	1.06e-05	Intron (ENSMUST00000138976.2/ENSMUSG00000058297.16, intron 1 of 7)	ENSMUSG00000058297.16	Spock2	protein_coding
chr13	59819240	59820602	2	1.06e-05	3' UTR	ENSMUSG00000035248.9	Tut7	protein_coding
chr18	67163779	67164443	2.26	1.06e-05	Intron (ENSMUST00000025402.14/ENSMUSG00000024524.17, intron 4 of 11)	ENSMUSG00000095972.1	Gm23512	snRNA
chr2	168278843	168281705	0.82	1.06e-05	Promoter (<=1kb)	ENSMUSG00000074575.4	Kcng1	protein_coding
chr11	75171885	75174410	0.64	1.07e-05	Promoter (<=1kb)	ENSMUSG00000065537.2	Mir132	miRNA
chr14	25126684	25128605	0.9	1.07e-05	Promoter (<=1kb)	ENSMUSG00000114271.1	Gm32224	lncRNA
chr2	135717120	135718006	1.37	1.07e-05	Intron (ENSMUST00000144931.1/ENSMUSG00000039943.16, intron 1 of 1)	ENSMUSG00000085709.1	Gm14211	lncRNA
chr10	82893919	82894891	2.22	1.08e-05	Intron (ENSMUST00000219368.1/ENSMUSG00000020250.10, intron 14 of 14)	ENSMUSG00000109864.1	Eid3	protein_coding
chr7	109493003	109494461	0.92	1.08e-05	5' UTR	ENSMUSG00000031026.15	Trim66	protein_coding
chr2	142253692	142254767	1.82	1.1e-05	Intron (ENSMUST00000110067.7/ENSMUSG00000068205.14, intron 10 of 16)	ENSMUSG00000089318.1	Gm23179	misc_RNA
chr4	142953888	142954353	2.17	1.1e-05	Intron (ENSMUST00000211105.1/ENSMUSG00000110067.2, intron 1 of 2)	ENSMUSG00000110067.2	6330411D24Rik	protein_coding
chr6	101056291	101056867	5.93	1.1e-05	Intron (ENSMUST00000204767.1/ENSMUSG00000107887.1, intron 1 of 2)	ENSMUSG00000107427.1	Gm43948	lncRNA
chr8	93661642	93662340	1.68	1.1e-05	Intron (ENSMUST00000212304.1/ENSMUSG00000110559.1, intron 3 of 5)	ENSMUSG00000110559.1	Gm26843	lncRNA
chr12	74106026	74106362	5.9	1.11e-05	Intron (ENSMUST00000221220.1/ENSMUSG00000044912.11, intron 1 of 6)	ENSMUSG00000044912.11	Syt16	protein_coding
chr5	103540973	103541874	2.46	1.11e-05	Exon (ENSMUST00000199412.4/ENSMUSG00000034573.14, exon 18 of 18)	ENSMUSG00000104580.1	Gm42620	lncRNA
chr7	114058812	114059870	1.92	1.11e-05	Exon (ENSMUST00000069449.6/ENSMUSG00000055723.6, exon 3 of 6)	ENSMUSG00000110248.1	Gm45615	lncRNA
chr10	93302798	93303501	5.87	1.12e-05	Intron (ENSMUST00000008542.11/ENSMUSG00000008398.15, intron 1 of 4)	ENSMUSG00000008398.15	Elk3	protein_coding
chr3	34115501	34116385	1.58	1.12e-05	Intron (ENSMUST00000196793.4/ENSMUSG00000105265.4, intron 1 of 3)	ENSMUSG00000105265.4	Sox2ot	lncRNA
chr7	46508686	46510791	0.7	1.12e-05	Promoter (1-2kb)	ENSMUSG00000110316.1	Gm45311	lncRNA
chr1	188214639	188215375	3.07	1.13e-05	3' UTR	ENSMUSG00000104482.1	Gm38064	lncRNA
chr14	33250254	33251034	1.66	1.13e-05	5' UTR	ENSMUSG00000115597.1	Gm49030	lncRNA
chr10	61625327	61626161	1.4	1.14e-05	Exon (ENSMUST00000020287.7/ENSMUSG00000020090.7, exon 4 of 4)	ENSMUSG00000101792.1	Gm28447	lncRNA
chr12	86433212	86434068	1.34	1.14e-05	Intron (ENSMUST00000116402.9/ENSMUSG00000021255.17, intron 1 of 6)	ENSMUSG00000021255.17	Esrrb	protein_coding
chr12	106139266	106140090	3.92	1.14e-05	Intron (ENSMUST00000223462.1/ENSMUSG00000114149.1, intron 1 of 1)	ENSMUSG00000114149.1	Gm47646	lncRNA
chr13	68597392	68597925	1.8	1.14e-05	Promoter (<=1kb)	ENSMUSG00000021534.8	1700001L19Rik	protein_coding
chr16	78247726	78248391	2.64	1.14e-05	Downstream (2-3kb)	ENSMUSG00000116798.1	Gm49591	processed_pseudogene
chr12	111559645	111560701	1.35	1.15e-05	Promoter (<=1kb)	ENSMUSG00000113462.1	Gm48248	processed_pseudogene
chr19	23133959	23136907	0.83	1.15e-05	Promoter (<=1kb)	ENSMUSG00000044387.5	2410080I02Rik	lncRNA
chr2	72325982	72326852	2.59	1.15e-05	Promoter (<=1kb)	ENSMUSG00000088302.1	Zakit	misc_RNA
chr5	66797826	66799077	1.43	1.15e-05	Intron (ENSMUST00000201852.3/ENSMUSG00000037736.20, intron 1 of 7)	ENSMUSG00000037736.20	Limch1	protein_coding
chr10	69491750	69492521	3.03	1.16e-05	Intron (ENSMUST00000218194.1/ENSMUSG00000069601.14, intron 2 of 2)	ENSMUSG00000111899.1	Gm18636	processed_pseudogene
chr2	31256203	31257640	1.96	1.16e-05	Intron (ENSMUST00000000199.7/ENSMUSG00000062661.6, intron 1 of 7)	ENSMUSG00000062661.6	Ncs1	protein_coding
chr3	127363404	127364212	2.45	1.16e-05	Intron (ENSMUST00000182078.8/ENSMUSG00000032826.19, intron 1 of 45)	ENSMUSG00000105822.1	Gm42969	TEC
chr3	17324911	17327165	1.25	1.17e-05	Downstream (1-2kb)	ENSMUSG00000104411.1	Gm30340	lncRNA
chr3	3507665	3508542	1.57	1.17e-05	Promoter (<=1kb)	ENSMUSG00000017688.14	Hnf4g	protein_coding
chr3	107501245	107502554	1.29	1.17e-05	Intron (ENSMUST00000169449.7/ENSMUSG00000027894.14, intron 1 of 11)	ENSMUSG00000027894.14	Slc6a17	protein_coding
chr15	39659015	39660580	0.62	1.18e-05	5' UTR	ENSMUSG00000022303.9	Dcstamp	protein_coding
chr2	127517070	127518649	1.91	1.18e-05	Promoter (<=1kb)	ENSMUSG00000118630.1	AL731831.1	unprocessed_pseudogene
chr4	115897875	115898612	1.76	1.18e-05	5' UTR	ENSMUSG00000034185.9	6430628N08Rik	protein_coding
chr5	149451143	149451844	3.05	1.18e-05	Intron (ENSMUST00000031667.7/ENSMUSG00000029660.10, intron 2 of 6)	ENSMUSG00000107164.1	4933425D22Rik	lncRNA
chr10	79717013	79718047	1.75	1.19e-05	Promoter (<=1kb)	ENSMUSG00000020331.9	Hcn2	protein_coding
chr10	115388011	115388809	2.2	1.19e-05	Intron (ENSMUST00000036044.8/ENSMUSG00000034163.10, intron 1 of 34)	ENSMUSG00000034163.10	Zfc3h1	protein_coding
chr7	92374262	92375103	3.09	1.19e-05	Intron (ENSMUST00000231777.2/ENSMUSG00000052572.19, intron 19 of 27)	ENSMUSG00000109574.1	B230206I08Rik	TEC
chr10	119098709	119099444	1.87	1.2e-05	Intron (ENSMUST00000187551.1/ENSMUSG00000100681.1, intron 3 of 3)	ENSMUSG00000100681.1	1700064J06Rik	lncRNA
chr10	39386731	39388112	1.71	1.2e-05	Intron (ENSMUST00000148152.7/ENSMUSG00000019843.14, intron 1 of 4)	ENSMUSG00000019843.14	Fyn	protein_coding
chr16	97170655	97171632	0.91	1.2e-05	Promoter (<=1kb)	ENSMUSG00000050272.10	Dscam	protein_coding
chr17	26462309	26463024	3.26	1.2e-05	Promoter (1-2kb)	ENSMUSG00000118232.1	Gm50269	lncRNA
chr3	18453468	18454847	1.46	1.2e-05	Exon (ENSMUST00000193120.1/ENSMUSG00000102886.1, exon 2 of 6)	ENSMUSG00000102886.1	Gm30667	lncRNA
chr5	111159443	111160717	1.09	1.2e-05	Promoter (1-2kb)	ENSMUSG00000106153.1	Gm43677	TEC
chr9	115023861	115024581	3.54	1.2e-05	Intron (ENSMUST00000183104.7/ENSMUSG00000040875.12, intron 1 of 11)	ENSMUSG00000050621.7	Rps27rt	protein_coding
chr13	73846623	73847762	0.92	1.21e-05	Promoter (<=1kb)	ENSMUSG00000021567.15	Nkd2	protein_coding
chr5	121894044	121896381	0.76	1.21e-05	Exon (ENSMUST00000144069.1/ENSMUSG00000042589.18, exon 1 of 6)	ENSMUSG00000044134.9	Pheta1	protein_coding
chr2	71774991	71775739	2.08	1.22e-05	Intron (ENSMUST00000133124.7/ENSMUSG00000027111.16, intron 2 of 5)	ENSMUSG00000081878.1	Gm13739	processed_pseudogene
chr2	13175412	13176312	1.38	1.22e-05	Intron (ENSMUST00000114791.8/ENSMUSG00000026727.10, intron 6 of 7)	ENSMUSG00000102691.1	Gm37780	TEC
chr4	133046843	133049728	0.98	1.22e-05	Intron (ENSMUST00000154646.7/ENSMUSG00000037692.14, intron 2 of 3)	ENSMUSG00000037692.14	Ahdc1	protein_coding
chr9	116085802	116086576	4.58	1.22e-05	3' UTR	ENSMUSG00000080848.3	Gm9385	processed_pseudogene
chr15	6624413	6625360	0.86	1.23e-05	Intron (ENSMUST00000090461.11/ENSMUSG00000022148.16, intron 2 of 17)	ENSMUSG00000067547.6	Gm7666	transcribed_processed_pseudogene
chr12	104406446	104406910	4.04	1.24e-05	Promoter (<=1kb)	ENSMUSG00000021091.8	Serpina3n	protein_coding
chr18	43385478	43386484	1.7	1.24e-05	Intron (ENSMUST00000121805.8/ENSMUSG00000024501.20, intron 1 of 13)	ENSMUSG00000024501.20	Dpysl3	protein_coding
chr3	34410438	34412460	0.81	1.24e-05	Intron (ENSMUST00000196793.4/ENSMUSG00000105265.4, intron 2 of 3)	ENSMUSG00000105577.1	Gm34599	lncRNA
chr3	101390336	101391327	3.02	1.25e-05	Intron (ENSMUST00000043983.10/ENSMUSG00000042035.11, intron 2 of 10)	ENSMUSG00000042035.11	Igsf3	protein_coding
chr9	108998164	108998695	5.86	1.25e-05	Intron (ENSMUST00000198140.4/ENSMUSG00000025648.18, intron 1 of 13)	ENSMUSG00000025648.18	Pfkfb4	protein_coding
chr3	138306396	138307097	3.75	1.26e-05	Promoter (<=1kb)	ENSMUSG00000089635.1	Gm16559	lncRNA
chr1	165844360	165845758	0.85	1.27e-05	Promoter (<=1kb)	ENSMUSG00000102363.1	Gm32999	TEC
chr1	13195342	13196665	1.73	1.27e-05	Intron (ENSMUST00000081713.10/ENSMUSG00000005886.14, intron 4 of 21)	ENSMUSG00000103506.1	Gm38376	TEC
chr10	14120313	14120680	5.87	1.27e-05	Intron (ENSMUST00000187083.6/ENSMUSG00000015501.10, intron 5 of 12)	ENSMUSG00000101014.1	Gm28289	lncRNA
chr10	53580338	53581431	1.14	1.27e-05	Intron (ENSMUST00000237608.1/ENSMUSG00000058298.10, intron 8 of 13)	ENSMUSG00000112731.1	Gm47739	lncRNA
chr11	60168465	60169570	1.19	1.27e-05	Intron (ENSMUST00000064190.12/ENSMUSG00000062115.15, intron 2 of 5)	ENSMUSG00000098547.1	Mir6921	miRNA
chr4	151355651	151356042	3.44	1.27e-05	Intron (ENSMUST00000169423.8/ENSMUSG00000014592.20, intron 5 of 24)	ENSMUSG00000085593.1	4930589P08Rik	lncRNA
chr5	115475413	115476341	1.05	1.27e-05	Downstream (1-2kb)	ENSMUSG00000029524.16	Sirt4	protein_coding
chr7	3301788	3305399	0.66	1.27e-05	5' UTR	ENSMUSG00000078816.9	Prkcg	protein_coding
chr11	102276275	102276998	1.39	1.28e-05	Exon (ENSMUST00000036467.4/ENSMUSG00000034768.4, exon 3 of 5)	ENSMUSG00000034768.4	Asb16	protein_coding
chr11	79650161	79650984	2.47	1.28e-05	Intron (ENSMUST00000017783.12/ENSMUSG00000017639.13, intron 3 of 14)	ENSMUSG00000077574.1	Gm24887	snRNA
chr13	67830619	67831397	0.93	1.28e-05	Promoter (<=1kb)	ENSMUSG00000058246.8	Gm10037	protein_coding
chr2	48423425	48425057	0.91	1.28e-05	Intron (ENSMUST00000127672.1/ENSMUSG00000086353.1, intron 1 of 5)	ENSMUSG00000086353.1	Gm13481	lncRNA
chr2	70704323	70705160	1.05	1.28e-05	Intron (ENSMUST00000133432.7/ENSMUSG00000014959.12, intron 8 of 9)	ENSMUSG00000097025.2	Gm26558	lncRNA
chr5	116030744	116031784	1.45	1.28e-05	Promoter (<=1kb)	ENSMUSG00000090728.1	Gm17420	pseudogene
chr6	120293872	120295120	0.9	1.28e-05	Promoter (<=1kb)	ENSMUSG00000041372.10	B4galnt3	protein_coding
chr1	51076150	51076647	3.88	1.29e-05	Intron (ENSMUST00000081851.3/ENSMUSG00000026109.14, intron 5 of 9)	ENSMUSG00000092906.1	Gm25736	miRNA
chr6	144366833	144368344	1.52	1.29e-05	Intron (ENSMUST00000141102.7/ENSMUSG00000041540.16, intron 4 of 13)	ENSMUSG00000087157.1	Sox5os2	lncRNA
chr1	91436108	91436922	2.13	1.3e-05	Intron (ENSMUST00000069620.9/ENSMUSG00000055866.9, intron 9 of 22)	ENSMUSG00000067071.8	Hes6	protein_coding
chr1	77494993	77497853	0.67	1.3e-05	Promoter (<=1kb)	ENSMUSG00000099141.1	Mir6352	miRNA
chr10	43102650	43104345	1.05	1.3e-05	Intron (ENSMUST00000040275.8/ENSMUSG00000038248.8, intron 4 of 6)	ENSMUSG00000099893.1	Gm29245	TEC
chr2	135997443	135998488	0.99	1.3e-05	Intron (ENSMUST00000184371.7/ENSMUSG00000039943.16, intron 31 of 36)	ENSMUSG00000064444.1	Gm26227	snRNA
chr4	150556147	150557787	0.89	1.3e-05	Intron (ENSMUST00000105682.8/ENSMUSG00000039852.17, intron 11 of 22)	ENSMUSG00000085213.1	Gm13091	lncRNA
chr5	136292203	136293069	1.84	1.3e-05	Intron (ENSMUST00000148082.1/ENSMUSG00000086220.1, intron 1 of 4)	ENSMUSG00000086220.1	Gm16599	lncRNA
chr5	114897328	114897945	2.98	1.3e-05	Promoter (<=1kb)	ENSMUSG00000029561.17	Oasl2	protein_coding
chr9	41190803	41192406	1.24	1.3e-05	Promoter (<=1kb)	ENSMUSG00000100837.7	1700063D05Rik	lncRNA
chr10	110191780	110193375	1.11	1.31e-05	Intron (ENSMUST00000239301.1/ENSMUSG00000020181.18, intron 3 of 40)	ENSMUSG00000112595.1	Gm47340	processed_pseudogene
chr18	50052667	50055685	0.74	1.31e-05	Promoter (<=1kb)	ENSMUSG00000086600.8	C030005K06Rik	lncRNA
chr3	89525846	89527166	1.27	1.31e-05	Intron (ENSMUST00000000811.7/ENSMUSG00000000794.9, intron 1 of 7)	ENSMUSG00000000794.9	Kcnn3	protein_coding
chr4	43575043	43576401	1.18	1.31e-05	Intron (ENSMUST00000128403.7/ENSMUSG00000028467.15, intron 1 of 12)	ENSMUSG00000028468.15	Rgp1	protein_coding
chrX	50572423	50572823	2.74	1.31e-05	Intron (ENSMUST00000124842.7/ENSMUSG00000085396.7, intron 4 of 6)	ENSMUSG00000083112.1	Gm14620	processed_pseudogene
chr11	67588630	67589211	5.25	1.32e-05	Intron (ENSMUST00000108681.7/ENSMUSG00000033066.15, intron 1 of 13)	ENSMUSG00000087058.1	Gm12301	lncRNA
chr13	24199440	24200234	2.95	1.32e-05	Intron (ENSMUST00000072889.11/ENSMUSG00000021338.17, intron 2 of 37)	ENSMUSG00000081707.1	Gm11343	processed_pseudogene
chr3	104396007	104397261	1.05	1.32e-05	3' UTR	ENSMUSG00000104768.1	Gm38412	lncRNA
chr6	86061681	86062886	1.31	1.32e-05	Intron (ENSMUST00000203529.2/ENSMUSG00000030000.10, intron 1 of 6)	ENSMUSG00000107927.1	Gm44090	TEC
chr10	90494919	90495393	4.22	1.33e-05	Intron (ENSMUST00000183156.7/ENSMUSG00000058589.14, intron 12 of 25)	ENSMUSG00000088221.1	Gm22602	snRNA
chr2	118994085	118996940	1.09	1.33e-05	Promoter (<=1kb)	ENSMUSG00000084802.1	Gm14089	lncRNA
chr11	96194145	96194626	5.84	1.35e-05	Promoter (<=1kb)	ENSMUSG00000049604.3	Hoxb13	protein_coding
chr17	86214356	86214971	2.79	1.35e-05	Intron (ENSMUST00000097275.8/ENSMUSG00000045038.14, intron 1 of 14)	ENSMUSG00000117546.1	AC154542.1	TEC
chr2	163913818	163914739	1.74	1.35e-05	Intron (ENSMUST00000044734.2/ENSMUSG00000035226.5, intron 1 of 5)	ENSMUSG00000035226.5	Rims4	protein_coding
chr9	30942165	30943900	0.73	1.35e-05	Promoter (<=1kb)	ENSMUSG00000031994.13	Adamts8	protein_coding
chr9	113980492	113982053	1.26	1.35e-05	Intron (ENSMUST00000117537.7/ENSMUSG00000032507.15, intron 13 of 15)	ENSMUSG00000111793.1	Gm47950	lncRNA
chr17	30435712	30436590	2.47	1.36e-05	Intron (ENSMUST00000168787.7/ENSMUSG00000062202.14, intron 6 of 10)	ENSMUSG00000117835.1	Gm50250	lncRNA
chr19	10094524	10095333	2.45	1.36e-05	Intron (ENSMUST00000025567.8/ENSMUSG00000024665.8, intron 1 of 11)	ENSMUSG00000024665.8	Fads2	protein_coding
chr3	96049012	96049375	3.66	1.36e-05	Intron (ENSMUST00000015891.5/ENSMUSG00000015747.5, intron 3 of 14)	ENSMUSG00000015747.5	Vps45	protein_coding
chr4	102570002	102573222	0.61	1.36e-05	5' UTR	ENSMUSG00000077260.1	Gm24869	snoRNA
chr10	111762576	111763231	2.74	1.38e-05	Intron (ENSMUST00000220039.1/ENSMUSG00000112430.1, intron 3 of 3)	ENSMUSG00000112706.1	Gm46193	processed_pseudogene
chr7	100974013	100975184	1.57	1.38e-05	Promoter (<=1kb)	ENSMUSG00000048779.5	P2ry6	protein_coding
chr10	75316439	75318238	0.99	1.39e-05	Promoter (<=1kb)	ENSMUSG00000020178.6	Adora2a	protein_coding
chr16	42255322	42256737	1.08	1.39e-05	Intron (ENSMUST00000102817.4/ENSMUSG00000047261.9, intron 2 of 2)	ENSMUSG00000098300.1	Mir6540	miRNA
chr17	33089009	33090168	0.6	1.39e-05	Promoter (<=1kb)	ENSMUSG00000067424.13	Zfp563	protein_coding
chr3	75164643	75165123	1.8	1.4e-05	Promoter (<=1kb)	ENSMUSG00000034151.13	Zbbx	protein_coding
chr10	19712283	19712960	1.45	1.41e-05	Promoter (<=1kb)	ENSMUSG00000020007.4	Il20ra	protein_coding
chr4	81414879	81415894	1.42	1.41e-05	Intron (ENSMUST00000107262.7/ENSMUSG00000028402.18, intron 3 of 46)	ENSMUSG00000028402.18	Mpdz	protein_coding
chr5	129895340	129896520	0.78	1.41e-05	Promoter (<=1kb)	ENSMUSG00000034173.13	Zbed5	protein_coding
chr7	133607927	133609759	1.14	1.41e-05	Promoter (<=1kb)	ENSMUSG00000109917.1	Gm45671	lncRNA
chr11	90686924	90688557	0.7	1.42e-05	Promoter (<=1kb)	ENSMUSG00000020541.12	Tom1l1	protein_coding
chr5	124094764	124095907	1.3	1.42e-05	Promoter (<=1kb)	ENSMUSG00000029408.13	Abcb9	protein_coding
chr1	69656496	69657509	2.39	1.43e-05	Intron (ENSMUST00000027146.8/ENSMUSG00000025997.13, intron 3 of 7)	ENSMUSG00000099954.1	Gm28112	lncRNA
chr17	78915883	78917432	0.64	1.43e-05	Promoter (<=1kb)	ENSMUSG00000062691.10	Cebpzos	protein_coding
chr16	43130117	43131004	2.1	1.44e-05	Intron (ENSMUST00000126354.7/ENSMUSG00000022708.16, intron 3 of 7)	ENSMUSG00000094605.1	Gm25873	snRNA
chr7	30071735	30073162	0.61	1.44e-05	Promoter (<=1kb)	ENSMUSG00000098022.7	Zfp82	protein_coding
chr13	74381689	74382851	1.71	1.45e-05	Promoter (<=1kb)	ENSMUSG00000113315.1	Gm8227	processed_pseudogene
chr13	100551395	100553278	1.35	1.45e-05	Promoter (<=1kb)	ENSMUSG00000021638.12	Ocln	protein_coding
chr18	37932400	37933308	1.48	1.45e-05	Intron (ENSMUST00000115634.7/ENSMUSG00000024456.16, intron 1 of 26)	ENSMUSG00000024456.16	Diaph1	protein_coding
chr8	91277582	91278470	1.59	1.45e-05	Exon (ENSMUST00000211185.1/ENSMUSG00000033282.14, exon 1 of 1)	ENSMUSG00000109828.1	Gm45662	TEC
chr8	110663194	110665205	1.03	1.45e-05	Intron (ENSMUST00000213003.1/ENSMUSG00000010936.11, intron 12 of 18)	ENSMUSG00000010936.11	Vac14	protein_coding
chr1	133351542	133352156	4.05	1.46e-05	Promoter (1-2kb)	ENSMUSG00000070645.5	Ren1	protein_coding
chr11	105588649	105589680	0.71	1.46e-05	Promoter (<=1kb)	ENSMUSG00000053580.16	Tanc2	protein_coding
chr3	138741239	138742159	0.68	1.46e-05	Promoter (<=1kb)	ENSMUSG00000028152.10	Tspan5	protein_coding
chr6	54702959	54706314	0.59	1.46e-05	3' UTR	ENSMUSG00000108283.1	Gm44008	TEC
chr1	72236129	72237303	0.89	1.47e-05	Promoter (<=1kb)	ENSMUSG00000094050.1	Gm23472	snRNA
chr11	107676101	107677205	1.74	1.47e-05	Intron (ENSMUST00000075012.7/ENSMUSG00000020721.16, intron 30 of 31)	ENSMUSG00000098497.1	Mir6932	miRNA
chr4	128272565	128273302	3.72	1.47e-05	Intron (ENSMUST00000129619.7/ENSMUSG00000028804.20, intron 5 of 12)	ENSMUSG00000085717.1	Hmgb4os	lncRNA
chr8	79208702	79210588	0.77	1.47e-05	3' UTR	ENSMUSG00000110388.1	Gm30329	lncRNA
chr9	106513164	106513842	2.35	1.47e-05	Promoter (<=1kb)	ENSMUSG00000066382.4	Iqcf5	protein_coding
chr16	31896870	31897957	1.01	1.48e-05	3' UTR	ENSMUSG00000022780.5	Meltf	protein_coding
chr2	25621331	25622370	0.94	1.48e-05	Promoter (<=1kb)	ENSMUSG00000026939.12	Tmem141	protein_coding
chr5	38787914	38788613	1.53	1.48e-05	Intron (ENSMUST00000169819.4/ENSMUSG00000039315.15, intron 3 of 18)	ENSMUSG00000079528.9	Clnkos	lncRNA
chr6	50806814	50808561	1.43	1.48e-05	Intron (ENSMUST00000205217.2/ENSMUSG00000107667.2, intron 4 of 4)	ENSMUSG00000107978.1	Gm44109	lncRNA
chr9	41599628	41601241	1.64	1.49e-05	Exon (ENSMUST00000188412.1/ENSMUSG00000074415.14, exon 1 of 2)	ENSMUSG00000093354.1	Mir125b-1	miRNA
chr1	131244332	131245947	0.77	1.5e-05	Promoter (<=1kb)	ENSMUSG00000026430.16	Rassf5	protein_coding
chr18	24653324	24654359	1.2	1.5e-05	Promoter (<=1kb)	ENSMUSG00000039616.10	Mocos	protein_coding
chr3	37722553	37724912	0.68	1.5e-05	Promoter (<=1kb)	ENSMUSG00000058174.7	Gm5148	protein_coding
chr15	79251842	79252748	1.14	1.51e-05	Exon (ENSMUST00000039752.3/ENSMUSG00000032988.4, exon 5 of 6)	ENSMUSG00000032988.4	Slc16a8	protein_coding
chr2	35460836	35461613	2.89	1.52e-05	Promoter (1-2kb)	ENSMUSG00000035778.17	Ggta1	protein_coding
chr3	121170857	121172146	0.65	1.52e-05	Promoter (<=1kb)	ENSMUSG00000028133.17	Rwdd3	protein_coding
chr10	105364017	105364808	1.97	1.53e-05	Intron (ENSMUST00000061506.8/ENSMUSG00000036019.8, intron 3 of 11)	ENSMUSG00000112176.1	Gm48205	TEC
chr13	30659251	30661106	0.59	1.53e-05	Promoter (<=1kb)	ENSMUSG00000069255.13	Dusp22	protein_coding
chr5	117572401	117572909	2.66	1.53e-05	Intron (ENSMUST00000180430.1/ENSMUSG00000061578.8, intron 4 of 20)	ENSMUSG00000107199.1	Gm42550	TEC
chr9	89849359	89850060	2.92	1.53e-05	Intron (ENSMUST00000183387.7/ENSMUSG00000098627.7, intron 3 of 5)	ENSMUSG00000098627.7	4930524O08Rik	lncRNA
chr18	7605610	7606768	1.67	1.55e-05	Intron (ENSMUST00000115869.3/ENSMUSG00000057440.8, intron 1 of 16)	ENSMUSG00000057440.8	Mpp7	protein_coding
chr6	98148705	98149911	1.73	1.55e-05	Intron (ENSMUST00000205146.1/ENSMUSG00000107902.1, intron 2 of 4)	ENSMUSG00000107902.1	Gm32592	lncRNA
chr1	184882455	184883200	1.56	1.56e-05	Promoter (<=1kb)	ENSMUSG00000039349.5	C130074G19Rik	protein_coding
chr6	86064009	86066179	0.75	1.56e-05	Intron (ENSMUST00000203529.2/ENSMUSG00000030000.10, intron 1 of 6)	ENSMUSG00000107842.1	Gm44089	lncRNA
chr7	141069654	141071322	0.8	1.56e-05	Exon (ENSMUST00000048002.6/ENSMUSG00000055629.5, exon 15 of 20)	ENSMUSG00000054065.12	Pkp3	protein_coding
chrX	50580440	50581145	1.85	1.56e-05	Exon (ENSMUST00000204974.2/ENSMUSG00000085396.7, exon 4 of 12)	ENSMUSG00000083112.1	Gm14620	processed_pseudogene
chr1	54193873	54195519	0.73	1.58e-05	Promoter (<=1kb)	ENSMUSG00000042807.15	Hecw2	protein_coding
chr12	12272279	12273456	1.84	1.58e-05	Intron (ENSMUST00000069066.13/ENSMUSG00000020589.17, intron 1 of 12)	ENSMUSG00000020589.17	Fam49a	protein_coding
chr19	16327494	16328935	1.52	1.58e-05	Intron (ENSMUST00000025541.5/ENSMUSG00000024639.5, intron 3 of 6)	ENSMUSG00000098718.1	Mir496b	miRNA
chr4	140699224	140700194	1.27	1.58e-05	Promoter (<=1kb)	ENSMUSG00000040945.13	Rcc2	protein_coding
chr5	38319110	38319808	1.99	1.58e-05	Promoter (<=1kb)	ENSMUSG00000039358.3	Drd5	protein_coding
chr5	37414346	37414836	5.81	1.58e-05	Intron (ENSMUST00000056365.8/ENSMUSG00000050248.11, intron 15 of 19)	ENSMUSG00000057290.5	Gm15732	processed_pseudogene
chr7	121450798	121452178	1.54	1.58e-05	Intron (ENSMUST00000084628.4/ENSMUSG00000046321.8, intron 1 of 1)	ENSMUSG00000108351.1	Gm36736	lncRNA
chr12	54191150	54192849	0.96	1.59e-05	Intron (ENSMUST00000039516.3/ENSMUSG00000035105.5, intron 1 of 4)	ENSMUSG00000035105.5	Egln3	protein_coding
chr6	108064643	108066171	0.62	1.6e-05	Promoter (<=1kb)	ENSMUSG00000034639.7	Setmar	protein_coding
chr7	38060836	38062142	0.69	1.6e-05	Promoter (<=1kb)	ENSMUSG00000108726.1	Gm30684	lncRNA
chr11	103101191	103103741	0.73	1.61e-05	Promoter (<=1kb)	ENSMUSG00000020937.14	Plcd3	protein_coding
chr19	4993731	4994686	1.7	1.61e-05	Promoter (<=1kb)	ENSMUSG00000118364.1	AC124502.1	TEC
chr19	12572882	12574768	0.68	1.61e-05	5' UTR	ENSMUSG00000084836.1	Gm16274	processed_pseudogene
chr3	55054365	55055981	0.75	1.61e-05	Promoter (<=1kb)	ENSMUSG00000027793.6	Ccna1	protein_coding
chr3	52001253	52001814	3.9	1.61e-05	Exon (ENSMUST00000192845.1/ENSMUSG00000102423.1, exon 1 of 1)	ENSMUSG00000102423.1	Gm37465	TEC
chr3	110140912	110144198	0.62	1.61e-05	Promoter (<=1kb)	ENSMUSG00000059857.15	Ntng1	protein_coding
chr8	95916001	95916431	2.53	1.61e-05	Intron (ENSMUST00000212248.1/ENSMUSG00000110634.1, intron 1 of 1)	ENSMUSG00000110506.1	Gm8637	processed_pseudogene
chrX	136666018	136667428	0.7	1.61e-05	5' UTR	ENSMUSG00000080874.1	Gm15010	processed_pseudogene
chr1	179516940	179518208	0.69	1.62e-05	Promoter (<=1kb)	ENSMUSG00000055067.15	Smyd3	protein_coding
chr12	91495453	91496567	1.26	1.62e-05	Intron (ENSMUST00000221216.1/ENSMUSG00000020963.15, intron 3 of 10)	ENSMUSG00000099750.1	Gm18827	processed_pseudogene
chr19	24166647	24167345	2.31	1.62e-05	Intron (ENSMUST00000233027.1/ENSMUSG00000024812.11, intron 1 of 22)	ENSMUSG00000118371.1	Gm50308	processed_pseudogene
chr9	109058416	109060204	0.64	1.62e-05	Promoter (<=1kb)	ENSMUSG00000049734.9	Trex1	protein_coding
chr13	59704256	59705448	1.48	1.63e-05	Exon (ENSMUST00000224982.1/ENSMUSG00000050876.9, exon 3 of 5)	ENSMUSG00000050876.9	Spata31d1a	protein_coding
chr17	67723714	67724500	2.82	1.63e-05	Intron (ENSMUST00000035471.8/ENSMUSG00000032796.8, intron 3 of 62)	ENSMUSG00000032796.8	Lama1	protein_coding
chr11	12416670	12417284	3.8	1.64e-05	Intron (ENSMUST00000172919.7/ENSMUSG00000020173.17, intron 1 of 7)	ENSMUSG00000020173.17	Cobl	protein_coding
chr18	84293472	84294432	1.61	1.64e-05	Intron (ENSMUST00000125450.8/ENSMUSG00000048410.17, intron 2 of 2)	ENSMUSG00000102951.1	Gm37216	TEC
chr7	96898402	96899954	1.22	1.64e-05	Intron (ENSMUST00000107162.7/ENSMUSG00000048078.16, intron 31 of 32)	ENSMUSG00000087980.1	Gm22226	snRNA
chr7	29367012	29368647	0.93	1.64e-05	5' UTR	ENSMUSG00000109351.1	Gm44632	lncRNA
chr8	64946735	64948248	0.63	1.64e-05	Promoter (<=1kb)	ENSMUSG00000025521.15	Tmem192	protein_coding
chrX	8205550	8207157	0.63	1.64e-05	Promoter (<=1kb)	ENSMUSG00000031169.13	Porcn	protein_coding
chrX	166285953	166287672	0.86	1.65e-05	Intron (ENSMUST00000112235.7/ENSMUSG00000031342.17, intron 1 of 6)	ENSMUSG00000031342.17	Gpm6b	protein_coding
chr10	115587025	115588297	1.02	1.66e-05	Promoter (<=1kb)	ENSMUSG00000020140.15	Lgr5	protein_coding
chr3	89202596	89203700	0.71	1.66e-05	Promoter (<=1kb)	ENSMUSG00000028048.11	Gba	protein_coding
chr5	150593154	150595036	0.71	1.66e-05	5' UTR	ENSMUSG00000041132.11	N4bp2l1	protein_coding
chr12	16532675	16533448	1.56	1.67e-05	Downstream (2-3kb)	ENSMUSG00000020593.16	Lpin1	protein_coding
chr6	134983038	134984603	0.63	1.67e-05	Promoter (1-2kb)	ENSMUSG00000090698.2	Apold1	protein_coding
chr17	13677139	13678278	0.92	1.68e-05	Promoter (1-2kb)	ENSMUSG00000077349.1	Gm24867	snRNA
chr2	4799986	4800713	5.8	1.68e-05	3' UTR	ENSMUSG00000083407.1	Gm13176	processed_pseudogene
chr5	128418322	128418829	2.45	1.68e-05	Intron (ENSMUST00000044441.7/ENSMUSG00000034310.8, intron 1 of 8)	ENSMUSG00000034310.8	Tmem132d	protein_coding
chr12	117202667	117203946	1.43	1.69e-05	Intron (ENSMUST00000190247.6/ENSMUSG00000056553.14, intron 14 of 22)	ENSMUSG00000065538.1	Mir153	miRNA
chr18	34989200	34989868	1.93	1.7e-05	Intron (ENSMUST00000237091.1/ENSMUSG00000118380.1, intron 1 of 3)	ENSMUSG00000118380.1	Gm36037	lncRNA
chr19	30548760	30550552	1.12	1.7e-05	Promoter (<=1kb)	ENSMUSG00000024868.8	Dkk1	protein_coding
chr8	68880041	68882024	0.69	1.71e-05	Promoter (<=1kb)	ENSMUSG00000015568.16	Lpl	protein_coding
chr4	58079471	58079873	2.4	1.72e-05	Intron (ENSMUST00000042850.8/ENSMUSG00000028369.15, intron 36 of 47)	ENSMUSG00000038709.14	Txndc8	protein_coding
chr10	89327147	89327948	0.91	1.73e-05	Exon (ENSMUST00000182419.7/ENSMUSG00000035189.17, exon 2 of 11)	ENSMUSG00000035189.17	Ano4	protein_coding
chr12	24656623	24657282	1.72	1.73e-05	Intron (ENSMUST00000020982.6/ENSMUSG00000020653.12, intron 3 of 3)	ENSMUSG00000020653.12	Klf11	protein_coding
chr7	120553007	120553465	1.72	1.73e-05	Promoter (<=1kb)	ENSMUSG00000109578.1	Gm16475	transcribed_unprocessed_pseudogene
chr18	54997025	54998413	1.1	1.74e-05	Intron (ENSMUST00000181538.1/ENSMUSG00000096948.2, intron 1 of 4)	ENSMUSG00000052713.9	Zfp608	protein_coding
chr5	111289771	111290857	2.53	1.74e-05	3' UTR	ENSMUSG00000099130.1	Gm27602	misc_RNA
chr11	97685210	97686373	0.9	1.75e-05	Promoter (<=1kb)	ENSMUSG00000078695.8	Cisd3	protein_coding
chr12	72263422	72263959	3.2	1.75e-05	Intron (ENSMUST00000078505.13/ENSMUSG00000021087.18, intron 3 of 8)	ENSMUSG00000021086.5	Ccdc175	protein_coding
chr12	116598932	116600476	1.34	1.75e-05	Promoter (1-2kb)	ENSMUSG00000101814.1	Gm17807	processed_pseudogene
chr13	64903243	64904201	1.31	1.75e-05	Promoter (<=1kb)	ENSMUSG00000033063.8	Cntnap3	protein_coding
chr11	75899549	75900202	3.51	1.76e-05	3' UTR	ENSMUSG00000020847.15	Rph3al	protein_coding
chr5	21672991	21674010	1.25	1.76e-05	Intron (ENSMUST00000115217.7/ENSMUSG00000044968.16, intron 3 of 4)	ENSMUSG00000081242.1	Gm15719	processed_pseudogene
chr18	56760390	56761468	1.57	1.77e-05	Downstream (<1kb)	ENSMUSG00000087597.1	Gm15345	lncRNA
chr2	65126187	65127064	1.13	1.78e-05	Exon (ENSMUST00000112429.8/ENSMUSG00000034903.18, exon 5 of 14)	ENSMUSG00000026888.14	Grb14	protein_coding
chr3	29689150	29690387	1.29	1.78e-05	Exon (ENSMUST00000119598.7/ENSMUSG00000063600.14, exon 14 of 15)	ENSMUSG00000098315.1	Mir21b	miRNA
chr5	128596662	128597170	2.5	1.78e-05	Promoter (<=1kb)	ENSMUSG00000105059.1	Gm42498	TEC
chr18	54482047	54483682	0.61	1.79e-05	Exon (ENSMUST00000237842.1/ENSMUSG00000117881.1, exon 2 of 2)	ENSMUSG00000117881.1	Gm50361	lncRNA
chr2	164938270	164939828	0.75	1.81e-05	Promoter (<=1kb)	ENSMUSG00000017737.2	Mmp9	protein_coding
chr4	121052514	121053289	2.11	1.81e-05	Exon (ENSMUST00000030372.5/ENSMUSG00000028626.5, exon 25 of 32)	ENSMUSG00000028626.5	Col9a2	protein_coding
chr5	92252874	92253404	2.13	1.82e-05	5' UTR	ENSMUSG00000029410.11	Ppef2	protein_coding
chr1	74027332	74028084	2.39	1.83e-05	Intron (ENSMUST00000169786.7/ENSMUSG00000055322.15, intron 3 of 34)	ENSMUSG00000055322.15	Tns1	protein_coding
chr10	70648686	70649530	3.24	1.83e-05	Intron (ENSMUST00000162144.1/ENSMUSG00000037747.9, intron 1 of 4)	ENSMUSG00000037747.9	Phyhipl	protein_coding
chr15	73359543	73360901	0.96	1.83e-05	5' UTR	ENSMUSG00000088005.1	Gm24787	snoRNA
chr2	180825244	180825914	2.27	1.83e-05	Promoter (<=1kb)	ENSMUSG00000074507.6	Gm14340	lncRNA
chr6	134512460	134513448	2.63	1.84e-05	Exon (ENSMUST00000032322.14/ENSMUSG00000030201.15, exon 4 of 23)	ENSMUSG00000030201.15	Lrp6	protein_coding
chr7	49842234	49843564	0.8	1.84e-05	Intron (ENSMUST00000032715.12/ENSMUSG00000030505.17, intron 13 of 15)	ENSMUSG00000109154.1	Gm44822	TEC
chr9	47857654	47859137	1.19	1.84e-05	3' UTR	ENSMUSG00000111155.1	Gm47197	TEC
chr14	64376899	64380086	0.6	1.86e-05	Intron (ENSMUST00000067927.8/ENSMUSG00000054733.9, intron 6 of 10)	ENSMUSG00000054733.9	Msra	protein_coding
chr7	78925873	78926460	3.45	1.86e-05	Promoter (1-2kb)	ENSMUSG00000108670.1	Gm44815	TEC
chr1	172340323	172344022	0.73	1.89e-05	Promoter (<=1kb)	ENSMUSG00000044708.5	Kcnj10	protein_coding
chr5	21187695	21188787	2.21	1.89e-05	Promoter (1-2kb)	ENSMUSG00000039934.12	Gsap	protein_coding
chrX	7416039	7417564	0.8	1.89e-05	Intron (ENSMUST00000154346.1/ENSMUSG00000063018.6, intron 1 of 1)	ENSMUSG00000063018.6	2010204K13Rik	lncRNA
chr1	172667592	172668170	2.78	1.9e-05	Promoter (1-2kb)	ENSMUSG00000060128.5	Gm2710	processed_pseudogene
chr13	49143978	49146908	0.68	1.91e-05	Promoter (1-2kb)	ENSMUSG00000037989.15	Wnk2	protein_coding
chr15	85699804	85700662	2.88	1.91e-05	Intron (ENSMUST00000230913.1/ENSMUSG00000116305.1, intron 4 of 6)	ENSMUSG00000065608.1	Mirlet7c-2	miRNA
chr16	96467375	96469250	1.09	1.92e-05	Promoter (<=1kb)	ENSMUSG00000090223.2	Pcp4	protein_coding
chr2	53038352	53039662	1.02	1.92e-05	Intron (ENSMUST00000155586.8/ENSMUSG00000036053.17, intron 3 of 26)	ENSMUSG00000061136.15	Prpf40a	protein_coding
chr8	23100530	23100915	4.31	1.92e-05	Promoter (1-2kb)	ENSMUSG00000106605.1	Gm44365	miRNA
chr1	63055302	63055942	3.45	1.93e-05	3' UTR	ENSMUSG00000081617.1	Rps13-ps7	processed_pseudogene
chr10	70639922	70641125	2.14	1.93e-05	Intron (ENSMUST00000162144.1/ENSMUSG00000037747.9, intron 1 of 4)	ENSMUSG00000037747.9	Phyhipl	protein_coding
chr19	40417449	40418222	3.64	1.93e-05	Intron (ENSMUST00000226047.1/ENSMUSG00000025006.18, intron 2 of 23)	ENSMUSG00000025006.18	Sorbs1	protein_coding
chr5	142799524	142802745	0.94	1.93e-05	Exon (ENSMUST00000155461.1/ENSMUSG00000039477.16, exon 1 of 3)	ENSMUSG00000039477.16	Tnrc18	protein_coding
chr6	39720646	39721504	1.46	1.93e-05	Intron (ENSMUST00000002487.14/ENSMUSG00000002413.15, intron 1 of 21)	ENSMUSG00000002413.15	Braf	protein_coding
chr6	121245288	121246180	0.89	1.93e-05	Promoter (<=1kb)	ENSMUSG00000030107.10	Usp18	protein_coding
chr1	97929104	97929907	1.48	1.94e-05	Intron (ENSMUST00000058762.14/ENSMUSG00000026335.16, intron 5 of 25)	ENSMUSG00000089169.1	Gm25413	misc_RNA
chr11	121701896	121704117	0.9	1.94e-05	Promoter (<=1kb)	ENSMUSG00000039208.15	Metrnl	protein_coding
chr3	99156894	99158301	1.79	1.94e-05	Intron (ENSMUST00000004343.6/ENSMUSG00000004233.14, intron 1 of 5)	ENSMUSG00000105472.1	Gm43024	lncRNA
chr6	139761091	139761921	1.8	1.94e-05	Intron (ENSMUST00000187069.6/ENSMUSG00000030228.18, intron 7 of 11)	ENSMUSG00000103951.1	Gm37269	TEC
chr1	55668194	55669021	2.54	1.95e-05	Intron (ENSMUST00000042986.9/ENSMUSG00000038349.10, intron 1 of 5)	ENSMUSG00000102831.1	Gm37382	TEC
chr2	43950015	43951269	2.03	1.95e-05	Intron (ENSMUST00000112824.7/ENSMUSG00000049744.15, intron 6 of 14)	ENSMUSG00000085089.1	Arhgap15os	lncRNA
chr1	158405474	158406489	1.77	1.96e-05	Intron (ENSMUST00000193042.5/ENSMUSG00000026587.15, intron 1 of 22)	ENSMUSG00000103762.1	Gm37861	TEC
chr8	22508544	22509752	0.88	1.96e-05	Intron (ENSMUST00000067786.8/ENSMUSG00000037656.9, intron 1 of 10)	ENSMUSG00000097042.2	Gm17491	lncRNA
chr17	28234274	28235076	3.03	1.97e-05	Promoter (1-2kb)	ENSMUSG00000002250.16	Ppard	protein_coding
chr2	5637011	5637643	5.78	1.97e-05	Intron (ENSMUST00000044009.13/ENSMUSG00000039145.16, intron 1 of 10)	ENSMUSG00000082013.1	Gm13216	processed_pseudogene
chr2	3418510	3419994	0.7	1.97e-05	5' UTR	ENSMUSG00000026650.15	Meig1	protein_coding
chr1	36514615	36515509	1.61	1.98e-05	Intron (ENSMUST00000001166.13/ENSMUSG00000001138.13, intron 1 of 7)	ENSMUSG00000001138.13	Cnnm3	protein_coding
chr4	103345953	103346244	5.1	1.98e-05	Intron (ENSMUST00000035780.3/ENSMUSG00000035069.3, intron 7 of 8)	ENSMUSG00000035069.3	Oma1	protein_coding
chr5	136881553	136883418	0.69	1.98e-05	Promoter (<=1kb)	ENSMUSG00000004415.15	Col26a1	protein_coding
chr8	108502261	108503171	2.23	1.98e-05	Intron (ENSMUST00000220518.1/ENSMUSG00000038872.10, intron 3 of 15)	ENSMUSG00000109868.1	Gm39244	lncRNA
chr2	102068090	102068613	5.79	1.99e-05	Intron (ENSMUST00000111222.1/ENSMUSG00000048058.17, intron 3 of 5)	ENSMUSG00000085110.1	Gm13920	lncRNA
chr2	124653400	124654280	2.11	1.99e-05	5' UTR	ENSMUSG00000087450.1	Gm13994	lncRNA
chr8	126138493	126139796	1.38	2e-05	Promoter (<=1kb)	ENSMUSG00000057060.8	Slc35f3	protein_coding
chr12	99333446	99335063	1.28	2.01e-05	Intron (ENSMUST00000046859.11/ENSMUSG00000033713.12, intron 3 of 5)	ENSMUSG00000033731.9	3300002A11Rik	lncRNA
chr6	114930865	114932086	1.25	2.01e-05	Intron (ENSMUST00000147639.7/ENSMUSG00000030315.15, intron 2 of 5)	ENSMUSG00000030315.15	Vgll4	protein_coding
chr11	113552865	113555238	1.02	2.02e-05	Intron (ENSMUST00000071539.9/ENSMUSG00000041654.15, intron 3 of 9)	ENSMUSG00000047904.6	Sstr2	protein_coding
chr3	13713324	13714242	2.91	2.02e-05	Intron (ENSMUST00000191806.2/ENSMUSG00000039717.16, intron 2 of 2)	ENSMUSG00000103856.1	Gm2474	processed_pseudogene
chr5	89088496	89089059	3.24	2.02e-05	Intron (ENSMUST00000239214.1/ENSMUSG00000060961.16, intron 8 of 25)	ENSMUSG00000060961.16	Slc4a4	protein_coding
chr19	22731363	22731872	5.77	2.04e-05	Intron (ENSMUST00000237357.1/ENSMUSG00000052387.16, intron 5 of 24)	ENSMUSG00000065507.3	Mir204	miRNA
chr18	41860361	41861527	1.96	2.05e-05	Intron (ENSMUST00000235677.1/ENSMUSG00000117745.1, intron 1 of 3)	ENSMUSG00000117745.1	Gm50410	lncRNA
chr2	92455654	92456359	5.79	2.05e-05	Intron (ENSMUST00000067631.6/ENSMUSG00000049922.8, intron 1 of 1)	ENSMUSG00000049922.8	Slc35c1	protein_coding
chr15	10746668	10748046	1.6	2.06e-05	Intron (ENSMUST00000180604.1/ENSMUSG00000096971.2, intron 2 of 6)	ENSMUSG00000096971.2	4930556M19Rik	lncRNA
chr6	92569788	92570550	1.72	2.06e-05	Intron (ENSMUST00000032093.11/ENSMUSG00000030020.13, intron 2 of 8)	ENSMUSG00000098130.1	Gm17797	processed_pseudogene
chr4	105162126	105163112	1.92	2.07e-05	Intron (ENSMUST00000064139.7/ENSMUSG00000028517.8, intron 1 of 5)	ENSMUSG00000028517.8	Plpp3	protein_coding
chr5	134746652	134748123	0.73	2.07e-05	Promoter (<=1kb)	ENSMUSG00000029675.12	Eln	protein_coding
chr16	24347730	24348296	3.46	2.08e-05	Intron (ENSMUST00000231672.1/ENSMUSG00000115852.2, intron 2 of 4)	ENSMUSG00000116785.1	Gm41434	processed_pseudogene
chr3	157181972	157182581	5.78	2.08e-05	Intron (ENSMUST00000074015.10/ENSMUSG00000040037.13, intron 6 of 6)	ENSMUSG00000102322.1	4930566N20Rik	TEC
chr6	127130074	127131336	1.08	2.08e-05	3' UTR	ENSMUSG00000107379.1	Gm43126	lncRNA
chr8	95320202	95321209	0.98	2.09e-05	3' UTR	ENSMUSG00000090206.8	Tepp	protein_coding
chr1	38267906	38268950	1.95	2.1e-05	Intron (ENSMUST00000095027.8/ENSMUSG00000037138.18, intron 9 of 21)	ENSMUSG00000085391.1	Gm16150	lncRNA
chr1	136055600	136056921	1.66	2.1e-05	Promoter (<=1kb)	ENSMUSG00000102838.1	Gm37014	TEC
chr10	60687309	60687853	1.86	2.1e-05	Intron (ENSMUST00000105461.9/ENSMUSG00000012819.15, intron 1 of 70)	ENSMUSG00000012819.15	Cdh23	protein_coding
chr1	36067664	36068259	1.12	2.11e-05	Promoter (<=1kb)	ENSMUSG00000045216.7	Hs6st1	protein_coding
chr17	33810487	33811407	1.11	2.11e-05	Promoter (<=1kb)	ENSMUSG00000042099.16	Kank3	protein_coding
chr10	110153751	110154720	1.79	2.12e-05	Intron (ENSMUST00000239301.1/ENSMUSG00000020181.18, intron 3 of 40)	ENSMUSG00000112595.1	Gm47340	processed_pseudogene
chr16	76685624	76686183	3.23	2.12e-05	Intron (ENSMUST00000208702.1/ENSMUSG00000108903.1, intron 1 of 1)	ENSMUSG00000108903.1	Gm45029	lncRNA
chr12	106687039	106688924	1.1	2.13e-05	Intron (ENSMUST00000135423.7/ENSMUSG00000085820.7, intron 7 of 7)	ENSMUSG00000085820.7	4933406K04Rik	lncRNA
chr2	110839305	110840124	2.31	2.13e-05	Intron (ENSMUST00000099623.9/ENSMUSG00000074968.11, intron 4 of 26)	ENSMUSG00000074968.11	Ano3	protein_coding
chr3	153867240	153867836	3.03	2.14e-05	Exon (ENSMUST00000005630.10/ENSMUSG00000005493.15, exon 16 of 20)	ENSMUSG00000088764.1	Gm24395	snoRNA
chr1	39649685	39651425	0.85	2.15e-05	Promoter (<=1kb)	ENSMUSG00000097083.1	D930019O06Rik	lncRNA
chr15	78947383	78948831	0.63	2.15e-05	Promoter (<=1kb)	ENSMUSG00000033088.19	Triobp	protein_coding
chr2	71511946	71513312	1.33	2.15e-05	Exon (ENSMUST00000037210.8/ENSMUSG00000041921.16, exon 5 of 10)	ENSMUSG00000041911.3	Dlx1	protein_coding
chr9	94838677	94839928	1.6	2.15e-05	Intron (ENSMUST00000033463.9/ENSMUSG00000031129.9, intron 5 of 15)	ENSMUSG00000098251.1	Mir7656	miRNA
chr15	85036250	85038062	0.59	2.16e-05	5' UTR	ENSMUSG00000022434.8	Fam118a	protein_coding
chr12	5358248	5360093	1.27	2.17e-05	Intron (ENSMUST00000020958.8/ENSMUSG00000020627.10, intron 1 of 13)	ENSMUSG00000020627.10	Klhl29	protein_coding
chr6	144543542	144543983	4.79	2.17e-05	Intron (ENSMUST00000141102.7/ENSMUSG00000041540.16, intron 3 of 13)	ENSMUSG00000087157.1	Sox5os2	lncRNA
chr13	67420504	67422049	0.7	2.18e-05	Promoter (<=1kb)	ENSMUSG00000055560.8	Zfp459	protein_coding
chr2	76069922	76071217	0.71	2.18e-05	Intron (ENSMUST00000099992.9/ENSMUSG00000075270.11, intron 12 of 19)	ENSMUSG00000075271.4	Ttc30a1	protein_coding
chr14	10452983	10453859	1.39	2.2e-05	5' UTR	ENSMUSG00000065328.1	Gm22053	snoRNA
chr18	25537600	25539413	0.85	2.22e-05	Exon (ENSMUST00000115816.2/ENSMUSG00000024268.16, exon 3 of 13)	ENSMUSG00000114306.1	Gm3227	lncRNA
chr5	146274163	146275112	1.76	2.22e-05	Intron (ENSMUST00000162494.7/ENSMUSG00000029635.15, intron 4 of 11)	ENSMUSG00000080957.1	Gm15739	processed_pseudogene
chr9	62519714	62522634	1.03	2.22e-05	5' UTR	ENSMUSG00000084540.1	n-R5s84	rRNA
chr14	64372869	64373857	1.66	2.23e-05	Intron (ENSMUST00000067927.8/ENSMUSG00000054733.9, intron 6 of 10)	ENSMUSG00000054733.9	Msra	protein_coding
chr14	66260171	66261119	1.38	2.23e-05	Intron (ENSMUST00000022622.13/ENSMUSG00000059456.13, intron 1 of 30)	ENSMUSG00000059456.13	Ptk2b	protein_coding
chr1	91179705	91180620	1.44	2.25e-05	Promoter (<=1kb)	ENSMUSG00000034353.14	Ramp1	protein_coding
chr10	119761525	119762699	1.14	2.25e-05	Promoter (<=1kb)	ENSMUSG00000084764.1	Grip1os2	lncRNA
chr2	7087780	7090536	0.61	2.25e-05	Intron (ENSMUST00000002176.12/ENSMUSG00000002107.18, intron 2 of 15)	ENSMUSG00000065824.1	Gm26315	misc_RNA
chr18	13304696	13306763	0.65	2.26e-05	Promoter (<=1kb)	ENSMUSG00000117536.1	Gm41669	lncRNA
chr2	61764257	61766525	0.75	2.26e-05	Promoter (1-2kb)	ENSMUSG00000092660.1	Gm22403	miRNA
chr2	4169387	4170520	1.4	2.27e-05	Exon (ENSMUST00000132710.2/ENSMUSG00000026657.17, exon 2 of 2)	ENSMUSG00000102136.1	Gm37107	lncRNA
chr9	51103213	51104195	0.95	2.28e-05	Promoter (<=1kb)	ENSMUSG00000065492.1	Mir34b	miRNA
chr14	8032163	8032598	4.22	2.3e-05	Intron (ENSMUST00000166497.8/ENSMUSG00000025277.14, intron 2 of 8)	ENSMUSG00000025277.14	Abhd6	protein_coding
chr17	87490435	87491224	3.01	2.3e-05	Promoter (<=1kb)	ENSMUSG00000100847.1	Gm28676	lncRNA
chr15	73135971	73138130	0.81	2.31e-05	Exon (ENSMUST00000044113.11/ENSMUSG00000036698.11, exon 3 of 19)	ENSMUSG00000068391.8	Chrac1	protein_coding
chr8	34120025	34121040	1.48	2.31e-05	Promoter (<=1kb)	ENSMUSG00000109869.1	Gm39158	lncRNA
chr5	131082985	131083872	1.51	2.32e-05	Intron (ENSMUST00000086023.11/ENSMUSG00000034040.16, intron 4 of 10)	ENSMUSG00000106729.1	Gm43165	TEC
chrX	161907592	161909547	0.8	2.32e-05	Promoter (<=1kb)	ENSMUSG00000087571.1	Gm15202	lncRNA
chr11	80549173	80550887	1.29	2.34e-05	Intron (ENSMUST00000041065.13/ENSMUSG00000035441.14, intron 21 of 21)	ENSMUSG00000085078.1	C030013C21Rik	lncRNA
chr14	21383362	21384423	1.23	2.34e-05	Intron (ENSMUST00000045376.10/ENSMUSG00000039197.10, intron 9 of 10)	ENSMUSG00000088873.1	Gm25864	snRNA
chr4	134372169	134372565	1.68	2.34e-05	5' UTR	ENSMUSG00000028838.11	Extl1	protein_coding
chr15	81103252	81105121	1.58	2.35e-05	5' UTR	ENSMUSG00000116321.1	Gm49522	TEC
chr10	69334113	69335772	1.11	2.36e-05	3' UTR	ENSMUSG00000019942.13	Cdk1	protein_coding
chr15	87726794	87727349	2.28	2.36e-05	Intron (ENSMUST00000230414.1/ENSMUSG00000054863.9, intron 3 of 3)	ENSMUSG00000098938.1	Mir6393	miRNA
chr18	68194479	68195292	2.23	2.39e-05	Intron (ENSMUST00000063775.4/ENSMUSG00000024544.9, intron 3 of 5)	ENSMUSG00000118306.1	Gm18149	processed_pseudogene
chr5	96702633	96703584	1.69	2.39e-05	Intron (ENSMUST00000036019.4/ENSMUSG00000034687.8, intron 41 of 73)	ENSMUSG00000106526.1	Gm42604	lncRNA
chr8	60505740	60506433	0.65	2.39e-05	Promoter (<=1kb)	ENSMUSG00000057228.6	Aadat	protein_coding
chr8	119094645	119095407	2.58	2.39e-05	Exon (ENSMUST00000117160.1/ENSMUSG00000031841.19, exon 7 of 14)	ENSMUSG00000031839.7	Hsbp1	protein_coding
chr13	102874310	102875327	1.88	2.4e-05	Intron (ENSMUST00000166726.7/ENSMUSG00000034751.17, intron 4 of 26)	ENSMUSG00000090329.1	Gm17160	lncRNA
chr7	98489220	98490468	0.86	2.4e-05	Promoter (<=1kb)	ENSMUSG00000090958.2	Lrrc32	protein_coding
chr9	63534221	63536283	0.75	2.4e-05	Exon (ENSMUST00000042322.10/ENSMUSG00000037801.13, exon 8 of 22)	ENSMUSG00000037801.13	Iqch	protein_coding
chr17	23673180	23674663	0.61	2.42e-05	Promoter (<=1kb)	ENSMUSG00000023904.10	Hcfc1r1	protein_coding
chr3	55415068	55416228	0.76	2.42e-05	Intron (ENSMUST00000196745.4/ENSMUSG00000027797.15, intron 4 of 16)	ENSMUSG00000105975.4	Gm42609	lncRNA
chr4	126748823	126750159	1.8	2.42e-05	Exon (ENSMUST00000030637.13/ENSMUSG00000028833.13, exon 3 of 7)	ENSMUSG00000028833.13	Ncdn	protein_coding
chr8	9158210	9159099	1.4	2.42e-05	Promoter (<=1kb)	ENSMUSG00000109124.1	Gm44516	lncRNA
chr14	64845576	64846016	5.75	2.43e-05	Intron (ENSMUST00000022544.13/ENSMUSG00000021972.14, intron 6 of 10)	ENSMUSG00000102764.1	Gm37183	TEC
chr5	132526047	132526960	2.7	2.43e-05	Intron (ENSMUST00000161226.8/ENSMUSG00000029673.17, intron 1 of 18)	ENSMUSG00000105598.1	Gm43186	TEC
chr1	77406510	77408512	1.35	2.44e-05	Intron (ENSMUST00000027451.12/ENSMUSG00000026235.14, intron 5 of 17)	ENSMUSG00000099141.1	Mir6352	miRNA
chr2	91971000	91972227	1.15	2.44e-05	Intron (ENSMUST00000099709.9/ENSMUSG00000040479.12, intron 1 of 30)	ENSMUSG00000040479.12	Dgkz	protein_coding
chr4	134677509	134678935	1.36	2.44e-05	Intron (ENSMUST00000038628.3/ENSMUSG00000037306.13, intron 2 of 12)	ENSMUSG00000037306.13	Man1c1	protein_coding
chr7	4723709	4724176	1.75	2.44e-05	Promoter (1-2kb)	ENSMUSG00000046456.14	Tmem150b	protein_coding
chr12	70105939	70107396	1.3	2.45e-05	Intron (ENSMUST00000222237.1/ENSMUSG00000021068.17, intron 1 of 29)	ENSMUSG00000114099.1	Gm48695	lncRNA
chr6	33552553	33553091	3.88	2.45e-05	Intron (ENSMUST00000052266.14/ENSMUSG00000029763.17, intron 9 of 17)	ENSMUSG00000107358.1	Gm43168	TEC
chr10	6979362	6981061	0.78	2.46e-05	5' UTR	ENSMUSG00000081926.1	Gm15536	processed_pseudogene
chr15	86367952	86368731	2.83	2.46e-05	Intron (ENSMUST00000063414.8/ENSMUSG00000051864.10, intron 10 of 12)	ENSMUSG00000115918.1	A930001M01Rik	lncRNA
chr2	6186880	6187494	3.85	2.46e-05	Downstream (<1kb)	ENSMUSG00000087125.1	A230108P19Rik	lncRNA
chr5	45101984	45103167	1.8	2.46e-05	Intron (ENSMUST00000197016.4/ENSMUSG00000029092.9, intron 5 of 5)	ENSMUSG00000067331.5	Gm10205	pseudogene
chr16	32154225	32154899	2.29	2.47e-05	Intron (ENSMUST00000099991.10/ENSMUSG00000052384.14, intron 1 of 2)	ENSMUSG00000052384.14	Nrros	protein_coding
chr18	14843959	14845713	1.3	2.47e-05	Exon (ENSMUST00000169862.1/ENSMUSG00000054321.7, exon 13 of 15)	ENSMUSG00000117530.1	Gm21055	processed_pseudogene
chr18	65075395	65076765	0.68	2.48e-05	5' UTR	ENSMUSG00000117895.1	Gm50368	lncRNA
chr7	105650507	105651360	1.09	2.48e-05	Promoter (<=1kb)	ENSMUSG00000030882.19	Dnhd1	protein_coding
chr18	42923928	42924496	3.18	2.49e-05	Intron (ENSMUST00000025377.13/ENSMUSG00000024500.20, intron 1 of 8)	ENSMUSG00000084959.1	4933407I08Rik	lncRNA
chr19	5715524	5716906	1.35	2.49e-05	Exon (ENSMUST00000049295.14/ENSMUSG00000024937.15, exon 11 of 19)	ENSMUSG00000024937.15	Ehbp1l1	protein_coding
chr3	79370989	79371799	2.11	2.49e-05	Intron (ENSMUST00000195157.1/ENSMUSG00000091685.6, intron 1 of 3)	ENSMUSG00000091685.6	Gm17359	protein_coding
chr8	19784531	19785440	0.6	2.49e-05	Promoter (<=1kb)	ENSMUSG00000110669.1	Gm10060	processed_pseudogene
chr9	66733152	66733582	5.75	2.49e-05	Intron (ENSMUST00000071889.12/ENSMUSG00000032373.15, intron 2 of 10)	ENSMUSG00000032373.15	Car12	protein_coding
chrX	14835968	14836551	3.56	2.5e-05	Intron (ENSMUST00000145383.1/ENSMUSG00000084907.1, intron 1 of 1)	ENSMUSG00000084907.1	Gm14505	lncRNA
chr19	4558352	4558947	3.42	2.52e-05	5' UTR	ENSMUSG00000024892.17	Pcx	protein_coding
chr7	141099881	141100438	2.49	2.52e-05	Promoter (<=1kb)	ENSMUSG00000025494.8	Sigirr	protein_coding
chr14	31794138	31795563	1.2	2.53e-05	Intron (ENSMUST00000014640.8/ENSMUSG00000014496.8, intron 1 of 27)	ENSMUSG00000115812.1	Gm49309	transcribed_processed_pseudogene
chr14	79891011	79891358	5.07	2.53e-05	Exon (ENSMUST00000227982.1/ENSMUSG00000097927.2, exon 1 of 3)	ENSMUSG00000115190.1	Gm49542	lncRNA
chr3	83032698	83033406	1.83	2.53e-05	Exon (ENSMUST00000166581.3/ENSMUSG00000028001.16, exon 6 of 6)	ENSMUSG00000028001.16	Fga	protein_coding
chr4	36288425	36289918	1.11	2.54e-05	Intron (ENSMUST00000108122.7/ENSMUSG00000045083.14, intron 3 of 7)	ENSMUSG00000084352.1	Gm12370	processed_pseudogene
chr10	105530731	105531849	1.55	2.56e-05	Intron (ENSMUST00000061506.8/ENSMUSG00000036019.8, intron 1 of 11)	ENSMUSG00000112571.1	Gm48207	TEC
chr8	99233994	99235380	1.42	2.56e-05	Intron (ENSMUST00000155527.7/ENSMUSG00000036510.17, intron 3 of 12)	ENSMUSG00000086842.2	Gm15681	processed_pseudogene
chr8	68882558	68883790	2.02	2.56e-05	Exon (ENSMUST00000213071.1/ENSMUSG00000015568.16, exon 1 of 1)	ENSMUSG00000015568.16	Lpl	protein_coding
chr10	17599218	17599587	3.31	2.57e-05	Intron (ENSMUST00000219966.1/ENSMUSG00000112629.1, intron 1 of 2)	ENSMUSG00000112629.1	Gm47771	lncRNA
chr6	92244359	92245092	1.26	2.57e-05	Promoter (<=1kb)	ENSMUSG00000005892.4	Trh	protein_coding
chr1	66467705	66469050	0.68	2.58e-05	Promoter (<=1kb)	ENSMUSG00000055567.18	Unc80	protein_coding
chr11	119389810	119390891	1.14	2.58e-05	Promoter (<=1kb)	ENSMUSG00000088015.1	Mir1932	miRNA
chr8	22302939	22303522	1.42	2.58e-05	Intron (ENSMUST00000077194.1/ENSMUSG00000031481.8, intron 4 of 27)	ENSMUSG00000031481.8	Tpte	protein_coding
chr1	24367522	24368112	3.52	2.59e-05	Intron (ENSMUST00000144297.1/ENSMUSG00000026141.13, intron 5 of 39)	ENSMUSG00000077463.1	Gm26418	snoRNA
chr11	116555646	116556342	3.88	2.59e-05	Intron (ENSMUST00000082152.4/ENSMUSG00000020802.8, intron 1 of 17)	ENSMUSG00000083314.1	Gm11742	processed_pseudogene
chr5	100348962	100350123	0.91	2.59e-05	Intron (ENSMUST00000150506.1/ENSMUSG00000085915.1, intron 1 of 4)	ENSMUSG00000085915.1	Gm8091	unprocessed_pseudogene
chr15	64177641	64178411	1.56	2.6e-05	Intron (ENSMUST00000177371.7/ENSMUSG00000022377.16, intron 3 of 27)	ENSMUSG00000093695.2	Gm20717	lncRNA
chr15	75887403	75888188	1.31	2.6e-05	Promoter (<=1kb)	ENSMUSG00000098678.1	Mroh6	protein_coding
chr16	35570528	35571279	2	2.6e-05	Intron (ENSMUST00000133554.1/ENSMUSG00000052133.16, intron 1 of 5)	ENSMUSG00000052192.5	Gm5963	processed_pseudogene
chr2	102091473	102092620	1.43	2.6e-05	Intron (ENSMUST00000111222.1/ENSMUSG00000048058.17, intron 2 of 5)	ENSMUSG00000085110.1	Gm13920	lncRNA
chr11	88587900	88590244	1.23	2.61e-05	Exon (ENSMUST00000107909.7/ENSMUSG00000069769.13, exon 6 of 14)	ENSMUSG00000069769.13	Msi2	protein_coding
chr13	21505770	21506970	0.76	2.61e-05	Promoter (<=1kb)	ENSMUSG00000082396.4	Zfp389	transcribed_processed_pseudogene
chr4	152290081	152291450	0.89	2.62e-05	Promoter (<=1kb)	ENSMUSG00000028946.7	Hes3	protein_coding
chr10	28492706	28494127	1.13	2.63e-05	Exon (ENSMUST00000166468.1/ENSMUSG00000019889.10, exon 12 of 32)	ENSMUSG00000049109.15	Themis	protein_coding
chr12	82400070	82401142	1.9	2.63e-05	Intron (ENSMUST00000166429.8/ENSMUSG00000042700.16, intron 11 of 22)	ENSMUSG00000094374.2	Gm5435	processed_pseudogene
chr15	31452891	31454282	0.63	2.63e-05	Promoter (<=1kb)	ENSMUSG00000022236.10	Ropn1l	protein_coding
chr7	44586367	44587766	0.81	2.63e-05	3' UTR	ENSMUSG00000109491.1	Gm15396	lncRNA
chr7	30358060	30358605	5.73	2.65e-05	Promoter (1-2kb)	ENSMUSG00000064982.1	Gm25259	snRNA
chr8	114458359	114458807	3.9	2.65e-05	Intron (ENSMUST00000004756.13/ENSMUSG00000004637.15, intron 4 of 8)	ENSMUSG00000004637.15	Wwox	protein_coding
chr9	107700121	107700844	2.39	2.66e-05	Intron (ENSMUST00000080560.8/ENSMUSG00000034684.12, intron 2 of 17)	ENSMUSG00000034684.12	Sema3f	protein_coding
chr14	64834158	64835379	0.81	2.67e-05	Intron (ENSMUST00000022544.13/ENSMUSG00000021972.14, intron 6 of 10)	ENSMUSG00000098837.1	Gm20111	processed_pseudogene
chr1	161073538	161074706	1.86	2.71e-05	Intron (ENSMUST00000028035.13/ENSMUSG00000026708.16, intron 1 of 3)	ENSMUSG00000026708.16	Cenpl	protein_coding
chr1	153185647	153186480	1.15	2.71e-05	Promoter (<=1kb)	ENSMUSG00000026479.13	Lamc2	protein_coding
chr16	23239844	23241169	1.56	2.71e-05	Intron (ENSMUST00000023601.13/ENSMUSG00000022885.16, intron 1 of 7)	ENSMUSG00000045231.5	BC106179	lncRNA
chr16	78930610	78931815	0.74	2.71e-05	Promoter (<=1kb)	ENSMUSG00000022860.15	Chodl	protein_coding
chr5	15940262	15941521	1.52	2.71e-05	Intron (ENSMUST00000167946.8/ENSMUSG00000040118.15, intron 1 of 38)	ENSMUSG00000040118.15	Cacna2d1	protein_coding
chr5	51494995	51495781	1.4	2.71e-05	Exon (ENSMUST00000132734.7/ENSMUSG00000029167.13, exon 4 of 13)	ENSMUSG00000105622.1	Gm42615	TEC
chr13	45806333	45808337	1.03	2.72e-05	Intron (ENSMUST00000091628.10/ENSMUSG00000046876.16, intron 3 of 7)	ENSMUSG00000114131.1	Gm47460	lncRNA
chr13	74259431	74260567	0.6	2.73e-05	Intron (ENSMUST00000022059.13/ENSMUSG00000021575.16, intron 3 of 10)	ENSMUSG00000021575.16	Ahrr	protein_coding
chr17	23598442	23599933	0.68	2.73e-05	Promoter (<=1kb)	ENSMUSG00000062012.14	Zfp13	protein_coding
chr1	132221680	132223251	1.09	2.74e-05	Intron (ENSMUST00000188169.6/ENSMUSG00000079330.9, intron 1 of 4)	ENSMUSG00000066936.4	Gm10188	protein_coding
chr5	113492373	113493601	1.57	2.75e-05	Exon (ENSMUST00000138757.2/ENSMUSG00000063430.9, exon 1 of 1)	ENSMUSG00000063430.9	Wscd2	protein_coding
chr8	106726604	106728413	0.72	2.76e-05	Intron (ENSMUST00000048359.4/ENSMUSG00000041949.6, intron 11 of 17)	ENSMUSG00000041949.6	Tango6	protein_coding
chr13	25054652	25056463	0.8	2.77e-05	Promoter (<=1kb)	ENSMUSG00000035910.15	Dcdc2a	protein_coding
chr1	63769819	63770332	2.98	2.78e-05	Promoter (<=1kb)	ENSMUSG00000025961.1	4933402D24Rik	protein_coding
chr13	33004192	33005059	1.2	2.78e-05	Promoter (<=1kb)	ENSMUSG00000045827.10	Serpinb9	protein_coding
chr15	92621934	92622842	1.68	2.78e-05	Intron (ENSMUST00000169942.9/ENSMUSG00000036218.16, intron 3 of 9)	ENSMUSG00000115858.1	4930588J15Rik	lncRNA
chr19	58953077	58953705	2.68	2.78e-05	Exon (ENSMUST00000054280.9/ENSMUSG00000048029.10, exon 4 of 14)	ENSMUSG00000025092.7	Hspa12a	protein_coding
chr7	80193979	80194949	1.18	2.78e-05	Intron (ENSMUST00000032754.8/ENSMUSG00000030539.13, intron 1 of 14)	ENSMUSG00000030539.13	Sema4b	protein_coding
chr8	109186955	109188774	0.93	2.78e-05	Intron (ENSMUST00000180524.7/ENSMUSG00000097393.8, intron 5 of 9)	ENSMUSG00000097393.8	D030068K23Rik	lncRNA
chr9	42544711	42545010	5.06	2.78e-05	Intron (ENSMUST00000114865.7/ENSMUSG00000032017.14, intron 16 of 20)	ENSMUSG00000093745.1	Gm24420	misc_RNA
chr9	41541500	41541953	3.84	2.78e-05	Exon (ENSMUST00000232964.1/ENSMUSG00000074415.14, exon 3 of 3)	ENSMUSG00000092770.1	Mirlet7a-2	miRNA
chr13	41338832	41340579	0.88	2.8e-05	5' UTR	ENSMUSG00000097373.1	Gm26877	lncRNA
chr5	108001147	108001657	0.85	2.8e-05	Promoter (<=1kb)	ENSMUSG00000084855.2	Gm9850	processed_pseudogene
chr8	117401554	117404350	0.73	2.8e-05	Intron (ENSMUST00000166750.8/ENSMUSG00000034390.16, intron 3 of 20)	ENSMUSG00000099062.1	Mir7077	miRNA
chr1	157054911	157056434	0.7	2.81e-05	Promoter (<=1kb)	ENSMUSG00000101768.1	Gm28694	lncRNA
chr10	89254524	89255928	1.54	2.81e-05	Intron (ENSMUST00000182462.7/ENSMUSG00000035189.17, intron 1 of 26)	ENSMUSG00000035189.17	Ano4	protein_coding
chr12	44436943	44438537	1.3	2.81e-05	Intron (ENSMUST00000110748.3/ENSMUSG00000020598.16, intron 2 of 27)	ENSMUSG00000112448.1	Gm48182	TEC
chr16	34657355	34658964	0.91	2.82e-05	Intron (ENSMUST00000148562.7/ENSMUSG00000022832.11, intron 1 of 4)	ENSMUSG00000022832.11	Ropn1	protein_coding
chr3	57667277	57667657	1.81	2.82e-05	3' UTR	ENSMUSG00000105389.1	BB187690	TEC
chr12	70776295	70776995	3.46	2.83e-05	Intron (ENSMUST00000222338.1/ENSMUSG00000113900.1, intron 1 of 2)	ENSMUSG00000113900.1	Gm40437	lncRNA
chr13	70159816	70160446	1.98	2.83e-05	Intron (ENSMUST00000222864.1/ENSMUSG00000113573.1, intron 1 of 2)	ENSMUSG00000077594.1	Gm26018	snoRNA
chr6	103557978	103559684	1.19	2.83e-05	Intron (ENSMUST00000203912.2/ENSMUSG00000030077.11, intron 1 of 26)	ENSMUSG00000107595.1	Gm44441	TEC
chr10	94413619	94414665	2.52	2.86e-05	Intron (ENSMUST00000147869.1/ENSMUSG00000020023.18, intron 1 of 1)	ENSMUSG00000085409.1	Gm16155	lncRNA
chr4	9486863	9487514	2.46	2.86e-05	Intron (ENSMUST00000078139.12/ENSMUSG00000028207.18, intron 20 of 23)	ENSMUSG00000087564.1	Gm11817	lncRNA
chr5	97935135	97936017	0.85	2.86e-05	Intron (ENSMUST00000031281.13/ENSMUSG00000029338.13, intron 16 of 16)	ENSMUSG00000105801.1	C430019N01Rik	TEC
chr6	136161616	136162781	1.28	2.86e-05	Intron (ENSMUST00000053880.12/ENSMUSG00000030209.14, intron 2 of 13)	ENSMUSG00000097496.1	Gm26653	lncRNA
chr2	29217619	29218477	3.72	2.87e-05	Intron (ENSMUST00000183583.7/ENSMUSG00000035513.19, intron 2 of 5)	ENSMUSG00000035513.19	Ntng2	protein_coding
chr17	21383294	21384558	0.78	2.9e-05	Promoter (<=1kb)	ENSMUSG00000062743.9	Zfp677	protein_coding
chr16	38741764	38743269	0.69	2.91e-05	Promoter (<=1kb)	ENSMUSG00000022793.17	B4galt4	protein_coding
chr18	42723343	42724339	1.74	2.91e-05	Intron (ENSMUST00000136118.7/ENSMUSG00000024500.20, intron 4 of 8)	ENSMUSG00000117926.1	C030004G16Rik	lncRNA
chr18	25745361	25745838	5.72	2.92e-05	Intron (ENSMUST00000115816.2/ENSMUSG00000024268.16, intron 1 of 12)	ENSMUSG00000024268.16	Celf4	protein_coding
chr7	25687858	25689612	1.39	2.92e-05	Promoter (<=1kb)	ENSMUSG00000002603.15	Tgfb1	protein_coding
chr10	95254412	95255192	1.47	2.93e-05	Intron (ENSMUST00000220279.1/ENSMUSG00000045867.10, intron 1 of 1)	ENSMUSG00000112744.1	Gm48880	TEC
chr16	24490547	24491504	1.35	2.93e-05	Intron (ENSMUST00000231352.1/ENSMUSG00000033306.15, intron 3 of 6)	ENSMUSG00000116875.1	Morf4l1-ps1	processed_pseudogene
chr2	33846592	33847451	2.1	2.93e-05	Intron (ENSMUST00000041555.9/ENSMUSG00000038740.9, intron 2 of 9)	ENSMUSG00000089596.1	Nron	misc_RNA
chr2	167060541	167061067	3.77	2.94e-05	Promoter (1-2kb)	ENSMUSG00000074578.14	Zfas1	lncRNA
chr9	45458458	45459057	5.74	2.95e-05	Intron (ENSMUST00000217335.1/ENSMUSG00000032087.10, intron 5 of 5)	ENSMUSG00000097074.2	4833428L15Rik	lncRNA
chr14	64125624	64126580	1.72	2.96e-05	Exon (ENSMUST00000225122.1/ENSMUSG00000114284.1, exon 2 of 4)	ENSMUSG00000114284.1	9630015K15Rik	lncRNA
chr18	25576507	25577825	1.06	2.96e-05	Intron (ENSMUST00000115816.2/ENSMUSG00000024268.16, intron 2 of 12)	ENSMUSG00000114306.1	Gm3227	lncRNA
chr11	117127450	117128640	1.85	2.97e-05	Exon (ENSMUST00000146585.1/ENSMUSG00000020823.16, exon 3 of 3)	ENSMUSG00000089343.1	Gm22667	misc_RNA
chr4	72194991	72196429	1.19	2.97e-05	Intron (ENSMUST00000074216.13/ENSMUSG00000008305.18, intron 4 of 19)	ENSMUSG00000008305.18	Tle1	protein_coding
chr15	10264232	10264991	2.4	2.98e-05	Intron (ENSMUST00000005400.12/ENSMUSG00000005268.20, intron 1 of 8)	ENSMUSG00000094814.1	Gm21973	protein_coding
chr5	73241900	73242421	5.74	2.98e-05	Intron (ENSMUST00000101127.11/ENSMUSG00000070733.13, intron 1 of 62)	ENSMUSG00000070733.13	Fryl	protein_coding
chr7	123983617	123984976	1.47	2.98e-05	Promoter (<=1kb)	ENSMUSG00000098129.1	Gm27040	lncRNA
chr10	85221167	85221947	1.63	2.99e-05	Exon (ENSMUST00000215824.1/ENSMUSG00000111752.1, exon 3 of 3)	ENSMUSG00000020038.10	Cry1	protein_coding
chrX	93428559	93431189	0.79	2.99e-05	Intron (ENSMUST00000006856.2/ENSMUSG00000006678.6, intron 34 of 36)	ENSMUSG00000083207.1	Gm14780	processed_pseudogene
chrX	56722218	56723270	1.13	2.99e-05	Promoter (1-2kb)	ENSMUSG00000088394.1	Gm26312	snRNA
chr14	34820161	34821838	0.78	3e-05	Promoter (<=1kb)	ENSMUSG00000041078.7	Grid1	protein_coding
chr6	128030436	128031355	1.69	3.01e-05	Intron (ENSMUST00000112173.7/ENSMUSG00000030352.15, intron 2 of 7)	ENSMUSG00000076327.1	Gm26338	miRNA
chr19	42316315	42319390	1	3.04e-05	Exon (ENSMUST00000238290.1/ENSMUSG00000042401.8, exon 5 of 15)	ENSMUSG00000093234.1	Mir3085	miRNA
chr2	50306911	50307263	4.47	3.04e-05	Intron (ENSMUST00000138528.2/ENSMUSG00000085862.2, intron 1 of 2)	ENSMUSG00000085862.2	Gm13483	lncRNA
chr18	46724136	46725190	1.51	3.05e-05	Intron (ENSMUST00000035804.8/ENSMUSG00000033022.8, intron 1 of 4)	ENSMUSG00000033022.8	Cdo1	protein_coding
chr11	22874933	22875687	1.98	3.06e-05	Intron (ENSMUST00000160826.1/ENSMUSG00000098650.1, intron 2 of 2)	ENSMUSG00000065869.1	Gm24917	snRNA
chr14	93884064	93885403	1.36	3.06e-05	Intron (ENSMUST00000195826.5/ENSMUSG00000055421.8, intron 2 of 4)	ENSMUSG00000055421.8	Pcdh9	protein_coding
chr18	69671567	69672367	1.87	3.06e-05	Intron (ENSMUST00000066717.11/ENSMUSG00000053477.17, intron 16 of 20)	ENSMUSG00000064706.1	Gm22508	misc_RNA
chr1	135669623	135671052	0.81	3.07e-05	Intron (ENSMUST00000190298.7/ENSMUSG00000009418.16, intron 1 of 30)	ENSMUSG00000009418.16	Nav1	protein_coding
chr9	54764454	54766222	1.46	3.07e-05	Promoter (<=1kb)	ENSMUSG00000032291.8	Crabp1	protein_coding
chr6	114899699	114902416	0.79	3.08e-05	Intron (ENSMUST00000032459.13/ENSMUSG00000030315.15, intron 1 of 4)	ENSMUSG00000030315.15	Vgll4	protein_coding
chr7	138841805	138843182	1.77	3.09e-05	Intron (ENSMUST00000119664.1/ENSMUSG00000041775.7, intron 1 of 2)	ENSMUSG00000041769.13	Ppp2r2d	protein_coding
chr1	168213466	168217036	0.74	3.1e-05	Intron (ENSMUST00000188912.6/ENSMUSG00000052534.15, intron 2 of 7)	ENSMUSG00000103780.1	Gm37524	TEC
chr1	91062168	91062992	1.83	3.1e-05	Intron (ENSMUST00000189505.6/ENSMUSG00000026305.15, intron 1 of 12)	ENSMUSG00000026305.15	Lrrfip1	protein_coding
chr11	80498322	80499314	1.05	3.1e-05	Intron (ENSMUST00000041065.13/ENSMUSG00000035441.14, intron 21 of 21)	ENSMUSG00000085078.1	C030013C21Rik	lncRNA
chr11	97021986	97022599	1.37	3.1e-05	3' UTR	ENSMUSG00000087067.1	Gm11532	lncRNA
chr7	130709404	130710292	2.28	3.1e-05	Intron (ENSMUST00000207918.1/ENSMUSG00000030852.18, intron 6 of 6)	ENSMUSG00000109225.1	4930513N20Rik	TEC
chr8	9232514	9233272	3.96	3.12e-05	Exon (ENSMUST00000110969.4/ENSMUSG00000079157.4, exon 2 of 3)	ENSMUSG00000109040.1	Gm44542	TEC
chr14	64382552	64383134	3.98	3.13e-05	Intron (ENSMUST00000067927.8/ENSMUSG00000054733.9, intron 6 of 10)	ENSMUSG00000054733.9	Msra	protein_coding
chr5	99588297	99588956	3.26	3.13e-05	Intron (ENSMUST00000209346.1/ENSMUSG00000089809.9, intron 2 of 16)	ENSMUSG00000089627.1	Gm16228	processed_pseudogene
chr6	17198778	17199277	3.57	3.13e-05	Promoter (1-2kb)	ENSMUSG00000085171.7	D830026I12Rik	lncRNA
chr5	112834751	112835290	2.82	3.14e-05	Intron (ENSMUST00000086617.10/ENSMUSG00000072720.9, intron 17 of 43)	ENSMUSG00000098230.7	1700095B10Rik	lncRNA
chr3	98041983	98044626	0.62	3.15e-05	Intron (ENSMUST00000198324.1/ENSMUSG00000027878.11, intron 1 of 7)	ENSMUSG00000105728.1	Gm42819	TEC
chr10	39596768	39598162	0.92	3.16e-05	Intron (ENSMUST00000142723.7/ENSMUSG00000086915.7, intron 2 of 2)	ENSMUSG00000019842.6	Traf3ip2	protein_coding
chr11	102939310	102939878	3.38	3.16e-05	3' UTR	ENSMUSG00000045532.5	C1ql1	protein_coding
chr10	83285922	83286762	2.25	3.18e-05	Intron (ENSMUST00000039956.5/ENSMUSG00000034591.5, intron 6 of 10)	ENSMUSG00000112577.1	Gm47170	processed_pseudogene
chr11	53469355	53471033	1	3.18e-05	Promoter (<=1kb)	ENSMUSG00000049427.2	Gm9837	TEC
chr11	115151475	115152517	1.13	3.18e-05	Intron (ENSMUST00000067754.10/ENSMUSG00000020732.13, intron 2 of 8)	ENSMUSG00000020733.3	Slc9a3r1	protein_coding
chr2	18731696	18732199	2.96	3.18e-05	Exon (ENSMUST00000095132.9/ENSMUSG00000037708.16, exon 5 of 11)	ENSMUSG00000081139.1	Gm13333	processed_pseudogene
chr6	97486894	97488909	0.81	3.18e-05	5' UTR	ENSMUSG00000108185.1	Gm19653	processed_pseudogene
chr13	97469091	97470076	1.84	3.19e-05	Intron (ENSMUST00000109431.9/ENSMUSG00000078952.9, intron 1 of 1)	ENSMUSG00000098238.1	Gm8756	processed_pseudogene
chr3	51778353	51779651	1.04	3.19e-05	Intron (ENSMUST00000118075.6/ENSMUSG00000061143.15, intron 1 of 3)	ENSMUSG00000102732.1	Gm37342	TEC
chr17	30454251	30455827	1.12	3.21e-05	Intron (ENSMUST00000237696.1/ENSMUSG00000117835.1, intron 1 of 1)	ENSMUSG00000117835.1	Gm50250	lncRNA
chr1	69591419	69592098	2.86	3.23e-05	Intron (ENSMUST00000027146.8/ENSMUSG00000025997.13, intron 3 of 7)	ENSMUSG00000100815.1	Gm29112	lncRNA
chr1	193243676	193244648	1.51	3.23e-05	Intron (ENSMUST00000194677.5/ENSMUSG00000026639.18, intron 1 of 26)	ENSMUSG00000103089.1	Gm38118	TEC
chr13	57830766	57831597	1.81	3.23e-05	Intron (ENSMUST00000187852.6/ENSMUSG00000056222.15, intron 2 of 9)	ENSMUSG00000056222.15	Spock1	protein_coding
chr7	120722594	120723402	1.53	3.23e-05	Intron (ENSMUST00000207065.1/ENSMUSG00000046096.7, intron 1 of 3)	ENSMUSG00000030889.14	Vwa3a	protein_coding
chr3	126695142	126696101	1.58	3.25e-05	Intron (ENSMUST00000106402.7/ENSMUSG00000053819.16, intron 3 of 19)	ENSMUSG00000086679.2	Gm15551	lncRNA
chr1	38319758	38320680	1.66	3.27e-05	Exon (ENSMUST00000095027.8/ENSMUSG00000037138.18, exon 8 of 22)	ENSMUSG00000085280.1	Gm16151	lncRNA
chr10	95142838	95146267	0.71	3.28e-05	Promoter (<=1kb)	ENSMUSG00000112481.1	Gm29684	lncRNA
chr13	23709639	23710904	1.31	3.29e-05	Promoter (<=1kb)	ENSMUSG00000006611.15	Hfe	protein_coding
chr15	93001405	93002625	0.83	3.29e-05	Promoter (<=1kb)	ENSMUSG00000109770.1	Gm30085	lncRNA
chr16	19982629	19982982	4.25	3.29e-05	Promoter (<=1kb)	ENSMUSG00000043008.9	Klhl6	protein_coding
chr6	116072277	116073130	2.06	3.29e-05	5' UTR	ENSMUSG00000092625.2	Gm20404	lncRNA
chr17	6257070	6257480	2.45	3.3e-05	Promoter (<=1kb)	ENSMUSG00000038141.11	Tmem181a	protein_coding
chr5	131767124	131768079	1.72	3.31e-05	Intron (ENSMUST00000161226.8/ENSMUSG00000029673.17, intron 5 of 18)	ENSMUSG00000106557.1	Gm42442	TEC
chr12	89106116	89106602	1.5	3.33e-05	Intron (ENSMUST00000167734.7/ENSMUSG00000066392.12, intron 4 of 7)	ENSMUSG00000103136.1	Gm37980	TEC
chr13	109342805	109344220	1.49	3.33e-05	Intron (ENSMUST00000122041.7/ENSMUSG00000021699.17, intron 3 of 16)	ENSMUSG00000076946.2	Mir582	miRNA
chr14	80212364	80213464	1.97	3.33e-05	Promoter (1-2kb)	ENSMUSG00000115334.1	Gm17923	processed_pseudogene
chr7	19300613	19302264	0.75	3.33e-05	Promoter (<=1kb)	ENSMUSG00000097266.1	Gm26802	lncRNA
chr12	72238559	72240580	0.91	3.34e-05	Intron (ENSMUST00000078505.13/ENSMUSG00000021087.18, intron 3 of 8)	ENSMUSG00000021086.5	Ccdc175	protein_coding
chr12	36207572	36208705	1.87	3.36e-05	3' UTR	ENSMUSG00000113511.1	Gm19046	processed_pseudogene
chr13	77978834	77982287	0.88	3.36e-05	Intron (ENSMUST00000163257.8/ENSMUSG00000064138.14, intron 8 of 10)	ENSMUSG00000093668.3	Pou5f2	protein_coding
chr11	43979655	43980198	2.89	3.37e-05	Intron (ENSMUST00000148504.1/ENSMUSG00000087172.1, intron 1 of 6)	ENSMUSG00000087172.1	Gm12153	lncRNA
chr11	75193112	75195597	1.06	3.37e-05	Promoter (<=1kb)	ENSMUSG00000045287.6	Rtn4rl1	protein_coding
chr5	76699770	76703145	0.96	3.37e-05	Intron (ENSMUST00000128112.7/ENSMUSG00000036377.19, intron 1 of 3)	ENSMUSG00000083874.1	Gm7494	processed_pseudogene
chr13	94178865	94179807	2.1	3.38e-05	Intron (ENSMUST00000054274.7/ENSMUSG00000045312.12, intron 3 of 3)	ENSMUSG00000087319.1	Gm15907	lncRNA
chr13	83603609	83605247	1.08	3.38e-05	Intron (ENSMUST00000198199.4/ENSMUSG00000005583.16, intron 4 of 10)	ENSMUSG00000114254.1	Gm48067	processed_pseudogene
chr2	38220452	38222122	1.26	3.38e-05	Intron (ENSMUST00000102787.9/ENSMUSG00000035392.17, intron 2 of 21)	ENSMUSG00000105046.1	Gm44455	miRNA
chr2	180861043	180862410	0.97	3.4e-05	Intron (ENSMUST00000137629.1/ENSMUSG00000086166.1, intron 1 of 3)	ENSMUSG00000085728.1	Gm14339	lncRNA
chr3	25673271	25673964	2.39	3.4e-05	Intron (ENSMUST00000193603.5/ENSMUSG00000063887.13, intron 5 of 7)	ENSMUSG00000102397.1	Gm37573	lncRNA
chr3	134629452	134629993	1.34	3.41e-05	Promoter (<=1kb)	ENSMUSG00000097031.2	Gm26820	lncRNA
chr9	54227711	54228133	2.98	3.41e-05	Intron (ENSMUST00000214358.1/ENSMUSG00000032274.9, intron 1 of 1)	ENSMUSG00000032274.9	Cyp19a1	protein_coding
chr7	25376369	25377139	1.68	3.42e-05	Promoter (<=1kb)	ENSMUSG00000053714.8	4732471J01Rik	lncRNA
chr7	118110810	118112032	1.82	3.42e-05	Intron (ENSMUST00000131374.7/ENSMUSG00000008683.16, intron 3 of 4)	ENSMUSG00000008683.16	Rps15a	protein_coding
chr12	40132920	40134318	1.49	3.43e-05	Promoter (<=1kb)	ENSMUSG00000002565.16	Scin	protein_coding
chr13	83879416	83881098	0.95	3.43e-05	Intron (ENSMUST00000187663.1/ENSMUSG00000050334.12, intron 2 of 2)	ENSMUSG00000100891.1	2810049E08Rik	lncRNA
chr15	76034297	76035191	1.7	3.44e-05	Promoter (1-2kb)	ENSMUSG00000089396.1	Gm23027	snRNA
chr2	131545672	131547384	1.16	3.44e-05	3' UTR	ENSMUSG00000087524.1	Gm14285	lncRNA
chr13	91741154	91741913	1.16	3.45e-05	Promoter (<=1kb)	ENSMUSG00000021620.4	Acot12	protein_coding
chr19	37955203	37955779	5.69	3.45e-05	Intron (ENSMUST00000172095.2/ENSMUSG00000048612.16, intron 21 of 52)	ENSMUSG00000118115.1	Gm4757	processed_pseudogene
chr11	95796354	95797283	1.26	3.46e-05	Intron (ENSMUST00000133070.7/ENSMUSG00000075595.9, intron 5 of 6)	ENSMUSG00000050860.6	Phospho1	protein_coding
chr9	120190746	120191814	0.83	3.46e-05	Promoter (1-2kb)	ENSMUSG00000111360.1	Gm38642	lncRNA
chr16	90072495	90074070	1.06	3.47e-05	Intron (ENSMUST00000114124.8/ENSMUSG00000002489.16, intron 1 of 11)	ENSMUSG00000116536.1	Gm2805	processed_pseudogene
chr3	106001091	106002062	1.39	3.47e-05	Promoter (<=1kb)	ENSMUSG00000106093.1	Gm42722	lncRNA
chr7	28727978	28728676	2.75	3.47e-05	Intron (ENSMUST00000032818.12/ENSMUSG00000030598.15, intron 2 of 6)	ENSMUSG00000030598.15	Fbxo17	protein_coding
chr18	36960302	36960856	1.43	3.49e-05	Promoter (<=1kb)	ENSMUSG00000103092.1	Pcdha5	protein_coding
chr15	80850877	80851244	5.7	3.5e-05	Intron (ENSMUST00000067689.8/ENSMUSG00000047888.10, intron 4 of 24)	ENSMUSG00000092868.1	Mir5113	miRNA
chr5	111041727	111042711	1.55	3.5e-05	Intron (ENSMUST00000040111.9/ENSMUSG00000033209.17, intron 2 of 23)	ENSMUSG00000105890.1	Gm42780	TEC
chr6	108235661	108238627	0.77	3.5e-05	5' UTR	ENSMUSG00000030102.11	Itpr1	protein_coding
chr6	144128656	144129521	2.52	3.5e-05	Intron (ENSMUST00000038815.13/ENSMUSG00000041540.16, intron 2 of 14)	ENSMUSG00000087302.1	Sox5os1	lncRNA
chr6	80079298	80079647	5.7	3.51e-05	Intron (ENSMUST00000147663.7/ENSMUSG00000052581.13, intron 2 of 2)	ENSMUSG00000107498.1	Gm44240	TEC
chr18	31179920	31180448	5.69	3.52e-05	Intron (ENSMUST00000082070.12/ENSMUSG00000057455.12, intron 2 of 3)	ENSMUSG00000057455.12	Rit2	protein_coding
chr3	134828769	134829664	1.41	3.55e-05	Promoter (<=1kb)	ENSMUSG00000028172.5	Tacr3	protein_coding
chr12	50499741	50500811	2.24	3.56e-05	Intron (ENSMUST00000002765.8/ENSMUSG00000002688.8, intron 1 of 18)	ENSMUSG00000002688.8	Prkd1	protein_coding
chr4	105192122	105192953	2.31	3.56e-05	Intron (ENSMUST00000064139.7/ENSMUSG00000028517.8, intron 1 of 5)	ENSMUSG00000028517.8	Plpp3	protein_coding
chr3	36221896	36222607	2.34	3.57e-05	Promoter (<=1kb)	ENSMUSG00000058400.13	Qrfpr	protein_coding
chr8	122325580	122326474	1.42	3.58e-05	Intron (ENSMUST00000127664.1/ENSMUSG00000092329.1, intron 1 of 15)	ENSMUSG00000109957.1	Gm45353	lncRNA
chr18	64466178	64466905	0.77	3.59e-05	Intron (ENSMUST00000235766.1/ENSMUSG00000024588.9, intron 6 of 10)	ENSMUSG00000060096.5	Amd-ps3	processed_pseudogene
chr6	145040744	145041673	1.84	3.59e-05	Exon (ENSMUST00000155693.7/ENSMUSG00000030268.17, exon 1 of 4)	ENSMUSG00000088867.1	Gm23071	rRNA
chr1	9744221	9746067	1.01	3.6e-05	Promoter (1-2kb)	ENSMUSG00000097893.8	1700034P13Rik	lncRNA
chr14	13901459	13902220	0.89	3.6e-05	Intron (ENSMUST00000144914.2/ENSMUSG00000084902.2, intron 2 of 18)	ENSMUSG00000084902.2	Gm281	protein_coding
chr15	95934784	95935751	2.57	3.61e-05	Intron (ENSMUST00000071874.7/ENSMUSG00000064210.7, intron 10 of 19)	ENSMUSG00000092978.1	Gm25070	miRNA
chr5	49524046	49525131	0.92	3.62e-05	Promoter (<=1kb)	ENSMUSG00000029088.16	Kcnip4	protein_coding
chr12	50808396	50809384	2.63	3.63e-05	Intron (ENSMUST00000220240.1/ENSMUSG00000112372.1, intron 3 of 8)	ENSMUSG00000112372.1	Gm48779	lncRNA
chr6	142701907	142702649	1.64	3.66e-05	Promoter (<=1kb)	ENSMUSG00000030249.15	Abcc9	protein_coding
chr4	82836435	82836834	3.95	3.68e-05	Intron (ENSMUST00000030110.14/ENSMUSG00000028403.15, intron 5 of 8)	ENSMUSG00000028403.15	Zdhhc21	protein_coding
chr7	140676031	140676548	3.64	3.69e-05	3' UTR	ENSMUSG00000066122.6	Olfr45	protein_coding
chr10	110240453	110240850	2.41	3.72e-05	Intron (ENSMUST00000239301.1/ENSMUSG00000020181.18, intron 2 of 40)	ENSMUSG00000112595.1	Gm47340	processed_pseudogene
chr12	54196802	54198547	1.19	3.75e-05	Intron (ENSMUST00000039516.3/ENSMUSG00000035105.5, intron 1 of 4)	ENSMUSG00000035105.5	Egln3	protein_coding
chr2	180499191	180501340	0.71	3.75e-05	Promoter (<=1kb)	ENSMUSG00000027568.9	Ntsr1	protein_coding
chr2	169723397	169724585	1.12	3.77e-05	Intron (ENSMUST00000109159.2/ENSMUSG00000047907.11, intron 1 of 2)	ENSMUSG00000047907.11	Tshz2	protein_coding
chr4	88162649	88163167	3.39	3.77e-05	Intron (ENSMUST00000097992.9/ENSMUSG00000038368.16, intron 5 of 43)	ENSMUSG00000082597.1	Gm12645	processed_pseudogene
chr10	93165179	93166785	0.8	3.78e-05	Intron (ENSMUST00000215495.1/ENSMUSG00000020015.10, intron 1 of 6)	ENSMUSG00000089214.1	Mir1931	miRNA
chr14	70176561	70177320	2.08	3.8e-05	Promoter (<=1kb)	ENSMUSG00000022090.10	Pdlim2	protein_coding
chr19	23056716	23058605	0.74	3.81e-05	Intron (ENSMUST00000236056.1/ENSMUSG00000097930.2, intron 1 of 1)	ENSMUSG00000118155.1	Gm50136	lncRNA
chr5	107359268	107360676	0.67	3.81e-05	Exon (ENSMUST00000031215.14/ENSMUSG00000029279.15, exon 11 of 19)	ENSMUSG00000081798.1	Gm8152	processed_pseudogene
chr14	105501338	105502463	1.32	3.82e-05	Intron (ENSMUST00000022711.7/ENSMUSG00000022116.7, intron 1 of 2)	ENSMUSG00000022116.7	4930449E01Rik	lncRNA
chr3	88501971	88503694	0.77	3.82e-05	5' UTR	ENSMUSG00000028063.15	Lmna	protein_coding
chr8	90815781	90816803	1.28	3.82e-05	Promoter (<=1kb)	ENSMUSG00000110332.1	Gm19935	protein_coding
chr11	60155110	60156227	1.43	3.83e-05	Intron (ENSMUST00000064190.12/ENSMUSG00000062115.15, intron 2 of 5)	ENSMUSG00000051008.5	4930412M03Rik	lncRNA
chr16	73259582	73259989	5.72	3.83e-05	Intron (ENSMUST00000232248.1/ENSMUSG00000116976.1, intron 5 of 5)	ENSMUSG00000064830.1	Gm25699	snRNA
chr4	82392240	82393026	3.52	3.83e-05	Intron (ENSMUST00000050872.14/ENSMUSG00000008575.17, intron 2 of 11)	ENSMUSG00000084595.1	n-R5s188	rRNA
chr5	90902838	90903970	1.27	3.83e-05	Promoter (<=1kb)	ENSMUSG00000058427.10	Cxcl2	protein_coding
chr9	103546722	103548114	0.97	3.83e-05	Intron (ENSMUST00000049452.14/ENSMUSG00000042757.16, intron 2 of 4)	ENSMUSG00000102257.1	Gm37649	TEC
chr5	36347927	36348941	1.93	3.86e-05	Intron (ENSMUST00000037370.13/ENSMUSG00000029093.14, intron 1 of 26)	ENSMUSG00000098884.1	Mir7689	miRNA
chr3	136893265	136894616	1.09	3.87e-05	Intron (ENSMUST00000070198.13/ENSMUSG00000028161.17, intron 8 of 12)	ENSMUSG00000106398.1	Gm43357	lncRNA
chr12	36313850	36314668	1.75	3.88e-05	Promoter (<=1kb)	ENSMUSG00000036169.6	Sostdc1	protein_coding
chr13	25186873	25187584	1.5	3.88e-05	Exon (ENSMUST00000160363.1/ENSMUSG00000035910.15, exon 1 of 4)	ENSMUSG00000082667.1	Gm11348	processed_pseudogene
chr5	38064443	38064932	5.67	3.89e-05	Intron (ENSMUST00000114126.8/ENSMUSG00000029125.14, intron 1 of 10)	ENSMUSG00000029125.14	Stx18	protein_coding
chr7	29043036	29043512	2.73	3.89e-05	Intron (ENSMUST00000214374.1/ENSMUSG00000030592.18, intron 85 of 108)	ENSMUSG00000105563.1	Gm44408	miRNA
chr8	108068281	108068700	5.69	3.89e-05	Intron (ENSMUST00000220518.1/ENSMUSG00000038872.10, intron 1 of 15)	ENSMUSG00000038872.10	Zfhx3	protein_coding
chr10	90728524	90729865	0.98	3.9e-05	Promoter (<=1kb)	ENSMUSG00000112153.1	Gm47591	lncRNA
chr6	40610241	40610755	2.87	3.91e-05	Downstream (1-2kb)	ENSMUSG00000058250.2	Tas2r138	protein_coding
chr1	73968816	73969545	2.49	3.92e-05	Intron (ENSMUST00000169786.7/ENSMUSG00000055322.15, intron 18 of 34)	ENSMUSG00000100301.6	6030407O03Rik	lncRNA
chr13	105291032	105293095	0.64	3.93e-05	Promoter (1-2kb)	ENSMUSG00000021720.11	Rnf180	protein_coding
chr19	36553573	36554499	0.6	3.93e-05	Promoter (<=1kb)	ENSMUSG00000041180.13	Hectd2	protein_coding
chr2	157426759	157427784	2.23	3.93e-05	Intron (ENSMUST00000109533.7/ENSMUSG00000027646.15, intron 1 of 13)	ENSMUSG00000027646.15	Src	protein_coding
chr14	122180993	122182262	0.87	3.94e-05	Promoter (<=1kb)	ENSMUSG00000025545.10	Clybl	protein_coding
chr13	103225780	103226253	3.31	3.95e-05	Intron (ENSMUST00000166726.7/ENSMUSG00000034751.17, intron 1 of 26)	ENSMUSG00000091577.2	Gm6211	transcribed_processed_pseudogene
chr19	57117106	57119437	0.77	3.98e-05	5' UTR	ENSMUSG00000025083.18	Afap1l2	protein_coding
chr1	6799660	6801646	1.05	3.99e-05	Intron (ENSMUST00000140079.7/ENSMUSG00000033740.17, intron 7 of 23)	ENSMUSG00000103329.2	Gm42492	TEC
chr1	62779831	62781058	1.22	4e-05	Intron (ENSMUST00000075144.11/ENSMUSG00000025969.15, intron 12 of 15)	ENSMUSG00000103032.1	Gm37121	TEC
chr13	53454812	53455519	1.47	4e-05	Exon (ENSMUST00000201517.3/ENSMUSG00000107008.3, exon 8 of 8)	ENSMUSG00000021469.9	Msx2	protein_coding
chr17	86536072	86537002	1.18	4e-05	Intron (ENSMUST00000097275.8/ENSMUSG00000045038.14, intron 10 of 14)	ENSMUSG00000071036.2	Gm10309	protein_coding
chr4	102235072	102235673	2.98	4e-05	Intron (ENSMUST00000106911.7/ENSMUSG00000028525.16, intron 3 of 16)	ENSMUSG00000028525.16	Pde4b	protein_coding
chr15	44759712	44760752	2.02	4.01e-05	Intron (ENSMUST00000227721.1/ENSMUSG00000060530.2, intron 1 of 9)	ENSMUSG00000060530.2	A930017M01Rik	transcribed_processed_pseudogene
chr12	84147607	84149141	0.6	4.02e-05	Promoter (<=1kb)	ENSMUSG00000054383.2	Pnma1	protein_coding
chr6	103676475	103677888	1.44	4.02e-05	Intron (ENSMUST00000203912.2/ENSMUSG00000030077.11, intron 9 of 26)	ENSMUSG00000107823.1	Gm44436	TEC
chr8	94531983	94534491	0.7	4.02e-05	Promoter (<=1kb)	ENSMUSG00000034361.10	Cpne2	protein_coding
chr13	30135931	30137437	0.65	4.05e-05	Promoter (<=1kb)	ENSMUSG00000038732.15	Mboat1	protein_coding
chr8	127189905	127193106	0.88	4.05e-05	Intron (ENSMUST00000162309.7/ENSMUSG00000025812.18, intron 2 of 24)	ENSMUSG00000025812.18	Pard3	protein_coding
chr11	65269671	65270661	1.31	4.06e-05	Promoter (<=1kb)	ENSMUSG00000020542.18	Myocd	protein_coding
chr11	70459129	70459912	1.58	4.06e-05	Promoter (<=1kb)	ENSMUSG00000040829.14	Zmynd15	protein_coding
chr8	12461634	12462405	2.47	4.06e-05	Exon (ENSMUST00000209741.1/ENSMUSG00000109921.1, exon 3 of 3)	ENSMUSG00000109921.1	Gm33326	lncRNA
chr16	16599305	16600556	0.7	4.11e-05	Promoter (<=1kb)	ENSMUSG00000022788.16	Fgd4	protein_coding
chr7	19474353	19474738	2.34	4.11e-05	Exon (ENSMUST00000137613.8/ENSMUSG00000011263.16, exon 3 of 12)	ENSMUSG00000109301.1	Gm45167	processed_pseudogene
chr6	28619468	28620522	1.69	4.13e-05	Intron (ENSMUST00000164915.7/ENSMUSG00000001424.14, intron 9 of 16)	ENSMUSG00000103132.1	Gm37978	TEC
chr7	73201232	73202417	1.25	4.16e-05	Downstream (<1kb)	ENSMUSG00000108778.1	Gm20083	lncRNA
chr1	158351477	158352432	2.09	4.17e-05	Exon (ENSMUST00000192709.1/ENSMUSG00000004031.13, exon 1 of 1)	ENSMUSG00000004031.13	Brinp2	protein_coding
chr10	126986335	126987394	1.57	4.17e-05	Intron (ENSMUST00000105256.9/ENSMUSG00000078429.9, intron 1 of 7)	ENSMUSG00000078429.9	Ctdsp2	protein_coding
chr19	36207775	36208811	1.79	4.17e-05	Intron (ENSMUST00000236660.1/ENSMUSG00000117998.1, intron 2 of 3)	ENSMUSG00000117998.1	Gm32081	lncRNA
chr3	89652548	89654480	0.9	4.17e-05	Intron (ENSMUST00000000811.7/ENSMUSG00000000794.9, intron 5 of 7)	ENSMUSG00000027951.16	Adar	protein_coding
chr4	115062885	115063855	1.31	4.18e-05	5' UTR	ENSMUSG00000028717.12	Tal1	protein_coding
chr11	78152274	78153885	1.2	4.19e-05	5' UTR	ENSMUSG00000060727.4	Gm12571	processed_pseudogene
chr3	81922983	81923631	4.1	4.2e-05	Promoter (<=1kb)	ENSMUSG00000056023.3	Gm9989	lncRNA
chr2	126552317	126553878	0.77	4.21e-05	Promoter (<=1kb)	ENSMUSG00000027359.16	Slc27a2	protein_coding
chr11	113086873	113087722	2.61	4.22e-05	Intron (ENSMUST00000136438.7/ENSMUSG00000087259.7, intron 1 of 2)	ENSMUSG00000087259.7	2610035D17Rik	lncRNA
chr16	92134423	92135075	5.66	4.24e-05	Intron (ENSMUST00000232677.1/ENSMUSG00000116930.1, intron 2 of 3)	ENSMUSG00000116747.1	Gm41496	lncRNA
chr8	70128728	70130329	1.54	4.24e-05	Promoter (1-2kb)	ENSMUSG00000071078.6	Nr2c2ap	protein_coding
chr10	61715083	61715892	1.03	4.25e-05	Promoter (<=1kb)	ENSMUSG00000020085.15	Aifm2	protein_coding
chr9	45617596	45618624	1.19	4.25e-05	Intron (ENSMUST00000213919.1/ENSMUSG00000032087.10, intron 4 of 7)	ENSMUSG00000096202.1	Gm22069	snRNA
chr13	37388145	37389294	1.45	4.28e-05	Intron (ENSMUST00000021860.6/ENSMUSG00000021423.6, intron 3 of 4)	ENSMUSG00000021423.6	Ly86	protein_coding
chr19	32107712	32108444	0.69	4.3e-05	Promoter (<=1kb)	ENSMUSG00000024887.10	Asah2	protein_coding
chr12	5983709	5984933	1.43	4.32e-05	Exon (ENSMUST00000219369.1/ENSMUSG00000112404.1, exon 3 of 3)	ENSMUSG00000111898.1	Gm48608	processed_pseudogene
chr18	23772878	23773526	1.45	4.32e-05	Promoter (1-2kb)	ENSMUSG00000098607.1	Mir6360	miRNA
chr3	52197886	52198745	2.14	4.32e-05	Promoter (<=1kb)	ENSMUSG00000103170.1	Gm37170	lncRNA
chr6	30907600	30908293	2.69	4.32e-05	Exon (ENSMUST00000139006.1/ENSMUSG00000085321.1, exon 2 of 3)	ENSMUSG00000039032.2	Tsga13	protein_coding
chr5	71829339	71829821	5.67	4.34e-05	Intron (ENSMUST00000199967.4/ENSMUSG00000029212.11, intron 4 of 7)	ENSMUSG00000105489.1	Gm38562	lncRNA
chr7	112225367	112227377	0.79	4.34e-05	Promoter (<=1kb)	ENSMUSG00000038244.14	Mical2	protein_coding
chr4	72167202	72168663	1.04	4.35e-05	Promoter (<=1kb)	ENSMUSG00000086027.1	Gm11250	lncRNA
chr9	66068766	66069939	0.73	4.36e-05	Promoter (<=1kb)	ENSMUSG00000039452.6	Snx22	protein_coding
chr2	141434765	141435557	2.18	4.37e-05	Intron (ENSMUST00000110067.7/ENSMUSG00000068205.14, intron 5 of 16)	ENSMUSG00000086450.1	Macrod2os1	lncRNA
chr6	22288021	22289441	1.77	4.37e-05	Promoter (<=1kb)	ENSMUSG00000029671.15	Wnt16	protein_coding
chr11	103170035	103171618	1.19	4.38e-05	Promoter (<=1kb)	ENSMUSG00000055805.15	Fmnl1	protein_coding
chr4	127167949	127169014	0.78	4.38e-05	Promoter (<=1kb)	ENSMUSG00000042388.14	Dlgap3	protein_coding
chr4	133373290	133373841	3.44	4.38e-05	Intron (ENSMUST00000030669.7/ENSMUSG00000028854.9, intron 1 of 11)	ENSMUSG00000092745.1	Mir5122	miRNA
chr5	100200332	100201460	1.82	4.38e-05	Exon (ENSMUST00000194154.1/ENSMUSG00000103927.1, exon 2 of 2)	ENSMUSG00000103927.1	Gm9932	lncRNA
chrX	105763116	105764397	1.39	4.38e-05	Promoter (<=1kb)	ENSMUSG00000031230.3	Fgf16	protein_coding
chr1	36744126	36744751	2.28	4.4e-05	Promoter (<=1kb)	ENSMUSG00000104237.1	Gm33533	lncRNA
chr13	46547927	46549158	1.36	4.4e-05	Intron (ENSMUST00000021802.15/ENSMUSG00000021373.16, intron 3 of 12)	ENSMUSG00000087913.1	Gm24915	rRNA
chr2	38196311	38197067	1.48	4.4e-05	Intron (ENSMUST00000102787.9/ENSMUSG00000035392.17, intron 2 of 21)	ENSMUSG00000105046.1	Gm44455	miRNA
chr4	126296636	126297371	1.46	4.4e-05	5' UTR	ENSMUSG00000056174.8	Col8a2	protein_coding
chr2	58586449	58587106	1.63	4.41e-05	Intron (ENSMUST00000135737.1/ENSMUSG00000026839.17, intron 1 of 1)	ENSMUSG00000026839.17	Upp2	protein_coding
chr4	119986423	119987959	1.26	4.42e-05	Intron (ENSMUST00000143837.1/ENSMUSG00000028634.17, intron 1 of 1)	ENSMUSG00000115115.1	AL607142.1	protein_coding
chr6	134190758	134191590	1.68	4.43e-05	Intron (ENSMUST00000081028.12/ENSMUSG00000030199.16, intron 2 of 7)	ENSMUSG00000091438.1	Gm17088	lncRNA
chr8	40926143	40927055	0.83	4.44e-05	Promoter (<=1kb)	ENSMUSG00000031595.9	Pdgfrl	protein_coding
chr5	125675312	125676599	1.12	4.46e-05	Intron (ENSMUST00000031446.6/ENSMUSG00000070498.3, intron 3 of 8)	ENSMUSG00000070498.3	Tmem132b	protein_coding
chr7	100309093	100310760	0.93	4.46e-05	Intron (ENSMUST00000057023.11/ENSMUSG00000051048.17, intron 7 of 12)	ENSMUSG00000051048.17	P4ha3	protein_coding
chr11	43474068	43474800	1.14	4.47e-05	Promoter (<=1kb)	ENSMUSG00000046491.10	C1qtnf2	protein_coding
chr14	64163665	64166295	0.7	4.48e-05	Intron (ENSMUST00000067927.8/ENSMUSG00000054733.9, intron 10 of 10)	ENSMUSG00000114284.1	9630015K15Rik	lncRNA
chr11	103111697	103112567	1.5	4.49e-05	3' UTR	ENSMUSG00000048878.6	Hexim1	protein_coding
chr7	93007049	93007952	1.78	4.5e-05	Promoter (<=1kb)	ENSMUSG00000097644.1	Gm26862	lncRNA
chr2	83940700	83941477	1.41	4.52e-05	Promoter (<=1kb)	ENSMUSG00000034552.8	Zswim2	protein_coding
chr16	33399950	33401105	0.84	4.54e-05	5' UTR	ENSMUSG00000022811.17	Zfp148	protein_coding
chr6	8954098	8955557	1.29	4.55e-05	Intron (ENSMUST00000160300.1/ENSMUSG00000046178.3, intron 2 of 2)	ENSMUSG00000046178.3	Nxph1	protein_coding
chr8	11192696	11193201	4.44	4.56e-05	Intron (ENSMUST00000151014.1/ENSMUSG00000085573.1, intron 1 of 2)	ENSMUSG00000085573.1	Gm15418	lncRNA
chr7	101675591	101677656	1.13	4.59e-05	Intron (ENSMUST00000137214.7/ENSMUSG00000001829.17, intron 2 of 5)	ENSMUSG00000001829.17	Clpb	protein_coding
chr13	107883817	107884536	2.27	4.61e-05	Intron (ENSMUST00000225822.1/ENSMUSG00000032846.10, intron 1 of 12)	ENSMUSG00000032846.10	Zswim6	protein_coding
chr2	169929532	169930383	1.12	4.61e-05	Intron (ENSMUST00000123300.2/ENSMUSG00000047907.11, intron 1 of 1)	ENSMUSG00000103935.1	AY702102	TEC
chr10	122014091	122014876	2.74	4.62e-05	Intron (ENSMUST00000020322.11/ENSMUSG00000020121.15, intron 1 of 21)	ENSMUSG00000020121.15	Srgap1	protein_coding
chr5	125546142	125546818	2.31	4.62e-05	Intron (ENSMUST00000185104.1/ENSMUSG00000070498.3, intron 1 of 1)	ENSMUSG00000070498.3	Tmem132b	protein_coding
chr18	65703698	65704649	1.2	4.63e-05	Intron (ENSMUST00000115097.7/ENSMUSG00000046610.15, intron 1 of 14)	ENSMUSG00000046610.15	Oacyl	protein_coding
chr10	112314955	112315516	2.63	4.65e-05	5' UTR	ENSMUSG00000035681.7	Kcnc2	protein_coding
chr13	102810898	102811665	1.54	4.67e-05	Intron (ENSMUST00000166726.7/ENSMUSG00000034751.17, intron 5 of 26)	ENSMUSG00000090329.1	Gm17160	lncRNA
chr3	145833516	145834701	1.82	4.67e-05	Intron (ENSMUST00000029845.14/ENSMUSG00000028194.15, intron 1 of 5)	ENSMUSG00000105388.1	Rpl36a-ps2	processed_pseudogene
chr12	111423381	111424010	2.06	4.68e-05	Exon (ENSMUST00000222126.1/ENSMUSG00000021280.9, exon 5 of 5)	ENSMUSG00000021280.9	Exoc3l4	protein_coding
chr10	106631998	106634255	0.69	4.69e-05	Intron (ENSMUST00000029404.16/ENSMUSG00000053825.15, intron 3 of 31)	ENSMUSG00000112201.1	4930532I03Rik	lncRNA
chr6	54992208	54993367	0.78	4.69e-05	Promoter (<=1kb)	ENSMUSG00000002797.9	Ggct	protein_coding
chr1	87263967	87265562	1.1	4.7e-05	Promoter (<=1kb)	ENSMUSG00000026255.15	Efhd1	protein_coding
chr15	83794474	83795088	5.65	4.71e-05	Intron (ENSMUST00000163723.7/ENSMUSG00000041708.12, intron 1 of 4)	ENSMUSG00000041708.12	Mpped1	protein_coding
chr18	65271702	65273375	0.87	4.71e-05	Intron (ENSMUST00000235298.1/ENSMUSG00000032845.16, intron 6 of 6)	ENSMUSG00000065402.1	Mir122	miRNA
chr9	32699675	32700354	2.88	4.71e-05	Intron (ENSMUST00000183879.1/ENSMUSG00000032035.16, intron 3 of 3)	ENSMUSG00000098843.1	Gm27240	lncRNA
chr5	24451050	24452070	0.76	4.72e-05	Promoter (<=1kb)	ENSMUSG00000104190.1	Gm10472	TEC
chr9	121777680	121778652	1.61	4.72e-05	Promoter (<=1kb)	ENSMUSG00000111000.1	Gm47108	TEC
chr3	123644543	123645986	1.09	4.73e-05	Intron (ENSMUST00000137404.7/ENSMUSG00000027977.15, intron 2 of 13)	ENSMUSG00000104860.1	Gm42510	TEC
chr7	75208688	75209503	2.37	4.74e-05	Intron (ENSMUST00000165175.7/ENSMUSG00000053025.13, intron 1 of 12)	ENSMUSG00000088683.1	Gm24858	misc_RNA
chr14	121219013	121219991	2.01	4.75e-05	Exon (ENSMUST00000135010.7/ENSMUSG00000025555.14, exon 4 of 8)	ENSMUSG00000085133.2	B930095G15Rik	lncRNA
chr7	92400731	92401795	1.59	4.76e-05	Intron (ENSMUST00000231777.2/ENSMUSG00000052572.19, intron 21 of 27)	ENSMUSG00000109574.1	B230206I08Rik	TEC
chr3	26850536	26851605	1.62	4.77e-05	Intron (ENSMUST00000047005.10/ENSMUSG00000039335.11, intron 5 of 10)	ENSMUSG00000103712.1	Gm37659	processed_pseudogene
chr8	45357920	45359207	0.6	4.8e-05	Exon (ENSMUST00000135912.7/ENSMUSG00000070044.15, exon 1 of 14)	ENSMUSG00000070044.15	Fam149a	protein_coding
chr7	29452960	29453767	1.68	4.81e-05	Intron (ENSMUST00000085809.10/ENSMUSG00000030583.16, intron 2 of 22)	ENSMUSG00000030583.16	Sipa1l3	protein_coding
chr12	29788534	29790552	0.61	4.82e-05	Intron (ENSMUST00000218583.1/ENSMUSG00000061911.15, intron 8 of 24)	ENSMUSG00000112663.1	C630031E19Rik	lncRNA
chr2	152632956	152633820	2.1	4.82e-05	Exon (ENSMUST00000000369.3/ENSMUSG00000000359.3, exon 4 of 5)	ENSMUSG00000000359.3	Rem1	protein_coding
chr3	55447424	55447853	5.64	4.82e-05	Intron (ENSMUST00000196745.4/ENSMUSG00000027797.15, intron 4 of 16)	ENSMUSG00000094962.1	Gm21954	protein_coding
chr8	123630361	123631106	1.65	4.82e-05	Intron (ENSMUST00000127664.1/ENSMUSG00000092329.1, intron 1 of 15)	ENSMUSG00000095723.1	Gm23647	rRNA
chr16	43363193	43364426	1.56	4.83e-05	Promoter (<=1kb)	ENSMUSG00000055370.3	Gm9968	lncRNA
chr12	116887171	116888010	2.16	4.84e-05	Intron (ENSMUST00000189009.6/ENSMUSG00000056553.14, intron 9 of 13)	ENSMUSG00000113795.1	Gm48119	processed_pseudogene
chr6	67534772	67535781	1.73	4.84e-05	Promoter (<=1kb)	ENSMUSG00000051397.5	Tacstd2	protein_coding
chr3	156629743	156630250	3.89	4.85e-05	Intron (ENSMUST00000074015.10/ENSMUSG00000040037.13, intron 1 of 6)	ENSMUSG00000104696.1	Gm42946	TEC
chrX	163760752	163761802	0.91	4.85e-05	Promoter (<=1kb)	ENSMUSG00000083695.6	Rnf138rt1	protein_coding
chr18	4839810	4840217	5.64	4.86e-05	Intron (ENSMUST00000180904.1/ENSMUSG00000097043.1, intron 5 of 9)	ENSMUSG00000097043.1	Gm10556	lncRNA
chr15	74752108	74753437	1.02	4.89e-05	Promoter (<=1kb)	ENSMUSG00000022594.14	Lynx1	protein_coding
chr2	7068113	7068852	2.4	4.9e-05	Intron (ENSMUST00000002176.12/ENSMUSG00000002107.18, intron 2 of 15)	ENSMUSG00000065824.1	Gm26315	misc_RNA
chr3	126722599	126723921	1.21	4.91e-05	Intron (ENSMUST00000106402.7/ENSMUSG00000053819.16, intron 3 of 19)	ENSMUSG00000105378.1	Gm42515	TEC
chr5	102844408	102846302	0.62	4.95e-05	5' UTR	ENSMUSG00000105253.1	Gm42522	processed_pseudogene
chr14	86261425	86262431	1.29	4.96e-05	Exon (ENSMUST00000227144.1/ENSMUSG00000115271.1, exon 3 of 4)	ENSMUSG00000115271.1	4930529K09Rik	lncRNA
chr14	34768996	34770052	0.71	4.96e-05	Promoter (<=1kb)	ENSMUSG00000115109.1	Gm49032	lncRNA
chr10	105578250	105578716	3.94	4.98e-05	Intron (ENSMUST00000161364.7/ENSMUSG00000085282.8, intron 1 of 2)	ENSMUSG00000036019.8	Tmtc2	protein_coding
chr9	62782998	62784265	1.09	4.99e-05	3' UTR	ENSMUSG00000111537.1	Gm7653	processed_pseudogene
chr12	117699099	117699681	3.69	5.02e-05	Intron (ENSMUST00000109691.3/ENSMUSG00000041992.9, intron 13 of 27)	ENSMUSG00000113840.1	Gm18955	processed_pseudogene
chr13	62855947	62856612	1.26	5.02e-05	Promoter (1-2kb)	ENSMUSG00000021456.8	Fbp2	protein_coding
chr15	82924899	82926223	1.08	5.02e-05	Intron (ENSMUST00000229547.1/ENSMUSG00000041852.15, intron 1 of 1)	ENSMUSG00000100199.1	Gm20324	lncRNA
chr5	18326035	18326538	3.93	5.02e-05	Intron (ENSMUST00000074694.6/ENSMUSG00000057614.6, intron 1 of 7)	ENSMUSG00000104540.1	Gm3527	processed_pseudogene
chr9	45453927	45454373	5.05	5.02e-05	Intron (ENSMUST00000217335.1/ENSMUSG00000032087.10, intron 5 of 5)	ENSMUSG00000097074.2	4833428L15Rik	lncRNA
chr17	62784152	62784725	1.26	5.03e-05	Intron (ENSMUST00000076840.11/ENSMUSG00000048915.12, intron 1 of 4)	ENSMUSG00000048915.12	Efna5	protein_coding
chr2	70214370	70215013	2.67	5.03e-05	Intron (ENSMUST00000060208.10/ENSMUSG00000042064.13, intron 9 of 34)	ENSMUSG00000042064.13	Myo3b	protein_coding
chr5	141569876	141571236	1.23	5.03e-05	Intron (ENSMUST00000085774.10/ENSMUSG00000039683.16, intron 1 of 44)	ENSMUSG00000089164.1	Gm24131	snRNA
chr1	153549184	153549929	0.95	5.04e-05	Promoter (<=1kb)	ENSMUSG00000042684.8	Npl	protein_coding
chr8	84737524	84740337	0.83	5.04e-05	Intron (ENSMUST00000109764.7/ENSMUSG00000001911.16, intron 2 of 10)	ENSMUSG00000074203.4	G430095P16Rik	protein_coding
chr13	56806709	56807415	1.18	5.06e-05	Intron (ENSMUST00000022023.12/ENSMUSG00000021541.14, intron 6 of 11)	ENSMUSG00000110086.1	Gm45623	protein_coding
chr15	102999218	102999698	2.16	5.07e-05	Promoter (<=1kb)	ENSMUSG00000001661.5	Hoxc6	protein_coding
chrX	152365617	152366654	1.79	5.09e-05	Promoter (1-2kb)	ENSMUSG00000084885.7	3010001F23Rik	lncRNA
chr9	34492219	34492764	5.65	5.1e-05	Intron (ENSMUST00000183580.2/ENSMUSG00000032036.15, intron 2 of 3)	ENSMUSG00000032036.15	Kirrel3	protein_coding
chr2	77169631	77170805	1.09	5.12e-05	Promoter (<=1kb)	ENSMUSG00000044033.16	Ccdc141	protein_coding
chr8	121697549	121698936	1.02	5.12e-05	Intron (ENSMUST00000127664.1/ENSMUSG00000092329.1, intron 1 of 15)	ENSMUSG00000110673.1	Gm45833	lncRNA
chr18	38938023	38939075	1.88	5.13e-05	Intron (ENSMUST00000148850.7/ENSMUSG00000118193.1, intron 2 of 5)	ENSMUSG00000036585.16	Fgf1	protein_coding
chr3	53563627	53564982	1.46	5.14e-05	Intron (ENSMUST00000091137.5/ENSMUSG00000037016.11, intron 6 of 23)	ENSMUSG00000087936.1	Gm23675	snoRNA
chr7	58787767	58789433	1.24	5.15e-05	Exon (ENSMUST00000168747.2/ENSMUSG00000025324.8, exon 7 of 21)	ENSMUSG00000086926.2	Gm6226	processed_pseudogene
chr9	111457685	111458097	5.63	5.18e-05	Intron (ENSMUST00000111879.4/ENSMUSG00000032500.10, intron 1 of 4)	ENSMUSG00000032500.10	Dclk3	protein_coding
chr13	45743670	45744351	2.12	5.2e-05	Intron (ENSMUST00000091628.10/ENSMUSG00000046876.16, intron 4 of 7)	ENSMUSG00000114131.1	Gm47460	lncRNA
chr3	120883492	120884501	1.45	5.2e-05	Intron (ENSMUST00000182124.7/ENSMUSG00000098097.7, intron 1 of 11)	ENSMUSG00000098097.7	6530403H02Rik	lncRNA
chr17	32634670	32635455	0.94	5.21e-05	3' UTR	ENSMUSG00000117459.1	Cyp4f38-ps	unprocessed_pseudogene
chr5	129118414	129119172	2.23	5.21e-05	Intron (ENSMUST00000056617.13/ENSMUSG00000044017.16, intron 5 of 25)	ENSMUSG00000060419.8	Rps16-ps2	processed_pseudogene
chr14	57729629	57731186	1.48	5.22e-05	Intron (ENSMUST00000174694.7/ENSMUSG00000114942.1, intron 2 of 8)	ENSMUSG00000114942.1	Gm49361	protein_coding
chr18	80714444	80716027	0.84	5.22e-05	Promoter (1-2kb)	ENSMUSG00000033016.16	Nfatc1	protein_coding
chr5	30816352	30817244	1.7	5.22e-05	Promoter (<=1kb)	ENSMUSG00000106229.1	Gm19409	lncRNA
chr7	90301996	90302868	1.27	5.22e-05	Promoter (<=1kb)	ENSMUSG00000030616.16	Sytl2	protein_coding
chr8	68353484	68353813	3.9	5.24e-05	Downstream (2-3kb)	ENSMUSG00000085197.7	1700125H03Rik	lncRNA
chr4	24698264	24698819	2.5	5.25e-05	Intron (ENSMUST00000108214.8/ENSMUSG00000040387.16, intron 4 of 7)	ENSMUSG00000087399.1	Gm11899	lncRNA
chr8	57353536	57354226	1.49	5.25e-05	Exon (ENSMUST00000210614.1/ENSMUSG00000097910.2, exon 3 of 3)	ENSMUSG00000109697.1	Gm34030	lncRNA
chr14	28797720	28798253	3.93	5.27e-05	Promoter (<=1kb)	ENSMUSG00000114577.1	Gm35217	lncRNA
chr5	36923620	36924371	2.6	5.27e-05	Intron (ENSMUST00000031003.10/ENSMUSG00000029120.10, intron 2 of 8)	ENSMUSG00000106934.1	Gm42506	TEC
chr8	107489872	107490481	3.91	5.27e-05	Intron (ENSMUST00000166615.2/ENSMUSG00000031930.11, intron 6 of 23)	ENSMUSG00000110501.1	Gm45900	processed_pseudogene
chr2	59813452	59814104	3.1	5.28e-05	Intron (ENSMUST00000112568.7/ENSMUSG00000035168.16, intron 16 of 26)	ENSMUSG00000026988.15	Wdsub1	protein_coding
chr5	31596427	31597182	1.22	5.29e-05	Promoter (<=1kb)	ENSMUSG00000105617.4	Gm43809	lncRNA
chr12	111906578	111907724	0.77	5.3e-05	Promoter (<=1kb)	ENSMUSG00000021285.15	Ppp1r13b	protein_coding
chr12	52790054	52791191	1.32	5.31e-05	Intron (ENSMUST00000095737.4/ENSMUSG00000061603.8, intron 1 of 13)	ENSMUSG00000112251.1	Gm47488	processed_pseudogene
chr13	80962296	80963605	0.94	5.31e-05	Promoter (<=1kb)	ENSMUSG00000097098.8	9330111N05Rik	lncRNA
chr10	13868109	13869562	0.63	5.35e-05	Promoter (<=1kb)	ENSMUSG00000019806.13	Aig1	protein_coding
chr4	117926332	117927549	0.78	5.36e-05	3' UTR	ENSMUSG00000028539.14	Artn	protein_coding
chr7	44744305	44745767	0.77	5.36e-05	Intron (ENSMUST00000060270.12/ENSMUSG00000048012.19, intron 1 of 4)	ENSMUSG00000002205.16	Vrk3	protein_coding
chr8	77051496	77052095	3.38	5.36e-05	Intron (ENSMUST00000109913.8/ENSMUSG00000031618.13, intron 2 of 8)	ENSMUSG00000089309.1	Gm24838	snoRNA
chrX	98149727	98151075	1.32	5.36e-05	Promoter (<=1kb)	ENSMUSG00000046532.8	Ar	protein_coding
chr2	105333327	105334442	1.09	5.37e-05	Intron (ENSMUST00000068813.2/ENSMUSG00000055312.2, intron 3 of 3)	ENSMUSG00000005973.6	Rcn1	protein_coding
chr16	88681468	88682089	1.34	5.39e-05	Promoter (<=1kb)	ENSMUSG00000116547.1	Gm7667	processed_pseudogene
chr3	136833546	136834253	2.11	5.39e-05	Intron (ENSMUST00000070198.13/ENSMUSG00000028161.17, intron 2 of 12)	ENSMUSG00000106439.1	Gm44327	miRNA
chr9	78016464	78016901	3.41	5.39e-05	Promoter (1-2kb)	ENSMUSG00000111335.1	Gm39375	lncRNA
chr11	35587080	35587773	3.06	5.41e-05	Intron (ENSMUST00000069837.3/ENSMUSG00000056427.10, intron 9 of 35)	ENSMUSG00000065583.1	Mir218-2	miRNA
chr14	12350008	12350947	1.58	5.41e-05	Promoter (1-2kb)	ENSMUSG00000021743.6	Fezf2	protein_coding
chr2	131054357	131055154	1.92	5.42e-05	Exon (ENSMUST00000110232.8/ENSMUSG00000027318.17, exon 11 of 21)	ENSMUSG00000027318.17	Adam33	protein_coding
chr19	54044339	54046932	0.67	5.43e-05	Promoter (<=1kb)	ENSMUSG00000033717.6	Adra2a	protein_coding
chr8	66910819	66911193	2.73	5.43e-05	Intron (ENSMUST00000212941.1/ENSMUSG00000110468.1, intron 1 of 2)	ENSMUSG00000110468.1	Gm39185	lncRNA
chr10	80843454	80844558	1.3	5.44e-05	Promoter (<=1kb)	ENSMUSG00000051067.8	Lingo3	protein_coding
chr12	3981160	3982544	0.85	5.44e-05	Exon (ENSMUST00000111178.1/ENSMUSG00000020658.10, exon 9 of 23)	ENSMUSG00000112517.1	Gm48001	lncRNA
chr17	5270701	5271900	2.05	5.47e-05	Intron (ENSMUST00000092723.10/ENSMUSG00000069729.14, intron 6 of 18)	ENSMUSG00000101133.1	Gm29050	lncRNA
chr2	30419087	30419551	4.04	5.47e-05	Intron (ENSMUST00000042055.9/ENSMUSG00000039515.11, intron 1 of 9)	ENSMUSG00000039515.11	Ptpa	protein_coding
chr10	75032233	75032951	1.9	5.48e-05	Promoter (<=1kb)	ENSMUSG00000009070.14	Rsph14	protein_coding
chr2	153108236	153109039	1.54	5.49e-05	Promoter (<=1kb)	ENSMUSG00000003283.14	Hck	protein_coding
chr3	131237989	131238307	2.15	5.49e-05	Intron (ENSMUST00000029610.8/ENSMUSG00000027984.8, intron 6 of 7)	ENSMUSG00000027984.8	Hadh	protein_coding
chr5	90785773	90786317	2.54	5.49e-05	Promoter (<=1kb)	ENSMUSG00000029379.10	Cxcl3	protein_coding
chr6	112924620	112926063	1.47	5.5e-05	Intron (ENSMUST00000088373.10/ENSMUSG00000030257.16, intron 1 of 21)	ENSMUSG00000108103.1	Gm44081	lncRNA
chr1	134298418	134299603	0.84	5.51e-05	3' UTR	ENSMUSG00000026459.5	Myog	protein_coding
chr15	21344270	21345130	1.91	5.51e-05	Intron (ENSMUST00000227496.1/ENSMUSG00000040452.9, intron 3 of 12)	ENSMUSG00000103296.1	Gm38234	TEC
chr3	102762983	102764364	1.06	5.51e-05	Intron (ENSMUST00000029451.11/ENSMUSG00000027858.13, intron 6 of 7)	ENSMUSG00000027857.10	Tshb	protein_coding
chr4	134102319	134103260	0.79	5.52e-05	Promoter (<=1kb)	ENSMUSG00000012126.16	Ubxn11	protein_coding
chr9	83924603	83926009	0.66	5.53e-05	Promoter (<=1kb)	ENSMUSG00000032263.14	Bckdhb	protein_coding
chr9	63135620	63135987	2.75	5.54e-05	Downstream (2-3kb)	ENSMUSG00000094201.1	Gm25064	snRNA
chr11	40149559	40150118	2.22	5.55e-05	Intron (ENSMUST00000130945.1/ENSMUSG00000085301.1, intron 5 of 7)	ENSMUSG00000085301.1	Gm12132	lncRNA
chr14	74907352	74908500	1.24	5.56e-05	Intron (ENSMUST00000088970.6/ENSMUSG00000068015.8, intron 1 of 19)	ENSMUSG00000115002.1	Gm10847	lncRNA
chr2	58356600	58358194	1.03	5.58e-05	Promoter (<=1kb)	ENSMUSG00000026834.13	Acvr1c	protein_coding
chr16	38341004	38342704	0.65	5.59e-05	Promoter (<=1kb)	ENSMUSG00000022805.17	Maats1	protein_coding
chr6	106118188	106119426	0.71	5.59e-05	5' UTR	ENSMUSG00000064293.14	Cntn4	protein_coding
chr5	112432962	112433659	2.1	5.61e-05	Intron (ENSMUST00000079491.13/ENSMUSG00000058153.15, intron 12 of 16)	ENSMUSG00000072722.2	Gm6588	protein_coding
chr5	112560406	112561852	1.25	5.62e-05	Intron (ENSMUST00000079491.13/ENSMUSG00000058153.15, intron 1 of 16)	ENSMUSG00000058153.15	Sez6l	protein_coding
chr13	41078871	41079853	1.13	5.67e-05	Promoter (<=1kb)	ENSMUSG00000021363.14	Mak	protein_coding
chr8	84594113	84594507	5.62	5.67e-05	Exon (ENSMUST00000238701.1/ENSMUSG00000034656.18, exon 33 of 49)	ENSMUSG00000086067.1	Gm16183	lncRNA
chr2	77056241	77057250	1.35	5.69e-05	Intron (ENSMUST00000049544.13/ENSMUSG00000044033.16, intron 10 of 22)	ENSMUSG00000105724.1	Gm44360	miRNA
chr12	33253127	33253966	2.83	5.71e-05	Intron (ENSMUST00000146040.8/ENSMUSG00000020564.17, intron 3 of 12)	ENSMUSG00000079143.3	Atxn7l1os1	lncRNA
chr4	46038729	46039746	1.08	5.71e-05	Promoter (<=1kb)	ENSMUSG00000028328.13	Tmod1	protein_coding
chr7	37431591	37432323	1.45	5.73e-05	Intron (ENSMUST00000206763.2/ENSMUSG00000043456.17, intron 3 of 3)	ENSMUSG00000108790.1	Gm44806	TEC
chr5	131967026	131968429	1.55	5.75e-05	Intron (ENSMUST00000161226.8/ENSMUSG00000029673.17, intron 4 of 18)	ENSMUSG00000106386.1	Gm42991	TEC
chr1	158654824	158655177	2.07	5.76e-05	Intron (ENSMUST00000193042.5/ENSMUSG00000026587.15, intron 16 of 22)	ENSMUSG00000103971.1	Gm37679	lncRNA
chr7	29039332	29041119	0.64	5.76e-05	Exon (ENSMUST00000214374.1/ENSMUSG00000030592.18, exon 86 of 109)	ENSMUSG00000105563.1	Gm44408	miRNA
chr11	87442215	87443039	0.89	5.77e-05	Promoter (<=1kb)	ENSMUSG00000098943.1	Rnu3b1	snoRNA
chr15	90678672	90680364	0.81	5.77e-05	Promoter (<=1kb)	ENSMUSG00000052560.15	Cpne8	protein_coding
chr13	59177017	59177577	3.91	5.79e-05	Intron (ENSMUST00000225447.1/ENSMUSG00000114854.1, intron 3 of 4)	ENSMUSG00000114393.1	Gm47359	lncRNA
chr8	99411874	99412326	5.61	5.8e-05	Intron (ENSMUST00000155527.7/ENSMUSG00000036510.17, intron 1 of 12)	ENSMUSG00000036510.17	Cdh8	protein_coding
chr6	34598010	34599794	0.96	5.81e-05	Promoter (<=1kb)	ENSMUSG00000029761.16	Cald1	protein_coding
chr6	13921152	13921893	1.51	5.83e-05	Intron (ENSMUST00000181090.7/ENSMUSG00000097616.7, intron 2 of 2)	ENSMUSG00000107562.1	Gm44412	processed_pseudogene
chrX	75143098	75143628	1.57	5.86e-05	Promoter (<=1kb)	ENSMUSG00000083416.1	Gm15378	processed_pseudogene
chr1	78536758	78538310	1.02	5.9e-05	3' UTR	ENSMUSG00000090486.2	BC035947	protein_coding
chr11	101889524	101890280	1.22	5.9e-05	Intron (ENSMUST00000147438.1/ENSMUSG00000085594.1, intron 1 of 1)	ENSMUSG00000085594.1	Gm11551	lncRNA
chr19	38602892	38603461	2.42	5.91e-05	Intron (ENSMUST00000182481.7/ENSMUSG00000024998.17, intron 2 of 32)	ENSMUSG00000117935.1	Gm8717	processed_pseudogene
chr16	35159721	35161122	1.52	5.92e-05	Intron (ENSMUST00000114913.2/ENSMUSG00000022840.9, intron 1 of 20)	ENSMUSG00000022840.9	Adcy5	protein_coding
chr2	29747118	29747830	1.37	5.94e-05	Exon (ENSMUST00000129574.2/ENSMUSG00000079497.4, exon 2 of 4)	ENSMUSG00000079497.4	Gm13420	protein_coding
chr4	97753959	97754666	3.35	5.94e-05	Exon (ENSMUST00000149078.1/ENSMUSG00000085710.1, exon 2 of 2)	ENSMUSG00000085710.1	Gm12676	lncRNA
chr16	67578895	67579777	1.55	5.96e-05	Intron (ENSMUST00000114292.7/ENSMUSG00000064115.13, intron 1 of 9)	ENSMUSG00000082823.3	Gm15828	processed_pseudogene
chr5	88933652	88934362	2.34	5.96e-05	Intron (ENSMUST00000239214.1/ENSMUSG00000060961.16, intron 1 of 25)	ENSMUSG00000060961.16	Slc4a4	protein_coding
chr11	116475749	116476762	2.35	5.97e-05	Intron (ENSMUST00000152874.7/ENSMUSG00000015869.16, intron 6 of 8)	ENSMUSG00000086826.1	Gm11739	lncRNA
chr7	36707313	36709597	0.77	6.01e-05	Promoter (<=1kb)	ENSMUSG00000103882.1	Gm37452	TEC
chr12	26211577	26212349	2.53	6.02e-05	Promoter (<=1kb)	ENSMUSG00000113115.1	4930480M12Rik	lncRNA
chr8	122934378	122935406	1.76	6.03e-05	Intron (ENSMUST00000127664.1/ENSMUSG00000092329.1, intron 1 of 15)	ENSMUSG00000065915.1	Gm24445	snRNA
chr11	69090453	69091349	2.1	6.04e-05	Promoter (1-2kb)	ENSMUSG00000020894.16	Vamp2	protein_coding
chr15	13094060	13094994	2.14	6.04e-05	Intron (ENSMUST00000036439.5/ENSMUSG00000039385.5, intron 1 of 11)	ENSMUSG00000039385.5	Cdh6	protein_coding
chr3	68868887	68871139	0.76	6.05e-05	Promoter (<=1kb)	ENSMUSG00000046999.2	1110032F04Rik	protein_coding
chr7	25274071	25274639	3.32	6.05e-05	Intron (ENSMUST00000169266.7/ENSMUSG00000005442.13, intron 2 of 20)	ENSMUSG00000005442.13	Cic	protein_coding
chr9	43062359	43063088	2.71	6.05e-05	Intron (ENSMUST00000165665.8/ENSMUSG00000059495.14, intron 1 of 40)	ENSMUSG00000059495.14	Arhgef12	protein_coding
chr3	151836821	151837850	1.09	6.06e-05	Promoter (<=1kb)	ENSMUSG00000028036.6	Ptgfr	protein_coding
chr6	29507086	29508363	1.01	6.06e-05	Promoter (<=1kb)	ENSMUSG00000059022.15	Kcp	protein_coding
chr11	104271759	104272995	1.4	6.09e-05	Intron (ENSMUST00000106992.9/ENSMUSG00000018411.17, intron 1 of 9)	ENSMUSG00000085134.1	Gm11659	lncRNA
chr11	25693427	25694074	2.35	6.1e-05	Intron (ENSMUST00000125773.7/ENSMUSG00000032985.15, intron 2 of 5)	ENSMUSG00000064761.1	Gm23514	snoRNA
chr5	131048659	131049211	2.46	6.1e-05	Intron (ENSMUST00000086023.11/ENSMUSG00000034040.16, intron 5 of 10)	ENSMUSG00000106729.1	Gm43165	TEC
chr6	61492650	61493100	3.49	6.11e-05	Intron (ENSMUST00000126214.7/ENSMUSG00000039578.17, intron 5 of 10)	ENSMUSG00000107757.1	Gm43898	processed_pseudogene
chr4	4137968	4139300	0.91	6.12e-05	Promoter (<=1kb)	ENSMUSG00000045573.9	Penk	protein_coding
chr2	69587007	69587520	2.89	6.13e-05	Promoter (<=1kb)	ENSMUSG00000027070.14	Lrp2	protein_coding
chr13	109445942	109446427	4.19	6.14e-05	Intron (ENSMUST00000122041.7/ENSMUSG00000021699.17, intron 3 of 16)	ENSMUSG00000076946.2	Mir582	miRNA
chr9	105892262	105893128	1.85	6.14e-05	Exon (ENSMUST00000190193.7/ENSMUSG00000091345.9, exon 30 of 41)	ENSMUSG00000043719.14	Col6a6	protein_coding
chr11	118580892	118582021	1.77	6.15e-05	Intron (ENSMUST00000117731.7/ENSMUSG00000025576.17, intron 3 of 13)	ENSMUSG00000087036.1	Gm11748	lncRNA
chr2	57304611	57305223	3.34	6.19e-05	Intron (ENSMUST00000141536.7/ENSMUSG00000026827.12, intron 4 of 11)	ENSMUSG00000084292.1	Gm13535	processed_pseudogene
chr12	71953347	71954889	1.52	6.2e-05	Exon (ENSMUST00000221971.1/ENSMUSG00000034574.10, exon 15 of 15)	ENSMUSG00000114155.1	Gm7986	processed_pseudogene
chr11	59135368	59136229	2.31	6.22e-05	Exon (ENSMUST00000047441.13/ENSMUSG00000061462.18, exon 1 of 104)	ENSMUSG00000061462.18	Obscn	protein_coding
chr2	34455060	34455843	1.69	6.24e-05	Intron (ENSMUST00000149383.7/ENSMUSG00000038696.14, intron 4 of 4)	ENSMUSG00000083233.1	Gm13406	processed_pseudogene
chr6	54183934	54184943	1.46	6.25e-05	Intron (ENSMUST00000046856.13/ENSMUSG00000004633.17, intron 2 of 12)	ENSMUSG00000080205.2	Gm15526	processed_pseudogene
chr7	97737243	97738705	0.66	6.28e-05	Promoter (<=1kb)	ENSMUSG00000042797.9	Aqp11	protein_coding
chr16	76369920	76372772	0.63	6.29e-05	Promoter (1-2kb)	ENSMUSG00000048490.14	Nrip1	protein_coding
chr17	49063516	49064338	1.8	6.29e-05	Intron (ENSMUST00000046254.2/ENSMUSG00000040490.4, intron 1 of 2)	ENSMUSG00000105424.1	Gm44304	miRNA
chr15	25802237	25802724	5.61	6.35e-05	Intron (ENSMUST00000110457.7/ENSMUSG00000022272.17, intron 33 of 40)	ENSMUSG00000115593.1	Gm4824	processed_pseudogene
chr2	71294104	71295228	1.41	6.35e-05	Exon (ENSMUST00000147553.1/ENSMUSG00000027010.16, exon 1 of 8)	ENSMUSG00000082190.1	Gm13641	processed_pseudogene
chr16	43709036	43710426	1.26	6.42e-05	Promoter (<=1kb)	ENSMUSG00000116684.1	Gm49735	lncRNA
chr17	81737133	81739348	5.4	6.43e-05	Promoter (<=1kb)	ENSMUSG00000054640.15	Slc8a1	protein_coding
chr6	136167139	136167533	5.59	6.43e-05	Intron (ENSMUST00000053880.12/ENSMUSG00000030209.14, intron 2 of 13)	ENSMUSG00000097496.1	Gm26653	lncRNA
chr2	166020802	166023026	0.76	6.44e-05	Intron (ENSMUST00000109252.7/ENSMUSG00000027678.17, intron 1 of 22)	ENSMUSG00000027678.17	Ncoa3	protein_coding
chr7	114066364	114066969	1.86	6.48e-05	Intron (ENSMUST00000069449.6/ENSMUSG00000055723.6, intron 1 of 5)	ENSMUSG00000110248.1	Gm45615	lncRNA
chr14	55783326	55784041	3.06	6.5e-05	Promoter (<=1kb)	ENSMUSG00000022220.14	Adcy4	protein_coding
chr16	94713477	94714188	2.3	6.5e-05	Promoter (<=1kb)	ENSMUSG00000116822.1	Gm41504	TEC
chr3	58809290	58809987	2.38	6.51e-05	Exon (ENSMUST00000191233.3/ENSMUSG00000101860.4, exon 7 of 12)	ENSMUSG00000101860.4	Mindy4b-ps	protein_coding
chr7	25674626	25675436	1.28	6.51e-05	Promoter (<=1kb)	ENSMUSG00000061702.10	Tmem91	protein_coding
chr4	59388249	59389373	0.9	6.52e-05	Intron (ENSMUST00000040166.13/ENSMUSG00000038578.15, intron 6 of 16)	ENSMUSG00000083979.1	Gm12527	processed_pseudogene
chr1	180330421	180333007	0.66	6.53e-05	Promoter (<=1kb)	ENSMUSG00000038855.10	Itpkb	protein_coding
chr14	28508622	28512371	0.7	6.53e-05	Promoter (<=1kb)	ENSMUSG00000097002.1	Gm2670	lncRNA
chr2	4300113	4302037	1.09	6.53e-05	Promoter (<=1kb)	ENSMUSG00000087355.7	Gm13187	lncRNA
chr3	30219171	30220164	1.44	6.53e-05	Intron (ENSMUST00000173495.7/ENSMUSG00000027684.16, intron 1 of 15)	ENSMUSG00000102460.1	Gm38197	TEC
chr4	77050507	77051268	1.37	6.53e-05	Intron (ENSMUST00000107287.8/ENSMUSG00000028399.18, intron 7 of 14)	ENSMUSG00000092829.1	Gm23159	miRNA
chr6	143143795	143144307	1.29	6.53e-05	Intron (ENSMUST00000204101.1/ENSMUSG00000108094.1, intron 5 of 8)	ENSMUSG00000107398.1	Gm44306	processed_pseudogene
chr11	85640474	85641582	1.34	6.54e-05	Exon (ENSMUST00000130343.7/ENSMUSG00000059439.15, exon 1 of 5)	ENSMUSG00000086199.7	Bcas3os1	lncRNA
chr11	44761284	44761863	3.09	6.54e-05	Intron (ENSMUST00000109268.1/ENSMUSG00000057098.14, intron 6 of 15)	ENSMUSG00000085784.1	Gm12158	lncRNA
chr9	74186548	74187493	1.39	6.54e-05	Intron (ENSMUST00000055879.8/ENSMUSG00000044976.17, intron 14 of 19)	ENSMUSG00000044976.17	Wdr72	protein_coding
chr13	42102661	42104137	0.92	6.58e-05	Intron (ENSMUST00000060148.5/ENSMUSG00000021366.8, intron 2 of 8)	ENSMUSG00000021366.8	Hivep1	protein_coding
chr6	90808471	90811151	0.65	6.61e-05	5' UTR	ENSMUSG00000107795.1	Gm44105	lncRNA
chr13	52528800	52529234	5.59	6.64e-05	Intron (ENSMUST00000057442.7/ENSMUSG00000047842.7, intron 1 of 1)	ENSMUSG00000047842.7	Diras2	protein_coding
chr4	24669406	24670836	1.08	6.65e-05	Intron (ENSMUST00000108214.8/ENSMUSG00000040387.16, intron 5 of 7)	ENSMUSG00000087399.1	Gm11899	lncRNA
chr3	82071663	82074751	1.15	6.68e-05	Promoter (<=1kb)	ENSMUSG00000028005.13	Gucy1b1	protein_coding
chr4	95651800	95653350	1.31	6.68e-05	Intron (ENSMUST00000079223.10/ENSMUSG00000028573.18, intron 5 of 15)	ENSMUSG00000093492.1	Gm20651	processed_pseudogene
chr13	28768171	28771555	0.7	6.7e-05	Intron (ENSMUST00000148885.7/ENSMUSG00000085936.7, intron 3 of 7)	ENSMUSG00000092093.1	Gm17528	pseudogene
chr4	115827626	115828886	0.66	6.71e-05	Promoter (<=1kb)	ENSMUSG00000028709.3	Mob3c	protein_coding
chr3	142496837	142497571	2.37	6.74e-05	5' UTR	ENSMUSG00000105504.4	Gbp5	protein_coding
chr11	106736620	106737853	0.92	6.76e-05	Intron (ENSMUST00000068021.8/ENSMUSG00000020717.19, intron 1 of 15)	ENSMUSG00000020717.19	Pecam1	protein_coding
chr5	148052799	148053633	3.5	6.76e-05	Intron (ENSMUST00000085558.10/ENSMUSG00000029651.16, intron 1 of 14)	ENSMUSG00000029651.16	Mtus2	protein_coding
chr10	121856603	121857241	5.59	6.77e-05	Intron (ENSMUST00000020322.11/ENSMUSG00000020121.15, intron 6 of 21)	ENSMUSG00000112596.1	Gm48804	TEC
chr11	12463751	12465218	0.98	6.77e-05	Promoter (<=1kb)	ENSMUSG00000020173.17	Cobl	protein_coding
chr11	81587644	81588747	1.07	6.77e-05	Promoter (<=1kb)	ENSMUSG00000087534.1	Gm11418	lncRNA
chr19	24371621	24372926	0.75	6.77e-05	Intron (ENSMUST00000112673.8/ENSMUSG00000024867.14, intron 7 of 13)	ENSMUSG00000085003.1	Pip5k1bos	lncRNA
chr1	94035065	94035984	0.72	6.79e-05	Downstream (2-3kb)	ENSMUSG00000034000.15	Neu4	protein_coding
chr5	77354301	77355122	1.46	6.79e-05	Intron (ENSMUST00000046746.9/ENSMUSG00000036256.13, intron 2 of 4)	ENSMUSG00000106828.1	Gm34648	lncRNA
chr16	41588658	41589259	2.2	6.81e-05	Intron (ENSMUST00000187695.6/ENSMUSG00000061080.11, intron 3 of 8)	ENSMUSG00000101463.1	Gm28750	lncRNA
chr5	105732969	105734055	1.46	6.82e-05	Exon (ENSMUST00000140608.1/ENSMUSG00000046079.16, exon 2 of 2)	ENSMUSG00000046079.16	Lrrc8d	protein_coding
chr7	100817002	100817899	1.43	6.84e-05	Intron (ENSMUST00000107042.8/ENSMUSG00000029461.17, intron 3 of 8)	ENSMUSG00000109109.1	Gm44953	TEC
chr15	99691063	99692392	1.27	6.86e-05	5' UTR	ENSMUSG00000023018.5	Smarcd1	protein_coding
chr6	129237712	129238678	1.05	6.87e-05	Promoter (<=1kb)	ENSMUSG00000112144.1	Gm47861	lncRNA
chr9	54286208	54287007	1.1	6.88e-05	Promoter (<=1kb)	ENSMUSG00000046167.5	Gldn	protein_coding
chr13	74563292	74564640	0.82	6.89e-05	Promoter (<=1kb)	ENSMUSG00000113047.1	Gm47469	lncRNA
chr16	43534455	43534950	2.49	6.95e-05	Intron (ENSMUST00000132881.7/ENSMUSG00000022708.16, intron 4 of 4)	ENSMUSG00000076372.2	Mir568	miRNA
chr14	40894231	40895218	1.35	6.97e-05	Promoter (<=1kb)	ENSMUSG00000037833.14	Sh2d4b	protein_coding
chr5	121947596	121949541	0.63	6.97e-05	Intron (ENSMUST00000111752.9/ENSMUSG00000042589.18, intron 2 of 22)	ENSMUSG00000105795.1	Gm3970	lncRNA
chr6	53611982	53612989	1.72	6.98e-05	Exon (ENSMUST00000204245.2/ENSMUSG00000053007.9, exon 6 of 6)	ENSMUSG00000108004.1	Gm44080	TEC
chr3	159884840	159886789	0.86	6.99e-05	Intron (ENSMUST00000068952.9/ENSMUSG00000028173.10, intron 2 of 11)	ENSMUSG00000105990.1	Gm43307	TEC
chr2	171253249	171253510	4.05	7e-05	Exon (ENSMUST00000146542.1/ENSMUSG00000084829.7, exon 1 of 5)	ENSMUSG00000086613.1	1700007M16Rik	lncRNA
chr6	83142007	83142757	1.13	7e-05	5' UTR	ENSMUSG00000034930.16	Rtkn	protein_coding
chr7	84174887	84175293	3.64	7.04e-05	Intron (ENSMUST00000208236.1/ENSMUSG00000097016.2, intron 2 of 4)	ENSMUSG00000092743.1	Gm22177	snRNA
chr3	80396366	80397025	2.19	7.06e-05	Downstream (2-3kb)	ENSMUSG00000087123.1	Gm6706	processed_pseudogene
chr14	77214643	77215329	2.78	7.07e-05	Intron (ENSMUST00000022589.8/ENSMUSG00000022012.9, intron 1 of 18)	ENSMUSG00000063556.5	Gm10132	processed_pseudogene
chr11	106134541	106135595	1.39	7.09e-05	Intron (ENSMUST00000002044.9/ENSMUSG00000020700.11, intron 6 of 15)	ENSMUSG00000085229.1	Gm11672	lncRNA
chr2	155628876	155629923	1.19	7.09e-05	Exon (ENSMUST00000092995.5/ENSMUSG00000074652.3, exon 27 of 42)	ENSMUSG00000076312.1	Mir499	miRNA
chr1	34459169	34460329	0.9	7.1e-05	Promoter (<=1kb)	ENSMUSG00000026126.15	Ptpn18	protein_coding
chr2	73127827	73128620	2.34	7.14e-05	Intron (ENSMUST00000028517.12/ENSMUSG00000027108.15, intron 7 of 10)	ENSMUSG00000083569.1	Gm13666	processed_pseudogene
chr8	121673517	121674022	1.93	7.14e-05	Promoter (<=1kb)	ENSMUSG00000110673.1	Gm45833	lncRNA
chr9	28336411	28337222	1.64	7.15e-05	Intron (ENSMUST00000115243.8/ENSMUSG00000062257.13, intron 1 of 7)	ENSMUSG00000106021.1	Gm44316	miRNA
chr18	61048130	61049392	1.44	7.16e-05	Intron (ENSMUST00000025522.10/ENSMUSG00000024620.11, intron 1 of 22)	ENSMUSG00000024620.11	Pdgfrb	protein_coding
chr4	102568517	102569531	1.89	7.16e-05	Intron (ENSMUST00000106911.7/ENSMUSG00000028525.16, intron 7 of 16)	ENSMUSG00000077260.1	Gm24869	snoRNA
chr9	56777214	56778129	2.83	7.16e-05	Intron (ENSMUST00000210032.1/ENSMUSG00000049556.5, intron 1 of 6)	ENSMUSG00000049556.5	Lingo1	protein_coding
chr15	75893777	75894587	1.24	7.19e-05	Promoter (<=1kb)	ENSMUSG00000022574.7	Naprt	protein_coding
chr11	57316918	57317578	3.19	7.21e-05	Intron (ENSMUST00000036315.15/ENSMUSG00000020524.16, intron 14 of 15)	ENSMUSG00000082476.1	Gm12242	processed_pseudogene
chr9	80164133	80166364	0.64	7.21e-05	Promoter (<=1kb)	ENSMUSG00000033577.18	Myo6	protein_coding
chr11	50851116	50851753	2.13	7.22e-05	Promoter (<=1kb)	ENSMUSG00000000617.14	Grm6	protein_coding
chr4	82427889	82429003	1.56	7.23e-05	Intron (ENSMUST00000050872.14/ENSMUSG00000008575.17, intron 2 of 11)	ENSMUSG00000084595.1	n-R5s188	rRNA
chr3	63295186	63296406	0.81	7.25e-05	5' UTR	ENSMUSG00000027820.12	Mme	protein_coding
chr12	59260197	59260878	2.32	7.28e-05	Promoter (1-2kb)	ENSMUSG00000112385.1	Gm48258	processed_pseudogene
chr16	96235499	96236171	1.38	7.28e-05	Promoter (<=1kb)	ENSMUSG00000074892.9	B3galt5	protein_coding
chr3	98034567	98036424	0.86	7.31e-05	Exon (ENSMUST00000199630.1/ENSMUSG00000105728.1, exon 1 of 1)	ENSMUSG00000105728.1	Gm42819	TEC
chr3	144477983	144478983	2	7.32e-05	Intron (ENSMUST00000043325.8/ENSMUSG00000040151.9, intron 1 of 6)	ENSMUSG00000104903.1	Gm43707	lncRNA
chr1	150164762	150165241	2.11	7.33e-05	Promoter (<=1kb)	ENSMUSG00000097754.1	Ptgs2os2	lncRNA
chr8	108495939	108497838	1.25	7.33e-05	Intron (ENSMUST00000220518.1/ENSMUSG00000038872.10, intron 3 of 15)	ENSMUSG00000109868.1	Gm39244	lncRNA
chr10	28843383	28844286	2	7.36e-05	Intron (ENSMUST00000056097.10/ENSMUSG00000049109.15, intron 4 of 5)	ENSMUSG00000112111.1	Gm47834	processed_pseudogene
chr15	81272345	81273753	1.15	7.37e-05	Intron (ENSMUST00000230042.1/ENSMUSG00000115970.1, intron 1 of 3)	ENSMUSG00000050164.11	Mchr1	protein_coding
chr3	55346664	55348672	0.65	7.4e-05	Intron (ENSMUST00000196745.4/ENSMUSG00000027797.15, intron 3 of 16)	ENSMUSG00000105302.1	Gm19817	TEC
chr9	59577227	59579117	0.59	7.4e-05	Promoter (<=1kb)	ENSMUSG00000032297.11	Celf6	protein_coding
chr19	23833785	23834860	2.07	7.42e-05	Intron (ENSMUST00000025830.8/ENSMUSG00000024897.9, intron 1 of 12)	ENSMUSG00000118287.1	Gm50300	processed_pseudogene
chr18	34362064	34362599	4.93	7.43e-05	Intron (ENSMUST00000006027.6/ENSMUSG00000005873.6, intron 2 of 4)	ENSMUSG00000005873.6	Reep5	protein_coding
chr2	158670026	158670635	5.58	7.43e-05	Intron (ENSMUST00000129902.1/ENSMUSG00000037754.13, intron 2 of 10)	ENSMUSG00000037754.13	Ppp1r16b	protein_coding
chr11	83439915	83440931	0.71	7.45e-05	3' UTR	ENSMUSG00000035085.5	1700020L24Rik	protein_coding
chr13	109533840	109534755	1.47	7.46e-05	Intron (ENSMUST00000122041.7/ENSMUSG00000021699.17, intron 3 of 16)	ENSMUSG00000076946.2	Mir582	miRNA
chr5	150195553	150196584	0.99	7.46e-05	5' UTR	ENSMUSG00000107082.1	Gm36378	processed_pseudogene
chr6	33955095	33956016	1.55	7.46e-05	Intron (ENSMUST00000052266.14/ENSMUSG00000029763.17, intron 17 of 17)	ENSMUSG00000087441.1	Gm13853	lncRNA
chr2	157384820	157385461	2.54	7.47e-05	Intron (ENSMUST00000081202.5/ENSMUSG00000063019.5, intron 2 of 2)	ENSMUSG00000063019.5	Manbal	protein_coding
chr2	68250973	68251327	5.57	7.49e-05	Exon (ENSMUST00000134442.7/ENSMUSG00000027030.15, exon 1 of 3)	ENSMUSG00000081257.1	Gm13607	processed_pseudogene
chr5	64336695	64337597	1.98	7.49e-05	Intron (ENSMUST00000043893.12/ENSMUSG00000029174.18, intron 19 of 21)	ENSMUSG00000083100.1	Gm6044	processed_pseudogene
chr6	141567256	141569649	1.02	7.51e-05	3' UTR	ENSMUSG00000030235.17	Slco1c1	protein_coding
chr16	72928352	72929305	2.11	7.54e-05	Intron (ENSMUST00000232205.1/ENSMUSG00000022883.11, intron 3 of 28)	ENSMUSG00000116976.1	4930500H12Rik	lncRNA
chr5	111175418	111176753	1.45	7.54e-05	Intron (ENSMUST00000040111.9/ENSMUSG00000033209.17, intron 5 of 23)	ENSMUSG00000106153.1	Gm43677	TEC
chr6	77213594	77214102	3.21	7.54e-05	Intron (ENSMUST00000160894.7/ENSMUSG00000063063.12, intron 8 of 19)	ENSMUSG00000060780.2	Lrrtm1	protein_coding
chr1	55437980	55438840	1.46	7.56e-05	Intron (ENSMUST00000042986.9/ENSMUSG00000038349.10, intron 1 of 5)	ENSMUSG00000102145.1	Gm38056	TEC
chr16	28518064	28518586	1.7	7.61e-05	Intron (ENSMUST00000232352.1/ENSMUSG00000022523.10, intron 1 of 4)	ENSMUSG00000076064.1	Mir690	miRNA
chr2	59313346	59314187	2.04	7.63e-05	Intron (ENSMUST00000168631.7/ENSMUSG00000026991.20, intron 9 of 20)	ENSMUSG00000087455.7	5330411J11Rik	lncRNA
chr10	130541537	130543115	0.62	7.64e-05	Promoter (<=1kb)	ENSMUSG00000112742.1	Gm31793	lncRNA
chr4	119359403	119360058	1.75	7.65e-05	5' UTR	ENSMUSG00000083836.1	Ldha-ps2	processed_pseudogene
chr2	25877404	25878677	1	7.67e-05	5' UTR	ENSMUSG00000058740.14	Kcnt1	protein_coding
chr9	45570609	45571284	2.01	7.67e-05	Exon (ENSMUST00000217335.1/ENSMUSG00000032087.10, exon 6 of 6)	ENSMUSG00000096202.1	Gm22069	snRNA
chr5	125574875	125575474	2.37	7.69e-05	Intron (ENSMUST00000185104.1/ENSMUSG00000070498.3, intron 1 of 1)	ENSMUSG00000070498.3	Tmem132b	protein_coding
chr18	68058544	68060057	1.03	7.73e-05	Intron (ENSMUST00000063775.4/ENSMUSG00000024544.9, intron 1 of 5)	ENSMUSG00000117891.1	Gm41764	lncRNA
chr3	146853617	146854169	3.36	7.74e-05	Promoter (1-2kb)	ENSMUSG00000036745.15	Ttll7	protein_coding
chr11	103362636	103363427	2.14	7.78e-05	Promoter (<=1kb)	ENSMUSG00000085733.1	Arhgap27os1	lncRNA
chr4	115855390	115856777	1.51	7.78e-05	Intron (ENSMUST00000019677.11/ENSMUSG00000028708.16, intron 2 of 12)	ENSMUSG00000028708.16	Mknk1	protein_coding
chr8	61295183	61295949	1.47	7.81e-05	Intron (ENSMUST00000034060.6/ENSMUSG00000031642.9, intron 2 of 11)	ENSMUSG00000099419.1	1700001D01Rik	lncRNA
chr5	8797859	8799080	0.74	7.83e-05	Promoter (<=1kb)	ENSMUSG00000028970.9	Abcb1b	protein_coding
chr9	114057051	114057841	1.45	7.83e-05	Promoter (<=1kb)	ENSMUSG00000086596.2	Susd5	protein_coding
chr4	98546357	98548073	0.96	7.88e-05	5' UTR	ENSMUSG00000094456.1	Gm22625	miRNA
chr1	75277305	75278511	1.33	7.9e-05	Promoter (<=1kb)	ENSMUSG00000033061.15	Resp18	protein_coding
chr9	106225970	106226554	1.7	7.92e-05	Exon (ENSMUST00000062241.10/ENSMUSG00000045322.10, exon 2 of 2)	ENSMUSG00000045322.10	Tlr9	protein_coding
chr5	100083555	100084588	1.7	7.93e-05	Exon (ENSMUST00000063192.14/ENSMUSG00000050640.16, exon 7 of 8)	ENSMUSG00000086259.7	Tmem150cos	lncRNA
chr1	195176329	195177167	1.11	7.94e-05	Promoter (<=1kb)	ENSMUSG00000026616.16	Cr2	protein_coding
chr15	8662795	8664628	0.69	7.96e-05	Intron (ENSMUST00000005493.13/ENSMUSG00000005360.14, intron 3 of 9)	ENSMUSG00000103047.1	Gm37310	TEC
chr5	122566460	122567087	3.76	7.97e-05	Promoter (1-2kb)	ENSMUSG00000105815.1	Gm43541	TEC
chr15	11084254	11084804	3.25	8e-05	Intron (ENSMUST00000227189.1/ENSMUSG00000047497.10, intron 2 of 2)	ENSMUSG00000047497.10	Adamts12	protein_coding
chr2	32628375	32629977	1.08	8.03e-05	5' UTR	ENSMUSG00000026817.14	Ak1	protein_coding
chr6	135167328	135168751	0.82	8.09e-05	5' UTR	ENSMUSG00000108248.1	Gm34391	processed_pseudogene
chr2	154476909	154477688	2.07	8.1e-05	Intron (ENSMUST00000109725.7/ENSMUSG00000038533.15, intron 1 of 10)	ENSMUSG00000038533.15	Cbfa2t2	protein_coding
chr7	98120458	98120847	2.08	8.1e-05	Promoter (<=1kb)	ENSMUSG00000030761.16	Myo7a	protein_coding
chr1	155195688	155197359	1.37	8.11e-05	3' UTR	ENSMUSG00000104181.1	Gm8850	processed_pseudogene
chr2	60382746	60383549	1.08	8.11e-05	Promoter (<=1kb)	ENSMUSG00000026980.15	Ly75	protein_coding
chr8	84338496	84339038	2.93	8.11e-05	Promoter (<=1kb)	ENSMUSG00000034656.18	Cacna1a	protein_coding
chr8	54600490	54601202	1.14	8.11e-05	Promoter (<=1kb)	ENSMUSG00000031518.6	Spata4	protein_coding
chr16	87128240	87129225	1.67	8.12e-05	Promoter (<=1kb)	ENSMUSG00000116979.1	Gm32865	lncRNA
chr16	6882743	6883357	2.29	8.12e-05	Intron (ENSMUST00000230658.1/ENSMUSG00000008658.16, intron 4 of 11)	ENSMUSG00000115989.1	Gm49533	processed_pseudogene
chr3	130444002	130444693	2.09	8.12e-05	Intron (ENSMUST00000143830.2/ENSMUSG00000058897.18, intron 7 of 19)	ENSMUSG00000105011.1	Gm43210	TEC
chr7	100851015	100852484	1.57	8.12e-05	Exon (ENSMUST00000008462.10/ENSMUSG00000008318.10, exon 3 of 11)	ENSMUSG00000008318.10	Relt	protein_coding
chr18	38216331	38217419	1.45	8.13e-05	Intron (ENSMUST00000160935.1/ENSMUSG00000089983.2, intron 1 of 1)	ENSMUSG00000051375.15	Pcdh1	protein_coding
chr7	68264021	68264891	2.92	8.14e-05	Promoter (<=1kb)	ENSMUSG00000030553.3	Pgpep1l	protein_coding
chr5	36890383	36891389	1.25	8.21e-05	Intron (ENSMUST00000031003.10/ENSMUSG00000029120.10, intron 1 of 8)	ENSMUSG00000087487.1	Ppp2r2cos	lncRNA
chr7	65577112	65577606	2.17	8.21e-05	Downstream (2-3kb)	ENSMUSG00000086662.7	BC046251	lncRNA
chr14	64323565	64324751	1.43	8.25e-05	Intron (ENSMUST00000067927.8/ENSMUSG00000054733.9, intron 6 of 10)	ENSMUSG00000054733.9	Msra	protein_coding
chr10	75319111	75319847	5.56	8.27e-05	Intron (ENSMUST00000105420.2/ENSMUSG00000020178.6, intron 1 of 2)	ENSMUSG00000020178.6	Adora2a	protein_coding
chr6	140477974	140478882	2.51	8.28e-05	Intron (ENSMUST00000087622.5/ENSMUSG00000030231.11, intron 3 of 30)	ENSMUSG00000084477.1	Gm25780	misc_RNA
chr4	155197543	155198259	2.51	8.29e-05	Intron (ENSMUST00000084103.9/ENSMUSG00000029050.15, intron 2 of 7)	ENSMUSG00000029050.15	Ski	protein_coding
chr2	170772015	170773423	0.86	8.31e-05	Intron (ENSMUST00000029075.4/ENSMUSG00000027560.4, intron 1 of 7)	ENSMUSG00000027560.4	Dok5	protein_coding
chr7	80399954	80400755	2.55	8.31e-05	Intron (ENSMUST00000122232.7/ENSMUSG00000030530.15, intron 1 of 15)	ENSMUSG00000108436.1	Gm44851	lncRNA
chr8	125091205	125091892	3.66	8.34e-05	Intron (ENSMUST00000074562.10/ENSMUSG00000043051.17, intron 3 of 12)	ENSMUSG00000080516.1	Gm22197	miRNA
chr19	56134005	56134601	2.33	8.38e-05	Intron (ENSMUST00000235362.1/ENSMUSG00000117695.1, intron 4 of 4)	ENSMUSG00000117695.1	Gm31912	lncRNA
chr9	63742943	63743597	3.3	8.38e-05	Exon (ENSMUST00000137065.1/ENSMUSG00000032402.12, exon 1 of 2)	ENSMUSG00000032402.12	Smad3	protein_coding
chr4	137117144	137118772	0.78	8.39e-05	Promoter (<=1kb)	ENSMUSG00000085542.1	1700037C06Rik	lncRNA
chr13	104111342	104113025	1.01	8.43e-05	Promoter (1-2kb)	ENSMUSG00000042743.13	Sgtb	protein_coding
chr11	25861917	25863222	1.53	8.46e-05	Intron (ENSMUST00000125773.7/ENSMUSG00000032985.15, intron 2 of 5)	ENSMUSG00000064761.1	Gm23514	snoRNA
chr14	86676757	86677552	1.88	8.48e-05	Intron (ENSMUST00000022599.13/ENSMUSG00000022021.14, intron 27 of 27)	ENSMUSG00000115306.1	Gm49159	TEC
chr5	139459566	139461052	0.6	8.51e-05	Promoter (<=1kb)	ENSMUSG00000053553.11	3110082I17Rik	protein_coding
chr6	101252097	101252847	1.94	8.51e-05	Intron (ENSMUST00000075994.10/ENSMUSG00000035357.17, intron 3 of 9)	ENSMUSG00000108076.1	9530086O07Rik	TEC
chr10	39570255	39573137	0.65	8.52e-05	Intron (ENSMUST00000122987.1/ENSMUSG00000086915.7, intron 1 of 3)	ENSMUSG00000087014.1	Gm16364	lncRNA
chr18	65000515	65002529	0.91	8.56e-05	Promoter (<=1kb)	ENSMUSG00000117895.1	Gm50368	lncRNA
chr14	50870004	50871114	0.77	8.58e-05	Promoter (<=1kb)	ENSMUSG00000006281.8	Tep1	protein_coding
chr12	29953671	29955265	0.68	8.62e-05	Intron (ENSMUST00000220271.1/ENSMUSG00000020674.17, intron 1 of 22)	ENSMUSG00000020674.17	Pxdn	protein_coding
chr14	16242750	16243958	0.64	8.62e-05	Promoter (<=1kb)	ENSMUSG00000114907.1	Gm47794	lncRNA
chr10	45092055	45092705	2.45	8.65e-05	Exon (ENSMUST00000099858.3/ENSMUSG00000019849.11, exon 4 of 15)	ENSMUSG00000077082.1	Gm23766	miRNA
chr7	144159206	144160053	1.57	8.65e-05	Intron (ENSMUST00000105902.7/ENSMUSG00000037541.21, intron 10 of 22)	ENSMUSG00000109500.1	Gm44999	TEC
chr7	101011665	101012503	1.18	8.65e-05	Promoter (<=1kb)	ENSMUSG00000032860.5	P2ry2	protein_coding
chr14	55520340	55521397	0.8	8.66e-05	3' UTR	ENSMUSG00000040632.16	Nrl	protein_coding
chr15	77172263	77172907	3.55	8.66e-05	Intron (ENSMUST00000171751.9/ENSMUSG00000033565.18, intron 2 of 13)	ENSMUSG00000116185.1	Gm49411	TEC
chr9	37575914	37576879	1.44	8.67e-05	Intron (ENSMUST00000213126.1/ENSMUSG00000001942.8, intron 2 of 10)	ENSMUSG00000001942.8	Siae	protein_coding
chr17	31685253	31686603	1.01	8.68e-05	Promoter (<=1kb)	ENSMUSG00000117987.1	Gm50222	lncRNA
chr3	68593237	68593881	2.14	8.69e-05	Intron (ENSMUST00000182006.3/ENSMUSG00000102422.1, intron 5 of 10)	ENSMUSG00000084617.1	Gm22073	snRNA
chr3	154927578	154928106	2.23	8.7e-05	Intron (ENSMUST00000143410.6/ENSMUSG00000040086.13, intron 17 of 22)	ENSMUSG00000102238.1	Gm37890	TEC
chr5	35985402	35986178	2.2	8.7e-05	Intron (ENSMUST00000064571.10/ENSMUSG00000029094.12, intron 12 of 16)	ENSMUSG00000082692.2	H2af-ps	processed_pseudogene
chr1	128303741	128304298	2.59	8.74e-05	Exon (ENSMUST00000073490.6/ENSMUSG00000026354.8, exon 7 of 17)	ENSMUSG00000026354.8	Lct	protein_coding
chr8	122942763	122943766	3.36	8.74e-05	Intron (ENSMUST00000127664.1/ENSMUSG00000092329.1, intron 1 of 15)	ENSMUSG00000065915.1	Gm24445	snRNA
chr2	14534979	14535930	1.94	8.75e-05	Exon (ENSMUST00000192745.5/ENSMUSG00000084901.6, exon 4 of 4)	ENSMUSG00000084901.6	Gm13266	lncRNA
chr6	22940571	22941071	4.63	8.77e-05	Intron (ENSMUST00000090568.6/ENSMUSG00000068748.7, intron 2 of 29)	ENSMUSG00000068748.7	Ptprz1	protein_coding
chr2	177464739	177465704	0.96	8.78e-05	Promoter (<=1kb)	ENSMUSG00000078866.10	Zfp970	protein_coding
chr19	30108578	30109694	1.44	8.82e-05	Intron (ENSMUST00000025778.8/ENSMUSG00000024827.10, intron 21 of 24)	ENSMUSG00000058607.4	Rpl31-ps20	processed_pseudogene
chr6	136942062	136942649	4.98	8.82e-05	Promoter (<=1kb)	ENSMUSG00000030220.13	Arhgdib	protein_coding
chr16	50254770	50255018	2.81	8.83e-05	Intron (ENSMUST00000138166.7/ENSMUSG00000022641.15, intron 7 of 16)	ENSMUSG00000098028.1	Gm8824	processed_pseudogene
chr10	75935419	75936534	0.89	8.85e-05	Promoter (<=1kb)	ENSMUSG00000000901.17	Mmp11	protein_coding
chr11	106714742	106715209	4.91	8.85e-05	5' UTR	ENSMUSG00000020717.19	Pecam1	protein_coding
chr2	57138292	57138784	5.55	8.85e-05	Intron (ENSMUST00000126549.1/ENSMUSG00000084938.1, intron 1 of 2)	ENSMUSG00000026826.13	Nr4a2	protein_coding
chr4	58943067	58944521	0.69	8.85e-05	Promoter (<=1kb)	ENSMUSG00000038630.8	Zkscan16	protein_coding
chr8	121970629	121972342	0.84	8.86e-05	Promoter (1-2kb)	ENSMUSG00000091952.3	Gm17709	processed_pseudogene
chr6	100287750	100288676	0.68	8.9e-05	Promoter (<=1kb)	ENSMUSG00000072872.3	Rybp	protein_coding
chr15	83790698	83791620	1.62	8.91e-05	Intron (ENSMUST00000109469.1/ENSMUSG00000041708.12, intron 1 of 1)	ENSMUSG00000041708.12	Mpped1	protein_coding
chr8	127534504	127535868	1.06	8.93e-05	Intron (ENSMUST00000162309.7/ENSMUSG00000025812.18, intron 22 of 24)	ENSMUSG00000090074.1	Gm6921	processed_pseudogene
chr6	39478421	39479281	1.53	8.94e-05	Intron (ENSMUST00000036877.9/ENSMUSG00000038456.9, intron 13 of 18)	ENSMUSG00000085058.2	8030453O22Rik	lncRNA
chr14	25574409	25575027	4.23	8.97e-05	Intron (ENSMUST00000162645.7/ENSMUSG00000007817.15, intron 4 of 23)	ENSMUSG00000093081.1	Mir3075	miRNA
chr2	128863681	128864446	1.3	9.01e-05	Promoter (<=1kb)	ENSMUSG00000027386.9	Fbln7	protein_coding
chr17	28334107	28334600	2.01	9.02e-05	Exon (ENSMUST00000154873.8/ENSMUSG00000002249.21, exon 8 of 13)	ENSMUSG00000117303.1	Gm49889	lncRNA
chr2	163253297	163254473	1.29	9.02e-05	Intron (ENSMUST00000109428.8/ENSMUSG00000074607.11, intron 2 of 8)	ENSMUSG00000074607.11	Tox2	protein_coding
chr6	15310727	15311137	1.58	9.02e-05	Intron (ENSMUST00000115477.7/ENSMUSG00000029563.16, intron 5 of 18)	ENSMUSG00000093317.1	Gm25470	miRNA
chr17	88159174	88160020	1.87	9.07e-05	Promoter (<=1kb)	ENSMUSG00000097676.1	Gm26612	lncRNA
chr11	103198433	103200028	0.79	9.09e-05	3' UTR	ENSMUSG00000092371.1	Gm20511	lncRNA
chr9	41050980	41051719	1.58	9.09e-05	5' UTR	ENSMUSG00000032021.14	Crtam	protein_coding
chr1	56908348	56909860	4.76	9.11e-05	Intron (ENSMUST00000042857.13/ENSMUSG00000038331.15, intron 2 of 9)	ENSMUSG00000087022.4	9130024F11Rik	lncRNA
chr10	108602123	108602502	5.54	9.15e-05	Intron (ENSMUST00000105276.7/ENSMUSG00000035864.14, intron 9 of 11)	ENSMUSG00000112039.1	Gm5136	protein_coding
chr6	54056355	54057440	1.47	9.15e-05	Intron (ENSMUST00000138930.1/ENSMUSG00000004633.17, intron 1 of 1)	ENSMUSG00000004633.17	Chn2	protein_coding
chr16	5306796	5307496	1	9.25e-05	Promoter (<=1kb)	ENSMUSG00000116029.1	Gm41414	lncRNA
chr9	51636555	51637640	1.72	9.26e-05	Intron (ENSMUST00000089534.5/ENSMUSG00000078308.2, intron 1 of 1)	ENSMUSG00000111162.1	Gm7293	processed_pseudogene
chr3	152578015	152579162	1.18	9.28e-05	Intron (ENSMUST00000045262.10/ENSMUSG00000039058.11, intron 6 of 13)	ENSMUSG00000097745.1	AI115009	lncRNA
chr3	51531751	51532361	2.68	9.3e-05	Intron (ENSMUST00000037141.8/ENSMUSG00000037111.9, intron 5 of 7)	ENSMUSG00000102466.1	Gm38200	TEC
chr3	104992568	104993462	1.72	9.3e-05	Promoter (<=1kb)	ENSMUSG00000105355.1	Gm40117	lncRNA
chr9	111056165	111057237	1.04	9.33e-05	Promoter (<=1kb)	ENSMUSG00000043953.12	Ccrl2	protein_coding
chr11	84129684	84130620	0.78	9.34e-05	Promoter (<=1kb)	ENSMUSG00000020532.18	Acaca	protein_coding
chr6	37296186	37296629	4.07	9.34e-05	Intron (ENSMUST00000101532.9/ENSMUSG00000038665.15, intron 1 of 33)	ENSMUSG00000038665.15	Dgki	protein_coding
chr1	192520892	192521336	4.97	9.39e-05	Intron (ENSMUST00000128619.7/ENSMUSG00000037375.16, intron 11 of 11)	ENSMUSG00000094131.1	Gm22265	snRNA
chr4	155129293	155130866	0.99	9.39e-05	Intron (ENSMUST00000030915.10/ENSMUSG00000029049.14, intron 12 of 13)	ENSMUSG00000029049.14	Morn1	protein_coding
chr7	24593417	24594599	0.67	9.39e-05	5' UTR	ENSMUSG00000066721.3	Zfp575	protein_coding
chr15	7397609	7398736	1.03	9.41e-05	Promoter (<=1kb)	ENSMUSG00000042961.13	Egflam	protein_coding
chr11	3983239	3984411	1.25	9.43e-05	Promoter (<=1kb)	ENSMUSG00000049721.14	Gal3st1	protein_coding
chr6	40112472	40112992	3.06	9.43e-05	Intron (ENSMUST00000239008.1/ENSMUSG00000057716.7, intron 2 of 3)	ENSMUSG00000097563.1	Gm26638	lncRNA
chr9	83589692	83590458	1.68	9.43e-05	Intron (ENSMUST00000188241.6/ENSMUSG00000032261.16, intron 2 of 3)	ENSMUSG00000110950.1	Gm39384	lncRNA
chr15	101859531	101860349	0.98	9.45e-05	3' UTR	ENSMUSG00000046834.7	Krt1	protein_coding
chr9	42187602	42188250	2.42	9.45e-05	Intron (ENSMUST00000213343.1/ENSMUSG00000111767.1, intron 2 of 4)	ENSMUSG00000111767.1	4930546K05Rik	lncRNA
chr10	63977845	63979229	1.02	9.48e-05	Intron (ENSMUST00000105441.7/ENSMUSG00000060843.11, intron 7 of 17)	ENSMUSG00000062561.3	Gm10118	TEC
chr2	28750771	28752140	1.26	9.48e-05	Intron (ENSMUST00000074156.6/ENSMUSG00000026807.8, intron 10 of 12)	ENSMUSG00000092832.1	Mir3088	miRNA
chr8	123863877	123864710	1.69	9.48e-05	Intron (ENSMUST00000127664.1/ENSMUSG00000092329.1, intron 1 of 15)	ENSMUSG00000031971.15	Ccsap	protein_coding
chr11	114737027	114737720	1.27	9.55e-05	Exon (ENSMUST00000144872.1/ENSMUSG00000034706.16, exon 1 of 8)	ENSMUSG00000034706.16	Dnaic2	protein_coding
chr11	25715199	25716193	1.75	9.56e-05	Intron (ENSMUST00000125773.7/ENSMUSG00000032985.15, intron 2 of 5)	ENSMUSG00000064761.1	Gm23514	snoRNA
chr11	32354495	32354992	3.85	9.57e-05	Intron (ENSMUST00000038753.5/ENSMUSG00000040711.8, intron 1 of 12)	ENSMUSG00000040711.8	Sh3pxd2b	protein_coding
chr7	109561962	109562565	3.66	9.59e-05	Intron (ENSMUST00000079282.7/ENSMUSG00000031024.13, intron 2 of 19)	ENSMUSG00000077575.1	Gm24888	snoRNA
chr1	37061061	37061582	2.62	9.63e-05	Intron (ENSMUST00000117172.8/ENSMUSG00000050122.19, intron 6 of 7)	ENSMUSG00000050122.19	Vwa3b	protein_coding
chr9	49591905	49592649	2.07	9.63e-05	Intron (ENSMUST00000193547.5/ENSMUSG00000039542.16, intron 1 of 17)	ENSMUSG00000079564.3	Gm11149	lncRNA
chr1	64711874	64712137	4.6	9.67e-05	Intron (ENSMUST00000114077.7/ENSMUSG00000070871.10, intron 6 of 10)	ENSMUSG00000087213.2	2810408I11Rik	lncRNA
chr15	36179078	36179725	0.95	9.69e-05	Promoter (<=1kb)	ENSMUSG00000037617.12	Spag1	protein_coding
chr5	144940782	144941776	1.34	9.69e-05	Intron (ENSMUST00000110677.7/ENSMUSG00000038780.14, intron 1 of 18)	ENSMUSG00000038780.14	Smurf1	protein_coding
chr3	87755916	87756553	1.57	9.72e-05	3' UTR	ENSMUSG00000023084.11	Lrrc71	protein_coding
chr6	67532981	67533383	4.6	9.72e-05	Promoter (<=1kb)	ENSMUSG00000105650.1	Gm42889	lncRNA
chr5	54349255	54350337	1.51	9.75e-05	Promoter (<=1kb)	ENSMUSG00000105912.1	Gm10440	lncRNA
chr15	36695257	36695959	1.07	9.77e-05	Promoter (<=1kb)	ENSMUSG00000115127.1	Gm46515	lncRNA
chr5	139429726	139430737	2.08	9.77e-05	Intron (ENSMUST00000066052.11/ENSMUSG00000053553.11, intron 2 of 4)	ENSMUSG00000053647.4	Gper1	protein_coding
chr10	93288728	93289967	1.86	9.8e-05	Intron (ENSMUST00000008542.11/ENSMUSG00000008398.15, intron 1 of 4)	ENSMUSG00000008398.15	Elk3	protein_coding
chr9	42072148	42072435	4.5	9.8e-05	Exon (ENSMUST00000060989.8/ENSMUSG00000049313.8, exon 7 of 48)	ENSMUSG00000086360.1	Gm16214	lncRNA
chr12	4873849	4874754	0.84	9.84e-05	Promoter (<=1kb)	ENSMUSG00000037336.14	Mfsd2b	protein_coding
chr6	36787698	36789731	0.93	9.84e-05	Intron (ENSMUST00000101534.4/ENSMUSG00000029838.11, intron 1 of 4)	ENSMUSG00000029838.11	Ptn	protein_coding
chr11	101772313	101773201	1.36	9.85e-05	Intron (ENSMUST00000164750.7/ENSMUSG00000017724.14, intron 8 of 12)	ENSMUSG00000017724.14	Etv4	protein_coding
chr2	41669294	41670386	1.9	9.85e-05	Intron (ENSMUST00000052550.12/ENSMUSG00000049252.17, intron 7 of 90)	ENSMUSG00000081999.3	Gm13461	processed_pseudogene
chr8	54964634	54965206	4.34	9.85e-05	Intron (ENSMUST00000033915.8/ENSMUSG00000031517.8, intron 1 of 6)	ENSMUSG00000110342.1	Gm45263	TEC
chr15	97788260	97788953	2.42	9.86e-05	Intron (ENSMUST00000230531.1/ENSMUSG00000081534.3, intron 1 of 2)	ENSMUSG00000081534.3	Slc48a1	protein_coding
chr5	73405920	73406595	1.93	9.86e-05	Promoter (<=1kb)	ENSMUSG00000029154.13	Cwh43	protein_coding
chr17	81666284	81666686	5.53	9.9e-05	Intron (ENSMUST00000235015.1/ENSMUSG00000054640.15, intron 1 of 11)	ENSMUSG00000054640.15	Slc8a1	protein_coding
chr8	49461813	49463015	0.9	9.92e-05	Promoter (1-2kb)	ENSMUSG00000110137.1	Gm45577	TEC
chr15	80482544	80483697	1.74	9.93e-05	Intron (ENSMUST00000096347.3/ENSMUSG00000050439.7, intron 4 of 5)	ENSMUSG00000116345.1	Gm19141	processed_pseudogene
chr4	140147368	140148549	1.16	9.94e-05	Intron (ENSMUST00000039331.8/ENSMUSG00000040972.8, intron 2 of 9)	ENSMUSG00000086164.1	Gm13029	lncRNA
chr8	68276613	68277723	1.03	9.94e-05	Promoter (<=1kb)	ENSMUSG00000053886.4	Sh2d4a	protein_coding
chr5	122984682	122986240	1.2	9.96e-05	Exon (ENSMUST00000150543.1/ENSMUSG00000029475.17, exon 1 of 6)	ENSMUSG00000056735.5	A930024E05Rik	lncRNA
chr9	40989962	40990687	0.97	9.96e-05	Exon (ENSMUST00000188848.7/ENSMUSG00000032021.14, exon 4 of 10)	ENSMUSG00000032021.14	Crtam	protein_coding
chr5	38151068	38152183	1.59	9.98e-05	Intron (ENSMUST00000031009.7/ENSMUSG00000029126.7, intron 3 of 4)	ENSMUSG00000029126.7	Nsg1	protein_coding
chr11	25365300	25365621	5.54	0.0001	Exon (ENSMUST00000125234.7/ENSMUSG00000033015.16, exon 6 of 8)	ENSMUSG00000086439.1	Gm12069	lncRNA
chr19	22958376	22958856	5.52	0.0001	Intron (ENSMUST00000237357.1/ENSMUSG00000052387.16, intron 21 of 24)	ENSMUSG00000118155.1	Gm50136	lncRNA
chr8	99421114	99422413	1.13	0.0001	Exon (ENSMUST00000064349.5/ENSMUSG00000052479.5, exon 3 of 3)	ENSMUSG00000052479.5	A330008L17Rik	lncRNA
chr8	3475805	3476427	1.74	0.0001	5' UTR	ENSMUSG00000040340.13	Tex45	protein_coding
chr10	15299397	15300929	1.34	0.000101	Promoter (<=1kb)	ENSMUSG00000112928.1	Gm47710	lncRNA
chr11	121387373	121388331	1.18	0.000101	Promoter (<=1kb)	ENSMUSG00000025170.13	Rab40b	protein_coding
chr2	151575406	151576821	0.62	0.000101	Intron (ENSMUST00000028950.8/ENSMUSG00000027456.8, intron 1 of 8)	ENSMUSG00000027456.8	Sdcbp2	protein_coding
chr6	125466854	125468633	1.19	0.000101	Intron (ENSMUST00000032492.8/ENSMUSG00000030342.8, intron 2 of 7)	ENSMUSG00000101191.6	Gm28809	lncRNA
chr9	89842011	89842811	2.03	0.000101	Intron (ENSMUST00000183387.7/ENSMUSG00000098627.7, intron 3 of 5)	ENSMUSG00000098627.7	4930524O08Rik	lncRNA
chr9	45849476	45850650	2.08	0.000101	Intron (ENSMUST00000078111.10/ENSMUSG00000032086.12, intron 1 of 7)	ENSMUSG00000089810.1	Gm16536	lncRNA
chrX	168795206	168796713	1.28	0.000101	Promoter (<=1kb)	ENSMUSG00000031355.16	Arhgap6	protein_coding
chr1	131491412	131492134	1.99	0.000102	Intron (ENSMUST00000097588.8/ENSMUSG00000026425.15, intron 2 of 22)	ENSMUSG00000076287.1	Gm24273	miRNA
chr11	36264245	36265201	1.82	0.000102	Intron (ENSMUST00000102801.7/ENSMUSG00000049336.16, intron 7 of 30)	ENSMUSG00000086375.1	Gm12127	lncRNA
chr12	71911918	71912582	2.86	0.000102	Intron (ENSMUST00000223272.1/ENSMUSG00000034574.10, intron 2 of 25)	ENSMUSG00000098224.1	Gm7985	processed_pseudogene
chr2	49751216	49751976	2.77	0.000102	Intron (ENSMUST00000028102.13/ENSMUSG00000026764.15, intron 22 of 25)	ENSMUSG00000026765.12	Lypd6b	protein_coding
chr1	54896212	54897169	1.47	0.000103	Intron (ENSMUST00000179030.7/ENSMUSG00000052331.14, intron 1 of 27)	ENSMUSG00000102642.1	A130048G24Rik	TEC
chr10	121882278	121883292	1.05	0.000103	Intron (ENSMUST00000020322.11/ENSMUSG00000020121.15, intron 4 of 21)	ENSMUSG00000112596.1	Gm48804	TEC
chr11	61171675	61172159	3.71	0.000103	Intron (ENSMUST00000041683.8/ENSMUSG00000042506.15, intron 1 of 12)	ENSMUSG00000042506.15	Usp22	protein_coding
chr13	40890383	40890962	1.75	0.000103	Intron (ENSMUST00000110191.9/ENSMUSG00000021360.16, intron 1 of 2)	ENSMUSG00000114672.1	Gm48192	TEC
chr18	47171837	47172832	1.7	0.000103	Intron (ENSMUST00000234124.1/ENSMUSG00000042705.9, intron 6 of 6)	ENSMUSG00000093158.1	Gm25036	miRNA
chr2	132607170	132607862	1.67	0.000103	Intron (ENSMUST00000143964.7/ENSMUSG00000074783.10, intron 2 of 3)	ENSMUSG00000074783.10	AU019990	lncRNA
chr8	11549855	11551170	0.82	0.000103	Promoter (<=1kb)	ENSMUSG00000056228.10	Cars2	protein_coding
chr10	90689746	90690249	2.75	0.000104	Intron (ENSMUST00000183156.7/ENSMUSG00000058589.14, intron 17 of 25)	ENSMUSG00000112153.1	Gm47591	lncRNA
chr10	95790498	95791717	1.23	0.000104	Exon (ENSMUST00000187483.6/ENSMUSG00000101517.6, exon 5 of 6)	ENSMUSG00000112599.1	Gm47719	lncRNA
chr12	12315008	12315688	2.21	0.000104	Intron (ENSMUST00000069066.13/ENSMUSG00000020589.17, intron 3 of 12)	ENSMUSG00000020589.17	Fam49a	protein_coding
chr12	102617992	102618465	3.84	0.000104	Exon (ENSMUST00000178938.1/ENSMUSG00000095174.1, exon 2 of 2)	ENSMUSG00000095174.1	Gm20069	lncRNA
chr3	123688288	123691359	0.59	0.000104	Promoter (<=1kb)	ENSMUSG00000027977.15	Ndst3	protein_coding
chr6	50414185	50415256	1.48	0.000104	Intron (ENSMUST00000071728.10/ENSMUSG00000029822.15, intron 2 of 21)	ENSMUSG00000029822.15	Osbpl3	protein_coding
chr8	12281836	12282722	1.77	0.000104	Promoter (<=1kb)	ENSMUSG00000101899.1	Gm29175	lncRNA
chr1	75365735	75366126	5.52	0.000105	Intron (ENSMUST00000027409.9/ENSMUSG00000026208.9, intron 7 of 8)	ENSMUSG00000026208.9	Des	protein_coding
chr14	105815201	105816092	1.28	0.000105	Promoter (<=1kb)	ENSMUSG00000092664.1	Gm22406	miRNA
chr16	24880720	24881303	2.57	0.000105	Intron (ENSMUST00000038053.13/ENSMUSG00000033306.15, intron 9 of 12)	ENSMUSG00000077602.1	Gm22672	snoRNA
chr16	16225887	16226170	5.52	0.000105	Exon (ENSMUST00000162150.7/ENSMUSG00000041957.15, exon 3 of 3)	ENSMUSG00000041957.15	Pkp2	protein_coding
chr17	62659516	62660534	1.19	0.000105	Intron (ENSMUST00000076840.11/ENSMUSG00000048915.12, intron 1 of 4)	ENSMUSG00000064570.1	Gm25800	snoRNA
chr18	84036089	84036807	2.28	0.000105	Intron (ENSMUST00000060303.9/ENSMUSG00000046982.11, intron 1 of 1)	ENSMUSG00000117894.1	Gm50421	processed_pseudogene
chr19	22350757	22351153	4.01	0.000105	Intron (ENSMUST00000237357.1/ENSMUSG00000052387.16, intron 1 of 24)	ENSMUSG00000118353.1	Nsa2-ps1	processed_pseudogene
chr2	11011045	11012139	3.45	0.000105	Promoter (1-2kb)	ENSMUSG00000102734.1	Gm37343	TEC
chr4	102432052	102432931	1.88	0.000105	Intron (ENSMUST00000106911.7/ENSMUSG00000028525.16, intron 3 of 16)	ENSMUSG00000077260.1	Gm24869	snoRNA
chr4	82433739	82434441	1.87	0.000105	Intron (ENSMUST00000050872.14/ENSMUSG00000008575.17, intron 2 of 11)	ENSMUSG00000084595.1	n-R5s188	rRNA
chr5	26007010	26007643	1.92	0.000105	Promoter (<=1kb)	ENSMUSG00000090671.1	Gm5067	processed_pseudogene
chr8	91354853	91356635	0.75	0.000105	Intron (ENSMUST00000069718.14/ENSMUSG00000055932.15, intron 1 of 8)	ENSMUSG00000110233.1	Gm45427	TEC
chr8	57843123	57843939	2.06	0.000105	Intron (ENSMUST00000204128.2/ENSMUSG00000096914.3, intron 9 of 12)	ENSMUSG00000109753.1	Gm45633	TEC
chr8	127118336	127118779	5.52	0.000105	Intron (ENSMUST00000162309.7/ENSMUSG00000025812.18, intron 1 of 24)	ENSMUSG00000025812.18	Pard3	protein_coding
chr11	46234765	46236373	1.02	0.000106	Promoter (<=1kb)	ENSMUSG00000048721.2	Fndc9	protein_coding
chr12	71481437	71482420	1.62	0.000106	Intron (ENSMUST00000221650.1/ENSMUSG00000113441.1, intron 5 of 5)	ENSMUSG00000113630.1	4930404H11Rik	lncRNA
chr18	22031201	22031568	2.07	0.000106	Intron (ENSMUST00000234736.1/ENSMUSG00000024306.13, intron 16 of 23)	ENSMUSG00000024306.13	Ccdc178	protein_coding
chr3	79866726	79867522	2.06	0.000106	Intron (ENSMUST00000195082.1/ENSMUSG00000102191.1, intron 1 of 2)	ENSMUSG00000027956.11	Tmem144	protein_coding
chr7	130327484	130328221	1.35	0.000106	Intron (ENSMUST00000124096.7/ENSMUSG00000030849.18, intron 2 of 6)	ENSMUSG00000082988.3	Gm5903	processed_pseudogene
chr1	33527397	33527914	2.57	0.000107	Intron (ENSMUST00000027312.10/ENSMUSG00000026134.11, intron 8 of 13)	ENSMUSG00000101682.1	Gm29228	processed_pseudogene
chr1	184999933	185000877	0.59	0.000107	Promoter (<=1kb)	ENSMUSG00000026620.11	Mark1	protein_coding
chr13	46180625	46181577	1.32	0.000107	Intron (ENSMUST00000072437.4/ENSMUSG00000062282.4, intron 1 of 1)	ENSMUSG00000062282.4	Gm10113	lncRNA
chr13	105443559	105445357	2.06	0.000107	Promoter (<=1kb)	ENSMUSG00000021721.5	Htr1a	protein_coding
chr16	74234182	74235022	1.48	0.000107	Intron (ENSMUST00000117785.8/ENSMUSG00000052516.19, intron 2 of 27)	ENSMUSG00000116824.1	Gm18021	processed_pseudogene
chr19	40365531	40367177	0.98	0.000107	Intron (ENSMUST00000239304.1/ENSMUSG00000025006.18, intron 3 of 19)	ENSMUSG00000114796.1	A930028N01Rik	lncRNA
chr4	124623532	124624746	1.43	0.000107	Intron (ENSMUST00000184062.1/ENSMUSG00000098760.1, intron 1 of 1)	ENSMUSG00000090125.3	Pou3f1	protein_coding
chr4	13778114	13780122	0.93	0.000107	Intron (ENSMUST00000006761.9/ENSMUSG00000006586.15, intron 1 of 10)	ENSMUSG00000006586.15	Runx1t1	protein_coding
chr8	93689653	93690218	2.58	0.000107	Promoter (1-2kb)	ENSMUSG00000110559.1	Gm26843	lncRNA
chr9	60625643	60626997	1.81	0.000107	Intron (ENSMUST00000150060.7/ENSMUSG00000047766.15, intron 8 of 16)	ENSMUSG00000047766.15	Lrrc49	protein_coding
chrX	7674407	7675279	1.18	0.000107	3' UTR	ENSMUSG00000031146.6	Plp2	protein_coding
chr10	80999283	81001952	0.91	0.000108	5' UTR	ENSMUSG00000048240.14	Gng7	protein_coding
chr11	78924848	78925510	2.01	0.000108	5' UTR	ENSMUSG00000020826.9	Nos2	protein_coding
chr4	152226702	152227451	2.67	0.000108	Intron (ENSMUST00000075363.9/ENSMUSG00000028937.14, intron 4 of 8)	ENSMUSG00000085724.1	Gm13096	lncRNA
chr1	57875075	57876298	1.08	0.000109	Intron (ENSMUST00000172287.7/ENSMUSG00000038305.15, intron 4 of 6)	ENSMUSG00000091283.1	Gm17234	lncRNA
chr14	25266561	25267294	1.73	0.000109	Intron (ENSMUST00000225188.1/ENSMUSG00000087535.2, intron 3 of 3)	ENSMUSG00000097601.2	Gm26660	lncRNA
chr16	49803648	49804569	0.78	0.000109	5' UTR	ENSMUSG00000055447.19	Cd47	protein_coding
chr17	31492195	31493155	1.37	0.000109	Downstream (1-2kb)	ENSMUSG00000118390.1	Gm50102	TEC
chr5	38479795	38480697	1.45	0.000109	5' UTR	ENSMUSG00000005107.13	Slc2a9	protein_coding
chr6	64649290	64650042	0.87	0.000109	Intron (ENSMUST00000095852.4/ENSMUSG00000071424.10, intron 14 of 15)	ENSMUSG00000073043.5	Atoh1	protein_coding
chr8	127411121	127411817	3.26	0.000109	Exon (ENSMUST00000160593.7/ENSMUSG00000025812.18, exon 17 of 17)	ENSMUSG00000090074.1	Gm6921	processed_pseudogene
chr9	65787118	65788085	1.25	0.000109	Intron (ENSMUST00000159109.1/ENSMUSG00000040524.9, intron 2 of 9)	ENSMUSG00000040524.9	Zfp609	protein_coding
chr14	65068854	65069706	2.45	0.00011	Intron (ENSMUST00000022550.7/ENSMUSG00000021978.9, intron 3 of 6)	ENSMUSG00000021978.9	Extl3	protein_coding
chr7	79709771	79711107	0.77	0.00011	Promoter (<=1kb)	ENSMUSG00000039133.8	9330171B17Rik	lncRNA
chr14	30055776	30057079	1.36	0.000111	Exon (ENSMUST00000238735.1/ENSMUSG00000015968.18, exon 1 of 3)	ENSMUSG00000114705.1	Gm18760	processed_pseudogene
chr15	24992423	24993237	1.68	0.000111	Intron (ENSMUST00000180955.1/ENSMUSG00000097452.2, intron 1 of 3)	ENSMUSG00000097452.2	Gm2824	lncRNA
chr15	84957865	84958659	2.47	0.000111	Intron (ENSMUST00000047144.12/ENSMUSG00000036046.14, intron 2 of 9)	ENSMUSG00000080441.1	Mir1249	miRNA
chr2	83791600	83792393	1.28	0.000111	Exon (ENSMUST00000028499.10/ENSMUSG00000027087.11, exon 20 of 30)	ENSMUSG00000048388.3	Fam171b	protein_coding
chr2	60722230	60722968	3.07	0.000111	Promoter (<=1kb)	ENSMUSG00000026971.15	Itgb6	protein_coding
chr2	164964027	164965273	1.16	0.000111	Intron (ENSMUST00000124372.5/ENSMUSG00000017740.17, intron 1 of 3)	ENSMUSG00000017740.17	Slc12a5	protein_coding
chr3	137341109	137341450	5.51	0.000111	Promoter (<=1kb)	ENSMUSG00000054690.17	Emcn	protein_coding
chr8	48109566	48111059	0.65	0.000111	5' UTR	ENSMUSG00000031562.15	Dctd	protein_coding
chr9	29727858	29728403	3.08	0.000111	Intron (ENSMUST00000075069.10/ENSMUSG00000059974.10, intron 1 of 7)	ENSMUSG00000085638.1	Gm15521	lncRNA
chr9	45115793	45116334	1.45	0.000111	Promoter (1-2kb)	ENSMUSG00000070304.12	Scn2b	protein_coding
chr17	84626176	84627527	0.66	0.000112	Promoter (<=1kb)	ENSMUSG00000024253.9	Dync2li1	protein_coding
chr19	57543397	57544760	0.97	0.000112	Promoter (<=1kb)	ENSMUSG00000117770.1	Gm50285	lncRNA
chr5	125767201	125767965	3.4	0.000112	Intron (ENSMUST00000031446.6/ENSMUSG00000070498.3, intron 5 of 8)	ENSMUSG00000091970.3	Gm4868	processed_pseudogene
chr7	92188819	92189728	1.64	0.000112	Intron (ENSMUST00000231777.2/ENSMUSG00000052572.19, intron 18 of 27)	ENSMUSG00000109382.1	4930567K12Rik	lncRNA
chr13	42812988	42814011	1.5	0.000113	Intron (ENSMUST00000128646.7/ENSMUSG00000054728.17, intron 3 of 13)	ENSMUSG00000089710.1	Gm15810	lncRNA
chr13	103095788	103097640	0.88	0.000113	5' UTR	ENSMUSG00000091577.2	Gm6211	transcribed_processed_pseudogene
chr18	15065751	15066739	1.43	0.000113	Intron (ENSMUST00000025992.6/ENSMUSG00000036225.15, intron 1 of 4)	ENSMUSG00000071867.5	Gm6304	processed_pseudogene
chr2	36183341	36183711	3.38	0.000113	Intron (ENSMUST00000028250.8/ENSMUSG00000026887.9, intron 6 of 6)	ENSMUSG00000085141.1	Gm13429	lncRNA
chr3	92080260	92082089	0.62	0.000113	Promoter (1-2kb)	ENSMUSG00000043165.7	Lor	protein_coding
chr5	117566160	117566808	2.24	0.000113	Intron (ENSMUST00000180430.1/ENSMUSG00000061578.8, intron 4 of 20)	ENSMUSG00000107199.1	Gm42550	TEC
chr5	103159781	103162563	0.59	0.000113	Exon (ENSMUST00000152609.1/ENSMUSG00000046709.18, exon 3 of 3)	ENSMUSG00000046709.18	Mapk10	protein_coding
chr6	37242554	37243289	3.21	0.000113	Intron (ENSMUST00000101532.9/ENSMUSG00000038665.15, intron 1 of 33)	ENSMUSG00000038665.15	Dgki	protein_coding
chr9	45534404	45535030	1.95	0.000113	Intron (ENSMUST00000217335.1/ENSMUSG00000032087.10, intron 5 of 5)	ENSMUSG00000096202.1	Gm22069	snRNA
chr9	27616786	27617498	3.42	0.000113	Promoter (<=1kb)	ENSMUSG00000110851.1	Gm48902	lncRNA
chr10	24835363	24836856	0.82	0.000114	5' UTR	ENSMUSG00000019989.8	Enpp3	protein_coding
chr10	39471420	39472648	0.8	0.000114	Intron (ENSMUST00000148152.7/ENSMUSG00000019843.14, intron 3 of 4)	ENSMUSG00000085799.1	Gm6963	processed_pseudogene
chr16	89846192	89846727	3.47	0.000114	Intron (ENSMUST00000114122.7/ENSMUSG00000002489.16, intron 3 of 18)	ENSMUSG00000116651.1	Gm17844	processed_pseudogene
chr2	44029517	44030382	1.88	0.000114	Intron (ENSMUST00000112824.7/ENSMUSG00000049744.15, intron 6 of 14)	ENSMUSG00000085089.1	Arhgap15os	lncRNA
chr7	132209279	132209863	2.44	0.000114	Intron (ENSMUST00000124096.7/ENSMUSG00000030849.18, intron 2 of 6)	ENSMUSG00000030862.13	Cpxm2	protein_coding
chr8	31939174	31939919	1.78	0.000114	Intron (ENSMUST00000207470.2/ENSMUSG00000062991.9, intron 5 of 12)	ENSMUSG00000118541.1	AC132407.1	protein_coding
chr1	158400292	158401370	1.61	0.000115	Intron (ENSMUST00000193042.5/ENSMUSG00000026587.15, intron 1 of 22)	ENSMUSG00000103762.1	Gm37861	TEC
chr10	83336892	83338237	0.83	0.000115	Promoter (<=1kb)	ENSMUSG00000034591.5	Slc41a2	protein_coding
chr2	132689398	132690109	2.36	0.000115	Intron (ENSMUST00000061891.10/ENSMUSG00000044991.10, intron 1 of 2)	ENSMUSG00000044991.10	Shld1	protein_coding
chr4	82408387	82409837	1.07	0.000115	Intron (ENSMUST00000050872.14/ENSMUSG00000008575.17, intron 2 of 11)	ENSMUSG00000084595.1	n-R5s188	rRNA
chr7	28487963	28488495	2.93	0.000115	Intron (ENSMUST00000040531.8/ENSMUSG00000109336.1, intron 1 of 12)	ENSMUSG00000099417.1	1700028B04Rik	transcribed_processed_pseudogene
chr7	116236830	116238144	0.74	0.000115	5' UTR	ENSMUSG00000108650.1	Gm44867	lncRNA
chr11	32008503	32010778	0.88	0.000116	Intron (ENSMUST00000109409.7/ENSMUSG00000020297.10, intron 2 of 2)	ENSMUSG00000020297.10	Nsg2	protein_coding
chr18	47307444	47308825	1.29	0.000116	Intron (ENSMUST00000019791.13/ENSMUSG00000019647.16, intron 1 of 18)	ENSMUSG00000019647.16	Sema6a	protein_coding
chr19	16955445	16956719	1.09	0.000116	Promoter (<=1kb)	ENSMUSG00000039126.10	Prune2	protein_coding
chr9	58246884	58247752	1.12	0.000116	3' UTR	ENSMUSG00000036986.16	Pml	protein_coding
chr9	90269210	90271180	0.63	0.000116	Promoter (<=1kb)	ENSMUSG00000037410.13	Tbc1d2b	protein_coding
chr1	74803057	74803877	1.61	0.000117	3' UTR	ENSMUSG00000026167.14	Wnt10a	protein_coding
chr11	62607210	62608050	2.57	0.000117	Promoter (1-2kb)	ENSMUSG00000085762.1	Lrrc75aos2	lncRNA
chr2	6971492	6971992	5.5	0.000117	Intron (ENSMUST00000002176.12/ENSMUSG00000002107.18, intron 2 of 15)	ENSMUSG00000062319.2	Gm10115	lncRNA
chr5	66335775	66338673	0.59	0.000117	Exon (ENSMUST00000160775.7/ENSMUSG00000029207.16, exon 1 of 7)	ENSMUSG00000107155.1	Gm43793	TEC
chr10	95238923	95240145	1.19	0.000118	Intron (ENSMUST00000220279.1/ENSMUSG00000045867.10, intron 1 of 1)	ENSMUSG00000112744.1	Gm48880	TEC
chr11	116183982	116184506	3.63	0.000118	Intron (ENSMUST00000148601.1/ENSMUSG00000020777.16, intron 1 of 12)	ENSMUSG00000020778.12	Ten1	protein_coding
chr18	15059672	15060173	3.72	0.000118	Intron (ENSMUST00000025992.6/ENSMUSG00000036225.15, intron 1 of 4)	ENSMUSG00000071867.5	Gm6304	processed_pseudogene
chr5	118145640	118146861	1.05	0.000118	Intron (ENSMUST00000049474.8/ENSMUSG00000032867.8, intron 1 of 10)	ENSMUSG00000088293.1	Gm26411	snRNA
chrX	136824731	136825438	3.2	0.000118	Intron (ENSMUST00000033800.12/ENSMUSG00000031425.15, intron 1 of 6)	ENSMUSG00000031425.15	Plp1	protein_coding
chr18	42739348	42742131	0.82	0.000119	Exon (ENSMUST00000136118.7/ENSMUSG00000024500.20, exon 2 of 9)	ENSMUSG00000117926.1	C030004G16Rik	lncRNA
chr3	93520394	93521343	0.86	0.000119	Promoter (<=1kb)	ENSMUSG00000027907.4	S100a11	protein_coding
chr7	144204066	144205003	3.28	0.000119	Intron (ENSMUST00000105902.7/ENSMUSG00000037541.21, intron 13 of 22)	ENSMUSG00000109500.1	Gm44999	TEC
chr1	162858249	162859534	1.6	0.00012	Exon (ENSMUST00000046049.13/ENSMUSG00000040181.14, exon 2 of 9)	ENSMUSG00000040181.14	Fmo1	protein_coding
chr15	98628283	98629347	1.34	0.00012	Promoter (1-2kb)	ENSMUSG00000003352.14	Cacnb3	protein_coding
chr5	111027079	111028148	1.43	0.00012	Promoter (<=1kb)	ENSMUSG00000105890.1	Gm42780	TEC
chr8	76383417	76384795	1.47	0.00012	Intron (ENSMUST00000212103.1/ENSMUSG00000110485.1, intron 1 of 9)	ENSMUSG00000110595.1	Gm7990	processed_pseudogene
chr9	35432883	35436189	0.68	0.00012	Intron (ENSMUST00000151682.7/ENSMUSG00000038119.15, intron 1 of 4)	ENSMUSG00000038119.15	Cdon	protein_coding
chr12	99320737	99321943	2.12	0.000121	Intron (ENSMUST00000046859.11/ENSMUSG00000033713.12, intron 3 of 5)	ENSMUSG00000033731.9	3300002A11Rik	lncRNA
chr12	110768907	110770082	1.76	0.000121	Intron (ENSMUST00000193053.5/ENSMUSG00000037957.14, intron 1 of 2)	ENSMUSG00000037957.14	Wdr20	protein_coding
chr13	56522194	56523307	0.6	0.000121	Promoter (<=1kb)	ENSMUSG00000035509.17	Fbxl21	protein_coding
chr13	46627907	46628448	3.74	0.000121	Intron (ENSMUST00000021802.15/ENSMUSG00000021373.16, intron 7 of 12)	ENSMUSG00000114596.1	Gm47523	lncRNA
chr15	85684018	85684606	5.5	0.000121	Intron (ENSMUST00000230913.1/ENSMUSG00000116305.1, intron 2 of 6)	ENSMUSG00000065608.1	Mirlet7c-2	miRNA
chr2	69587798	69588498	1.75	0.000121	Promoter (1-2kb)	ENSMUSG00000027070.14	Lrp2	protein_coding
chr4	130563731	130564466	1.66	0.000121	Intron (ENSMUST00000180884.7/ENSMUSG00000078532.9, intron 1 of 6)	ENSMUSG00000078532.9	Nkain1	protein_coding
chr7	60960907	60961350	3.29	0.000121	Promoter (<=1kb)	ENSMUSG00000108867.1	Gm44643	lncRNA
chr7	45332661	45334419	0.59	0.000121	Promoter (<=1kb)	ENSMUSG00000038260.10	Trpm4	protein_coding
chr8	104386140	104386871	2.02	0.000121	Intron (ENSMUST00000179802.1/ENSMUSG00000096188.1, intron 1 of 3)	ENSMUSG00000096188.1	Cmtm4	protein_coding
chr19	53359387	53361386	0.63	0.000122	Intron (ENSMUST00000003870.14/ENSMUSG00000025025.14, intron 3 of 5)	ENSMUSG00000067085.1	Gm10197	protein_coding
chr4	109191111	109191908	2.1	0.000122	Intron (ENSMUST00000194478.5/ENSMUSG00000028559.17, intron 1 of 23)	ENSMUSG00000028559.17	Osbpl9	protein_coding
chr6	110647833	110648621	3.46	0.000122	Promoter (1-2kb)	ENSMUSG00000092448.1	Gm20387	lncRNA
chr9	47738808	47739934	1.05	0.000122	Intron (ENSMUST00000114548.7/ENSMUSG00000032076.20, intron 1 of 9)	ENSMUSG00000110959.1	Gm47198	TEC
chr9	107984957	107986287	0.8	0.000122	Promoter (<=1kb)	ENSMUSG00000042106.5	Inka1	protein_coding
chr13	98031505	98031999	1.45	0.000123	Intron (ENSMUST00000109426.2/ENSMUSG00000021662.11, intron 7 of 35)	ENSMUSG00000114474.1	Gm34388	lncRNA
chr15	30171696	30172651	0.71	0.000123	Promoter (<=1kb)	ENSMUSG00000022240.10	Ctnnd2	protein_coding
chr15	82337937	82339499	0.6	0.000123	Promoter (<=1kb)	ENSMUSG00000022452.16	Smdt1	protein_coding
chr2	60082911	60084008	1.65	0.000123	Intron (ENSMUST00000112550.7/ENSMUSG00000026987.16, intron 1 of 34)	ENSMUSG00000087181.3	Gm13570	processed_pseudogene
chr3	127404329	127405437	1.19	0.000123	Intron (ENSMUST00000182078.8/ENSMUSG00000032826.19, intron 1 of 45)	ENSMUSG00000105822.1	Gm42969	TEC
chr6	136149799	136150791	1.25	0.000123	Intron (ENSMUST00000053880.12/ENSMUSG00000030209.14, intron 2 of 13)	ENSMUSG00000097496.1	Gm26653	lncRNA
chr10	39519465	39521151	1.35	0.000124	Intron (ENSMUST00000063091.12/ENSMUSG00000019843.14, intron 5 of 13)	ENSMUSG00000087014.1	Gm16364	lncRNA
chr12	108564711	108566094	0.79	0.000124	Intron (ENSMUST00000077735.12/ENSMUSG00000021262.15, intron 1 of 12)	ENSMUSG00000097788.2	Gm16596	lncRNA
chr18	83491554	83492238	1.78	0.000124	Promoter (1-2kb)	ENSMUSG00000118387.1	Gm50415	lncRNA
chr4	70401863	70402914	1.35	0.000124	Intron (ENSMUST00000144099.7/ENSMUSG00000039298.16, intron 2 of 36)	ENSMUSG00000039298.16	Cdk5rap2	protein_coding
chr4	97793834	97794337	3.95	0.000124	Intron (ENSMUST00000152023.7/ENSMUSG00000028565.18, intron 2 of 3)	ENSMUSG00000048747.14	E130114P18Rik	protein_coding
chr8	110750102	110750704	1.63	0.000124	Intron (ENSMUST00000150680.1/ENSMUSG00000031750.15, intron 2 of 7)	ENSMUSG00000090039.1	Gm15894	lncRNA
chr15	81235133	81236405	0.77	0.000125	Promoter (<=1kb)	ENSMUSG00000050164.11	Mchr1	protein_coding
chr17	45536196	45536761	2.03	0.000125	Intron (ENSMUST00000113547.1/ENSMUSG00000023949.7, intron 3 of 4)	ENSMUSG00000023949.7	Tcte1	protein_coding
chr2	73654654	73655050	3.58	0.000125	5' UTR	ENSMUSG00000085838.1	Chn1os1	lncRNA
chr5	132397365	132397988	2.56	0.000125	Intron (ENSMUST00000161226.8/ENSMUSG00000029673.17, intron 1 of 18)	ENSMUSG00000104994.1	Gm42989	TEC
chr6	120915938	120917728	0.63	0.000125	Promoter (<=1kb)	ENSMUSG00000004446.12	Bid	protein_coding
chr7	128591338	128593373	0.71	0.000126	Promoter (<=1kb)	ENSMUSG00000108795.1	Gm45121	lncRNA
chr11	69197077	69197632	2.15	0.000127	Promoter (<=1kb)	ENSMUSG00000020891.11	Alox8	protein_coding
chr11	89777194	89777912	1.85	0.000127	Exon (ENSMUST00000238273.2/ENSMUSG00000047773.15, exon 3 of 22)	ENSMUSG00000047773.15	Ankfn1	protein_coding
chr17	21753534	21754400	1.18	0.000127	Intron (ENSMUST00000183192.7/ENSMUSG00000061544.13, intron 5 of 5)	ENSMUSG00000061544.13	Zfp229	protein_coding
chr18	43143897	43147134	0.63	0.000127	Intron (ENSMUST00000236277.1/ENSMUSG00000117792.1, intron 1 of 9)	ENSMUSG00000048188.6	Gm8181	processed_pseudogene
chr7	123981677	123982703	2.12	0.000127	Promoter (<=1kb)	ENSMUSG00000078591.1	Hs3st4	protein_coding
chr1	188147113	188148111	1.88	0.000128	Intron (ENSMUST00000110939.7/ENSMUSG00000026610.13, intron 5 of 7)	ENSMUSG00000103732.1	Gm38315	TEC
chr12	7853518	7853995	3.73	0.000128	Intron (ENSMUST00000219198.1/ENSMUSG00000112323.1, intron 1 of 5)	ENSMUSG00000112323.1	Gm32828	lncRNA
chr13	52879604	52880865	1.06	0.000128	Intron (ENSMUST00000137064.7/ENSMUSG00000021460.17, intron 5 of 9)	ENSMUSG00000021460.17	Auh	protein_coding
chr14	70891997	70892467	4.85	0.000128	Promoter (1-2kb)	ENSMUSG00000022103.10	Gfra2	protein_coding
chr15	80518071	80518684	1.96	0.000128	Intron (ENSMUST00000096347.3/ENSMUSG00000050439.7, intron 2 of 5)	ENSMUSG00000116345.1	Gm19141	processed_pseudogene
chr16	38375920	38377234	0.65	0.000128	Intron (ENSMUST00000023494.12/ENSMUSG00000022803.12, intron 3 of 3)	ENSMUSG00000022803.12	Popdc2	protein_coding
chr17	86355560	86356290	2.53	0.000128	Intron (ENSMUST00000097275.8/ENSMUSG00000045038.14, intron 2 of 14)	ENSMUSG00000100738.1	2010106C02Rik	lncRNA
chr18	75281428	75282072	3.58	0.000128	Intron (ENSMUST00000039608.8/ENSMUSG00000035765.10, intron 16 of 16)	ENSMUSG00000102047.1	2010010A06Rik	transcribed_processed_pseudogene
chr7	66305568	66305887	5.49	0.000128	Intron (ENSMUST00000015277.13/ENSMUSG00000015133.17, intron 9 of 33)	ENSMUSG00000109119.1	Gm44752	lncRNA
chr17	21535251	21536361	0.79	0.000129	Promoter (<=1kb)	ENSMUSG00000051341.6	Zfp52	protein_coding
chr7	67672377	67672832	2.29	0.000129	Exon (ENSMUST00000133710.7/ENSMUSG00000030555.16, exon 4 of 4)	ENSMUSG00000109115.1	Gm44669	TEC
chr1	36401164	36402338	1.36	0.00013	3' UTR	ENSMUSG00000037432.15	Fer1l5	protein_coding
chr3	108294870	108297285	0.79	0.00013	Intron (ENSMUST00000135636.5/ENSMUSG00000068747.14, intron 1 of 20)	ENSMUSG00000105358.1	Gm43099	TEC
chr7	49544852	49545331	3.14	0.00013	Intron (ENSMUST00000183659.7/ENSMUSG00000052512.17, intron 13 of 39)	ENSMUSG00000102148.1	Gm38059	TEC
chr12	28859186	28860700	0.76	0.000131	3' UTR	ENSMUSG00000113325.1	Gm48080	processed_pseudogene
chr12	50352430	50352837	3.61	0.000133	Intron (ENSMUST00000002765.8/ENSMUSG00000002688.8, intron 17 of 18)	ENSMUSG00000112353.1	Gm40418	lncRNA
chr18	64171220	64171780	1.77	0.000133	Intron (ENSMUST00000127716.7/ENSMUSG00000086128.8, intron 2 of 5)	ENSMUSG00000118191.1	Gm45934	transcribed_processed_pseudogene
chr10	80656572	80657454	0.67	0.000134	Promoter (<=1kb)	ENSMUSG00000003344.14	Btbd2	protein_coding
chr11	6187449	6188490	1.73	0.000134	Intron (ENSMUST00000066496.9/ENSMUSG00000053838.14, intron 2 of 5)	ENSMUSG00000083209.1	Gm11969	processed_pseudogene
chr19	30116814	30118893	0.9	0.000134	Exon (ENSMUST00000025778.8/ENSMUSG00000024827.10, exon 17 of 25)	ENSMUSG00000058607.4	Rpl31-ps20	processed_pseudogene
chr5	115010258	115011081	0.59	0.000134	Promoter (<=1kb)	ENSMUSG00000029550.11	Sppl3	protein_coding
chr6	136559243	136559841	3.53	0.000134	5' UTR	ENSMUSG00000107702.1	Gm44140	lncRNA
chr10	39926589	39927225	1.29	0.000135	Exon (ENSMUST00000045526.4/ENSMUSG00000039339.4, exon 1 of 4)	ENSMUSG00000111620.1	Gm31848	unprocessed_pseudogene
chr5	3516510	3517167	2.88	0.000135	Intron (ENSMUST00000165117.7/ENSMUSG00000040274.11, intron 6 of 7)	ENSMUSG00000105534.1	Gm42435	lncRNA
chr1	58332821	58333591	1.15	0.000136	Intron (ENSMUST00000114366.2/ENSMUSG00000079554.2, intron 22 of 35)	ENSMUSG00000089822.1	Gm15759	lncRNA
chr13	22028656	22029491	0.88	0.000136	Promoter (1-2kb)	ENSMUSG00000043145.7	Gm11292	lncRNA
chr1	50961792	50962360	5.5	0.000138	Intron (ENSMUST00000114565.7/ENSMUSG00000026109.14, intron 9 of 9)	ENSMUSG00000092906.1	Gm25736	miRNA
chr15	27957677	27958781	1.63	0.000138	Intron (ENSMUST00000090247.6/ENSMUSG00000022263.10, intron 1 of 56)	ENSMUSG00000022263.10	Trio	protein_coding
chr4	138455127	138456882	0.7	0.000138	Promoter (<=1kb)	ENSMUSG00000046447.3	Camk2n1	protein_coding
chr12	111908167	111909159	0.75	0.000139	Promoter (<=1kb)	ENSMUSG00000021285.15	Ppp1r13b	protein_coding
chr14	120154840	120156348	0.91	0.000139	Intron (ENSMUST00000226227.1/ENSMUSG00000115146.1, intron 2 of 8)	ENSMUSG00000114983.1	Gm48997	lncRNA
chr15	56692509	56693732	1.05	0.000139	Promoter (<=1kb)	ENSMUSG00000022367.7	Has2	protein_coding
chr9	62503984	62504441	2.16	0.000139	Intron (ENSMUST00000048043.11/ENSMUSG00000041729.15, intron 1 of 11)	ENSMUSG00000084540.1	n-R5s84	rRNA
chr10	90930127	90930745	1.92	0.00014	Intron (ENSMUST00000183156.7/ENSMUSG00000058589.14, intron 21 of 25)	ENSMUSG00000087966.1	Gm25390	snRNA
chr10	75835264	75835884	2.2	0.00014	Promoter (1-2kb)	ENSMUSG00000033318.7	Gstt2	protein_coding
chr10	120882145	120883560	0.66	0.00014	Intron (ENSMUST00000092143.11/ENSMUSG00000051236.13, intron 1 of 6)	ENSMUSG00000051236.13	Msrb3	protein_coding
chr16	67482571	67483094	2.37	0.00014	Intron (ENSMUST00000114292.7/ENSMUSG00000064115.13, intron 1 of 9)	ENSMUSG00000082823.3	Gm15828	processed_pseudogene
chr6	141523776	141526640	5.88	0.00014	Promoter (<=1kb)	ENSMUSG00000030235.17	Slco1c1	protein_coding
chr8	122268920	122269816	0.87	0.00014	5' UTR	ENSMUSG00000043903.4	Zfp469	protein_coding
chr11	100570708	100571620	1.93	0.000141	3' UTR	ENSMUSG00000006782.16	Cnp	protein_coding
chr18	42394244	42395791	1.07	0.000141	Promoter (<=1kb)	ENSMUSG00000024497.4	Pou4f3	protein_coding
chr19	4988945	4991391	0.59	0.000141	Promoter (<=1kb)	ENSMUSG00000045903.9	Npas4	protein_coding
chr2	124617089	124618185	1.83	0.000141	Intron (ENSMUST00000103241.7/ENSMUSG00000027200.17, intron 5 of 20)	ENSMUSG00000087450.1	Gm13994	lncRNA
chr3	142700097	142701632	0.66	0.000141	Promoter (<=1kb)	ENSMUSG00000040213.13	Kyat3	protein_coding
chr7	28436466	28437482	0.64	0.000141	Promoter (<=1kb)	ENSMUSG00000060791.15	Gmfg	protein_coding
chr17	3235387	3236232	2.23	0.000142	Intron (ENSMUST00000231685.1/ENSMUSG00000116858.1, intron 2 of 2)	ENSMUSG00000116858.1	Gm49797	lncRNA
chr18	69194418	69195391	2.07	0.000142	Promoter (<=1kb)	ENSMUSG00000110211.1	Gm31294	lncRNA
chr2	19283345	19283768	4.09	0.000142	Intron (ENSMUST00000049255.6/ENSMUSG00000037683.14, intron 10 of 18)	ENSMUSG00000087674.7	4930447M23Rik	lncRNA
chr2	45061005	45062486	1.56	0.000142	Intron (ENSMUST00000176438.8/ENSMUSG00000026872.18, intron 3 of 10)	ENSMUSG00000092679.1	Mir5129	miRNA
chr8	110626611	110627212	1.96	0.000142	Intron (ENSMUST00000213003.1/ENSMUSG00000010936.11, intron 1 of 18)	ENSMUSG00000010936.11	Vac14	protein_coding
chr10	86934031	86934997	1.84	0.000143	Exon (ENSMUST00000035288.16/ENSMUSG00000035459.18, exon 24 of 69)	ENSMUSG00000089775.1	Gm16270	transcribed_processed_pseudogene
chr12	81781290	81782096	0.67	0.000143	Promoter (<=1kb)	ENSMUSG00000113303.1	4930423D22Rik	lncRNA
chr14	68460818	68462401	0.65	0.000143	Promoter (<=1kb)	ENSMUSG00000114396.1	Gm31227	lncRNA
chr2	76080578	76080951	5.47	0.000143	Intron (ENSMUST00000099992.9/ENSMUSG00000075270.11, intron 10 of 19)	ENSMUSG00000075271.4	Ttc30a1	protein_coding
chr3	52322986	52323316	5.47	0.000143	Intron (ENSMUST00000053764.6/ENSMUSG00000044167.6, intron 1 of 2)	ENSMUSG00000102844.1	Gm38034	TEC
chr7	65393777	65394370	2.16	0.000143	Intron (ENSMUST00000206228.1/ENSMUSG00000030516.14, intron 2 of 4)	ENSMUSG00000108541.1	Gm44795	processed_pseudogene
chr2	51697413	51698133	3.21	0.000144	Intron (ENSMUST00000143870.1/ENSMUSG00000085014.1, intron 2 of 6)	ENSMUSG00000085014.1	Gm13490	lncRNA
chr2	59178158	59178915	2.54	0.000144	Intron (ENSMUST00000168631.7/ENSMUSG00000026991.20, intron 1 of 20)	ENSMUSG00000026991.20	Pkp4	protein_coding
chr1	41826797	41827263	3.45	0.000145	Intron (ENSMUST00000186391.1/ENSMUSG00000100832.1, intron 1 of 5)	ENSMUSG00000100832.1	Gm29260	lncRNA
chr12	29723308	29724378	1.37	0.000145	Intron (ENSMUST00000218583.1/ENSMUSG00000061911.15, intron 3 of 24)	ENSMUSG00000112663.1	C630031E19Rik	lncRNA
chr12	33045540	33046565	1.32	0.000145	Intron (ENSMUST00000095774.2/ENSMUSG00000035860.9, intron 13 of 19)	ENSMUSG00000092931.2	Gm22904	miRNA
chr15	18079921	18080643	2	0.000145	Exon (ENSMUST00000183117.2/ENSMUSG00000098150.2, exon 7 of 8)	ENSMUSG00000115492.1	Gm41277	lncRNA
chr19	57746861	57747350	5.48	0.000145	Intron (ENSMUST00000077282.6/ENSMUSG00000054843.9, intron 21 of 28)	ENSMUSG00000054843.9	Atrnl1	protein_coding
chr4	119137785	119138830	1.03	0.000145	Promoter (<=1kb)	ENSMUSG00000085505.1	Gm12868	lncRNA
chr12	112395074	112396535	1.45	0.000146	Exon (ENSMUST00000223323.1/ENSMUSG00000113120.1, exon 2 of 3)	ENSMUSG00000113120.1	E330035G20Rik	lncRNA
chr13	8484150	8484902	2.87	0.000146	Intron (ENSMUST00000064473.12/ENSMUSG00000052551.16, intron 1 of 9)	ENSMUSG00000113742.1	Gm48262	TEC
chr14	124195445	124196012	2.41	0.000146	Intron (ENSMUST00000095529.9/ENSMUSG00000025551.13, intron 1 of 4)	ENSMUSG00000115472.1	Gm49070	processed_pseudogene
chr14	24645886	24646957	1.82	0.000147	Intron (ENSMUST00000225654.1/ENSMUSG00000089887.2, intron 2 of 5)	ENSMUSG00000089887.2	4930428N03Rik	lncRNA
chr16	42879978	42880645	2.02	0.000147	Intron (ENSMUST00000126354.7/ENSMUSG00000022708.16, intron 1 of 7)	ENSMUSG00000022708.16	Zbtb20	protein_coding
chr17	26089746	26090556	0.66	0.000147	Promoter (<=1kb)	ENSMUSG00000036775.13	Decr2	protein_coding
chr4	151774217	151774894	2.79	0.000147	Intron (ENSMUST00000169423.8/ENSMUSG00000014592.20, intron 3 of 24)	ENSMUSG00000014592.20	Camta1	protein_coding
chr5	67696959	67697605	1.46	0.000147	Intron (ENSMUST00000135930.7/ENSMUSG00000037685.15, intron 23 of 35)	ENSMUSG00000085363.1	Gm15478	lncRNA
chr17	87391371	87391861	5.48	0.000148	Intron (ENSMUST00000040609.8/ENSMUSG00000036557.8, intron 6 of 6)	ENSMUSG00000089755.1	0610012D04Rik	lncRNA
chr18	5207247	5208559	1.11	0.000148	Downstream (1-2kb)	ENSMUSG00000097888.2	Gm26682	lncRNA
chr2	17524868	17525184	4.54	0.000148	Intron (ENSMUST00000028080.11/ENSMUSG00000053702.16, intron 4 of 6)	ENSMUSG00000085100.1	Gm13324	lncRNA
chr3	138481778	138482151	5.47	0.000148	Exon (ENSMUST00000199303.1/ENSMUSG00000005813.12, exon 1 of 7)	ENSMUSG00000005813.12	Metap1	protein_coding
chr4	22392744	22394108	1.19	0.000148	Intron (ENSMUST00000039234.9/ENSMUSG00000040410.14, intron 5 of 8)	ENSMUSG00000077561.1	Gm24607	snoRNA
chr5	142784595	142785662	1.67	0.000148	Intron (ENSMUST00000152247.7/ENSMUSG00000039477.16, intron 1 of 24)	ENSMUSG00000039477.16	Tnrc18	protein_coding
chr10	53503179	53503968	1	0.000149	Exon (ENSMUST00000218774.1/ENSMUSG00000112739.1, exon 4 of 4)	ENSMUSG00000112733.1	Gm40650	lncRNA
chr10	94621363	94624313	0.72	0.000149	Promoter (<=1kb)	ENSMUSG00000112477.1	Gm48657	lncRNA
chr10	100019458	100020505	1.5	0.000149	Intron (ENSMUST00000105283.8/ENSMUSG00000019966.18, intron 1 of 9)	ENSMUSG00000019966.18	Kitl	protein_coding
chr10	126708699	126710114	1.38	0.000149	Promoter (<=1kb)	ENSMUSG00000098756.1	Mir378d	miRNA
chr11	60030626	60031032	5.46	0.000149	Intron (ENSMUST00000102692.9/ENSMUSG00000000301.16, intron 2 of 6)	ENSMUSG00000000301.16	Pemt	protein_coding
chr2	32427831	32429729	0.78	0.000149	Exon (ENSMUST00000194756.1/ENSMUSG00000026819.15, exon 1 of 1)	ENSMUSG00000039164.2	Naif1	protein_coding
chr4	103324871	103325830	0.77	0.000149	Exon (ENSMUST00000035780.3/ENSMUSG00000035069.3, exon 4 of 9)	ENSMUSG00000035069.3	Oma1	protein_coding
chr5	136560774	136561145	5.46	0.000149	Intron (ENSMUST00000176216.8/ENSMUSG00000029705.17, intron 1 of 22)	ENSMUSG00000029705.17	Cux1	protein_coding
chr8	54594349	54594994	2.17	0.000149	Intron (ENSMUST00000162770.1/ENSMUSG00000089708.1, intron 1 of 1)	ENSMUSG00000031518.6	Spata4	protein_coding
chr2	38579077	38580051	1.27	0.00015	Intron (ENSMUST00000054234.9/ENSMUSG00000026749.11, intron 8 of 9)	ENSMUSG00000107535.1	Gm44183	TEC
chr9	78125856	78126802	1.62	0.00015	Intron (ENSMUST00000118869.7/ENSMUSG00000009828.15, intron 1 of 13)	ENSMUSG00000009828.15	Ick	protein_coding
chr17	48094990	48096189	1.25	0.000151	Exon (ENSMUST00000233338.1/ENSMUSG00000117157.1, exon 2 of 2)	ENSMUSG00000117157.1	Gm49946	lncRNA
chr5	93133197	93134376	1.19	0.000151	Intron (ENSMUST00000074733.10/ENSMUSG00000058013.11, intron 1 of 9)	ENSMUSG00000058013.11	Sept11	protein_coding
chr13	22025757	22026977	0.73	0.000152	Promoter (<=1kb)	ENSMUSG00000043145.7	Gm11292	lncRNA
chr15	78674647	78676601	1.25	0.000152	5' UTR	ENSMUSG00000116260.1	1700041B01Rik	lncRNA
chr17	73225151	73226743	1	0.000152	Intron (ENSMUST00000067545.7/ENSMUSG00000054469.14, intron 5 of 5)	ENSMUSG00000117292.1	E330032C10Rik	lncRNA
chr19	11044724	11045554	1.31	0.000152	Downstream (2-3kb)	ENSMUSG00000101264.1	Gm28347	lncRNA
chr1	170907378	170908758	1.02	0.000153	Exon (ENSMUST00000094337.1/ENSMUSG00000070524.1, exon 4 of 6)	ENSMUSG00000070524.1	Fcrlb	protein_coding
chr10	69098236	69098728	2.91	0.000153	Promoter (<=1kb)	ENSMUSG00000112083.1	Gm47107	lncRNA
chr13	24177481	24178010	3.98	0.000153	Intron (ENSMUST00000072889.11/ENSMUSG00000021338.17, intron 3 of 37)	ENSMUSG00000081707.1	Gm11343	processed_pseudogene
chr15	82958031	82959807	0.75	0.000153	Promoter (<=1kb)	ENSMUSG00000092751.1	Mir3080	miRNA
chr13	94975875	94977914	0.7	0.000154	Promoter (<=1kb)	ENSMUSG00000042015.17	Wdr41	protein_coding
chr3	145827116	145828627	0.95	0.000154	Intron (ENSMUST00000029845.14/ENSMUSG00000028194.15, intron 1 of 5)	ENSMUSG00000105388.1	Rpl36a-ps2	processed_pseudogene
chr4	101496225	101497148	1.03	0.000154	Promoter (<=1kb)	ENSMUSG00000028528.17	Dnajc6	protein_coding
chr14	29097942	29098574	3.21	0.000155	Intron (ENSMUST00000022567.8/ENSMUSG00000021991.9, intron 16 of 37)	ENSMUSG00000114595.1	Gm48004	lncRNA
chr2	12301168	12302170	0.75	0.000155	Promoter (<=1kb)	ENSMUSG00000026768.10	Itga8	protein_coding
chr6	140955868	140957037	1.56	0.000155	Promoter (<=1kb)	ENSMUSG00000107638.2	Gm30524	lncRNA
chrX	36111793	36112661	1.12	0.000155	Promoter (<=1kb)	ENSMUSG00000017057.9	Il13ra1	protein_coding
chr17	13546830	13547142	5.47	0.000156	Intron (ENSMUST00000137459.7/ENSMUSG00000117042.1, intron 3 of 5)	ENSMUSG00000095184.1	Gm26375	snRNA
chr3	132017651	132018270	1.77	0.000156	Intron (ENSMUST00000197726.1/ENSMUSG00000105331.1, intron 3 of 3)	ENSMUSG00000064992.1	Gm22421	snRNA
chr7	113346799	113347922	1.03	0.000156	5' UTR	ENSMUSG00000038187.14	Btbd10	protein_coding
chr1	92099694	92100647	2.48	0.000157	Intron (ENSMUST00000097644.8/ENSMUSG00000026313.16, intron 2 of 26)	ENSMUSG00000102565.1	Gm37036	TEC
chr1	153267022	153267429	4.18	0.000157	Intron (ENSMUST00000027752.14/ENSMUSG00000026478.14, intron 1 of 27)	ENSMUSG00000103818.1	Gm38009	TEC
chr12	80844385	80844927	3.12	0.000157	Intron (ENSMUST00000220238.1/ENSMUSG00000021133.9, intron 2 of 6)	ENSMUSG00000021133.9	Susd6	protein_coding
chr2	35322074	35323227	1.52	0.000157	Intron (ENSMUST00000028241.6/ENSMUSG00000026880.11, intron 4 of 6)	ENSMUSG00000026880.11	Stom	protein_coding
chr4	134357080	134357606	2.32	0.000157	3' UTR	ENSMUSG00000028836.14	Slc30a2	protein_coding
chr5	125081033	125082119	1.72	0.000157	Exon (ENSMUST00000111402.8/ENSMUSG00000029478.16, exon 13 of 48)	ENSMUSG00000106663.1	Gm42839	lncRNA
chr6	136541578	136542664	1.24	0.000157	Intron (ENSMUST00000203988.2/ENSMUSG00000030213.12, intron 1 of 3)	ENSMUSG00000107702.1	Gm44140	lncRNA
chr9	77938392	77938790	3.21	0.000157	Intron (ENSMUST00000034904.13/ENSMUSG00000032349.13, intron 1 of 7)	ENSMUSG00000032349.13	Elovl5	protein_coding
chr10	77969462	77970251	1.15	0.000158	Promoter (<=1kb)	ENSMUSG00000009292.18	Trpm2	protein_coding
chr15	36380954	36381514	2.49	0.000158	Intron (ENSMUST00000226850.1/ENSMUSG00000114981.1, intron 2 of 3)	ENSMUSG00000115278.1	Gm34150	lncRNA
chr16	6113565	6114528	1.82	0.000158	Intron (ENSMUST00000230658.1/ENSMUSG00000008658.16, intron 1 of 11)	ENSMUSG00000101481.1	1700123O21Rik	lncRNA
chr18	10177700	10178525	2.05	0.000158	Intron (ENSMUST00000067947.6/ENSMUSG00000024290.9, intron 1 of 32)	ENSMUSG00000024290.9	Rock1	protein_coding
chr5	149503012	149504601	0.71	0.000158	Promoter (<=1kb)	ENSMUSG00000106879.1	Gm2566	processed_pseudogene
chr4	135493676	135495663	0.69	0.000159	Promoter (<=1kb)	ENSMUSG00000028801.14	Stpg1	protein_coding
chr6	82041341	82043263	0.82	0.00016	Promoter (<=1kb)	ENSMUSG00000035104.14	Eva1a	protein_coding
chr4	97893729	97894843	1.24	0.000161	Intron (ENSMUST00000152023.7/ENSMUSG00000028565.18, intron 2 of 3)	ENSMUSG00000048747.14	E130114P18Rik	protein_coding
chr5	138761042	138762440	1.33	0.000161	Intron (ENSMUST00000026972.7/ENSMUSG00000025854.15, intron 2 of 9)	ENSMUSG00000025854.15	Fam20c	protein_coding
chr12	88983827	88985175	1.23	0.000162	Intron (ENSMUST00000167734.7/ENSMUSG00000066392.12, intron 4 of 7)	ENSMUSG00000066392.12	Nrxn3	protein_coding
chr7	80652077	80653962	0.95	0.000162	Intron (ENSMUST00000122255.7/ENSMUSG00000030527.15, intron 2 of 14)	ENSMUSG00000084821.1	Gm15880	lncRNA
chr9	103523307	103525478	0.77	0.000163	Promoter (1-2kb)	ENSMUSG00000089497.1	Gm26360	snRNA
chr19	41047743	41048318	2.89	0.000164	Intron (ENSMUST00000051806.11/ENSMUSG00000025014.13, intron 8 of 11)	ENSMUSG00000025014.13	Dntt	protein_coding
chr8	105253857	105255261	0.75	0.000164	Promoter (<=1kb)	ENSMUSG00000069920.10	B3gnt9	protein_coding
chr10	52923124	52923698	3.46	0.000165	Intron (ENSMUST00000105473.2/ENSMUSG00000038602.7, intron 1 of 7)	ENSMUSG00000088322.1	Gm25664	snRNA
chr18	20740630	20741716	1.45	0.000165	Intron (ENSMUST00000070080.5/ENSMUSG00000056124.5, intron 1 of 8)	ENSMUSG00000056124.5	B4galt6	protein_coding
chr4	129993985	129995925	1.33	0.000165	Intron (ENSMUST00000120204.7/ENSMUSG00000028782.14, intron 2 of 27)	ENSMUSG00000028782.14	Adgrb2	protein_coding
chr6	58855420	58856828	1.09	0.000165	Exon (ENSMUST00000031823.11/ENSMUSG00000029804.17, exon 4 of 23)	ENSMUSG00000029804.17	Herc3	protein_coding
chr4	150403993	150405222	1.07	0.000166	Intron (ENSMUST00000105682.8/ENSMUSG00000039852.17, intron 1 of 22)	ENSMUSG00000089292.1	Gm23209	snRNA
chr10	57528730	57529851	2.03	0.000167	Intron (ENSMUST00000020027.10/ENSMUSG00000019877.10, intron 1 of 8)	ENSMUSG00000019877.10	Serinc1	protein_coding
chr15	38709909	38710940	1.46	0.000167	Downstream (2-3kb)	ENSMUSG00000115620.1	Gm45924	lncRNA
chr17	17293785	17295200	0.72	0.000167	Promoter (<=1kb)	ENSMUSG00000072761.10	Gm6712	lncRNA
chr1	180763479	180764074	1.13	0.000168	Exon (ENSMUST00000193209.1/ENSMUSG00000103156.1, exon 2 of 2)	ENSMUSG00000103156.1	Gm38293	lncRNA
chr18	12938014	12938788	1.19	0.000168	5' UTR	ENSMUSG00000044252.18	Osbpl1a	protein_coding
chr12	84053246	84054266	0.88	0.000169	Promoter (<=1kb)	ENSMUSG00000097762.1	4732463B04Rik	lncRNA
chr18	20058796	20059443	1.11	0.000169	Promoter (<=1kb)	ENSMUSG00000024331.11	Dsc2	protein_coding
chr18	61044562	61047771	0.7	0.000169	Promoter (<=1kb)	ENSMUSG00000024620.11	Pdgfrb	protein_coding
chr7	102686663	102687680	0.75	0.000169	Promoter (<=1kb)	ENSMUSG00000073968.4	Trim68	protein_coding
chr9	79716542	79719750	0.63	0.000169	Promoter (<=1kb)	ENSMUSG00000032332.17	Col12a1	protein_coding
chr9	87144311	87145304	2.04	0.000169	Promoter (<=1kb)	ENSMUSG00000042761.14	Mrap2	protein_coding
chrX	41406027	41406657	3.03	0.000169	Intron (ENSMUST00000128197.7/ENSMUSG00000001986.16, intron 3 of 11)	ENSMUSG00000001986.16	Gria3	protein_coding
chrX	74115570	74115833	2.15	0.000169	Intron (ENSMUST00000170481.8/ENSMUSG00000031393.16, intron 1 of 3)	ENSMUSG00000031394.11	Opn1mw	protein_coding
chr17	32905428	32905815	2.01	0.00017	3' UTR	ENSMUSG00000024292.15	Cyp4f14	protein_coding
chr5	92430657	92432109	1.04	0.00017	Promoter (<=1kb)	ENSMUSG00000088777.1	Gm26039	scaRNA
chr6	125689762	125690785	1.44	0.00017	Promoter (<=1kb)	ENSMUSG00000038115.16	Ano2	protein_coding
chr6	46399032	46399735	2.45	0.00017	Intron (ENSMUST00000114641.7/ENSMUSG00000039419.17, intron 11 of 23)	ENSMUSG00000107442.1	Gm43881	TEC
chr1	74542150	74543245	1.09	0.000171	Promoter (<=1kb)	ENSMUSG00000026173.15	Plcd4	protein_coding
chr4	120730723	120731912	0.78	0.000171	Intron (ENSMUST00000030376.7/ENSMUSG00000028631.7, intron 1 of 13)	ENSMUSG00000028631.7	Kcnq4	protein_coding
chr5	103797504	103798369	2.15	0.000171	Intron (ENSMUST00000126335.1/ENSMUSG00000029313.18, intron 4 of 6)	ENSMUSG00000105019.1	Gm43547	TEC
chr7	74006166	74007549	0.82	0.000172	Intron (ENSMUST00000026896.9/ENSMUSG00000025789.9, intron 1 of 5)	ENSMUSG00000025789.9	St8sia2	protein_coding
chr14	77599260	77599857	2.95	0.000173	Intron (ENSMUST00000022589.8/ENSMUSG00000022012.9, intron 11 of 18)	ENSMUSG00000115363.1	Gm49003	lncRNA
chr16	43297798	43298859	1.66	0.000173	Intron (ENSMUST00000126354.7/ENSMUSG00000022708.16, intron 6 of 7)	ENSMUSG00000102967.1	Gm37946	TEC
chr3	28175869	28177107	0.99	0.000173	Promoter (<=1kb)	ENSMUSG00000109716.1	Gm42196	lncRNA
chr4	58438602	58439647	1.43	0.000173	Promoter (1-2kb)	ENSMUSG00000093293.1	Mir3095	miRNA
chr8	38303911	38304366	5.43	0.000173	Intron (ENSMUST00000135764.7/ENSMUSG00000039539.13, intron 1 of 9)	ENSMUSG00000065457.3	Mir383	miRNA
chr8	64204689	64206615	0.63	0.000173	Promoter (<=1kb)	ENSMUSG00000053626.5	Tll1	protein_coding
chr11	73160115	73160825	1.73	0.000174	Promoter (<=1kb)	ENSMUSG00000005950.14	P2rx5	protein_coding
chr12	95737380	95738440	1.73	0.000174	Intron (ENSMUST00000057324.3/ENSMUSG00000047414.6, intron 1 of 1)	ENSMUSG00000112067.1	Gm48015	TEC
chr13	25932095	25934402	0.66	0.000174	Intron (ENSMUST00000139335.2/ENSMUSG00000086531.2, intron 1 of 3)	ENSMUSG00000086531.2	Gm11351	lncRNA
chr18	75144976	75145732	2.82	0.000174	Intron (ENSMUST00000039608.8/ENSMUSG00000035765.10, intron 13 of 16)	ENSMUSG00000094153.2	Gm8807	processed_pseudogene
chr3	105003714	105004690	1.57	0.000174	3' UTR	ENSMUSG00000105355.1	Gm40117	lncRNA
chr4	88209010	88212136	0.6	0.000174	Intron (ENSMUST00000097992.9/ENSMUSG00000038368.16, intron 11 of 43)	ENSMUSG00000082597.1	Gm12645	processed_pseudogene
chr4	134659301	134661039	0.83	0.000174	Intron (ENSMUST00000038628.3/ENSMUSG00000037306.13, intron 2 of 12)	ENSMUSG00000037306.13	Man1c1	protein_coding
chr6	120873732	120874342	2.97	0.000174	Intron (ENSMUST00000203037.2/ENSMUSG00000009112.4, intron 2 of 2)	ENSMUSG00000108125.1	Gm17812	processed_pseudogene
chr8	47339433	47340326	1.22	0.000174	Intron (ENSMUST00000211882.1/ENSMUSG00000038143.16, intron 2 of 5)	ENSMUSG00000092710.1	Gm22857	snoRNA
chr18	42714587	42715618	1.39	0.000175	Intron (ENSMUST00000136118.7/ENSMUSG00000024500.20, intron 4 of 8)	ENSMUSG00000117926.1	C030004G16Rik	lncRNA
chr19	25622307	25623160	1.25	0.000175	Exon (ENSMUST00000048935.5/ENSMUSG00000042372.5, exon 2 of 2)	ENSMUSG00000042372.5	Dmrt3	protein_coding
chr1	126431243	126432213	1.27	0.000176	Intron (ENSMUST00000161954.7/ENSMUSG00000049690.15, intron 2 of 14)	ENSMUSG00000103824.1	Gm38177	TEC
chr16	89827471	89828198	2.3	0.000176	Intron (ENSMUST00000114122.7/ENSMUSG00000002489.16, intron 6 of 18)	ENSMUSG00000116651.1	Gm17844	processed_pseudogene
chr2	94042937	94046011	0.61	0.000176	Exon (ENSMUST00000145967.7/ENSMUSG00000027195.10, exon 4 of 6)	ENSMUSG00000040174.14	Alkbh3	protein_coding
chr2	33426338	33426913	2.38	0.000176	Intron (ENSMUST00000091037.2/ENSMUSG00000068966.10, intron 1 of 1)	ENSMUSG00000068966.10	Zbtb34	protein_coding
chr8	118488641	118489143	2.88	0.000176	Intron (ENSMUST00000117160.1/ENSMUSG00000031841.19, intron 1 of 13)	ENSMUSG00000064801.1	Gm24035	snRNA
chr11	108917440	108918353	1.85	0.000177	Promoter (1-2kb)	ENSMUSG00000000142.15	Axin2	protein_coding
chr18	34547090	34547674	3.11	0.000177	3' UTR	ENSMUSG00000012282.2	Wnt8a	protein_coding
chr10	83116626	83117487	2.31	0.000178	Intron (ENSMUST00000040110.7/ENSMUSG00000034612.7, intron 2 of 2)	ENSMUSG00000090200.1	1700025N21Rik	lncRNA
chr3	87996709	87997517	1.45	0.000178	Exon (ENSMUST00000090971.10/ENSMUSG00000004892.13, exon 3 of 14)	ENSMUSG00000004892.13	Bcan	protein_coding
chr12	55307016	55308362	0.82	0.000179	Exon (ENSMUST00000184249.1/ENSMUSG00000021023.14, exon 2 of 2)	ENSMUSG00000021022.9	Ppp2r3c	protein_coding
chr15	80536240	80536689	4.43	0.000179	Intron (ENSMUST00000096347.3/ENSMUSG00000050439.7, intron 1 of 5)	ENSMUSG00000050439.7	Enthd1	protein_coding
chr19	50374067	50375493	0.91	0.000179	Intron (ENSMUST00000209413.1/ENSMUSG00000043531.16, intron 3 of 25)	ENSMUSG00000110007.2	Gm45352	lncRNA
chr2	110949603	110950490	0.81	0.000179	Promoter (<=1kb)	ENSMUSG00000074968.11	Ano3	protein_coding
chr3	55755151	55757137	1.12	0.000179	Intron (ENSMUST00000029374.7/ENSMUSG00000027799.12, intron 41 of 57)	ENSMUSG00000056947.5	Mab21l1	protein_coding
chr8	80982964	80983262	4.15	0.000179	Intron (ENSMUST00000042724.7/ENSMUSG00000038250.9, intron 9 of 9)	ENSMUSG00000037982.16	Gm9725	lncRNA
chr9	65678541	65680157	1.08	0.000179	Intron (ENSMUST00000128928.7/ENSMUSG00000040652.16, intron 2 of 4)	ENSMUSG00000040652.16	Oaz2	protein_coding
chr17	30234943	30235371	5.43	0.00018	Intron (ENSMUST00000168787.7/ENSMUSG00000062202.14, intron 9 of 10)	ENSMUSG00000117974.1	Tuba-rs1	transcribed_processed_pseudogene
chr19	46135524	46136749	0.88	0.00018	3' UTR	ENSMUSG00000038754.5	Elovl3	protein_coding
chr1	89455071	89456598	0.62	0.000182	Promoter (<=1kb)	ENSMUSG00000055013.16	Agap1	protein_coding
chr2	93216098	93217624	1.36	0.000182	Intron (ENSMUST00000111265.8/ENSMUSG00000027217.13, intron 5 of 9)	ENSMUSG00000068735.14	Trp53i11	protein_coding
chr2	77758054	77758866	1.48	0.000182	Intron (ENSMUST00000111831.7/ENSMUSG00000027016.17, intron 1 of 9)	ENSMUSG00000027016.17	Zfp385b	protein_coding
chr5	122161748	122163167	1.67	0.000182	Intron (ENSMUST00000102528.10/ENSMUSG00000004455.16, intron 1 of 6)	ENSMUSG00000105742.1	Gm42748	TEC
chr5	36868722	36870583	1.48	0.000182	Promoter (<=1kb)	ENSMUSG00000029120.10	Ppp2r2c	protein_coding
chr8	69824444	69825409	3.2	0.000182	3' UTR	ENSMUSG00000031861.16	Lpar2	protein_coding
chr2	59992477	59992997	3.2	0.000183	Promoter (<=1kb)	ENSMUSG00000081236.1	Gm13574	processed_pseudogene
chr2	44394953	44395475	2.62	0.000183	3' UTR	ENSMUSG00000088124.1	Gm22867	snRNA
chr11	35976889	35977640	2.14	0.000184	Intron (ENSMUST00000018993.6/ENSMUSG00000018849.6, intron 1 of 22)	ENSMUSG00000018849.6	Wwc1	protein_coding
chr9	65743498	65745820	0.66	0.000184	Intron (ENSMUST00000159109.1/ENSMUSG00000040524.9, intron 2 of 9)	ENSMUSG00000040652.16	Oaz2	protein_coding
chrX	152781844	152782340	1.57	0.000184	Promoter (<=1kb)	ENSMUSG00000025333.10	Gpr143	protein_coding
chr1	180225630	180226618	0.85	0.000185	Downstream (<1kb)	ENSMUSG00000104520.1	Gm37336	lncRNA
chr2	145971437	145972288	2.66	0.000185	Intron (ENSMUST00000126415.7/ENSMUSG00000037143.17, intron 7 of 15)	ENSMUSG00000001767.5	Crnkl1	protein_coding
chr8	120232408	120233486	1.73	0.000185	Intron (ENSMUST00000127664.1/ENSMUSG00000092329.1, intron 1 of 15)	ENSMUSG00000031822.20	Gse1	protein_coding
chr14	123138875	123140167	1.17	0.000186	Intron (ENSMUST00000228377.1/ENSMUSG00000115016.1, intron 1 of 3)	ENSMUSG00000115758.1	Gm49294	processed_pseudogene
chr3	53655910	53658157	0.72	0.000186	Promoter (<=1kb)	ENSMUSG00000037016.11	Frem2	protein_coding
chr4	70530721	70531858	1.44	0.000186	Intron (ENSMUST00000107359.8/ENSMUSG00000039270.9, intron 1 of 5)	ENSMUSG00000039270.9	Megf9	protein_coding
chr9	45738953	45740651	1.32	0.000186	3' UTR	ENSMUSG00000110997.1	2610028D06Rik	TEC
chr9	122048105	122048814	1.48	0.000186	Promoter (1-2kb)	ENSMUSG00000111785.1	Gm39464	lncRNA
chr9	79961620	79962357	1.41	0.000186	5' UTR	ENSMUSG00000111827.1	Gm8131	processed_pseudogene
chr11	104131896	104133904	0.65	0.000187	Promoter (<=1kb)	ENSMUSG00000018634.10	Crhr1	protein_coding
chr4	123522946	123523854	1.9	0.000187	Intron (ENSMUST00000097897.10/ENSMUSG00000028649.21, intron 5 of 97)	ENSMUSG00000089588.1	Gm23548	misc_RNA
chr8	34053819	34054296	2.03	0.000187	Intron (ENSMUST00000139529.1/ENSMUSG00000054618.8, intron 1 of 1)	ENSMUSG00000054618.8	Gm9951	lncRNA
chr1	106274667	106276110	1.78	0.000188	Intron (ENSMUST00000061047.6/ENSMUSG00000044340.7, intron 1 of 16)	ENSMUSG00000103291.1	Gm38235	TEC
chr2	166270937	166272604	0.83	0.000188	Promoter (1-2kb)	ENSMUSG00000084840.1	Gm11468	lncRNA
chr17	30292869	30293454	2.35	0.000189	Intron (ENSMUST00000168787.7/ENSMUSG00000062202.14, intron 8 of 10)	ENSMUSG00000089222.1	Gm25049	snRNA
chr3	31107014	31107742	1.98	0.000189	Intron (ENSMUST00000118470.7/ENSMUSG00000027660.16, intron 2 of 6)	ENSMUSG00000027660.16	Skil	protein_coding
chr14	86684177	86685212	1.2	0.00019	Intron (ENSMUST00000022599.13/ENSMUSG00000022021.14, intron 27 of 27)	ENSMUSG00000115306.1	Gm49159	TEC
chr16	12925913	12926402	4.07	0.000191	Intron (ENSMUST00000230696.1/ENSMUSG00000116520.1, intron 1 of 11)	ENSMUSG00000116520.1	4930414F18Rik	lncRNA
chr3	34593084	34594073	1.66	0.000191	Intron (ENSMUST00000196793.4/ENSMUSG00000105265.4, intron 3 of 3)	ENSMUSG00000105222.1	Gm42205	lncRNA
chr4	110396900	110398289	0.76	0.000191	Promoter (<=1kb)	ENSMUSG00000061298.14	Agbl4	protein_coding
chr8	87860832	87862010	1.24	0.000191	Intron (ENSMUST00000109655.8/ENSMUSG00000045333.15, intron 2 of 7)	ENSMUSG00000045333.15	Zfp423	protein_coding
chr2	163685204	163686384	1.97	0.000192	Exon (ENSMUST00000154065.1/ENSMUSG00000087129.1, exon 2 of 2)	ENSMUSG00000087129.1	Gm16316	lncRNA
chr6	119198169	119200004	0.79	0.000192	Promoter (1-2kb)	ENSMUSG00000051331.16	Cacna1c	protein_coding
chr15	68940586	68941192	2.39	0.000194	Intron (ENSMUST00000022954.6/ENSMUSG00000022332.8, intron 1 of 8)	ENSMUSG00000022332.8	Khdrbs3	protein_coding
chr17	87054894	87055546	3.27	0.000194	Promoter (1-2kb)	ENSMUSG00000087736.1	Gm24648	snoRNA
chr2	169790359	169791358	0.93	0.000194	Intron (ENSMUST00000109159.2/ENSMUSG00000047907.11, intron 1 of 2)	ENSMUSG00000047907.11	Tshz2	protein_coding
chrX	7648332	7648891	0.9	0.000194	3' UTR	ENSMUSG00000087644.1	Gm14703	lncRNA
chr10	60566444	60566885	2.84	0.000196	Intron (ENSMUST00000073242.10/ENSMUSG00000012819.15, intron 5 of 66)	ENSMUSG00000012819.15	Cdh23	protein_coding
chr12	12273845	12274946	1.5	0.000196	Intron (ENSMUST00000069066.13/ENSMUSG00000020589.17, intron 1 of 12)	ENSMUSG00000020589.17	Fam49a	protein_coding
chr18	23570235	23570955	2.39	0.000196	Intron (ENSMUST00000115832.3/ENSMUSG00000024302.16, intron 5 of 20)	ENSMUSG00000114088.1	Gm47898	lncRNA
chr2	43989868	43991008	1.4	0.000196	Intron (ENSMUST00000112824.7/ENSMUSG00000049744.15, intron 6 of 14)	ENSMUSG00000085089.1	Arhgap15os	lncRNA
chr2	80126631	80127578	2.04	0.000196	Promoter (1-2kb)	ENSMUSG00000059173.19	Pde1a	protein_coding
chr3	29608406	29609379	1.51	0.000196	Intron (ENSMUST00000126420.6/ENSMUSG00000063600.14, intron 6 of 11)	ENSMUSG00000098315.1	Mir21b	miRNA
chr6	55117315	55118182	1.14	0.000196	5' UTR	ENSMUSG00000003476.16	Crhr2	protein_coding
chr6	135975777	135976548	1.43	0.000196	Intron (ENSMUST00000053880.12/ENSMUSG00000030209.14, intron 3 of 13)	ENSMUSG00000086614.2	Gm14330	lncRNA
chr7	45627403	45629370	0.61	0.000196	Promoter (<=1kb)	ENSMUSG00000044562.12	Rasip1	protein_coding
chr9	73245602	73246105	3.96	0.000196	Intron (ENSMUST00000183507.1/ENSMUSG00000098875.1, intron 3 of 3)	ENSMUSG00000098875.1	Gm27211	lncRNA
chr7	122288494	122289118	1.17	0.000197	Promoter (<=1kb)	ENSMUSG00000052889.11	Prkcb	protein_coding
chr4	43653026	43654001	1.29	0.000198	Promoter (<=1kb)	ENSMUSG00000066196.11	Spag8	protein_coding
chr5	118711448	118712566	1.53	0.000198	Intron (ENSMUST00000201614.1/ENSMUSG00000018076.12, intron 4 of 4)	ENSMUSG00000107364.1	Gm43051	TEC
chr13	81663607	81663954	5.42	0.0002	Intron (ENSMUST00000224300.1/ENSMUSG00000035840.7, intron 1 of 2)	ENSMUSG00000035840.7	Lysmd3	protein_coding
chr15	97314690	97315546	1.63	0.0002	Intron (ENSMUST00000059433.7/ENSMUSG00000044250.8, intron 3 of 5)	ENSMUSG00000116291.1	Gm4383	processed_pseudogene
chr9	47828889	47829669	1.24	0.0002	Exon (ENSMUST00000114548.7/ENSMUSG00000032076.20, exon 8 of 10)	ENSMUSG00000111155.1	Gm47197	TEC
chr12	103325025	103326451	0.9	0.000201	Exon (ENSMUST00000021617.13/ENSMUSG00000021200.14, exon 8 of 10)	ENSMUSG00000100789.6	Gm29508	lncRNA
chr7	98967975	98968647	1.25	0.000201	Intron (ENSMUST00000037968.9/ENSMUSG00000035354.9, intron 12 of 14)	ENSMUSG00000089501.1	Gm23479	snoRNA
chr8	91170482	91172043	1.3	0.000202	Exon (ENSMUST00000211474.1/ENSMUSG00000110106.1, exon 2 of 2)	ENSMUSG00000110106.1	Gm45666	lncRNA
chrX	96712733	96714232	0.67	0.000202	Promoter (<=1kb)	ENSMUSG00000031210.10	Gpr165	protein_coding
chr17	27654881	27656745	0.61	0.000203	Promoter (<=1kb)	ENSMUSG00000040276.15	Pacsin1	protein_coding
chr6	70866797	70867210	2.54	0.000203	Intron (ENSMUST00000034093.14/ENSMUSG00000031668.14, intron 2 of 16)	ENSMUSG00000065750.1	Gm23346	snoRNA
chr1	37511944	37513079	2.3	0.000204	Intron (ENSMUST00000042161.14/ENSMUSG00000026110.15, intron 1 of 14)	ENSMUSG00000087233.1	Gm43213	processed_pseudogene
chr13	108122685	108123828	0.87	0.000204	Intron (ENSMUST00000225702.1/ENSMUSG00000068184.7, intron 1 of 3)	ENSMUSG00000068184.7	Ndufaf2	protein_coding
chr2	36085200	36085653	5.41	0.000204	Promoter (1-2kb)	ENSMUSG00000098312.1	Gm27953	misc_RNA
chr3	79886998	79887657	3.29	0.000204	Promoter (<=1kb)	ENSMUSG00000102191.1	Gm36569	lncRNA
chr7	97417082	97417989	1.58	0.000204	Promoter (<=1kb)	ENSMUSG00000035686.8	Thrsp	protein_coding
chr8	25911226	25912349	0.73	0.000204	5' UTR	ENSMUSG00000031576.16	Kcnu1	protein_coding
chr2	141508151	141509037	1.49	0.000205	Intron (ENSMUST00000110067.7/ENSMUSG00000068205.14, intron 5 of 16)	ENSMUSG00000065347.1	Gm25583	snRNA
chr6	99692670	99694299	0.75	0.000205	Promoter (<=1kb)	ENSMUSG00000072875.2	Gpr27	protein_coding
chr6	83418028	83418871	1.62	0.000206	Exon (ENSMUST00000206080.1/ENSMUSG00000108780.1, exon 1 of 1)	ENSMUSG00000108780.1	5430434F05Rik	TEC
chr19	41311008	41311706	1.46	0.000207	Intron (ENSMUST00000059672.8/ENSMUSG00000025017.10, intron 8 of 16)	ENSMUSG00000025016.11	Tm9sf3	protein_coding
chr5	20358241	20359291	1.27	0.000207	5' UTR	ENSMUSG00000087768.1	Gm22755	snRNA
chr2	11553338	11554361	0.82	0.000208	Promoter (<=1kb)	ENSMUSG00000026773.19	Pfkfb3	protein_coding
chr4	155252395	155253340	2.32	0.000208	Intron (ENSMUST00000126803.7/ENSMUSG00000073684.13, intron 3 of 3)	ENSMUSG00000073684.13	Faap20	protein_coding
chr7	4701799	4702993	1.41	0.000208	Intron (ENSMUST00000120836.7/ENSMUSG00000035390.16, intron 8 of 19)	ENSMUSG00000035390.16	Brsk1	protein_coding
chr9	29959874	29960671	1.98	0.000208	Intron (ENSMUST00000075069.10/ENSMUSG00000059974.10, intron 1 of 7)	ENSMUSG00000059974.10	Ntm	protein_coding
chr1	88453130	88454005	2.15	0.000209	Intron (ENSMUST00000190783.1/ENSMUSG00000099553.1, intron 1 of 2)	ENSMUSG00000100908.1	Gm28888	lncRNA
chr12	117115191	117115866	2.48	0.000209	Intron (ENSMUST00000189009.6/ENSMUSG00000056553.14, intron 13 of 13)	ENSMUSG00000099907.1	Gm10421	lncRNA
chr12	71981002	71982200	1.33	0.000209	Intron (ENSMUST00000223272.1/ENSMUSG00000034574.10, intron 22 of 25)	ENSMUSG00000114155.1	Gm7986	processed_pseudogene
chr17	86379289	86380115	1.67	0.000209	Intron (ENSMUST00000097275.8/ENSMUSG00000045038.14, intron 2 of 14)	ENSMUSG00000100738.1	2010106C02Rik	lncRNA
chr3	157566668	157567822	1.32	0.000209	Promoter (<=1kb)	ENSMUSG00000040016.16	Ptger3	protein_coding
chr7	96662870	96663659	2.51	0.000209	Intron (ENSMUST00000107162.7/ENSMUSG00000048078.16, intron 7 of 32)	ENSMUSG00000085792.2	Gm15414	lncRNA
chr6	8955808	8958829	0.67	0.00021	Intron (ENSMUST00000160300.1/ENSMUSG00000046178.3, intron 2 of 2)	ENSMUSG00000046178.3	Nxph1	protein_coding
chr11	87578070	87579146	0.66	0.000212	5' UTR	ENSMUSG00000020486.19	Sept4	protein_coding
chr5	142208321	142208864	3.14	0.000212	Intron (ENSMUST00000085774.10/ENSMUSG00000039683.16, intron 44 of 44)	ENSMUSG00000097947.1	Gm26970	processed_pseudogene
chr12	33175603	33177038	0.97	0.000213	Intron (ENSMUST00000077456.12/ENSMUSG00000020564.17, intron 1 of 2)	ENSMUSG00000020564.17	Atxn7l1	protein_coding
chr3	123446423	123448323	0.61	0.000213	Promoter (<=1kb)	ENSMUSG00000027978.9	Prss12	protein_coding
chr6	114041109	114042583	0.89	0.000213	Promoter (<=1kb)	ENSMUSG00000030302.16	Atp2b2	protein_coding
chr14	57397902	57399212	0.64	0.000214	Promoter (<=1kb)	ENSMUSG00000021947.11	Cryl1	protein_coding
chr15	85399185	85399753	2.38	0.000214	Intron (ENSMUST00000163242.2/ENSMUSG00000016541.10, intron 9 of 11)	ENSMUSG00000064764.1	Gm23517	snRNA
chr15	97822969	97823770	1.71	0.000214	Intron (ENSMUST00000079838.13/ENSMUSG00000022475.19, intron 1 of 24)	ENSMUSG00000022475.19	Hdac7	protein_coding
chr17	80576852	80577845	0.79	0.000214	Promoter (<=1kb)	ENSMUSG00000033966.8	Cdkl4	protein_coding
chr10	58931249	58933059	0.8	0.000215	Intron (ENSMUST00000135526.8/ENSMUSG00000037990.18, intron 1 of 3)	ENSMUSG00000098653.1	Gm27672	miRNA
chr2	34235251	34236023	3.16	0.000215	Intron (ENSMUST00000113132.8/ENSMUSG00000038718.15, intron 2 of 7)	ENSMUSG00000084908.2	C79798	lncRNA
chr3	79879041	79879671	2.48	0.000215	Intron (ENSMUST00000195082.1/ENSMUSG00000102191.1, intron 1 of 2)	ENSMUSG00000027955.16	Gask1b	protein_coding
chr12	28704597	28705107	3.12	0.000216	Intron (ENSMUST00000168129.9/ENSMUSG00000020628.16, intron 6 of 11)	ENSMUSG00000098579.1	Mir6937	miRNA
chr3	65533774	65534513	2.92	0.000216	Intron (ENSMUST00000047906.9/ENSMUSG00000034640.9, intron 2 of 5)	ENSMUSG00000074580.11	4931440P22Rik	transcribed_processed_pseudogene
chr7	79052633	79053625	1.14	0.000216	Promoter (<=1kb)	ENSMUSG00000030607.7	Acan	protein_coding
chr8	22226919	22227900	1.04	0.000216	Promoter (<=1kb)	ENSMUSG00000031480.15	Thsd1	protein_coding
chr13	24551252	24552473	1.69	0.000217	Intron (ENSMUST00000238974.1/ENSMUSG00000036006.20, intron 1 of 13)	ENSMUSG00000036006.20	Ripor2	protein_coding
chr17	65701582	65702708	1.04	0.000217	Intron (ENSMUST00000070673.8/ENSMUSG00000056515.9, intron 3 of 6)	ENSMUSG00000117114.1	Gm49867	processed_pseudogene
chr15	58992028	58993202	1.02	0.000218	Intron (ENSMUST00000080371.7/ENSMUSG00000022353.10, intron 3 of 14)	ENSMUSG00000115062.1	4930544F09Rik	lncRNA
chr19	40371691	40372924	1.68	0.000218	Intron (ENSMUST00000239304.1/ENSMUSG00000025006.18, intron 2 of 19)	ENSMUSG00000114796.1	A930028N01Rik	lncRNA
chr5	149583623	149584631	1.74	0.000218	3' UTR	ENSMUSG00000107132.1	Gm15997	lncRNA
chr5	130002117	130003236	0.65	0.000218	Promoter (<=1kb)	ENSMUSG00000025534.17	Gusb	protein_coding
chr19	46707257	46708239	0.82	0.000219	Promoter (<=1kb)	ENSMUSG00000003559.8	As3mt	protein_coding
chr6	28214890	28216197	0.59	0.000219	Promoter (<=1kb)	ENSMUSG00000043340.3	6530409C15Rik	lncRNA
chr7	133828375	133828808	3.92	0.000219	Intron (ENSMUST00000065359.11/ENSMUSG00000053111.13, intron 1 of 10)	ENSMUSG00000030986.13	Dhx32	protein_coding
chr9	25174997	25175848	1.95	0.000219	Exon (ENSMUST00000186170.2/ENSMUSG00000100002.2, exon 3 of 3)	ENSMUSG00000100002.2	Gm29642	lncRNA
chr11	55607298	55608528	1.3	0.00022	Promoter (<=1kb)	ENSMUSG00000000263.15	Glra1	protein_coding
chr6	99267830	99269323	1.24	0.00022	Intron (ENSMUST00000113322.8/ENSMUSG00000030067.17, intron 2 of 18)	ENSMUSG00000093559.1	Gm20705	lncRNA
chr11	44626191	44627138	2.15	0.000221	Intron (ENSMUST00000109268.1/ENSMUSG00000057098.14, intron 4 of 15)	ENSMUSG00000057098.14	Ebf1	protein_coding
chr16	72444499	72445298	1.44	0.000221	Intron (ENSMUST00000231580.1/ENSMUSG00000022883.11, intron 1 of 1)	ENSMUSG00000116910.1	Gm49670	processed_pseudogene
chr6	142948841	142949590	2.68	0.000221	Intron (ENSMUST00000032421.3/ENSMUSG00000030283.7, intron 1 of 4)	ENSMUSG00000030283.7	St8sia1	protein_coding
chr8	108907985	108909688	0.88	0.000221	Intron (ENSMUST00000220518.1/ENSMUSG00000038872.10, intron 10 of 15)	ENSMUSG00000093697.1	Gm20686	lncRNA
chr7	75852355	75853703	1.55	0.000222	Intron (ENSMUST00000171155.3/ENSMUSG00000055652.14, intron 1 of 2)	ENSMUSG00000055652.14	Klhl25	protein_coding
chr9	44188017	44188874	1.97	0.000222	Intron (ENSMUST00000206720.1/ENSMUSG00000034342.9, intron 2 of 15)	ENSMUSG00000110972.1	5830462O15Rik	TEC
chrX	155215442	155216799	0.78	0.000222	Promoter (<=1kb)	ENSMUSG00000025283.15	Sat1	protein_coding
chr1	134846555	134846897	3.39	0.000223	Intron (ENSMUST00000045665.12/ENSMUSG00000073557.12, intron 13 of 23)	ENSMUSG00000101168.1	Gm28892	lncRNA
chr1	56984270	56984704	4.24	0.000223	Intron (ENSMUST00000185204.1/ENSMUSG00000087022.4, intron 1 of 4)	ENSMUSG00000038331.15	Satb2	protein_coding
chr9	35481830	35482912	1.09	0.000223	Intron (ENSMUST00000119129.9/ENSMUSG00000038119.15, intron 14 of 19)	ENSMUSG00000065934.1	Gm25630	snRNA
chr9	112070929	112071776	2.56	0.000223	Intron (ENSMUST00000070218.11/ENSMUSG00000032503.18, intron 17 of 18)	ENSMUSG00000065441.2	Mir128-2	miRNA
chr11	6067905	6068721	1.17	0.000224	Promoter (1-2kb)	ENSMUSG00000057897.14	Camk2b	protein_coding
chr6	118065284	118067162	0.69	0.000224	5' UTR	ENSMUSG00000098583.1	Mir7044	miRNA
chr8	40286194	40287116	1.72	0.000224	5' UTR	ENSMUSG00000039478.15	Micu3	protein_coding
chr9	34491206	34491964	3.33	0.000224	Intron (ENSMUST00000183580.2/ENSMUSG00000032036.15, intron 2 of 3)	ENSMUSG00000032036.15	Kirrel3	protein_coding
chr1	168220656	168221859	1.3	0.000225	Intron (ENSMUST00000188912.6/ENSMUSG00000052534.15, intron 2 of 7)	ENSMUSG00000103780.1	Gm37524	TEC
chr2	142057996	142059072	1.08	0.000226	Intron (ENSMUST00000110067.7/ENSMUSG00000068205.14, intron 8 of 16)	ENSMUSG00000082412.1	Fau-ps1	processed_pseudogene
chr4	155846617	155847337	0.62	0.000226	Promoter (<=1kb)	ENSMUSG00000029071.16	Dvl1	protein_coding
chr8	90960624	90961168	2.77	0.000226	Intron (ENSMUST00000048665.7/ENSMUSG00000056608.14, intron 4 of 39)	ENSMUSG00000074171.2	Gm6658	TEC
chr9	39602372	39604442	0.69	0.000226	Promoter (<=1kb)	ENSMUSG00000038112.15	AW551984	protein_coding
chr12	29629487	29630826	0.87	0.000227	Intron (ENSMUST00000218583.1/ENSMUSG00000061911.15, intron 2 of 24)	ENSMUSG00000112663.1	C630031E19Rik	lncRNA
chr4	137164701	137165219	1.87	0.000228	Promoter (<=1kb)	ENSMUSG00000085833.2	Gm13003	lncRNA
chr9	37551884	37553023	0.95	0.000229	Promoter (<=1kb)	ENSMUSG00000053310.11	Nrgn	protein_coding
chr8	19161820	19162177	2.18	0.00023	Downstream (1-2kb)	ENSMUSG00000079842.1	Spag11a	protein_coding
chr7	19212110	19213062	0.86	0.000231	Promoter (<=1kb)	ENSMUSG00000044317.7	Gpr4	protein_coding
chr14	99931860	99933078	1.11	0.000232	Intron (ENSMUST00000228216.1/ENSMUSG00000072294.5, intron 6 of 7)	ENSMUSG00000087144.1	Gm5958	processed_pseudogene
chr8	84796903	84799649	1.12	0.000232	Promoter (<=1kb)	ENSMUSG00000001911.16	Nfix	protein_coding
chr19	43386168	43386776	3.63	0.000233	Promoter (1-2kb)	ENSMUSG00000074852.4	Hpse2	protein_coding
chr9	7872433	7873199	1.07	0.000233	Promoter (<=1kb)	ENSMUSG00000032000.17	Birc3	protein_coding
chr6	85936568	85937470	0.73	0.000234	Promoter (<=1kb)	ENSMUSG00000107203.1	Gm7542	processed_pseudogene
chr7	25704438	25705342	1.08	0.000234	3' UTR	ENSMUSG00000002608.8	Ccdc97	protein_coding
chr11	98849495	98850920	0.99	0.000235	Exon (ENSMUST00000107479.2/ENSMUSG00000038020.5, exon 11 of 15)	ENSMUSG00000038020.5	Rapgefl1	protein_coding
chr19	46003207	46004260	0.8	0.000235	Promoter (<=1kb)	ENSMUSG00000074811.3	Hps6	protein_coding
chr11	75220031	75220755	3.47	0.000236	Intron (ENSMUST00000102514.3/ENSMUSG00000045287.6, intron 1 of 1)	ENSMUSG00000045287.6	Rtn4rl1	protein_coding
chr4	155295032	155296042	1.24	0.000236	Intron (ENSMUST00000103178.10/ENSMUSG00000029053.16, intron 2 of 14)	ENSMUSG00000073684.13	Faap20	protein_coding
chr5	37650665	37651333	2.61	0.000236	Intron (ENSMUST00000094836.5/ENSMUSG00000029123.8, intron 1 of 11)	ENSMUSG00000029123.8	Stk32b	protein_coding
chr9	41473992	41476317	0.59	0.000236	Promoter (<=1kb)	ENSMUSG00000111462.2	Gm49317	lncRNA
chr11	81109817	81110382	2.46	0.000237	Intron (ENSMUST00000021045.12/ENSMUSG00000020704.13, intron 1 of 9)	ENSMUSG00000085130.1	Gm11417	lncRNA
chr4	66215073	66215934	1.27	0.000237	Intron (ENSMUST00000084496.2/ENSMUSG00000028373.16, intron 2 of 21)	ENSMUSG00000083080.1	Gm11484	processed_pseudogene
chr15	39782865	39783204	2.43	0.000238	3' UTR	ENSMUSG00000087695.1	Gm16291	lncRNA
chr16	34516379	34517431	1.76	0.000238	Intron (ENSMUST00000114961.7/ENSMUSG00000061751.16, intron 1 of 36)	ENSMUSG00000061751.16	Kalrn	protein_coding
chr2	70317831	70318637	1.77	0.000238	Intron (ENSMUST00000060208.10/ENSMUSG00000042064.13, intron 29 of 34)	ENSMUSG00000047965.9	Rpl9-ps7	processed_pseudogene
chr4	150333594	150335413	0.94	0.000238	Intron (ENSMUST00000105682.8/ENSMUSG00000039852.17, intron 1 of 22)	ENSMUSG00000089292.1	Gm23209	snRNA
chr7	4764994	4765870	2.2	0.000238	Intron (ENSMUST00000163574.7/ENSMUSG00000092518.9, intron 3 of 10)	ENSMUSG00000092518.9	Fam71e2	protein_coding
chr8	25993163	25994484	0.61	0.000238	Promoter (<=1kb)	ENSMUSG00000037251.5	Pomk	protein_coding
chr9	108725770	108726052	4.84	0.000238	Intron (ENSMUST00000192344.1/ENSMUSG00000032601.13, intron 4 of 4)	ENSMUSG00000065674.1	Gm24259	snRNA
chr12	99793564	99794179	2.35	0.000239	Intron (ENSMUST00000221929.1/ENSMUSG00000021176.6, intron 5 of 5)	ENSMUSG00000113577.1	Gm19238	processed_pseudogene
chr14	25135211	25135988	1.72	0.000239	Exon (ENSMUST00000224207.1/ENSMUSG00000114271.1, exon 3 of 3)	ENSMUSG00000114916.1	4930572O13Rik	lncRNA
chr19	34746490	34747647	0.82	0.000239	Promoter (<=1kb)	ENSMUSG00000009378.4	Slc16a12	protein_coding
chr4	152339312	152340308	0.91	0.000239	Promoter (<=1kb)	ENSMUSG00000005045.16	Chd5	protein_coding
chr7	35117788	35119662	0.85	0.00024	Promoter (<=1kb)	ENSMUSG00000034957.10	Cebpa	protein_coding
chr8	124136944	124137703	2.38	0.00024	Intron (ENSMUST00000127664.1/ENSMUSG00000092329.1, intron 1 of 15)	ENSMUSG00000110482.1	Gm3889	processed_pseudogene
chr10	28128268	28128823	2.36	0.000242	Intron (ENSMUST00000166468.1/ENSMUSG00000019889.10, intron 1 of 31)	ENSMUSG00000019889.10	Ptprk	protein_coding
chr3	88022393	88024071	0.94	0.000242	3' UTR	ENSMUSG00000004894.10	Hapln2	protein_coding
chr1	135564587	135565977	1	0.000243	Intron (ENSMUST00000040599.14/ENSMUSG00000009418.16, intron 1 of 29)	ENSMUSG00000054412.5	Gm4793	lncRNA
chr10	67962425	67963035	1.58	0.000244	Exon (ENSMUST00000219339.1/ENSMUSG00000112899.1, exon 3 of 3)	ENSMUSG00000112899.1	4930521O17Rik	lncRNA
chr17	44598078	44598479	3.92	0.000244	Intron (ENSMUST00000162816.7/ENSMUSG00000039153.17, intron 5 of 5)	ENSMUSG00000090048.1	Runx2os3	lncRNA
chr5	136237381	136238253	1.06	0.000244	Intron (ENSMUST00000196397.4/ENSMUSG00000005057.13, intron 1 of 8)	ENSMUSG00000005057.13	Sh2b2	protein_coding
chr7	27612872	27615150	0.89	0.000244	Intron (ENSMUST00000108344.8/ENSMUSG00000004056.15, intron 2 of 13)	ENSMUSG00000004056.15	Akt2	protein_coding
chr10	69594015	69595136	1.06	0.000246	Exon (ENSMUST00000182379.6/ENSMUSG00000069601.14, exon 2 of 3)	ENSMUSG00000112729.1	Gm46231	processed_pseudogene
chr10	107493032	107494098	0.76	0.000246	Promoter (<=1kb)	ENSMUSG00000035923.4	Myf6	protein_coding
chr2	59660893	59662076	1.31	0.000246	Intron (ENSMUST00000112568.7/ENSMUSG00000035168.16, intron 2 of 26)	ENSMUSG00000035168.16	Tanc1	protein_coding
chr6	86792815	86793838	1.33	0.000246	Promoter (<=1kb)	ENSMUSG00000029994.17	Anxa4	protein_coding
chr6	42706032	42706415	4.84	0.000246	Intron (ENSMUST00000045054.10/ENSMUSG00000036667.14, intron 1 of 8)	ENSMUSG00000036667.14	Tcaf1	protein_coding
chr15	12548833	12550078	0.92	0.000247	5' UTR	ENSMUSG00000095516.1	Gm24135	miRNA
chr2	37703530	37704556	0.61	0.000247	Promoter (<=1kb)	ENSMUSG00000026915.16	Strbp	protein_coding
chr7	126287635	126289526	0.95	0.000247	Intron (ENSMUST00000239081.1/ENSMUSG00000042978.11, intron 1 of 3)	ENSMUSG00000066180.5	Gm10155	processed_pseudogene
chr18	58121963	58123201	1.89	0.000248	Intron (ENSMUST00000025497.7/ENSMUSG00000024598.9, intron 8 of 64)	ENSMUSG00000024598.9	Fbn2	protein_coding
chr5	116586145	116587045	1.73	0.000248	Intron (ENSMUST00000076124.6/ENSMUSG00000063919.11, intron 1 of 12)	ENSMUSG00000063919.11	Srrm4	protein_coding
chr7	49190284	49192292	0.84	0.000248	Intron (ENSMUST00000183659.7/ENSMUSG00000052512.17, intron 2 of 39)	ENSMUSG00000103834.1	Gm37613	TEC
chr8	125207008	125207510	5.39	0.000248	Intron (ENSMUST00000074562.10/ENSMUSG00000043051.17, intron 9 of 12)	ENSMUSG00000086694.1	Gm16237	lncRNA
chr1	153308064	153309544	1.23	0.000249	Intron (ENSMUST00000027752.14/ENSMUSG00000026478.14, intron 1 of 27)	ENSMUSG00000079138.3	Gm8818	processed_pseudogene
chr11	72570102	72570730	0.98	0.000249	Downstream (1-2kb)	ENSMUSG00000081675.1	Gm12712	processed_pseudogene
chr1	131284366	131284826	2.43	0.00025	Downstream (<1kb)	ENSMUSG00000042349.13	Ikbke	protein_coding
chr7	121312974	121313532	1.56	0.00025	Downstream (1-2kb)	ENSMUSG00000108697.1	4930486N12Rik	TEC
chr7	105425387	105426507	0.82	0.000251	Promoter (<=1kb)	ENSMUSG00000030898.15	Cckbr	protein_coding
chr3	131180818	131181642	1.55	0.000252	Intron (ENSMUST00000029611.13/ENSMUSG00000027985.14, intron 3 of 11)	ENSMUSG00000104612.1	Gm42449	TEC
chr18	68214902	68215770	2.69	0.000253	Intron (ENSMUST00000063775.4/ENSMUSG00000024544.9, intron 3 of 5)	ENSMUSG00000098253.1	Mir7219	miRNA
chr2	106772609	106773701	1.4	0.000254	Intron (ENSMUST00000111063.7/ENSMUSG00000016386.15, intron 3 of 6)	ENSMUSG00000105886.1	Gm22813	scaRNA
chr7	46415722	46416138	5.37	0.000254	Intron (ENSMUST00000025202.7/ENSMUSG00000058975.7, intron 1 of 1)	ENSMUSG00000058975.7	Kcnc1	protein_coding
chr12	33071839	33073160	1.16	0.000255	Intron (ENSMUST00000095774.2/ENSMUSG00000035860.9, intron 4 of 19)	ENSMUSG00000092931.2	Gm22904	miRNA
chr13	54754226	54756040	1.11	0.000255	Downstream (2-3kb)	ENSMUSG00000069227.4	Gprin1	protein_coding
chr2	161177151	161178168	0.74	0.000256	Promoter (<=1kb)	ENSMUSG00000067745.4	Gm14243	lncRNA
chr7	74348928	74349384	4.03	0.000256	Intron (ENSMUST00000098371.8/ENSMUSG00000025790.14, intron 3 of 10)	ENSMUSG00000085161.1	Gm7580	lncRNA
chr11	103080191	103081114	1.5	0.000257	Exon (ENSMUST00000103077.1/ENSMUSG00000020937.14, exon 2 of 15)	ENSMUSG00000020937.14	Plcd3	protein_coding
chr5	139434701	139436074	1.27	0.000257	Intron (ENSMUST00000066052.11/ENSMUSG00000053553.11, intron 2 of 4)	ENSMUSG00000095016.1	Gm26285	snRNA
chr5	122925696	122926216	1.2	0.000257	Intron (ENSMUST00000046073.15/ENSMUSG00000029475.17, intron 11 of 22)	ENSMUSG00000105979.1	Gm43411	TEC
chr11	3514117	3515602	0.81	0.000261	Promoter (<=1kb)	ENSMUSG00000075702.9	Selenom	protein_coding
chr4	98702243	98702647	2.1	0.000261	Intron (ENSMUST00000041284.9/ENSMUSG00000061859.17, intron 42 of 43)	ENSMUSG00000087166.9	L1td1	protein_coding
chr2	49626657	49628444	0.8	0.000262	Intron (ENSMUST00000028102.13/ENSMUSG00000026764.15, intron 1 of 25)	ENSMUSG00000026764.15	Kif5c	protein_coding
chr16	72994997	72996666	0.84	0.000263	Exon (ENSMUST00000232205.1/ENSMUSG00000022883.11, exon 19 of 29)	ENSMUSG00000116976.1	4930500H12Rik	lncRNA
chr5	84263963	84264323	2.7	0.000263	Intron (ENSMUST00000053733.14/ENSMUSG00000029245.16, intron 3 of 15)	ENSMUSG00000079067.5	Hmgn2-ps1	processed_pseudogene
chr6	52221380	52221740	1.53	0.000263	Promoter (<=1kb)	ENSMUSG00000038236.8	Hoxa7	protein_coding
chr7	79792814	79793677	1.26	0.000263	Promoter (<=1kb)	ENSMUSG00000030544.5	Mesp1	protein_coding
chr8	13640274	13641358	1.3	0.000263	Intron (ENSMUST00000117551.3/ENSMUSG00000031453.16, intron 1 of 23)	ENSMUSG00000031453.16	Rasa3	protein_coding
chr9	60309765	60310709	2	0.000263	Intron (ENSMUST00000171654.7/ENSMUSG00000032289.15, intron 5 of 16)	ENSMUSG00000111296.1	2010001M07Rik	lncRNA
chr14	55060588	55061721	1.61	0.000264	3' UTR	ENSMUSG00000100162.2	Gm20687	lncRNA
chr16	87796564	87797416	1.19	0.000264	Intron (ENSMUST00000189929.1/ENSMUSG00000055972.5, intron 1 of 5)	ENSMUSG00000055972.5	2810407A14Rik	lncRNA
chr5	76719149	76719926	2.95	0.000264	Intron (ENSMUST00000128112.7/ENSMUSG00000036377.19, intron 1 of 3)	ENSMUSG00000083874.1	Gm7494	processed_pseudogene
chr5	19746822	19747786	1.11	0.000265	Intron (ENSMUST00000197354.4/ENSMUSG00000040003.18, intron 2 of 21)	ENSMUSG00000088668.1	Gm25335	snRNA
chr6	144426549	144427151	2.56	0.000265	Intron (ENSMUST00000141102.7/ENSMUSG00000041540.16, intron 4 of 13)	ENSMUSG00000087157.1	Sox5os2	lncRNA
chr7	73533042	73534343	1.39	0.000265	Intron (ENSMUST00000169922.8/ENSMUSG00000078671.11, intron 2 of 38)	ENSMUSG00000108563.1	Gm44686	lncRNA
chr7	105728122	105729890	0.76	0.000266	Downstream (1-2kb)	ENSMUSG00000030890.16	Ilk	protein_coding
chr4	91380121	91381742	0.68	0.000267	Exon (ENSMUST00000144769.1/ENSMUSG00000008489.18, exon 3 of 3)	ENSMUSG00000098563.1	Mir6402	miRNA
chr15	91672556	91673923	0.64	0.000268	Promoter (<=1kb)	ENSMUSG00000036273.15	Lrrk2	protein_coding
chr15	73839122	73840217	1.07	0.000268	Promoter (<=1kb)	ENSMUSG00000072487.11	Mroh5	protein_coding
chr11	33842493	33844189	0.68	0.000269	5' UTR	ENSMUSG00000020155.2	Kcnmb1	protein_coding
chr2	128384202	128384892	2.67	0.000269	Intron (ENSMUST00000225087.1/ENSMUSG00000074813.14, intron 1 of 6)	ENSMUSG00000079053.3	Gm14010	lncRNA
chr4	117373052	117374481	0.94	0.000269	Intron (ENSMUST00000030439.14/ENSMUSG00000028677.19, intron 2 of 14)	ENSMUSG00000086876.1	Gm12828	lncRNA
chr17	70429686	70430496	1.19	0.00027	Intron (ENSMUST00000133983.7/ENSMUSG00000003279.17, intron 4 of 13)	ENSMUSG00000097282.1	5031415H12Rik	lncRNA
chr2	110229434	110230088	1.68	0.00027	Intron (ENSMUST00000130416.1/ENSMUSG00000085444.1, intron 1 of 1)	ENSMUSG00000064779.1	Gm22997	snRNA
chr4	32516745	32517354	2.44	0.00027	Promoter (1-2kb)	ENSMUSG00000084611.1	Gm24371	misc_RNA
chr4	73790344	73791267	1.33	0.00027	Promoter (<=1kb)	ENSMUSG00000043003.14	Rasef	protein_coding
chr4	102840766	102841745	1.76	0.00027	Intron (ENSMUST00000097948.8/ENSMUSG00000028524.21, intron 2 of 7)	ENSMUSG00000028524.21	Sgip1	protein_coding
chr15	6386023	6387963	0.69	0.000271	5' UTR	ENSMUSG00000115132.1	Gm18888	processed_pseudogene
chr17	14693758	14694412	1.65	0.000271	Promoter (<=1kb)	ENSMUSG00000023885.9	Thbs2	protein_coding
chr18	57225061	57225887	1.16	0.000271	Intron (ENSMUST00000075770.12/ENSMUSG00000024593.15, intron 5 of 24)	ENSMUSG00000118230.1	Gm50200	processed_pseudogene
chr5	132489503	132490310	2.56	0.000272	Intron (ENSMUST00000161226.8/ENSMUSG00000029673.17, intron 1 of 18)	ENSMUSG00000105624.1	Gm43187	TEC
chr9	72906764	72907405	1.73	0.000272	Intron (ENSMUST00000055535.8/ENSMUSG00000036030.9, intron 17 of 19)	ENSMUSG00000102330.1	Gm37234	TEC
chr13	70093506	70093910	5.37	0.000273	Intron (ENSMUST00000221404.1/ENSMUSG00000113074.1, intron 2 of 2)	ENSMUSG00000112998.1	Gm47656	TEC
chr2	91102425	91103074	2.02	0.000273	Intron (ENSMUST00000169852.1/ENSMUSG00000002111.8, intron 2 of 3)	ENSMUSG00000002100.15	Mybpc3	protein_coding
chr4	34729716	34730443	1.3	0.000273	Promoter (<=1kb)	ENSMUSG00000028294.15	Cfap206	protein_coding
chr5	122585297	122585826	5.37	0.000273	Intron (ENSMUST00000031426.13/ENSMUSG00000029469.14, intron 11 of 18)	ENSMUSG00000105430.1	Gm43301	lncRNA
chr11	6030413	6031201	3.31	0.000274	Intron (ENSMUST00000109813.8/ENSMUSG00000057897.14, intron 1 of 20)	ENSMUSG00000057897.14	Camk2b	protein_coding
chr7	16618420	16619433	1.61	0.000274	Promoter (<=1kb)	ENSMUSG00000101008.1	Gm29442	lncRNA
chr17	17063484	17065050	0.95	0.000275	Promoter (<=1kb)	ENSMUSG00000096696.1	Zfp960	protein_coding
chr9	4514029	4514707	1.93	0.000275	Intron (ENSMUST00000063508.14/ENSMUSG00000025892.16, intron 6 of 16)	ENSMUSG00000092896.2	Gm23811	miRNA
chr1	55704219	55705735	1.37	0.000276	Intron (ENSMUST00000042986.9/ENSMUSG00000038349.10, intron 3 of 5)	ENSMUSG00000102831.1	Gm37382	TEC
chr10	99298919	99299306	2.73	0.000276	Promoter (<=1kb)	ENSMUSG00000044633.4	B530045E10Rik	lncRNA
chr10	45128911	45129740	1.33	0.000276	Intron (ENSMUST00000099858.3/ENSMUSG00000019849.11, intron 10 of 14)	ENSMUSG00000077082.1	Gm23766	miRNA
chr3	149426046	149426634	1.41	0.000276	Intron (ENSMUST00000199007.4/ENSMUSG00000106515.4, intron 1 of 3)	ENSMUSG00000106515.4	Gm30382	lncRNA
chr8	36577631	36578335	1.41	0.000276	Intron (ENSMUST00000033923.13/ENSMUSG00000031523.16, intron 8 of 13)	ENSMUSG00000039620.17	Trmt9b	protein_coding
chr11	45190914	45192197	1.14	0.000277	Promoter (1-2kb)	ENSMUSG00000103248.1	Gm38087	TEC
chr6	18424904	18426317	1.34	0.000277	Promoter (<=1kb)	ENSMUSG00000084947.1	Gm15594	lncRNA
chr17	5976793	5977292	2.09	0.000278	Intron (ENSMUST00000115791.9/ENSMUSG00000023805.17, intron 2 of 26)	ENSMUSG00000023805.17	Synj2	protein_coding
chr2	178229025	178229824	1.82	0.000278	Intron (ENSMUST00000108917.7/ENSMUSG00000027525.18, intron 1 of 12)	ENSMUSG00000027525.18	Phactr3	protein_coding
chr10	122448571	122449784	0.92	0.000279	Promoter (<=1kb)	ENSMUSG00000020123.6	Avpr1a	protein_coding
chr2	25364943	25365888	1.04	0.00028	Promoter (<=1kb)	ENSMUSG00000026956.15	Uap1l1	protein_coding
chr4	141505999	141507690	0.64	0.00028	Intron (ENSMUST00000078886.9/ENSMUSG00000040761.16, intron 3 of 14)	ENSMUSG00000040761.16	Spen	protein_coding
chr7	16869396	16870312	0.98	0.00028	3' UTR	ENSMUSG00000097842.2	9330104G04Rik	lncRNA
chr15	101315716	101316606	1.13	0.000281	Promoter (<=1kb)	ENSMUSG00000116395.1	Gm49499	TEC
chr18	37333859	37334257	1.49	0.000281	Promoter (<=1kb)	ENSMUSG00000051678.4	Pcdhb6	protein_coding
chr4	8238501	8239512	0.79	0.000282	Promoter (<=1kb)	ENSMUSG00000041261.9	Car8	protein_coding
chr5	14833907	14834589	2.15	0.000282	Intron (ENSMUST00000030691.16/ENSMUSG00000061601.15, intron 22 of 24)	ENSMUSG00000104672.1	Gm43665	TEC
chr13	24624770	24625198	3.16	0.000283	Intron (ENSMUST00000238974.1/ENSMUSG00000036006.20, intron 1 of 13)	ENSMUSG00000085603.3	Gm11346	transcribed_processed_pseudogene
chr2	30800708	30802093	0.73	0.000283	Promoter (1-2kb)	ENSMUSG00000044320.14	1700001O22Rik	protein_coding
chr7	58767239	58767891	2.93	0.000283	Intron (ENSMUST00000168747.2/ENSMUSG00000025324.8, intron 2 of 20)	ENSMUSG00000109434.1	Gm44937	TEC
chr1	125892947	125893614	1.57	0.000284	Intron (ENSMUST00000159417.1/ENSMUSG00000026344.9, intron 2 of 2)	ENSMUSG00000026344.9	Lypd1	protein_coding
chr16	21210183	21211757	0.61	0.000284	5' UTR	ENSMUSG00000005958.15	Ephb3	protein_coding
chr17	10534074	10534791	1.71	0.000284	Intron (ENSMUST00000161274.1/ENSMUSG00000089941.1, intron 1 of 1)	ENSMUSG00000089941.1	Gm16168	lncRNA
chr5	143363568	143364766	0.69	0.000284	5' UTR	ENSMUSG00000010825.17	Grid2ip	protein_coding
chr11	98348196	98349314	0.92	0.000285	Promoter (<=1kb)	ENSMUSG00000061718.12	Ppp1r1b	protein_coding
chr12	99308001	99309230	1.33	0.000285	Intron (ENSMUST00000046859.11/ENSMUSG00000033713.12, intron 3 of 5)	ENSMUSG00000093465.1	Gm20682	lncRNA
chr17	83740226	83741575	1.24	0.000285	Intron (ENSMUST00000112350.7/ENSMUSG00000055817.18, intron 4 of 13)	ENSMUSG00000055817.18	Mta3	protein_coding
chr8	77187100	77188430	1.4	0.000285	Exon (ENSMUST00000109913.8/ENSMUSG00000031618.13, exon 6 of 9)	ENSMUSG00000088942.1	Gm23260	snRNA
chr11	72154829	72156721	0.84	0.000287	3' UTR	ENSMUSG00000040543.16	Pitpnm3	protein_coding
chr17	5138606	5140029	0.95	0.000287	Intron (ENSMUST00000092723.10/ENSMUSG00000069729.14, intron 4 of 18)	ENSMUSG00000081783.2	Gm15599	processed_pseudogene
chr12	46721798	46722374	3.16	0.000289	Intron (ENSMUST00000021438.7/ENSMUSG00000021047.7, intron 2 of 4)	ENSMUSG00000112420.1	Gm48543	TEC
chr2	180597853	180599181	0.67	0.000289	Promoter (<=1kb)	ENSMUSG00000027570.15	Col9a3	protein_coding
chr6	103682689	103683611	1.33	0.000289	Exon (ENSMUST00000203912.2/ENSMUSG00000030077.11, exon 10 of 27)	ENSMUSG00000107823.1	Gm44436	TEC
chr8	118539294	118540177	1.84	0.00029	Intron (ENSMUST00000117160.1/ENSMUSG00000031841.19, intron 2 of 13)	ENSMUSG00000110548.1	Gm45721	lncRNA
chr16	34513410	34514783	1.01	0.000291	5' UTR	ENSMUSG00000061751.16	Kalrn	protein_coding
chr2	37945783	37946453	1.72	0.000291	Intron (ENSMUST00000102787.9/ENSMUSG00000035392.17, intron 12 of 21)	ENSMUSG00000107586.1	Gm44283	TEC
chr3	28490824	28491975	0.99	0.000291	Intron (ENSMUST00000160934.7/ENSMUSG00000027692.16, intron 2 of 31)	ENSMUSG00000092990.1	Mir466q	miRNA
chr1	104993730	104994676	1.04	0.000292	3' UTR	ENSMUSG00000089866.1	Gm15699	lncRNA
chr7	87938326	87939010	1.87	0.000293	Intron (ENSMUST00000125009.8/ENSMUSG00000049583.15, intron 4 of 9)	ENSMUSG00000108893.1	Gm44927	TEC
chr3	51795907	51796988	1.15	0.000294	5' UTR	ENSMUSG00000102539.1	Gm37229	lncRNA
chr4	5956446	5957616	1.34	0.000294	Intron (ENSMUST00000126564.7/ENSMUSG00000049119.14, intron 4 of 4)	ENSMUSG00000083232.1	Gm11796	processed_pseudogene
chrX	73637100	73637627	2.45	0.000294	Promoter (1-2kb)	ENSMUSG00000031383.8	Dusp9	protein_coding
chr2	144171869	144173051	0.61	0.000295	Intron (ENSMUST00000211068.1/ENSMUSG00000074758.10, intron 1 of 2)	ENSMUSG00000082480.1	Gm11687	processed_pseudogene
chr2	76338503	76339372	1.05	0.000295	Promoter (<=1kb)	ENSMUSG00000075270.11	Pde11a	protein_coding
chrX	155622410	155623310	1.29	0.000295	Promoter (<=1kb)	ENSMUSG00000084932.1	Gm15156	lncRNA
chr18	25064514	25066566	0.87	0.000296	Exon (ENSMUST00000037097.8/ENSMUSG00000034295.10, exon 16 of 27)	ENSMUSG00000033632.16	AW554918	protein_coding
chr17	86353883	86354396	2.54	0.000297	Intron (ENSMUST00000097275.8/ENSMUSG00000045038.14, intron 2 of 14)	ENSMUSG00000100738.1	2010106C02Rik	lncRNA
chr4	114477123	114477896	1.79	0.000297	Intron (ENSMUST00000094894.3/ENSMUSG00000070867.4, intron 2 of 6)	ENSMUSG00000070867.4	Trabd2b	protein_coding
chr8	55033583	55035857	0.64	0.000297	Intron (ENSMUST00000033915.8/ENSMUSG00000031517.8, intron 1 of 6)	ENSMUSG00000109927.1	Gm45264	TEC
chr8	13643927	13644904	1.55	0.000298	Intron (ENSMUST00000117551.3/ENSMUSG00000031453.16, intron 1 of 23)	ENSMUSG00000031453.16	Rasa3	protein_coding
chr11	117436227	117437673	1.07	0.000299	Exon (ENSMUST00000151381.1/ENSMUSG00000085336.1, exon 2 of 5)	ENSMUSG00000085336.1	Gm11732	lncRNA
chr3	37976524	37977048	1.28	0.000299	Intron (ENSMUST00000196893.1/ENSMUSG00000106461.1, intron 2 of 3)	ENSMUSG00000105099.1	Gm42751	TEC
chr8	108241128	108241882	2.27	0.0003	Intron (ENSMUST00000220518.1/ENSMUSG00000038872.10, intron 2 of 15)	ENSMUSG00000109868.1	Gm39244	lncRNA
chr9	89757516	89758132	3.33	0.000301	Promoter (<=1kb)	ENSMUSG00000100523.1	Gm29608	processed_pseudogene
chr9	95168540	95169445	1.22	0.000301	Intron (ENSMUST00000033463.9/ENSMUSG00000031129.9, intron 14 of 15)	ENSMUSG00000111087.1	Gm47168	processed_pseudogene
chr16	95340582	95342063	0.81	0.000302	Intron (ENSMUST00000232605.1/ENSMUSG00000116720.1, intron 1 of 1)	ENSMUSG00000116720.1	Gm31641	lncRNA
chr3	117822814	117823156	4.2	0.000302	Intron (ENSMUST00000029639.11/ENSMUSG00000028007.13, intron 7 of 8)	ENSMUSG00000093054.1	Gm24811	miRNA
chr5	77058156	77058895	1.8	0.000302	Intron (ENSMUST00000031161.10/ENSMUSG00000029248.14, intron 6 of 8)	ENSMUSG00000087541.1	Hopxos	lncRNA
chr7	126058839	126059183	4.09	0.000303	Intron (ENSMUST00000073935.6/ENSMUSG00000046182.8, intron 1 of 6)	ENSMUSG00000108376.1	Gm44874	TEC
chr10	5858271	5858908	2.97	0.000304	Intron (ENSMUST00000131996.7/ENSMUSG00000019775.17, intron 2 of 4)	ENSMUSG00000019774.8	Mtrf1l	protein_coding
chr17	46623493	46624619	1.88	0.000304	Intron (ENSMUST00000044442.9/ENSMUSG00000023972.10, intron 1 of 19)	ENSMUSG00000023972.10	Ptk7	protein_coding
chr6	29852981	29853338	0.94	0.000304	Intron (ENSMUST00000143707.1/ENSMUSG00000029772.17, intron 1 of 1)	ENSMUSG00000107012.1	4930528J11Rik	TEC
chr4	44905209	44906416	0.85	0.000305	Intron (ENSMUST00000107824.8/ENSMUSG00000035649.17, intron 5 of 8)	ENSMUSG00000084854.1	Gm12678	lncRNA
chr8	40962934	40964846	0.69	0.000305	Intron (ENSMUST00000034004.9/ENSMUSG00000031595.9, intron 2 of 5)	ENSMUSG00000031595.9	Pdgfrl	protein_coding
chr11	117782744	117783756	1.07	0.000306	Promoter (<=1kb)	ENSMUSG00000025572.17	Tmc6	protein_coding
chr2	35637704	35638563	1.89	0.000306	Intron (ENSMUST00000112986.8/ENSMUSG00000026883.17, intron 1 of 16)	ENSMUSG00000086555.2	Gm13446	lncRNA
chr5	132403372	132404256	1.5	0.000306	Intron (ENSMUST00000161226.8/ENSMUSG00000029673.17, intron 1 of 18)	ENSMUSG00000104994.1	Gm42989	TEC
chrX	144335546	144336127	2.83	0.000306	5' UTR	ENSMUSG00000080922.1	Gm2214	processed_pseudogene
chr2	35255841	35257067	0.69	0.000307	Promoter (<=1kb)	ENSMUSG00000026879.14	Gsn	protein_coding
chr3	28383548	28384420	1.54	0.000308	Intron (ENSMUST00000160934.7/ENSMUSG00000027692.16, intron 2 of 31)	ENSMUSG00000092990.1	Mir466q	miRNA
chr8	8426195	8426952	2.52	0.000308	Intron (ENSMUST00000208946.1/ENSMUSG00000109127.1, intron 1 of 5)	ENSMUSG00000108913.1	Gm2448	processed_pseudogene
chr17	86754130	86755102	1.65	0.000309	Promoter (<=1kb)	ENSMUSG00000024140.10	Epas1	protein_coding
chr2	35859677	35860816	1.74	0.000309	Intron (ENSMUST00000028248.10/ENSMUSG00000026885.13, intron 6 of 9)	ENSMUSG00000106994.1	Gm10829	TEC
chr3	25807040	25807942	1.64	0.000309	Intron (ENSMUST00000193603.5/ENSMUSG00000063887.13, intron 5 of 7)	ENSMUSG00000104295.1	Gm6197	processed_pseudogene
chr7	65367231	65367657	4.45	0.000309	Promoter (<=1kb)	ENSMUSG00000108338.1	Gm44794	TEC
chr2	30605841	30607584	0.69	0.00031	Intron (ENSMUST00000102853.3/ENSMUSG00000047363.4, intron 1 of 1)	ENSMUSG00000047363.4	Cstad	protein_coding
chr5	25696216	25696808	2.26	0.00031	Exon (ENSMUST00000131308.1/ENSMUSG00000028933.11, exon 2 of 2)	ENSMUSG00000106241.1	Gm43143	TEC
chr5	66678444	66679615	1.84	0.000311	Promoter (1-2kb)	ENSMUSG00000087601.3	Uchl1os	lncRNA
chr10	69844110	69844645	2.49	0.000312	Intron (ENSMUST00000218680.1/ENSMUSG00000069601.14, intron 8 of 42)	ENSMUSG00000048701.13	Ccdc6	protein_coding
chr3	148958492	148960033	0.79	0.000312	Intron (ENSMUST00000196526.4/ENSMUSG00000028184.12, intron 1 of 21)	ENSMUSG00000104786.1	Gm43573	lncRNA
chr4	152494468	152494897	3.21	0.000312	Intron (ENSMUST00000142027.7/ENSMUSG00000039577.17, intron 2 of 28)	ENSMUSG00000028931.12	Kcnab2	protein_coding
chr18	33907975	33908391	2.3	0.000313	Intron (ENSMUST00000025234.6/ENSMUSG00000024376.7, intron 3 of 23)	ENSMUSG00000024376.7	Epb41l4a	protein_coding
chr8	47947714	47948323	2.7	0.000313	Intron (ENSMUST00000057561.8/ENSMUSG00000031563.8, intron 1 of 22)	ENSMUSG00000031563.8	Wwc2	protein_coding
chr9	36985031	36985789	1.74	0.000313	Intron (ENSMUST00000177218.7/ENSMUSG00000035934.16, intron 1 of 10)	ENSMUSG00000093721.1	Gm3896	lncRNA
chr19	10695268	10696701	0.75	0.000315	Intron (ENSMUST00000237240.1/ENSMUSG00000048832.9, intron 1 of 3)	ENSMUSG00000048832.9	Vps37c	protein_coding
chr2	7045180	7046475	1.21	0.000315	Intron (ENSMUST00000002176.12/ENSMUSG00000002107.18, intron 2 of 15)	ENSMUSG00000065824.1	Gm26315	misc_RNA
chr2	163900181	163900634	2.31	0.000315	Intron (ENSMUST00000044734.2/ENSMUSG00000035226.5, intron 1 of 5)	ENSMUSG00000035226.5	Rims4	protein_coding
chr1	175970351	175971168	1.85	0.000316	3' UTR	ENSMUSG00000078184.1	Rbm8a2	protein_coding
chr11	81915340	81916029	1.93	0.000316	Intron (ENSMUST00000066197.6/ENSMUSG00000020704.13, intron 1 of 9)	ENSMUSG00000020704.13	Asic2	protein_coding
chr13	42866269	42867301	1	0.000316	5' UTR	ENSMUSG00000085276.3	Gm15812	processed_pseudogene
chr5	72503851	72504487	2.24	0.000316	Promoter (<=1kb)	ENSMUSG00000005220.10	Corin	protein_coding
chr16	43269967	43270479	2.27	0.000318	Intron (ENSMUST00000126354.7/ENSMUSG00000022708.16, intron 5 of 7)	ENSMUSG00000102967.1	Gm37946	TEC
chr16	5145347	5147230	0.84	0.000319	Promoter (<=1kb)	ENSMUSG00000091712.2	Sec14l5	protein_coding
chr2	4033968	4035106	2.04	0.00032	Intron (ENSMUST00000138735.1/ENSMUSG00000026657.17, intron 1 of 1)	ENSMUSG00000026657.17	Frmd4a	protein_coding
chr1	172001268	172001826	1.67	0.000321	3' UTR	ENSMUSG00000026556.15	Vangl2	protein_coding
chr3	5347293	5348086	1.33	0.000321	Intron (ENSMUST00000175866.7/ENSMUSG00000025255.18, intron 4 of 10)	ENSMUSG00000086224.8	2700069I18Rik	lncRNA
chr9	75850489	75851710	1.35	0.000321	Intron (ENSMUST00000012281.7/ENSMUSG00000032179.7, intron 3 of 6)	ENSMUSG00000110817.1	Gm47723	TEC
chr11	114850543	114852504	0.83	0.000322	Promoter (<=1kb)	ENSMUSG00000051043.16	Gprc5c	protein_coding
chr15	83829006	83829926	1.42	0.000322	Intron (ENSMUST00000163723.7/ENSMUSG00000041708.12, intron 1 of 4)	ENSMUSG00000041708.12	Mpped1	protein_coding
chr4	144993237	144993591	3.84	0.000323	Intron (ENSMUST00000036579.13/ENSMUSG00000020220.16, intron 67 of 69)	ENSMUSG00000103911.1	Gm38074	TEC
chr9	95667547	95668165	2.11	0.000323	Intron (ENSMUST00000015498.8/ENSMUSG00000015354.8, intron 2 of 8)	ENSMUSG00000100825.1	Itpa-ps2	processed_pseudogene
chr17	45807054	45807860	2.13	0.000324	Exon (ENSMUST00000233237.1/ENSMUSG00000117139.1, exon 3 of 3)	ENSMUSG00000117139.1	Gm35692	lncRNA
chr2	168556157	168556760	3.07	0.000324	Intron (ENSMUST00000074618.9/ENSMUSG00000027544.16, intron 3 of 9)	ENSMUSG00000027544.16	Nfatc2	protein_coding
chr5	71970048	71970848	1.73	0.000324	Intron (ENSMUST00000199967.4/ENSMUSG00000029212.11, intron 5 of 7)	ENSMUSG00000080736.1	Gm15617	processed_pseudogene
chr13	28821970	28822815	2.31	0.000326	Intron (ENSMUST00000148885.7/ENSMUSG00000085936.7, intron 2 of 7)	ENSMUSG00000092093.1	Gm17528	pseudogene
chr14	67188105	67189325	0.78	0.000326	Intron (ENSMUST00000225163.1/ENSMUSG00000114697.1, intron 2 of 6)	ENSMUSG00000114697.1	Gm30806	lncRNA
chr17	90244035	90244411	3.52	0.000326	Intron (ENSMUST00000072671.13/ENSMUSG00000024109.18, intron 16 of 20)	ENSMUSG00000092706.1	Gm24510	miRNA
chr10	60731820	60732837	1.14	0.000327	Intron (ENSMUST00000117513.7/ENSMUSG00000020100.15, intron 2 of 5)	ENSMUSG00000020100.15	Slc29a3	protein_coding
chr11	66167708	66169031	0.73	0.000328	Promoter (<=1kb)	ENSMUSG00000056752.16	Dnah9	protein_coding
chr7	126066557	126067343	1.75	0.000328	Intron (ENSMUST00000073935.6/ENSMUSG00000046182.8, intron 1 of 6)	ENSMUSG00000108376.1	Gm44874	TEC
chr8	125897543	125899009	0.66	0.000328	Promoter (<=1kb)	ENSMUSG00000060212.13	Pcnx2	protein_coding
chr2	136051023	136052241	1.17	0.000329	Promoter (<=1kb)	ENSMUSG00000027270.14	Lamp5	protein_coding
chr8	105623607	105625145	1.03	0.000329	Exon (ENSMUST00000182863.1/ENSMUSG00000098120.1, exon 2 of 2)	ENSMUSG00000089432.1	Mir1966	miRNA
chr4	102977987	102979032	1.66	0.00033	Promoter (<=1kb)	ENSMUSG00000028523.14	Tctex1d1	protein_coding
chr11	75397575	75398410	2.18	0.000331	Intron (ENSMUST00000044530.2/ENSMUSG00000018809.2, intron 5 of 10)	ENSMUSG00000000753.15	Serpinf1	protein_coding
chr3	85653015	85653604	3.14	0.000331	Intron (ENSMUST00000127348.7/ENSMUSG00000028085.12, intron 12 of 12)	ENSMUSG00000028085.12	Gatb	protein_coding
chr4	128445453	128446614	1.32	0.000331	Intron (ENSMUST00000184063.2/ENSMUSG00000028804.20, intron 26 of 70)	ENSMUSG00000061894.15	Zscan20	protein_coding
chr15	10690293	10690915	3.23	0.000332	5' UTR	ENSMUSG00000022246.14	Rai14	protein_coding
chr17	36237313	36237968	1.25	0.000332	Promoter (<=1kb)	ENSMUSG00000092363.1	Gm20391	unprocessed_pseudogene
chr3	53761233	53762138	1.78	0.000333	Intron (ENSMUST00000195997.1/ENSMUSG00000106270.1, intron 1 of 1)	ENSMUSG00000106270.1	C820005J03Rik	lncRNA
chr1	51696861	51698002	0.72	0.000334	Exon (ENSMUST00000189576.1/ENSMUSG00000101741.1, exon 1 of 2)	ENSMUSG00000101741.1	Gm28055	lncRNA
chr14	86748165	86750940	0.6	0.000334	5' UTR	ENSMUSG00000115306.1	Gm49159	TEC
chr16	45695502	45696226	2.05	0.000334	Promoter (1-2kb)	ENSMUSG00000033177.13	Tmprss7	protein_coding
chr8	65922480	65923081	2.49	0.000334	Intron (ENSMUST00000152320.7/ENSMUSG00000036469.16, intron 2 of 8)	ENSMUSG00000065297.1	Gm26123	snoRNA
chr8	47324027	47324608	1.61	0.000334	Intron (ENSMUST00000211882.1/ENSMUSG00000038143.16, intron 2 of 5)	ENSMUSG00000109606.1	Gm45537	TEC
chr16	17834106	17834687	1.53	0.000335	Promoter (<=1kb)	ENSMUSG00000116652.2	B830017H08Rik	protein_coding
chr18	84128746	84129637	1.86	0.000335	Intron (ENSMUST00000125450.8/ENSMUSG00000048410.17, intron 2 of 2)	ENSMUSG00000117915.1	Gm50309	lncRNA
chr4	139580247	139581734	0.94	0.000335	Intron (ENSMUST00000123827.8/ENSMUSG00000041025.15, intron 4 of 11)	ENSMUSG00000094359.1	Gm25571	miRNA
chr8	70084162	70084868	2.13	0.000335	Promoter (<=1kb)	ENSMUSG00000007594.10	Hapln4	protein_coding
chr10	80994813	80995360	1.73	0.000336	Intron (ENSMUST00000099462.7/ENSMUSG00000048240.14, intron 2 of 3)	ENSMUSG00000048240.14	Gng7	protein_coding
chr4	87785089	87785957	1.77	0.000336	Intron (ENSMUST00000078090.11/ENSMUSG00000028496.17, intron 8 of 10)	ENSMUSG00000082443.1	Gm12604	processed_pseudogene
chr2	7438581	7439432	1.58	0.000337	Intron (ENSMUST00000182037.1/ENSMUSG00000002107.18, intron 1 of 3)	ENSMUSG00000002107.18	Celf2	protein_coding
chr4	150402061	150403109	1.65	0.000337	Intron (ENSMUST00000105682.8/ENSMUSG00000039852.17, intron 1 of 22)	ENSMUSG00000089292.1	Gm23209	snRNA
chr9	113514971	113516024	1.64	0.000338	Intron (ENSMUST00000209897.1/ENSMUSG00000109890.2, intron 2 of 4)	ENSMUSG00000111388.1	Gm7183	processed_pseudogene
chr3	9794555	9796112	0.77	0.000339	Intron (ENSMUST00000161949.7/ENSMUSG00000027508.15, intron 1 of 8)	ENSMUSG00000088004.1	Gm24786	rRNA
chr7	28104629	28105233	2.01	0.00034	Exon (ENSMUST00000138392.7/ENSMUSG00000047730.17, exon 14 of 20)	ENSMUSG00000064793.1	Gm24356	snRNA
chr12	4472552	4473004	5.32	0.000341	Intron (ENSMUST00000085814.4/ENSMUSG00000020647.10, intron 1 of 22)	ENSMUSG00000020647.10	Ncoa1	protein_coding
chr17	84708934	84710276	1.14	0.000341	Intron (ENSMUST00000112308.8/ENSMUSG00000024120.12, intron 34 of 37)	ENSMUSG00000040505.13	Abcg5	protein_coding
chr18	28724774	28725531	1.55	0.000341	Exon (ENSMUST00000234187.1/ENSMUSG00000117478.1, exon 2 of 2)	ENSMUSG00000117478.1	BC051408	lncRNA
chr18	34720052	34720587	1.6	0.000341	Promoter (<=1kb)	ENSMUSG00000024366.8	Gfra3	protein_coding
chr1	152385845	152386868	0.77	0.000342	Promoter (<=1kb)	ENSMUSG00000014980.14	Tsen15	protein_coding
chr17	29687930	29688278	5.32	0.000343	3' UTR	ENSMUSG00000024019.18	Cmtr1	protein_coding
chr3	85970614	85972241	0.63	0.000344	Promoter (<=1kb)	ENSMUSG00000028082.14	Sh3d19	protein_coding
chr4	57215045	57215381	3.87	0.000345	Intron (ENSMUST00000075637.10/ENSMUSG00000038764.14, intron 19 of 25)	ENSMUSG00000085967.1	Gm12530	lncRNA
chr3	97776222	97776978	2.03	0.000346	Intron (ENSMUST00000168438.8/ENSMUSG00000038170.15, intron 8 of 45)	ENSMUSG00000105245.1	Gm31305	lncRNA
chr6	129180337	129182074	0.69	0.000346	Promoter (<=1kb)	ENSMUSG00000030157.5	Clec2d	protein_coding
chr11	100761412	100762335	0.9	0.000347	Promoter (<=1kb)	ENSMUSG00000045471.4	Hcrt	protein_coding
chr8	120971938	120972979	1.29	0.000347	Intron (ENSMUST00000127664.1/ENSMUSG00000092329.1, intron 1 of 15)	ENSMUSG00000101886.1	Gm28324	lncRNA
chr10	94991156	94992260	0.97	0.000348	Downstream (1-2kb)	ENSMUSG00000112277.1	Gm48867	lncRNA
chr1	171379836	171380752	1.11	0.000349	Exon (ENSMUST00000111286.8/ENSMUSG00000006411.12, exon 3 of 10)	ENSMUSG00000048865.16	Arhgap30	protein_coding
chr16	56057370	56058035	1.59	0.000349	Exon (ENSMUST00000201218.1/ENSMUSG00000052917.15, exon 3 of 6)	ENSMUSG00000052917.15	Senp7	protein_coding
chr5	118665955	118668291	0.61	0.000349	Intron (ENSMUST00000201614.1/ENSMUSG00000018076.12, intron 2 of 4)	ENSMUSG00000107115.1	Gm43052	TEC
chr9	48723279	48723996	2.43	0.000349	Intron (ENSMUST00000093852.4/ENSMUSG00000066687.5, intron 3 of 6)	ENSMUSG00000066687.5	Zbtb16	protein_coding
chr19	57237143	57237752	3.25	0.00035	Intron (ENSMUST00000111559.7/ENSMUSG00000025085.16, intron 1 of 22)	ENSMUSG00000117684.1	4930449E18Rik	lncRNA
chr4	105202629	105203599	2.11	0.00035	Intron (ENSMUST00000064139.7/ENSMUSG00000028517.8, intron 2 of 5)	ENSMUSG00000028517.8	Plpp3	protein_coding
chr6	18170221	18171006	1.13	0.00035	Promoter (<=1kb)	ENSMUSG00000041301.15	Cftr	protein_coding
chr10	78630159	78630486	3.47	0.000351	Promoter (<=1kb)	ENSMUSG00000112017.1	Gm7842	processed_pseudogene
chr17	81500293	81501388	1.35	0.000351	Intron (ENSMUST00000234131.1/ENSMUSG00000054640.15, intron 1 of 7)	ENSMUSG00000079333.3	Gm11096	protein_coding
chr8	84746187	84747554	1.56	0.000351	Intron (ENSMUST00000109764.7/ENSMUSG00000001911.16, intron 2 of 10)	ENSMUSG00000074203.4	G430095P16Rik	protein_coding
chr13	29210186	29211223	0.74	0.000353	Intron (ENSMUST00000140278.7/ENSMUSG00000006191.17, intron 15 of 16)	ENSMUSG00000086423.1	Gm11364	lncRNA
chr13	89538972	89540132	0.65	0.000353	Promoter (<=1kb)	ENSMUSG00000021613.9	Hapln1	protein_coding
chr16	96727901	96728643	2.45	0.000354	Intron (ENSMUST00000232800.1/ENSMUSG00000117000.1, intron 1 of 4)	ENSMUSG00000117000.1	Gm32509	lncRNA
chr15	39216820	39217705	1.1	0.000355	Intron (ENSMUST00000228460.1/ENSMUSG00000037386.16, intron 1 of 1)	ENSMUSG00000037386.16	Rims2	protein_coding
chr4	119626136	119627807	1.32	0.000355	3' UTR	ENSMUSG00000023247.2	Guca2a	protein_coding
chr6	122391796	122392639	1.11	0.000355	Promoter (<=1kb)	ENSMUSG00000040657.3	1700063H04Rik	lncRNA
chr8	57409980	57410907	1.3	0.000355	Intron (ENSMUST00000211592.1/ENSMUSG00000109629.1, intron 1 of 3)	ENSMUSG00000109629.1	Gm34099	lncRNA
chr18	68186448	68186830	4.78	0.000356	Intron (ENSMUST00000063775.4/ENSMUSG00000024544.9, intron 3 of 5)	ENSMUSG00000118306.1	Gm18149	processed_pseudogene
chr2	77171436	77172587	1.42	0.000356	Promoter (<=1kb)	ENSMUSG00000044033.16	Ccdc141	protein_coding
chr4	24543958	24545481	0.95	0.000356	Intron (ENSMUST00000173079.7/ENSMUSG00000045751.16, intron 13 of 16)	ENSMUSG00000045751.16	Mms22l	protein_coding
chr2	144333174	144333586	3.41	0.000357	Promoter (1-2kb)	ENSMUSG00000037279.13	Ovol2	protein_coding
chr3	69040621	69041823	1.28	0.000357	Intron (ENSMUST00000107802.7/ENSMUSG00000034317.14, intron 2 of 2)	ENSMUSG00000034317.14	Trim59	protein_coding
chr6	21277566	21278233	2.14	0.000357	Intron (ENSMUST00000081542.5/ENSMUSG00000060882.5, intron 1 of 5)	ENSMUSG00000106826.1	Gm42583	TEC
chr9	40821417	40822324	0.71	0.000357	Promoter (<=1kb)	ENSMUSG00000110982.1	Gm48565	TEC
chr12	99964609	99966300	0.77	0.000358	Promoter (<=1kb)	ENSMUSG00000045404.16	Kcnk13	protein_coding
chr3	34773854	34774279	1.76	0.000358	Promoter (1-2kb)	ENSMUSG00000106519.1	Gm38509	lncRNA
chr10	20006459	20007053	2.38	0.000359	Intron (ENSMUST00000095806.9/ENSMUSG00000071369.11, intron 2 of 29)	ENSMUSG00000071369.11	Map3k5	protein_coding
chr13	19668667	19669086	3.59	0.000359	Intron (ENSMUST00000223466.1/ENSMUSG00000041138.16, intron 2 of 7)	ENSMUSG00000114009.1	Gm47606	TEC
chr3	9775284	9776021	1.99	0.000359	Intron (ENSMUST00000160368.1/ENSMUSG00000089794.1, intron 1 of 1)	ENSMUSG00000089794.1	Gm16337	lncRNA
chr3	83963334	83964133	1.55	0.000359	Intron (ENSMUST00000191758.5/ENSMUSG00000033767.14, intron 4 of 34)	ENSMUSG00000033767.14	Tmem131l	protein_coding
chr7	135410532	135411001	2.78	0.000359	Promoter (<=1kb)	ENSMUSG00000048377.7	Foxi2	protein_coding
chrX	57325637	57326963	0.68	0.000359	5' UTR	ENSMUSG00000031133.12	Arhgef6	protein_coding
chr11	62911310	62911910	3.7	0.00036	Intron (ENSMUST00000140377.1/ENSMUSG00000014177.10, intron 2 of 2)	ENSMUSG00000086677.1	Tvp23bos	lncRNA
chr12	83268111	83268877	2.63	0.00036	Intron (ENSMUST00000147469.7/ENSMUSG00000021221.15, intron 6 of 8)	ENSMUSG00000103387.1	1700030I03Rik	TEC
chr7	130965853	130966609	2.18	0.00036	Intron (ENSMUST00000150717.7/ENSMUSG00000006205.13, intron 3 of 3)	ENSMUSG00000006205.13	Htra1	protein_coding
chr9	110873535	110874343	1.22	0.00036	5' UTR	ENSMUSG00000044037.15	Als2cl	protein_coding
chr9	60836701	60838916	0.74	0.00036	Promoter (<=1kb)	ENSMUSG00000052143.8	Gm9869	lncRNA
chr10	5900659	5901008	4.78	0.000361	Intron (ENSMUST00000131996.7/ENSMUSG00000019775.17, intron 1 of 4)	ENSMUSG00000019775.17	Rgs17	protein_coding
chr15	10981269	10982596	0.59	0.000361	Promoter (<=1kb)	ENSMUSG00000022244.7	Amacr	protein_coding
chr3	129590586	129591282	1.83	0.000361	Intron (ENSMUST00000199910.4/ENSMUSG00000041220.10, intron 1 of 3)	ENSMUSG00000106092.1	Gm43072	TEC
chr8	11827090	11827756	2.56	0.000361	3' UTR	ENSMUSG00000086500.1	Gm15875	lncRNA
chr1	34485627	34485983	5.33	0.000362	Promoter (<=1kb)	ENSMUSG00000101223.6	4930568A12Rik	lncRNA
chr10	32577064	32577444	2.51	0.000362	Intron (ENSMUST00000191234.6/ENSMUSG00000069670.8, intron 1 of 6)	ENSMUSG00000112914.1	Gm47702	TEC
chr8	108896376	108897572	1.56	0.000362	Intron (ENSMUST00000220518.1/ENSMUSG00000038872.10, intron 10 of 15)	ENSMUSG00000093697.1	Gm20686	lncRNA
chr13	94543722	94544585	1.68	0.000363	Exon (ENSMUST00000231916.1/ENSMUSG00000021686.6, exon 10 of 12)	ENSMUSG00000084423.1	Gm25109	miRNA
chr3	41580713	41581861	1.09	0.000363	5' UTR	ENSMUSG00000103843.1	Gm31266	lncRNA
chr15	63531876	63533566	0.83	0.000364	Intron (ENSMUST00000228339.2/ENSMUSG00000115520.2, intron 2 of 8)	ENSMUSG00000115377.1	Gm4942	processed_pseudogene
chr17	65800440	65801024	3.5	0.000364	Intron (ENSMUST00000161324.7/ENSMUSG00000061950.17, intron 2 of 3)	ENSMUSG00000061950.17	Ppp4r1	protein_coding
chr3	135918788	135919227	2	0.000364	Intron (ENSMUST00000197498.1/ENSMUSG00000104710.1, intron 2 of 3)	ENSMUSG00000104710.1	Gm31243	lncRNA
chr5	110562801	110563142	3.5	0.000364	Intron (ENSMUST00000040001.13/ENSMUSG00000033316.14, intron 1 of 10)	ENSMUSG00000033316.14	Galnt9	protein_coding
chr5	75121340	75121872	3.07	0.000364	Intron (ENSMUST00000202993.1/ENSMUSG00000107192.1, intron 1 of 3)	ENSMUSG00000107192.1	Gm19583	lncRNA
chr7	28546452	28547229	1.3	0.000365	Promoter (<=1kb)	ENSMUSG00000047586.4	Nccrp1	protein_coding
chr13	55414570	55415552	0.87	0.000367	Promoter (<=1kb)	ENSMUSG00000044444.6	Pfn3	protein_coding
chr15	44423962	44424600	3.3	0.000367	Intron (ENSMUST00000227843.1/ENSMUSG00000038736.10, intron 1 of 9)	ENSMUSG00000022338.8	Eny2	protein_coding
chr17	5238464	5239458	1.71	0.000367	Intron (ENSMUST00000092723.10/ENSMUSG00000069729.14, intron 4 of 18)	ENSMUSG00000081783.2	Gm15599	processed_pseudogene
chr19	44406194	44408726	0.64	0.000367	Promoter (<=1kb)	ENSMUSG00000037071.3	Scd1	protein_coding
chr2	22250434	22251616	1.16	0.000367	Intron (ENSMUST00000044749.13/ENSMUSG00000025716.14, intron 3 of 33)	ENSMUSG00000025716.14	Myo3a	protein_coding
chr7	49758818	49759456	1.69	0.000368	Promoter (<=1kb)	ENSMUSG00000039745.8	Htatip2	protein_coding
chr13	97899815	97901269	0.82	0.000369	3' UTR	ENSMUSG00000114474.1	Gm34388	lncRNA
chr1	88553545	88554335	2.25	0.00037	Intron (ENSMUST00000189394.1/ENSMUSG00000100798.1, intron 1 of 5)	ENSMUSG00000100798.1	Gm19589	lncRNA
chr1	165834227	165834963	1.2	0.00037	Intron (ENSMUST00000161971.7/ENSMUSG00000005763.15, intron 1 of 7)	ENSMUSG00000102363.1	Gm32999	TEC
chr12	70070024	70071602	1.09	0.00037	Intron (ENSMUST00000085314.10/ENSMUSG00000021068.17, intron 3 of 28)	ENSMUSG00000114099.1	Gm48695	lncRNA
chr19	15996469	15998227	0.6	0.00037	Intron (ENSMUST00000181731.2/ENSMUSG00000097557.2, intron 2 of 2)	ENSMUSG00000097557.2	C130060C02Rik	lncRNA
chr6	15410350	15414491	0.74	0.000371	3' UTR	ENSMUSG00000093317.1	Gm25470	miRNA
chr9	57565590	57566384	1.73	0.000371	Intron (ENSMUST00000045791.10/ENSMUSG00000040188.10, intron 1 of 8)	ENSMUSG00000040188.10	Scamp2	protein_coding
chr7	29000716	29001660	0.88	0.000372	3' UTR	ENSMUSG00000037337.11	Map4k1	protein_coding
chr8	88225275	88226554	1.04	0.000372	Intron (ENSMUST00000066748.9/ENSMUSG00000036779.12, intron 2 of 11)	ENSMUSG00000036779.12	Tent4b	protein_coding
chr19	9032437	9033500	1.83	0.000373	Intron (ENSMUST00000237912.1/ENSMUSG00000069833.13, intron 4 of 6)	ENSMUSG00000069833.13	Ahnak	protein_coding
chr4	91299700	91300357	3.05	0.000373	Intron (ENSMUST00000107110.7/ENSMUSG00000008489.18, intron 2 of 5)	ENSMUSG00000083377.1	Gm12653	processed_pseudogene
chr15	101479078	101480102	1.07	0.000374	Promoter (<=1kb)	ENSMUSG00000116011.1	Gm49501	lncRNA
chr1	35879854	35880208	5.32	0.000375	Promoter (<=1kb)	ENSMUSG00000102531.1	1110002O04Rik	lncRNA
chr13	40916841	40918464	0.59	0.000375	Promoter (<=1kb)	ENSMUSG00000114662.1	Gm31683	lncRNA
chr16	94253741	94254511	2.13	0.000375	Intron (ENSMUST00000163193.8/ENSMUSG00000040820.16, intron 5 of 10)	ENSMUSG00000114993.1	Gm6363	processed_pseudogene
chr2	90889230	90890684	0.75	0.000376	5' UTR	ENSMUSG00000118479.1	Gm32514	unitary_pseudogene
chr3	89758896	89760216	1.25	0.000376	Intron (ENSMUST00000200558.4/ENSMUSG00000027950.7, intron 5 of 5)	ENSMUSG00000027950.7	Chrnb2	protein_coding
chr3	66294637	66297135	0.67	0.000376	Promoter (<=1kb)	ENSMUSG00000027831.9	Veph1	protein_coding
chr1	65311177	65312257	0.98	0.000377	5' UTR	ENSMUSG00000025946.13	Pth2r	protein_coding
chr10	43099510	43100993	0.95	0.000378	Intron (ENSMUST00000040275.8/ENSMUSG00000038248.8, intron 4 of 6)	ENSMUSG00000099893.1	Gm29245	TEC
chr2	136107332	136109374	0.62	0.000378	Intron (ENSMUST00000035264.8/ENSMUSG00000039913.12, intron 5 of 10)	ENSMUSG00000085383.1	Gm14218	lncRNA
chr3	93014163	93015384	0.64	0.000378	Promoter (<=1kb)	ENSMUSG00000027913.5	Crct1	protein_coding
chr8	105473612	105475312	1.01	0.000378	Intron (ENSMUST00000212303.1/ENSMUSG00000039199.6, intron 10 of 13)	ENSMUSG00000014846.12	Tppp3	protein_coding
chr9	37076260	37077699	0.71	0.000378	Intron (ENSMUST00000177218.7/ENSMUSG00000035934.16, intron 1 of 10)	ENSMUSG00000110722.1	Gm48716	lncRNA
chr3	152960578	152961140	2.37	0.00038	Intron (ENSMUST00000161596.5/ENSMUSG00000039047.17, intron 14 of 14)	ENSMUSG00000105894.1	Gm42710	TEC
chr5	101962811	101963600	1.79	0.00038	Intron (ENSMUST00000053177.13/ENSMUSG00000043940.15, intron 5 of 66)	ENSMUSG00000106451.1	Gm42934	TEC
chr1	80757063	80758961	0.87	0.000382	Promoter (<=1kb)	ENSMUSG00000038608.15	Dock10	protein_coding
chr18	81646756	81647262	1.78	0.000382	Promoter (1-2kb)	ENSMUSG00000118172.1	Gm50414	lncRNA
chr1	133222459	133223249	1.61	0.000383	Intron (ENSMUST00000212252.1/ENSMUSG00000041757.17, intron 3 of 9)	ENSMUSG00000101693.1	Gm19461	lncRNA
chr18	46601610	46602345	1.99	0.000384	Intron (ENSMUST00000238168.1/ENSMUSG00000057561.10, intron 3 of 3)	ENSMUSG00000057561.10	Eif1a	protein_coding
chr16	43753845	43754229	2.57	0.000385	Promoter (<=1kb)	ENSMUSG00000022705.5	Drd3	protein_coding
chr6	36850728	36851150	3.59	0.000385	3' UTR	ENSMUSG00000029838.11	Ptn	protein_coding
chr9	65519834	65521048	1.26	0.000385	Promoter (<=1kb)	ENSMUSG00000066510.5	Ankdd1a	protein_coding
chr1	82527643	82528474	2.11	0.000387	Exon (ENSMUST00000087050.6/ENSMUSG00000067158.9, exon 15 of 48)	ENSMUSG00000067158.9	Col4a4	protein_coding
chr3	148861560	148862362	2.12	0.000387	Intron (ENSMUST00000106128.6/ENSMUSG00000028184.12, intron 3 of 22)	ENSMUSG00000104786.1	Gm43573	lncRNA
chr9	49618323	49618689	5.3	0.000387	Intron (ENSMUST00000193547.5/ENSMUSG00000039542.16, intron 1 of 17)	ENSMUSG00000079564.3	Gm11149	lncRNA
chrX	153239585	153240281	2.71	0.000387	Intron (ENSMUST00000143880.1/ENSMUSG00000041649.13, intron 2 of 2)	ENSMUSG00000041649.13	Klf8	protein_coding
chr10	87229980	87230982	1.07	0.00039	Promoter (<=1kb)	ENSMUSG00000112213.1	4930555G07Rik	lncRNA
chr11	118569600	118570697	1.01	0.00039	5' UTR	ENSMUSG00000087036.1	Gm11748	lncRNA
chr11	118714473	118715511	1.89	0.00039	Intron (ENSMUST00000117731.7/ENSMUSG00000025576.17, intron 2 of 13)	ENSMUSG00000085059.1	Gm11750	lncRNA
chr1	136050757	136052072	0.86	0.000391	Promoter (<=1kb)	ENSMUSG00000097918.1	Ascl5	protein_coding
chr1	39972301	39973522	1.42	0.000391	Intron (ENSMUST00000163854.8/ENSMUSG00000026074.15, intron 3 of 30)	ENSMUSG00000026074.15	Map4k4	protein_coding
chr17	63319592	63320757	1.69	0.000391	Intron (ENSMUST00000024761.12/ENSMUSG00000023965.13, intron 6 of 8)	ENSMUSG00000090565.7	4930405O22Rik	lncRNA
chr1	58210395	58211208	5.29	0.000392	Promoter (<=1kb)	ENSMUSG00000038242.12	Aox4	protein_coding
chr16	74070705	74071162	2.28	0.000392	Intron (ENSMUST00000117785.8/ENSMUSG00000052516.19, intron 2 of 27)	ENSMUSG00000116902.1	Gm49660	TEC
chr18	37477810	37478265	1.5	0.000393	Promoter (<=1kb)	ENSMUSG00000047910.6	Pcdhb16	protein_coding
chr1	72225634	72226767	0.97	0.000394	Promoter (<=1kb)	ENSMUSG00000094655.1	Gm25360	snRNA
chr17	83632157	83633667	1.25	0.000394	Promoter (<=1kb)	ENSMUSG00000045053.2	Kcng3	protein_coding
chr3	55066215	55066806	2.37	0.000394	Intron (ENSMUST00000199770.1/ENSMUSG00000106589.1, intron 6 of 7)	ENSMUSG00000105977.1	Gm43555	processed_pseudogene
chr4	49688369	49689558	1.76	0.000394	Intron (ENSMUST00000076674.3/ENSMUSG00000039579.15, intron 6 of 8)	ENSMUSG00000028310.2	Ppp3r2	protein_coding
chr5	76814661	76815419	2.12	0.000394	Intron (ENSMUST00000128112.7/ENSMUSG00000036377.19, intron 2 of 3)	ENSMUSG00000083874.1	Gm7494	processed_pseudogene
chr9	56213316	56214146	1.59	0.000394	Intron (ENSMUST00000188142.6/ENSMUSG00000074305.9, intron 3 of 3)	ENSMUSG00000076281.1	Gm24270	miRNA
chr9	103686634	103688222	0.95	0.000394	Intron (ENSMUST00000049452.14/ENSMUSG00000042757.16, intron 1 of 4)	ENSMUSG00000042757.16	Tmem108	protein_coding
chr4	151088788	151089937	1.85	0.000395	Promoter (<=1kb)	ENSMUSG00000078491.2	Gm13090	protein_coding
chr10	87107427	87108042	2.51	0.000396	Intron (ENSMUST00000189456.6/ENSMUSG00000047129.11, intron 2 of 4)	ENSMUSG00000047129.11	1700113H08Rik	protein_coding
chr13	112987197	112988432	1.01	0.000396	Promoter (<=1kb)	ENSMUSG00000042417.5	Ccno	protein_coding
chr14	54772570	54772887	2.62	0.000396	Intron (ENSMUST00000022787.7/ENSMUSG00000022180.7, intron 1 of 10)	ENSMUSG00000022180.7	Slc7a8	protein_coding
chr2	135968113	135968901	2.1	0.000396	Exon (ENSMUST00000134310.7/ENSMUSG00000039943.16, exon 23 of 29)	ENSMUSG00000064444.1	Gm26227	snRNA
chr2	70149977	70151622	0.69	0.000396	Intron (ENSMUST00000060208.10/ENSMUSG00000042064.13, intron 8 of 34)	ENSMUSG00000042064.13	Myo3b	protein_coding
chr1	134987209	134988272	0.65	0.000398	Exon (ENSMUST00000044828.13/ENSMUSG00000042793.13, exon 18 of 18)	ENSMUSG00000026429.9	Ube2t	protein_coding
chr3	144318801	144320211	0.85	0.000398	Promoter (<=1kb)	ENSMUSG00000106266.1	Gm43447	lncRNA
chr5	137671560	137672282	2.41	0.000398	Intron (ENSMUST00000031736.15/ENSMUSG00000029722.15, intron 1 of 11)	ENSMUSG00000029722.15	Agfg2	protein_coding
chr7	28716344	28717352	0.6	0.000398	Promoter (<=1kb)	ENSMUSG00000030598.15	Fbxo17	protein_coding
chr2	3335686	3336455	1.15	0.000399	Promoter (<=1kb)	ENSMUSG00000026644.7	Acbd7	protein_coding
chr2	119413415	119413940	2.3	0.000399	Intron (ENSMUST00000049920.13/ENSMUSG00000034154.15, intron 25 of 35)	ENSMUSG00000027313.3	Chac1	protein_coding
chr2	170828801	170829220	2.76	0.000399	Intron (ENSMUST00000029075.4/ENSMUSG00000027560.4, intron 2 of 7)	ENSMUSG00000027560.4	Dok5	protein_coding
chr18	64898465	64899614	1.1	0.0004	Intron (ENSMUST00000235343.1/ENSMUSG00000024589.18, intron 1 of 30)	ENSMUSG00000114210.2	A330084C13Rik	lncRNA
chr19	44692405	44693329	0.87	0.0004	Exon (ENSMUST00000181365.2/ENSMUSG00000097683.2, exon 2 of 2)	ENSMUSG00000097683.2	Gm26644	lncRNA
chr2	132879170	132880237	1.04	0.0004	Promoter (<=1kb)	ENSMUSG00000043110.2	Lrrn4	protein_coding
chr18	55141670	55142189	2.02	0.000401	Promoter (1-2kb)	ENSMUSG00000104521.1	Gm34073	TEC
chr1	75217960	75220044	0.68	0.000402	Promoter (<=1kb)	ENSMUSG00000026202.13	Tuba4a	protein_coding
chr14	68083409	68085320	0.6	0.000402	Promoter (<=1kb)	ENSMUSG00000022055.7	Nefl	protein_coding
chr4	154506445	154507617	0.88	0.000402	Intron (ENSMUST00000030902.12/ENSMUSG00000039410.16, intron 2 of 16)	ENSMUSG00000086565.1	Gm13133	lncRNA
chr16	18617411	18617812	1.45	0.000403	Downstream (2-3kb)	ENSMUSG00000050761.4	Gp1bb	protein_coding
chr5	38152756	38154117	1.44	0.000403	Intron (ENSMUST00000031009.7/ENSMUSG00000029126.7, intron 3 of 4)	ENSMUSG00000029126.7	Nsg1	protein_coding
chr18	35488390	35489554	1.29	0.000404	Promoter (<=1kb)	ENSMUSG00000117731.1	Gm50145	lncRNA
chr15	66776441	66776896	3.69	0.000405	Intron (ENSMUST00000065916.13/ENSMUSG00000053469.14, intron 41 of 47)	ENSMUSG00000090464.1	Gm17140	lncRNA
chr2	10569235	10569576	3.15	0.000405	Intron (ENSMUST00000116594.8/ENSMUSG00000061186.15, intron 18 of 22)	ENSMUSG00000080594.1	Mir669h	miRNA
chr11	87709880	87710526	1.58	0.000406	Intron (ENSMUST00000134684.7/ENSMUSG00000034177.15, intron 1 of 5)	ENSMUSG00000085972.1	1110028F11Rik	lncRNA
chr16	38307911	38308356	3.26	0.000406	Exon (ENSMUST00000023501.15/ENSMUSG00000022805.17, exon 12 of 17)	ENSMUSG00000087568.1	Maats1os	lncRNA
chr2	113363887	113364581	2.1	0.000406	5' UTR	ENSMUSG00000084391.1	Gm13967	processed_pseudogene
chr3	109340918	109342037	0.61	0.000406	Promoter (<=1kb)	ENSMUSG00000033721.16	Vav3	protein_coding
chr3	86786878	86788017	1.25	0.000407	3' UTR	ENSMUSG00000104108.1	Gm37876	lncRNA
chr12	99544972	99546082	2.16	0.000408	Intron (ENSMUST00000176928.2/ENSMUSG00000033713.12, intron 1 of 2)	ENSMUSG00000033713.12	Foxn3	protein_coding
chr12	85986627	85987680	1.55	0.000411	Intron (ENSMUST00000040179.13/ENSMUSG00000012609.19, intron 29 of 33)	ENSMUSG00000097902.2	Gm26531	lncRNA
chr1	167448100	167449412	1.32	0.000412	Intron (ENSMUST00000036643.5/ENSMUSG00000040485.5, intron 1 of 1)	ENSMUSG00000040485.5	Lrrc52	protein_coding
chr4	132302877	132303638	1.12	0.000412	Promoter (<=1kb)	ENSMUSG00000089687.2	Rab42	protein_coding
chr9	97065902	97066391	3.46	0.000412	Promoter (<=1kb)	ENSMUSG00000101365.1	Gm19325	lncRNA
chr3	87630678	87631152	3.33	0.000413	Intron (ENSMUST00000136072.7/ENSMUSG00000041977.18, intron 1 of 10)	ENSMUSG00000041977.18	Arhgef11	protein_coding
chr15	59306211	59307227	0.66	0.000414	Promoter (<=1kb)	ENSMUSG00000098528.1	Zfp572	transcribed_processed_pseudogene
chr2	72135829	72137209	1.41	0.000414	Intron (ENSMUST00000090826.11/ENSMUSG00000049044.16, intron 4 of 30)	ENSMUSG00000085439.1	Rapgef4os1	lncRNA
chr9	121347828	121349153	0.83	0.000414	Promoter (1-2kb)	ENSMUSG00000110738.1	Gm47092	TEC
chr14	115091968	115093012	0.81	0.000415	Promoter (<=1kb)	ENSMUSG00000022112.14	Gpc5	protein_coding
chr6	6112664	6113026	5.28	0.000415	Intron (ENSMUST00000015256.14/ENSMUSG00000015112.15, intron 9 of 17)	ENSMUSG00000015112.15	Slc25a13	protein_coding
chr9	107254154	107255255	1.09	0.000415	3' UTR	ENSMUSG00000104086.1	1700039M15Rik	lncRNA
chr13	45238936	45239662	1.28	0.000416	Intron (ENSMUST00000220736.1/ENSMUSG00000113772.1, intron 3 of 4)	ENSMUSG00000113772.1	Gm47448	lncRNA
chr18	21192515	21193281	1.75	0.000416	Intron (ENSMUST00000049260.6/ENSMUSG00000042680.8, intron 2 of 5)	ENSMUSG00000042680.8	Garem1	protein_coding
chr18	7615444	7618780	1.5	0.000416	Intron (ENSMUST00000115869.3/ENSMUSG00000057440.8, intron 1 of 16)	ENSMUSG00000057440.8	Mpp7	protein_coding
chr4	45639200	45640299	1.59	0.000416	Promoter (<=1kb)	ENSMUSG00000085980.2	Gm12408	lncRNA
chr9	47728723	47729372	1.98	0.000416	Intron (ENSMUST00000114548.7/ENSMUSG00000032076.20, intron 1 of 9)	ENSMUSG00000110959.1	Gm47198	TEC
chr13	91473359	91473986	2.53	0.000417	Intron (ENSMUST00000156547.7/ENSMUSG00000003992.15, intron 1 of 12)	ENSMUSG00000003992.15	Ssbp2	protein_coding
chr14	60732765	60733575	1.71	0.000417	5' UTR	ENSMUSG00000071347.3	C1qtnf9	protein_coding
chr9	7767296	7768495	1.21	0.000417	Exon (ENSMUST00000052865.15/ENSMUSG00000050912.15, exon 2 of 5)	ENSMUSG00000050912.15	Tmem123	protein_coding
chr1	126167630	126168462	1.45	0.000418	Intron (ENSMUST00000161954.7/ENSMUSG00000049690.15, intron 5 of 14)	ENSMUSG00000102723.1	Gm37936	TEC
chr15	41016271	41017214	1.71	0.000418	Intron (ENSMUST00000053467.5/ENSMUSG00000022306.9, intron 5 of 7)	ENSMUSG00000115898.1	Gm49524	TEC
chr3	55520367	55522850	1.03	0.000418	3' UTR	ENSMUSG00000106651.1	Gm42608	TEC
chr12	117533579	117535765	1.1	0.00042	5' UTR	ENSMUSG00000041992.9	Rapgef5	protein_coding
chr14	25487891	25488562	3.12	0.00042	Intron (ENSMUST00000161766.7/ENSMUSG00000007817.15, intron 1 of 2)	ENSMUSG00000114539.1	Gm47921	lncRNA
chr17	30236705	30237386	3.03	0.00042	Intron (ENSMUST00000168787.7/ENSMUSG00000062202.14, intron 9 of 10)	ENSMUSG00000117974.1	Tuba-rs1	transcribed_processed_pseudogene
chr8	54863791	54865410	0.8	0.00042	Promoter (<=1kb)	ENSMUSG00000084498.1	n-R5s98	rRNA
chr15	96253995	96255019	1.02	0.000421	Promoter (<=1kb)	ENSMUSG00000097619.8	4833422M21Rik	lncRNA
chr18	64531278	64531721	1.81	0.000421	3' UTR	ENSMUSG00000024587.10	Nars	protein_coding
chr2	3683368	3684522	1.02	0.000421	Promoter (1-2kb)	ENSMUSG00000081070.1	Gm13181	processed_pseudogene
chr7	107594397	107595510	0.79	0.000421	Promoter (<=1kb)	ENSMUSG00000036528.16	Ppfibp2	protein_coding
chr4	152286097	152287389	1.05	0.000422	3' UTR	ENSMUSG00000028946.7	Hes3	protein_coding
chr12	15617279	15617715	3.11	0.000425	Intron (ENSMUST00000222542.1/ENSMUSG00000098158.2, intron 1 of 4)	ENSMUSG00000098158.2	Gm4804	transcribed_processed_pseudogene
chr4	138249870	138252620	0.66	0.000425	Promoter (<=1kb)	ENSMUSG00000028758.12	Kif17	protein_coding
chr4	138426951	138427502	1.78	0.000425	Promoter (1-2kb)	ENSMUSG00000083326.4	Rpl38-ps1	processed_pseudogene
chr9	56656511	56657999	1.39	0.000425	Intron (ENSMUST00000053568.1/ENSMUSG00000049556.5, intron 2 of 3)	ENSMUSG00000097870.2	Gm26868	lncRNA
chr9	31972011	31972907	1.82	0.000425	Intron (ENSMUST00000216368.1/ENSMUSG00000111771.1, intron 2 of 3)	ENSMUSG00000111166.1	Tpi-rs4	processed_pseudogene
chr2	112261915	112263182	0.59	0.000426	Promoter (<=1kb)	ENSMUSG00000027133.3	Nop10	protein_coding
chr5	149715068	149716214	0.96	0.000426	Intron (ENSMUST00000100404.5/ENSMUSG00000051950.10, intron 4 of 14)	ENSMUSG00000051950.10	B3glct	protein_coding
chr7	29224905	29225479	2.21	0.000426	3' UTR	ENSMUSG00000046410.10	Kcnk6	protein_coding
chr4	155039822	155041026	1	0.000429	Promoter (1-2kb)	ENSMUSG00000073686.2	Gm10564	lncRNA
chr1	98180175	98181072	1.29	0.00043	Intron (ENSMUST00000189232.1/ENSMUSG00000100711.1, intron 2 of 3)	ENSMUSG00000100711.1	Gm29461	lncRNA
chr17	50949617	50949961	4.75	0.000431	Intron (ENSMUST00000024717.9/ENSMUSG00000023923.10, intron 8 of 21)	ENSMUSG00000084583.1	Gm25177	snRNA
chr1	154729983	154731130	1.72	0.000432	Intron (ENSMUST00000211821.1/ENSMUSG00000004110.17, intron 1 of 46)	ENSMUSG00000004110.17	Cacna1e	protein_coding
chr10	109713271	109713640	3.28	0.000432	Intron (ENSMUST00000032719.14/ENSMUSG00000020181.18, intron 29 of 38)	ENSMUSG00000112260.1	3110043J17Rik	TEC
chr19	56721297	56722192	0.97	0.000432	Promoter (<=1kb)	ENSMUSG00000035283.5	Adrb1	protein_coding
chr2	32907072	32909277	0.71	0.000432	Intron (ENSMUST00000028135.14/ENSMUSG00000026796.16, intron 2 of 13)	ENSMUSG00000026796.16	Fam129b	protein_coding
chr4	119491686	119493196	0.61	0.000432	Promoter (<=1kb)	ENSMUSG00000048899.8	Rimkla	protein_coding
chr7	124347209	124348363	0.89	0.000432	Intron (ENSMUST00000106437.1/ENSMUSG00000078591.1, intron 1 of 1)	ENSMUSG00000087781.1	Gm23168	snoRNA
chr1	128003617	128004079	3.48	0.000433	Intron (ENSMUST00000086614.11/ENSMUSG00000036086.16, intron 8 of 20)	ENSMUSG00000104164.1	Gm38248	TEC
chr11	53466315	53467206	0.9	0.000433	3' UTR	ENSMUSG00000085707.1	Gm12212	lncRNA
chr18	89579124	89579469	5.28	0.000433	Intron (ENSMUST00000097495.4/ENSMUSG00000073514.4, intron 2 of 7)	ENSMUSG00000090047.1	Gm16297	processed_pseudogene
chr18	78531496	78532125	1.73	0.000433	Promoter (1-2kb)	ENSMUSG00000095883.1	Gm26430	snRNA
chr19	6415288	6417487	0.74	0.000433	Promoter (1-2kb)	ENSMUSG00000084876.7	Gm14965	lncRNA
chr6	94575551	94576368	1.01	0.000434	3' UTR	ENSMUSG00000098531.1	Mir7041	miRNA
chr18	35045428	35046621	1.58	0.000436	Intron (ENSMUST00000237091.1/ENSMUSG00000118380.1, intron 3 of 3)	ENSMUSG00000117727.1	Gm3587	lncRNA
chr2	49671207	49673663	0.7	0.000436	Exon (ENSMUST00000028102.13/ENSMUSG00000026764.15, exon 2 of 26)	ENSMUSG00000082879.1	Gm13525	processed_pseudogene
chr7	16982328	16984051	0.63	0.000436	Promoter (<=1kb)	ENSMUSG00000108348.2	Gm42372	protein_coding
chr8	94574063	94575121	1.13	0.000437	3' UTR	ENSMUSG00000050079.10	Rspry1	protein_coding
chr15	40913292	40913935	2.4	0.000438	Intron (ENSMUST00000053467.5/ENSMUSG00000022306.9, intron 4 of 7)	ENSMUSG00000116397.1	Gm49525	TEC
chr3	9973998	9975186	0.95	0.000439	Promoter (1-2kb)	ENSMUSG00000103698.1	Gm17877	processed_pseudogene
chr6	48675708	48676629	1.67	0.00044	Promoter (<=1kb)	ENSMUSG00000051124.6	Gimap9	protein_coding
chr6	99984602	99985869	1.12	0.000441	Intron (ENSMUST00000204791.1/ENSMUSG00000108151.1, intron 1 of 3)	ENSMUSG00000108151.1	Gm33201	lncRNA
chr13	54789210	54790644	0.72	0.000442	Promoter (<=1kb)	ENSMUSG00000025875.14	Tspan17	protein_coding
chr14	77486913	77487308	3.73	0.000442	Intron (ENSMUST00000022589.8/ENSMUSG00000022012.9, intron 5 of 18)	ENSMUSG00000067973.11	Gm6994	lncRNA
chr19	43520888	43522097	1.14	0.000442	Intron (ENSMUST00000026196.13/ENSMUSG00000025190.13, intron 1 of 8)	ENSMUSG00000025190.13	Got1	protein_coding
chr6	114781781	114782888	1.72	0.000442	Intron (ENSMUST00000032457.16/ENSMUSG00000030314.16, intron 18 of 18)	ENSMUSG00000107395.1	Gm44331	processed_pseudogene
chr2	174857847	174859342	0.99	0.000443	Promoter (1-2kb)	ENSMUSG00000086177.1	Gm14616	lncRNA
chr1	90006508	90007390	1.17	0.000444	Intron (ENSMUST00000086882.7/ENSMUSG00000067081.13, intron 1 of 5)	ENSMUSG00000067081.13	Asb18	protein_coding
chr16	43533018	43534213	1.12	0.000444	Intron (ENSMUST00000132881.7/ENSMUSG00000022708.16, intron 4 of 4)	ENSMUSG00000076372.2	Mir568	miRNA
chr5	66889108	66889984	1.52	0.000444	Promoter (<=1kb)	ENSMUSG00000082420.2	Gm6517	processed_pseudogene
chr8	10394598	10395016	2.48	0.000444	Intron (ENSMUST00000208309.1/ENSMUSG00000039057.11, intron 11 of 16)	ENSMUSG00000039057.11	Myo16	protein_coding
chr13	97070717	97071454	0.72	0.000445	Intron (ENSMUST00000169863.8/ENSMUSG00000041817.14, intron 1 of 12)	ENSMUSG00000041817.14	Fam169a	protein_coding
chr3	34434413	34435750	0.84	0.000445	Promoter (<=1kb)	ENSMUSG00000092242.1	Gm20515	lncRNA
chr19	43441096	43442031	1.14	0.000446	Promoter (<=1kb)	ENSMUSG00000114742.1	Gm47936	lncRNA
chr17	14202913	14204120	1.04	0.000447	Promoter (<=1kb)	ENSMUSG00000117185.1	Gm34510	lncRNA
chr2	92305305	92305832	3.09	0.000448	Intron (ENSMUST00000044036.14/ENSMUSG00000058318.15, intron 4 of 15)	ENSMUSG00000081730.1	Gm13785	processed_pseudogene
chr1	84612902	84613694	1.72	0.000449	Intron (ENSMUST00000049126.12/ENSMUSG00000036766.12, intron 1 of 12)	ENSMUSG00000102481.1	Gm37925	TEC
chr16	72510395	72511756	0.8	0.00045	Intron (ENSMUST00000231580.1/ENSMUSG00000022883.11, intron 1 of 1)	ENSMUSG00000116910.1	Gm49670	processed_pseudogene
chr4	154855313	154856612	0.77	0.00045	5' UTR	ENSMUSG00000058183.14	Mmel1	protein_coding
chr13	93072616	93074638	0.69	0.000452	Promoter (<=1kb)	ENSMUSG00000114382.1	Gm4814	lncRNA
chr14	86833125	86833626	1.62	0.000452	Intron (ENSMUST00000022599.13/ENSMUSG00000022021.14, intron 23 of 27)	ENSMUSG00000077948.2	Gm23438	miRNA
chr7	130190152	130190958	3.1	0.000452	Intron (ENSMUST00000120187.8/ENSMUSG00000030849.18, intron 7 of 15)	ENSMUSG00000065763.1	Gm23847	snRNA
chr3	51727465	51728357	2.15	0.000453	Intron (ENSMUST00000118075.6/ENSMUSG00000061143.15, intron 1 of 3)	ENSMUSG00000102732.1	Gm37342	TEC
chr11	117962606	117964314	0.69	0.000455	Downstream (1-2kb)	ENSMUSG00000053113.3	Socs3	protein_coding
chr9	103550490	103551705	0.94	0.000455	Intron (ENSMUST00000049452.14/ENSMUSG00000042757.16, intron 2 of 4)	ENSMUSG00000099616.1	4932413F04Rik	lncRNA
chr9	121599961	121600542	2.11	0.000455	Intron (ENSMUST00000128080.7/ENSMUSG00000084995.8, intron 2 of 3)	ENSMUSG00000084995.8	Lyzl4os	lncRNA
chr19	60204183	60204668	2.36	0.000456	Intron (ENSMUST00000065286.1/ENSMUSG00000057858.8, intron 6 of 7)	ENSMUSG00000043623.7	4933412A08Rik	pseudogene
chr2	90474737	90475576	0.88	0.000456	Exon (ENSMUST00000111495.8/ENSMUSG00000025314.16, exon 2 of 26)	ENSMUSG00000085471.1	4933423P22Rik	lncRNA
chr19	22904670	22905876	2.87	0.000457	3' UTR	ENSMUSG00000065507.3	Mir204	miRNA
chr18	69428357	69429133	1.88	0.000458	Intron (ENSMUST00000203002.3/ENSMUSG00000053477.17, intron 3 of 6)	ENSMUSG00000053477.17	Tcf4	protein_coding
chr1	132377037	132377479	3.38	0.00046	Intron (ENSMUST00000045473.15/ENSMUSG00000042066.16, intron 2 of 4)	ENSMUSG00000090079.1	Gm15849	lncRNA
chr14	101729170	101730560	0.77	0.00046	Promoter (<=1kb)	ENSMUSG00000033060.16	Lmo7	protein_coding
chr6	55454237	55455070	1.22	0.00046	Intron (ENSMUST00000070736.11/ENSMUSG00000029778.12, intron 1 of 16)	ENSMUSG00000029778.12	Adcyap1r1	protein_coding
chr9	77534671	77535789	0.99	0.00046	Intron (ENSMUST00000183873.7/ENSMUSG00000032352.16, intron 1 of 13)	ENSMUSG00000032352.16	Lrrc1	protein_coding
chr17	83792256	83793346	1.05	0.000461	3' UTR	ENSMUSG00000000673.9	Haao	protein_coding
chr6	99333013	99333341	5.28	0.000463	Intron (ENSMUST00000113322.8/ENSMUSG00000030067.17, intron 1 of 18)	ENSMUSG00000093559.1	Gm20705	lncRNA
chr8	123116956	123118036	1.21	0.000463	Promoter (<=1kb)	ENSMUSG00000034796.14	Cpne7	protein_coding
chr14	66161190	66161893	3.56	0.000464	Intron (ENSMUST00000022622.13/ENSMUSG00000059456.13, intron 24 of 30)	ENSMUSG00000022041.10	Chrna2	protein_coding
chr4	141053190	141054490	0.74	0.000464	5' UTR	ENSMUSG00000040860.16	Crocc	protein_coding
chr10	4333319	4334924	1.25	0.000465	5' UTR	ENSMUSG00000075327.10	Zbtb2	protein_coding
chr11	108377800	108378189	3.26	0.000465	Promoter (<=1kb)	ENSMUSG00000084916.1	Gm11656	lncRNA
chr14	7791340	7791991	1.34	0.000465	Promoter (<=1kb)	ENSMUSG00000072723.11	Gm10044	transcribed_unprocessed_pseudogene
chr17	5536630	5537759	0.95	0.000465	Intron (ENSMUST00000089185.5/ENSMUSG00000034265.8, intron 1 of 8)	ENSMUSG00000034265.8	Zdhhc14	protein_coding
chr18	61315636	61316067	5.27	0.000465	Exon (ENSMUST00000075299.12/ENSMUSG00000033871.14, exon 3 of 12)	ENSMUSG00000091957.3	Rps2-ps10	transcribed_processed_pseudogene
chr5	91074297	91074996	1.19	0.000465	Promoter (<=1kb)	ENSMUSG00000029377.5	Ereg	protein_coding
chr13	63337327	63337918	2.21	0.000468	Intron (ENSMUST00000160278.2/ENSMUSG00000089854.2, intron 1 of 1)	ENSMUSG00000089854.2	Gm16133	lncRNA
chr15	28187980	28188775	1.41	0.000468	Downstream (2-3kb)	ENSMUSG00000115806.1	Gm49234	TEC
chr15	7126468	7126901	5.26	0.000468	Intron (ENSMUST00000228723.1/ENSMUSG00000054263.12, intron 1 of 4)	ENSMUSG00000054263.12	Lifr	protein_coding
chr3	55353530	55354861	1.22	0.000468	Exon (ENSMUST00000197870.4/ENSMUSG00000027797.15, exon 1 of 5)	ENSMUSG00000105302.1	Gm19817	TEC
chr4	5651702	5653004	1.87	0.000468	Intron (ENSMUST00000124256.7/ENSMUSG00000049119.14, intron 1 of 3)	ENSMUSG00000049119.14	Fam110b	protein_coding
chr10	17563303	17563918	2.68	0.000469	Intron (ENSMUST00000219966.1/ENSMUSG00000112629.1, intron 2 of 2)	ENSMUSG00000111927.1	Gm47770	lncRNA
chr10	112138322	112139261	0.66	0.000469	Downstream (2-3kb)	ENSMUSG00000112334.1	Gm48047	processed_pseudogene
chr2	150788996	150789796	1.49	0.00047	Exon (ENSMUST00000139938.1/ENSMUSG00000033059.7, exon 1 of 7)	ENSMUSG00000033059.7	Pygb	protein_coding
chr3	103624536	103624916	3.83	0.00047	Intron (ENSMUST00000121834.7/ENSMUSG00000027849.19, intron 4 of 6)	ENSMUSG00000087119.4	Atg4a-ps	protein_coding
chr7	5125594	5126322	1.25	0.00047	Promoter (<=1kb)	ENSMUSG00000083649.5	Rasl2-9	protein_coding
chr9	46503595	46505081	1.16	0.00047	Promoter (<=1kb)	ENSMUSG00000111115.1	Gm47144	lncRNA
chr19	37918450	37918900	3.31	0.000473	Intron (ENSMUST00000172095.2/ENSMUSG00000048612.16, intron 42 of 52)	ENSMUSG00000118115.1	Gm4757	processed_pseudogene
chr8	112238767	112239299	3.83	0.000473	Promoter (1-2kb)	ENSMUSG00000110435.1	Gm3635	processed_pseudogene
chr16	30283775	30284357	2.12	0.000474	Promoter (<=1kb)	ENSMUSG00000052316.9	Lrrc15	protein_coding
chr8	41250643	41251131	3.57	0.000474	Intron (ENSMUST00000211090.1/ENSMUSG00000031592.10, intron 1 of 9)	ENSMUSG00000031592.10	Pcm1	protein_coding
chr15	12365590	12366986	0.85	0.000476	Exon (ENSMUST00000075317.11/ENSMUSG00000022197.16, exon 23 of 24)	ENSMUSG00000097221.1	1810049J17Rik	protein_coding
chr6	54478207	54478839	1.79	0.000476	Intron (ENSMUST00000126637.7/ENSMUSG00000086040.8, intron 2 of 7)	ENSMUSG00000108081.1	Gm44026	lncRNA
chr8	108101345	108103061	0.73	0.000476	Intron (ENSMUST00000220518.1/ENSMUSG00000038872.10, intron 1 of 15)	ENSMUSG00000038872.10	Zfhx3	protein_coding
chr7	84689741	84690673	0.68	0.000477	Promoter (<=1kb)	ENSMUSG00000030629.15	Zfand6	protein_coding
chr16	72795772	72796503	2.21	0.000478	Intron (ENSMUST00000232205.1/ENSMUSG00000022883.11, intron 2 of 28)	ENSMUSG00000116976.1	4930500H12Rik	lncRNA
chr4	59437772	59438741	0.98	0.000478	Promoter (<=1kb)	ENSMUSG00000038578.15	Susd1	protein_coding
chr14	25480871	25481866	1.48	0.000479	Promoter (<=1kb)	ENSMUSG00000114539.1	Gm47921	lncRNA
chr1	83159292	83160331	0.82	0.00048	Promoter (<=1kb)	ENSMUSG00000053161.16	Daw1	protein_coding
chr17	34295822	34297042	0.76	0.00048	Intron (ENSMUST00000174074.1/ENSMUSG00000092415.2, intron 2 of 2)	ENSMUSG00000036594.15	H2-Aa	protein_coding
chr19	4306412	4306996	1.22	0.00048	Promoter (<=1kb)	ENSMUSG00000024858.14	Grk2	protein_coding
chr3	122766688	122767531	1.68	0.00048	Intron (ENSMUST00000066728.9/ENSMUSG00000053965.10, intron 3 of 20)	ENSMUSG00000106376.1	Gm34139	transcribed_processed_pseudogene
chr16	23609424	23610198	1.19	0.000481	5' UTR	ENSMUSG00000022887.9	Masp1	protein_coding
chr6	100645414	100646054	2.62	0.000481	Intron (ENSMUST00000113312.8/ENSMUSG00000035378.17, intron 6 of 10)	ENSMUSG00000108122.1	Gm44116	TEC
chr11	88435631	88436542	2.62	0.000483	Intron (ENSMUST00000107909.7/ENSMUSG00000069769.13, intron 7 of 13)	ENSMUSG00000084411.2	Gm11510	processed_pseudogene
chr19	32210300	32211294	1.27	0.000483	Promoter (1-2kb)	ENSMUSG00000118064.1	Gm50210	lncRNA
chr7	130696249	130697427	1.29	0.000483	Intron (ENSMUST00000207918.1/ENSMUSG00000030852.18, intron 6 of 6)	ENSMUSG00000109225.1	4930513N20Rik	TEC
chr14	114820920	114821411	2.31	0.000485	Promoter (<=1kb)	ENSMUSG00000103140.1	Gm37495	TEC
chr15	94420716	94421492	1.84	0.000485	Intron (ENSMUST00000128797.1/ENSMUSG00000022449.14, intron 1 of 3)	ENSMUSG00000022449.14	Adamts20	protein_coding
chr18	73986620	73987367	1.85	0.000487	Intron (ENSMUST00000162863.7/ENSMUSG00000024558.12, intron 1 of 4)	ENSMUSG00000090263.1	D730045A05Rik	lncRNA
chr2	173250660	173252125	1.43	0.000487	Intron (ENSMUST00000036248.12/ENSMUSG00000038400.15, intron 1 of 3)	ENSMUSG00000038400.15	Pmepa1	protein_coding
chr5	21434541	21434951	3.27	0.000487	Exon (ENSMUST00000153301.1/ENSMUSG00000047221.5, exon 3 of 3)	ENSMUSG00000047221.5	Fam185a	protein_coding
chr6	124994053	124994882	1.26	0.000487	Promoter (1-2kb)	ENSMUSG00000030329.11	Pianp	protein_coding
chr12	34498230	34499467	1.43	0.000488	Intron (ENSMUST00000209902.1/ENSMUSG00000004698.11, intron 1 of 24)	ENSMUSG00000113386.1	Gm47357	lncRNA
chr5	44233996	44234451	3.1	0.000488	Intron (ENSMUST00000195990.1/ENSMUSG00000104784.1, intron 1 of 1)	ENSMUSG00000046985.11	Tapt1	protein_coding
chr18	83000643	83001496	2.11	0.000489	3' UTR	ENSMUSG00000118094.1	AC142100.1	lncRNA
chr18	15037353	15037919	5.28	0.000489	Intron (ENSMUST00000234445.1/ENSMUSG00000117450.1, intron 3 of 4)	ENSMUSG00000071867.5	Gm6304	processed_pseudogene
chr3	9519917	9521446	0.87	0.00049	Intron (ENSMUST00000041124.12/ENSMUSG00000040209.12, intron 2 of 8)	ENSMUSG00000103485.1	Gm38001	TEC
chr18	37849869	37853323	0.61	0.000491	Promoter (1-2kb)	ENSMUSG00000098706.1	Mir6979	miRNA
chr5	135867467	135869230	0.9	0.000491	3' UTR	ENSMUSG00000095502.1	Gm22450	snRNA
chr15	73152129	73152837	1.43	0.000495	Intron (ENSMUST00000044113.11/ENSMUSG00000036698.11, intron 1 of 18)	ENSMUSG00000036698.11	Ago2	protein_coding
chr7	122289273	122290668	0.85	0.000495	Promoter (<=1kb)	ENSMUSG00000052889.11	Prkcb	protein_coding
chr2	167219151	167219503	3.8	0.000496	Intron (ENSMUST00000088041.10/ENSMUSG00000017969.13, intron 5 of 9)	ENSMUSG00000086098.1	Gm14291	lncRNA
chr5	130384339	130385040	2	0.000496	Promoter (<=1kb)	ENSMUSG00000052014.6	A330070K13Rik	protein_coding
chr13	95249849	95250352	2.5	0.000497	Promoter (<=1kb)	ENSMUSG00000021684.17	Pde8b	protein_coding
chr9	45529822	45531332	1.4	0.000497	Intron (ENSMUST00000217335.1/ENSMUSG00000032087.10, intron 5 of 5)	ENSMUSG00000097074.2	4833428L15Rik	lncRNA
chr14	87121924	87122877	1.6	0.000498	Intron (ENSMUST00000022599.13/ENSMUSG00000022021.14, intron 1 of 27)	ENSMUSG00000022021.14	Diaph3	protein_coding
chr11	33772140	33773347	1.05	0.0005	Intron (ENSMUST00000101368.8/ENSMUSG00000053519.17, intron 1 of 7)	ENSMUSG00000087328.1	Gm12120	lncRNA
chr10	75833641	75834915	1.18	0.000501	5' UTR	ENSMUSG00000033318.7	Gstt2	protein_coding
chr11	7062659	7063381	0.89	0.000501	Promoter (<=1kb)	ENSMUSG00000020431.5	Adcy1	protein_coding
chr4	88159847	88160690	1.96	0.000501	Intron (ENSMUST00000097992.9/ENSMUSG00000038368.16, intron 5 of 43)	ENSMUSG00000082597.1	Gm12645	processed_pseudogene
chr8	61287841	61288817	2	0.000501	Promoter (<=1kb)	ENSMUSG00000099419.1	1700001D01Rik	lncRNA
chr9	31858567	31859117	2.07	0.000501	Exon (ENSMUST00000116615.4/ENSMUSG00000032033.11, exon 2 of 4)	ENSMUSG00000110813.1	Gm31497	lncRNA
chr14	88464628	88465371	2.08	0.000502	3' UTR	ENSMUSG00000050505.7	Pcdh20	protein_coding
chr6	6659604	6660215	2.71	0.000502	Intron (ENSMUST00000177482.7/ENSMUSG00000093675.7, intron 3 of 4)	ENSMUSG00000093581.1	Gm18006	processed_pseudogene
chr2	4101128	4101513	3.67	0.000504	Intron (ENSMUST00000138735.1/ENSMUSG00000026657.17, intron 1 of 1)	ENSMUSG00000102517.1	Gm38085	lncRNA
chr16	91320329	91321409	1.41	0.000505	Exon (ENSMUST00000231371.1/ENSMUSG00000085865.2, exon 2 of 3)	ENSMUSG00000085865.2	Gm15966	lncRNA
chr19	22554388	22555060	2.28	0.000505	Intron (ENSMUST00000237357.1/ENSMUSG00000052387.16, intron 1 of 24)	ENSMUSG00000098739.1	Gm27151	lncRNA
chr2	71749448	71750553	1.13	0.000505	Promoter (<=1kb)	ENSMUSG00000084794.1	Gm13662	lncRNA
chr1	177639927	177641102	0.85	0.000506	Promoter (1-2kb)	ENSMUSG00000101746.1	2310043L19Rik	lncRNA
chr5	99521503	99522306	2.44	0.000507	Intron (ENSMUST00000209346.1/ENSMUSG00000089809.9, intron 3 of 16)	ENSMUSG00000090006.1	Gm16227	lncRNA
chr7	138908681	138910408	0.61	0.000508	Promoter (<=1kb)	ENSMUSG00000078566.8	Bnip3	protein_coding
chr8	94249238	94250821	1.04	0.000508	Intron (ENSMUST00000079961.13/ENSMUSG00000032939.14, intron 3 of 21)	ENSMUSG00000110442.1	Gm45804	TEC
chr2	163858302	163858881	2.89	0.00051	3' UTR	ENSMUSG00000035238.4	Kcnk15	protein_coding
chr9	20971891	20973026	1.13	0.000511	Intron (ENSMUST00000054197.6/ENSMUSG00000043895.6, intron 1 of 1)	ENSMUSG00000043895.6	S1pr2	protein_coding
chr13	99900233	99901093	1.24	0.000512	Promoter (<=1kb)	ENSMUSG00000021647.7	Cartpt	protein_coding
chr13	105002147	105002975	1.71	0.000512	Intron (ENSMUST00000063551.6/ENSMUSG00000021719.9, intron 2 of 5)	ENSMUSG00000021719.9	Rgs7bp	protein_coding
chr17	70308112	70308862	2.24	0.000512	5' UTR	ENSMUSG00000003279.17	Dlgap1	protein_coding
chr8	67971918	67972975	1.62	0.000512	Exon (ENSMUST00000127631.1/ENSMUSG00000087266.2, exon 3 of 4)	ENSMUSG00000087266.2	Gm15991	lncRNA
chr9	118590430	118590758	4.02	0.000512	Promoter (<=1kb)	ENSMUSG00000110676.1	Gm45897	lncRNA
chr2	4406542	4407724	1.05	0.000513	Intron (ENSMUST00000177457.7/ENSMUSG00000026657.17, intron 2 of 24)	ENSMUSG00000075826.1	Gm23691	snRNA
chr5	123497816	123498686	1.64	0.000513	Intron (ENSMUST00000196809.4/ENSMUSG00000063409.12, intron 4 of 11)	ENSMUSG00000029437.12	Il31	protein_coding
chr6	61431106	61431794	1.56	0.000513	Intron (ENSMUST00000126214.7/ENSMUSG00000039578.17, intron 5 of 10)	ENSMUSG00000107757.1	Gm43898	processed_pseudogene
chr1	77437897	77438364	3.18	0.000514	Intron (ENSMUST00000027451.12/ENSMUSG00000026235.14, intron 4 of 17)	ENSMUSG00000099141.1	Mir6352	miRNA
chr1	165837024	165838056	1.78	0.000516	Intron (ENSMUST00000161971.7/ENSMUSG00000005763.15, intron 1 of 7)	ENSMUSG00000102363.1	Gm32999	TEC
chr5	123294523	123295255	1.69	0.000516	Intron (ENSMUST00000121964.7/ENSMUSG00000029442.18, intron 15 of 21)	ENSMUSG00000087063.1	Gm15857	lncRNA
chrX	79516635	79517763	0.92	0.000516	Promoter (<=1kb)	ENSMUSG00000073077.7	Cfap47	protein_coding
chr1	170110179	170110852	1.86	0.000517	Promoter (<=1kb)	ENSMUSG00000026674.9	Ddr2	protein_coding
chr1	178634404	178634940	2.22	0.000517	Promoter (1-2kb)	ENSMUSG00000064967.1	Gm24405	snRNA
chr3	152092342	152093150	1.19	0.000517	Downstream (<1kb)	ENSMUSG00000105698.1	Gm31881	lncRNA
chr8	36472652	36473473	1.31	0.000517	Intron (ENSMUST00000135373.7/ENSMUSG00000039620.17, intron 2 of 6)	ENSMUSG00000039620.17	Trmt9b	protein_coding
chr8	71666719	71668941	0.75	0.000518	Exon (ENSMUST00000175780.1/ENSMUSG00000034799.16, exon 1 of 7)	ENSMUSG00000034799.16	Unc13a	protein_coding
chr3	85820961	85821568	1.82	0.000519	Intron (ENSMUST00000154148.7/ENSMUSG00000102805.5, intron 1 of 9)	ENSMUSG00000051000.17	Fam160a1	protein_coding
chr13	41491995	41492914	1.69	0.00052	Intron (ENSMUST00000224440.1/ENSMUSG00000114585.1, intron 1 of 2)	ENSMUSG00000021365.15	Nedd9	protein_coding
chr9	103537516	103538703	0.81	0.00052	Intron (ENSMUST00000214196.1/ENSMUSG00000111278.1, intron 1 of 2)	ENSMUSG00000102257.1	Gm37649	TEC
chr12	73699567	73700407	1.18	0.000521	3' UTR	ENSMUSG00000113321.1	Gm8075	lncRNA
chr14	79426370	79427012	0.67	0.000522	Promoter (<=1kb)	ENSMUSG00000043881.9	Kbtbd7	protein_coding
chr15	38937962	38939281	0.9	0.000522	Promoter (<=1kb)	ENSMUSG00000114994.1	Gm49097	lncRNA
chr7	101666567	101667895	1.76	0.000523	3' UTR	ENSMUSG00000001829.17	Clpb	protein_coding
chr10	31445122	31446217	0.64	0.000525	Promoter (<=1kb)	ENSMUSG00000000296.8	Tpd52l1	protein_coding
chr2	124602354	124603234	1.5	0.000525	Intron (ENSMUST00000103241.7/ENSMUSG00000027200.17, intron 5 of 20)	ENSMUSG00000087450.1	Gm13994	lncRNA
chr6	51588506	51589141	1.89	0.000525	3' UTR	ENSMUSG00000094528.1	Gm22914	miRNA
chr4	76285639	76286244	1.78	0.000526	Intron (ENSMUST00000107289.8/ENSMUSG00000028399.18, intron 2 of 35)	ENSMUSG00000080780.1	Gm11252	processed_pseudogene
chr6	121462821	121463425	1.66	0.000526	Intron (ENSMUST00000129815.7/ENSMUSG00000040797.16, intron 1 of 13)	ENSMUSG00000040797.16	Iqsec3	protein_coding
chr9	57638666	57639874	1.32	0.000526	Intron (ENSMUST00000034863.7/ENSMUSG00000032312.7, intron 1 of 12)	ENSMUSG00000032312.7	Csk	protein_coding
chr1	106711227	106711741	2.43	0.000531	3' UTR	ENSMUSG00000057329.7	Bcl2	protein_coding
chr10	40737592	40738143	2.98	0.000532	Exon (ENSMUST00000058747.3/ENSMUSG00000045555.3, exon 3 of 5)	ENSMUSG00000045555.3	Mettl24	protein_coding
chr10	43128295	43128868	2.12	0.000533	Intron (ENSMUST00000040275.8/ENSMUSG00000038248.8, intron 3 of 6)	ENSMUSG00000099893.1	Gm29245	TEC
chr11	113297635	113298385	2.52	0.000534	Intron (ENSMUST00000071539.9/ENSMUSG00000041654.15, intron 7 of 9)	ENSMUSG00000085421.1	4732490B19Rik	lncRNA
chr16	26989638	26990015	2.67	0.000534	Promoter (1-2kb)	ENSMUSG00000068428.7	Gmnc	protein_coding
chr9	83251912	83252442	2.36	0.000534	Intron (ENSMUST00000184605.7/ENSMUSG00000098747.7, intron 2 of 4)	ENSMUSG00000098747.7	Gm27216	lncRNA
chr12	91582797	91583994	0.86	0.000535	Intron (ENSMUST00000021345.13/ENSMUSG00000020962.14, intron 2 of 8)	ENSMUSG00000020962.14	Gtf2a1	protein_coding
chr13	56892736	56893182	3.19	0.000538	Intron (ENSMUST00000022023.12/ENSMUSG00000021541.14, intron 1 of 11)	ENSMUSG00000021541.14	Trpc7	protein_coding
chr2	157877657	157878605	1.59	0.00054	Intron (ENSMUST00000029178.6/ENSMUSG00000027649.15, intron 13 of 15)	ENSMUSG00000062846.7	Gm14176	processed_pseudogene
chr13	3478000	3479047	0.86	0.000541	Promoter (<=1kb)	ENSMUSG00000097709.8	2810429I04Rik	lncRNA
chr6	56903738	56904988	1.43	0.000541	Promoter (1-2kb)	ENSMUSG00000108260.1	Gm3793	TEC
chr10	93700423	93701655	0.67	0.000543	Intron (ENSMUST00000020204.4/ENSMUSG00000020019.4, intron 3 of 9)	ENSMUSG00000085723.2	Gm15915	lncRNA
chr4	32426551	32429227	0.97	0.000543	Intron (ENSMUST00000108180.8/ENSMUSG00000040270.16, intron 3 of 6)	ENSMUSG00000084611.1	Gm24371	misc_RNA
chr5	25059092	25060069	1.06	0.000543	Intron (ENSMUST00000030784.13/ENSMUSG00000028944.14, intron 1 of 15)	ENSMUSG00000028944.14	Prkag2	protein_coding
chr6	54008196	54008925	1.5	0.000543	Intron (ENSMUST00000204478.2/ENSMUSG00000108060.2, intron 2 of 3)	ENSMUSG00000108060.2	4921529L05Rik	lncRNA
chr6	30052696	30053529	2.12	0.000543	Intron (ENSMUST00000115212.7/ENSMUSG00000058440.14, intron 1 of 11)	ENSMUSG00000058440.14	Nrf1	protein_coding
chr1	73862354	73863186	1.14	0.000545	Promoter (1-2kb)	ENSMUSG00000100301.6	6030407O03Rik	lncRNA
chr11	70465138	70466114	1.3	0.000545	3' UTR	ENSMUSG00000018920.11	Cxcl16	protein_coding
chr17	49866926	49868327	0.59	0.000545	Intron (ENSMUST00000162854.1/ENSMUSG00000023999.14, intron 15 of 22)	ENSMUSG00000090227.1	Gm16554	lncRNA
chr19	5877721	5878548	1.67	0.000545	Promoter (<=1kb)	ENSMUSG00000024818.15	Slc25a45	protein_coding
chr19	31658890	31659274	3.65	0.000546	Intron (ENSMUST00000065067.13/ENSMUSG00000052920.16, intron 1 of 17)	ENSMUSG00000052920.16	Prkg1	protein_coding
chr10	94408617	94409447	0.92	0.000549	Promoter (<=1kb)	ENSMUSG00000085409.1	Gm16155	lncRNA
chr2	157914850	157917887	0.74	0.000549	Promoter (<=1kb)	ENSMUSG00000037843.6	Vstm2l	protein_coding
chr8	18779341	18780308	1.32	0.000549	Intron (ENSMUST00000039412.14/ENSMUSG00000039842.15, intron 12 of 13)	ENSMUSG00000031465.6	Angpt2	protein_coding
chr13	95960867	95961976	0.87	0.000551	3' UTR	ENSMUSG00000065866.1	Gm24032	snRNA
chr7	49199205	49200159	0.99	0.000551	Intron (ENSMUST00000183659.7/ENSMUSG00000052512.17, intron 2 of 39)	ENSMUSG00000103834.1	Gm37613	TEC
chr1	161170497	161171151	1.09	0.000553	3' UTR	ENSMUSG00000102817.2	Gm6185	transcribed_unprocessed_pseudogene
chr15	78063975	78064635	1.99	0.000553	Intron (ENSMUST00000019290.2/ENSMUSG00000019146.2, intron 1 of 3)	ENSMUSG00000092375.1	A730060N03Rik	lncRNA
chr7	17074061	17074691	1.81	0.000553	Promoter (<=1kb)	ENSMUSG00000066760.12	Psg16	protein_coding
chr5	19746128	19746523	2.71	0.000555	Intron (ENSMUST00000197354.4/ENSMUSG00000040003.18, intron 2 of 21)	ENSMUSG00000088668.1	Gm25335	snRNA
chr10	85473826	85474522	1.85	0.000556	Intron (ENSMUST00000105307.7/ENSMUSG00000020042.15, intron 1 of 16)	ENSMUSG00000020042.15	Btbd11	protein_coding
chr18	73696783	73697452	1.89	0.000556	Intron (ENSMUST00000025393.13/ENSMUSG00000024515.13, intron 1 of 11)	ENSMUSG00000024515.13	Smad4	protein_coding
chr2	49312836	49313531	1.19	0.000556	Intron (ENSMUST00000112754.7/ENSMUSG00000036792.12, intron 13 of 14)	ENSMUSG00000081272.1	Gm13509	processed_pseudogene
chr3	102937947	102938212	5.24	0.000556	Promoter (1-2kb)	ENSMUSG00000027855.13	Sycp1	protein_coding
chr5	92674962	92676281	0.74	0.000558	Promoter (<=1kb)	ENSMUSG00000050050.17	Ccdc158	protein_coding
chr10	67911642	67912965	0.68	0.000559	Promoter (<=1kb)	ENSMUSG00000037855.15	Zfp365	protein_coding
chr14	54594626	54595470	1.37	0.000559	Exon (ENSMUST00000022786.5/ENSMUSG00000022179.5, exon 2 of 7)	ENSMUSG00000022179.5	4931414P19Rik	protein_coding
chr16	23550655	23551449	1.78	0.00056	Intron (ENSMUST00000211460.1/ENSMUSG00000109783.1, intron 4 of 4)	ENSMUSG00000022887.9	Masp1	protein_coding
chr5	137574315	137574932	1.48	0.00056	Exon (ENSMUST00000198866.4/ENSMUSG00000029716.13, exon 5 of 19)	ENSMUSG00000029716.13	Tfr2	protein_coding
chr13	25269284	25270596	0.71	0.000561	Promoter (<=1kb)	ENSMUSG00000048978.14	Nrsn1	protein_coding
chr19	58840645	58841515	1.78	0.000561	Intron (ENSMUST00000066285.5/ENSMUSG00000025092.7, intron 1 of 11)	ENSMUSG00000026931.10	1700019N19Rik	protein_coding
chr6	33404778	33406175	1.25	0.000561	Intron (ENSMUST00000052266.14/ENSMUSG00000029763.17, intron 7 of 17)	ENSMUSG00000107358.1	Gm43168	TEC
chr7	24638199	24638704	1.49	0.000561	Promoter (<=1kb)	ENSMUSG00000097215.1	Gm26550	lncRNA
chr1	37477743	37478610	1.33	0.000562	Intron (ENSMUST00000042161.14/ENSMUSG00000026110.15, intron 4 of 14)	ENSMUSG00000103948.1	4930594C11Rik	TEC
chr1	178627178	178627721	3.77	0.000564	Intron (ENSMUST00000193931.1/ENSMUSG00000026494.12, intron 2 of 3)	ENSMUSG00000064967.1	Gm24405	snRNA
chr13	110260583	110261479	2.14	0.000564	Exon (ENSMUST00000167824.2/ENSMUSG00000021700.10, exon 2 of 5)	ENSMUSG00000021700.10	Rab3c	protein_coding
chr3	87796829	87797313	1.81	0.000565	Promoter (<=1kb)	ENSMUSG00000005640.11	Insrr	protein_coding
chr15	11064695	11066606	0.85	0.000566	Promoter (<=1kb)	ENSMUSG00000047497.10	Adamts12	protein_coding
chr17	6775998	6776955	1.04	0.000568	Intron (ENSMUST00000064234.6/ENSMUSG00000052397.8, intron 1 of 12)	ENSMUSG00000052397.8	Ezr	protein_coding
chr5	111128475	111129461	1.73	0.000568	Intron (ENSMUST00000040111.9/ENSMUSG00000033209.17, intron 5 of 23)	ENSMUSG00000106153.1	Gm43677	TEC
chr3	116903933	116904324	1.29	0.000569	3' UTR	ENSMUSG00000106073.1	Gm42892	TEC
chr5	20641945	20642609	2.08	0.000569	Intron (ENSMUST00000197354.4/ENSMUSG00000040003.18, intron 20 of 21)	ENSMUSG00000106240.1	Gm3544	processed_pseudogene
chr16	62745468	62745989	2.76	0.000571	Intron (ENSMUST00000063089.11/ENSMUSG00000050312.12, intron 5 of 5)	ENSMUSG00000085783.3	Gm9816	processed_pseudogene
chr18	13822843	13823432	2.74	0.000571	Intron (ENSMUST00000025288.8/ENSMUSG00000024420.9, intron 4 of 7)	ENSMUSG00000117600.1	Gm50094	TEC
chr2	181212482	181212988	2.79	0.000571	Promoter (<=1kb)	ENSMUSG00000027579.6	Srms	protein_coding
chr7	141945633	141946600	1.07	0.000571	Exon (ENSMUST00000211692.1/ENSMUSG00000092536.2, exon 2 of 5)	ENSMUSG00000092536.2	Gm20501	lncRNA
chr11	58801605	58802358	1.5	0.000573	Promoter (<=1kb)	ENSMUSG00000049154.12	Fam183b	protein_coding
chr7	109780819	109782191	0.63	0.000573	Promoter (<=1kb)	ENSMUSG00000034825.14	Nrip3	protein_coding
chr9	45555087	45555741	1.84	0.000573	Intron (ENSMUST00000217335.1/ENSMUSG00000032087.10, intron 5 of 5)	ENSMUSG00000096202.1	Gm22069	snRNA
chrX	157491900	157492736	0.64	0.000573	Promoter (<=1kb)	ENSMUSG00000071708.11	Sms	protein_coding
chr1	124845604	124845914	5.24	0.000574	Promoter (<=1kb)	ENSMUSG00000036815.17	Dpp10	protein_coding
chr3	148945017	148946387	0.82	0.000575	Intron (ENSMUST00000106128.6/ENSMUSG00000028184.12, intron 1 of 22)	ENSMUSG00000104786.1	Gm43573	lncRNA
chr8	32880388	32881242	1.7	0.000575	Intron (ENSMUST00000209107.3/ENSMUSG00000062991.9, intron 1 of 12)	ENSMUSG00000062991.9	Nrg1	protein_coding
chrX	166621817	166622331	3.52	0.000576	Promoter (<=1kb)	ENSMUSG00000087677.1	Gm15226	lncRNA
chr8	111468431	111469932	1.24	0.000577	Intron (ENSMUST00000038193.14/ENSMUSG00000031959.15, intron 18 of 25)	ENSMUSG00000098410.1	Mir1957b	miRNA
chr2	146183715	146185173	1.14	0.000579	Intron (ENSMUST00000133433.7/ENSMUSG00000037143.17, intron 25 of 26)	ENSMUSG00000068154.5	Insm1	protein_coding
chr6	121635987	121636716	1.04	0.000579	Promoter (<=1kb)	ENSMUSG00000030111.9	A2m	protein_coding
chr7	84528746	84529509	1.13	0.000579	Promoter (<=1kb)	ENSMUSG00000097789.2	Gm2115	protein_coding
chr1	54652597	54653079	5.22	0.000581	Intron (ENSMUST00000179030.7/ENSMUSG00000052331.14, intron 26 of 27)	ENSMUSG00000101674.6	4930444A19Rik	lncRNA
chr4	32917857	32918836	1.47	0.000581	Intron (ENSMUST00000035719.10/ENSMUSG00000040183.13, intron 1 of 16)	ENSMUSG00000083565.1	Gm11941	processed_pseudogene
chr5	102417874	102418272	3.1	0.000581	Promoter (1-2kb)	ENSMUSG00000106295.1	Gm42932	processed_pseudogene
chr9	83387186	83388303	1.21	0.000581	Downstream (1-2kb)	ENSMUSG00000058838.9	Rps27a-ps2	processed_pseudogene
chr18	33445603	33448780	0.76	0.000582	Intron (ENSMUST00000168890.1/ENSMUSG00000042834.15, intron 3 of 4)	ENSMUSG00000042834.15	Nrep	protein_coding
chr4	138011476	138012250	1.56	0.000584	Intron (ENSMUST00000139759.7/ENSMUSG00000028760.16, intron 2 of 9)	ENSMUSG00000028760.16	Eif4g3	protein_coding
chr10	69605145	69605917	1.53	0.000589	Intron (ENSMUST00000218680.1/ENSMUSG00000069601.14, intron 2 of 42)	ENSMUSG00000112729.1	Gm46231	processed_pseudogene
chr14	58074771	58077176	0.62	0.000589	5' UTR	ENSMUSG00000021974.15	Fgf9	protein_coding
chr15	83957221	83957862	3.35	0.000589	Intron (ENSMUST00000156187.7/ENSMUSG00000022441.17, intron 10 of 31)	ENSMUSG00000081925.1	Rpl31-ps22	processed_pseudogene
chr3	89269772	89271184	0.6	0.000589	Promoter (<=1kb)	ENSMUSG00000027953.13	Slc50a1	protein_coding
chr4	134641235	134641988	1.9	0.000589	Intron (ENSMUST00000038628.3/ENSMUSG00000037306.13, intron 2 of 12)	ENSMUSG00000037306.13	Man1c1	protein_coding
chr3	95891286	95891815	2.71	0.00059	Promoter (<=1kb)	ENSMUSG00000038543.13	BC028528	protein_coding
chr11	80562809	80563439	2.15	0.000591	Intron (ENSMUST00000041065.13/ENSMUSG00000035441.14, intron 20 of 21)	ENSMUSG00000085078.1	C030013C21Rik	lncRNA
chr7	45922539	45924082	0.65	0.000592	Promoter (<=1kb)	ENSMUSG00000040189.18	Ccdc114	protein_coding
chr1	190808298	190809236	1.78	0.000593	3' UTR	ENSMUSG00000089872.10	Rps6kc1	protein_coding
chr15	102106845	102107522	1.88	0.000593	Exon (ENSMUST00000228958.1/ENSMUSG00000037003.16, exon 7 of 29)	ENSMUSG00000037003.16	Tns2	protein_coding
chr2	4035715	4037462	5.26	0.000593	Intron (ENSMUST00000138735.1/ENSMUSG00000026657.17, intron 1 of 1)	ENSMUSG00000086458.1	Gm2639	processed_pseudogene
chr3	96580415	96580786	1.7	0.000593	3' UTR	ENSMUSG00000087610.1	Gm16253	protein_coding
chr7	122219200	122219732	2.58	0.000593	Promoter (<=1kb)	ENSMUSG00000030865.4	Chp2	protein_coding
chr7	123985155	123985578	5.22	0.000594	Promoter (1-2kb)	ENSMUSG00000098129.1	Gm27040	lncRNA
chr6	42790453	42790948	2.31	0.000595	Exon (ENSMUST00000217701.1/ENSMUSG00000094192.5, exon 3 of 3)	ENSMUSG00000094192.5	Olfr452	protein_coding
chr11	104607596	104608658	0.98	0.000596	Promoter (<=1kb)	ENSMUSG00000020689.4	Itgb3	protein_coding
chr15	39796290	39797030	2.14	0.000596	Promoter (<=1kb)	ENSMUSG00000087695.1	Gm16291	lncRNA
chr16	40466220	40466767	1.64	0.000596	Intron (ENSMUST00000189229.6/ENSMUSG00000061080.11, intron 1 of 2)	ENSMUSG00000098472.1	Gm27887	miRNA
chr10	14017943	14018797	1.08	0.000598	Intron (ENSMUST00000187083.6/ENSMUSG00000015501.10, intron 2 of 12)	ENSMUSG00000015501.10	Hivep2	protein_coding
chr2	158687660	158688417	1.73	0.000598	Intron (ENSMUST00000129902.1/ENSMUSG00000037754.13, intron 2 of 10)	ENSMUSG00000037754.13	Ppp1r16b	protein_coding
chr5	112275701	112276442	0.62	0.000598	Promoter (<=1kb)	ENSMUSG00000029344.14	Tpst2	protein_coding
chr15	5242111	5242874	1.61	0.000603	Promoter (1-2kb)	ENSMUSG00000039942.15	Ptger4	protein_coding
chr5	33400814	33401236	3.15	0.000603	Intron (ENSMUST00000200682.1/ENSMUSG00000037355.14, intron 6 of 8)	ENSMUSG00000037355.14	Uvssa	protein_coding
chr7	82743262	82743715	1.97	0.000603	Exon (ENSMUST00000144828.1/ENSMUSG00000086690.1, exon 4 of 4)	ENSMUSG00000084462.1	n-R5s154	rRNA
chr15	55121009	55121768	2.17	0.000604	Intron (ENSMUST00000096433.9/ENSMUSG00000022419.16, intron 1 of 8)	ENSMUSG00000053749.12	Gm9920	lncRNA
chr7	16103237	16104443	1.53	0.000604	Intron (ENSMUST00000006181.6/ENSMUSG00000006024.13, intron 1 of 10)	ENSMUSG00000006024.13	Napa	protein_coding
chr17	86350600	86351426	1.6	0.000605	Intron (ENSMUST00000097275.8/ENSMUSG00000045038.14, intron 1 of 14)	ENSMUSG00000100738.1	2010106C02Rik	lncRNA
chr11	6658029	6658901	0.97	0.000606	Promoter (<=1kb)	ENSMUSG00000041046.7	Ramp3	protein_coding
chr11	31807521	31807976	4.63	0.000607	Intron (ENSMUST00000129425.7/ENSMUSG00000085772.7, intron 1 of 3)	ENSMUSG00000085772.7	D630024D03Rik	lncRNA
chr2	177839568	177840671	0.7	0.000608	Promoter (<=1kb)	ENSMUSG00000095362.7	Gm14325	protein_coding
chr11	5261742	5262538	0.68	0.000609	Promoter (<=1kb)	ENSMUSG00000020393.16	Kremen1	protein_coding
chr5	151189561	151190699	0.85	0.000609	5' UTR	ENSMUSG00000016128.14	Stard13	protein_coding
chr8	92827155	92827886	0.88	0.000609	Promoter (<=1kb)	ENSMUSG00000031740.8	Mmp2	protein_coding
chr12	99570064	99570791	1.57	0.00061	Promoter (<=1kb)	ENSMUSG00000114190.1	4930556H04Rik	TEC
chr5	24455148	24456119	1.31	0.00061	Intron (ENSMUST00000024123.8/ENSMUSG00000023353.14, intron 1 of 17)	ENSMUSG00000023353.14	Agap3	protein_coding
chr14	25301599	25302290	2.16	0.000611	Intron (ENSMUST00000225188.1/ENSMUSG00000087535.2, intron 2 of 3)	ENSMUSG00000097601.2	Gm26660	lncRNA
chr8	112982957	112983534	3.06	0.000611	Intron (ENSMUST00000213082.1/ENSMUSG00000110455.1, intron 1 of 4)	ENSMUSG00000110455.1	Gm45904	lncRNA
chr12	71598606	71598939	2.92	0.000614	Intron (ENSMUST00000221128.1/ENSMUSG00000114028.1, intron 2 of 5)	ENSMUSG00000114028.1	9630002D21Rik	lncRNA
chr10	4125073	4125648	2.11	0.000615	Intron (ENSMUST00000117291.7/ENSMUSG00000040675.17, intron 26 of 27)	ENSMUSG00000065792.1	Gm25515	snRNA
chr7	17055921	17057016	0.65	0.000615	Promoter (1-2kb)	ENSMUSG00000108807.1	4833404L02Rik	TEC
chr9	37123091	37123768	2.39	0.000615	Intron (ENSMUST00000039674.12/ENSMUSG00000035934.16, intron 1 of 12)	ENSMUSG00000110722.1	Gm48716	lncRNA
chr7	127406021	127407290	0.6	0.000617	Promoter (<=1kb)	ENSMUSG00000045757.6	Zfp764	protein_coding
chr9	21870880	21871321	2.34	0.000618	Promoter (<=1kb)	ENSMUSG00000111766.1	Gm47873	unitary_pseudogene
chr11	115091401	115092033	2.3	0.000619	Promoter (<=1kb)	ENSMUSG00000020732.13	Rab37	protein_coding
chr5	113577312	113577913	1.96	0.000619	Exon (ENSMUST00000094452.3/ENSMUSG00000063430.9, exon 8 of 9)	ENSMUSG00000085713.1	Gm15736	lncRNA
chr17	28006815	28008156	1.08	0.00062	5' UTR	ENSMUSG00000117263.1	Gm35290	lncRNA
chr4	145125624	145126372	3.12	0.00062	Intron (ENSMUST00000036579.13/ENSMUSG00000020220.16, intron 30 of 69)	ENSMUSG00000020220.16	Vps13d	protein_coding
chr14	45649090	45649581	2.4	0.000621	Intron (ENSMUST00000111828.3/ENSMUSG00000037697.19, intron 1 of 12)	ENSMUSG00000093167.1	Mir5131	miRNA
chr8	121687460	121688543	1.03	0.000621	Intron (ENSMUST00000127664.1/ENSMUSG00000092329.1, intron 1 of 15)	ENSMUSG00000110673.1	Gm45833	lncRNA
chr3	94917769	94918120	3.64	0.000622	Downstream (2-3kb)	ENSMUSG00000087720.1	Gm26279	snRNA
chr6	38853779	38854176	2.88	0.000623	Intron (ENSMUST00000161779.7/ENSMUSG00000061436.15, intron 1 of 14)	ENSMUSG00000029925.13	Tbxas1	protein_coding
chr15	84053437	84054036	1.62	0.000624	Intron (ENSMUST00000156187.7/ENSMUSG00000022441.17, intron 2 of 31)	ENSMUSG00000022441.17	Efcab6	protein_coding
chr13	94545255	94546726	1.05	0.000625	Intron (ENSMUST00000022196.4/ENSMUSG00000021686.6, intron 25 of 26)	ENSMUSG00000084423.1	Gm25109	miRNA
chr13	54949569	54951318	0.79	0.000625	Promoter (<=1kb)	ENSMUSG00000025876.15	Unc5a	protein_coding
chr4	6841548	6843237	0.78	0.000625	Exon (ENSMUST00000039987.3/ENSMUSG00000041272.11, exon 2 of 9)	ENSMUSG00000041272.11	Tox	protein_coding
chr16	52121951	52122319	3.52	0.000627	Intron (ENSMUST00000114471.2/ENSMUSG00000022637.11, intron 4 of 17)	ENSMUSG00000095977.1	Gm23513	snoRNA
chr8	79104904	79105250	4.62	0.000627	Intron (ENSMUST00000098614.8/ENSMUSG00000071064.15, intron 5 of 14)	ENSMUSG00000071064.15	Zfp827	protein_coding
chr12	57196512	57197298	1.13	0.000628	Promoter (<=1kb)	ENSMUSG00000035472.14	Slc25a21	protein_coding
chr9	28386365	28387232	1.67	0.000628	Intron (ENSMUST00000115243.8/ENSMUSG00000062257.13, intron 1 of 7)	ENSMUSG00000106021.1	Gm44316	miRNA
chr11	3734061	3734867	1.23	0.000629	Intron (ENSMUST00000070552.13/ENSMUSG00000020435.17, intron 2 of 13)	ENSMUSG00000083015.1	Gm16518	processed_pseudogene
chr14	8665362	8666730	0.6	0.000629	Promoter (<=1kb)	ENSMUSG00000021747.12	4930452B06Rik	protein_coding
chr5	119844947	119845512	2.19	0.000629	Exon (ENSMUST00000018407.9/ENSMUSG00000018263.11, exon 6 of 9)	ENSMUSG00000018263.11	Tbx5	protein_coding
chr5	117441081	117442119	1.08	0.00063	Intron (ENSMUST00000073347.4/ENSMUSG00000061578.8, intron 1 of 3)	ENSMUSG00000061578.8	Ksr2	protein_coding
chr19	45431740	45433264	0.98	0.000632	Intron (ENSMUST00000223764.1/ENSMUSG00000025217.15, intron 1 of 2)	ENSMUSG00000057605.4	Gm6807	processed_pseudogene
chr5	121891847	121893720	1.27	0.000633	Intron (ENSMUST00000111752.9/ENSMUSG00000042589.18, intron 5 of 22)	ENSMUSG00000044134.9	Pheta1	protein_coding
chr5	64382716	64383076	2.89	0.000635	Promoter (<=1kb)	ENSMUSG00000105443.1	Gm43837	lncRNA
chr13	67194472	67195045	0.74	0.000636	Promoter (<=1kb)	ENSMUSG00000051037.15	Zfp455	protein_coding
chr2	170829573	170830020	5.22	0.000637	Exon (ENSMUST00000029075.4/ENSMUSG00000027560.4, exon 3 of 8)	ENSMUSG00000027560.4	Dok5	protein_coding
chr4	95666438	95666833	5.21	0.000638	Intron (ENSMUST00000079223.10/ENSMUSG00000028573.18, intron 5 of 15)	ENSMUSG00000093492.1	Gm20651	processed_pseudogene
chr5	43947974	43949007	1.36	0.000639	Promoter (<=1kb)	ENSMUSG00000105831.1	Gm43184	TEC
chr8	3394532	3395654	1.27	0.000639	Intron (ENSMUST00000239102.1/ENSMUSG00000004568.13, intron 10 of 28)	ENSMUSG00000004568.13	Arhgef18	protein_coding
chr9	107701068	107702594	1.25	0.000639	Intron (ENSMUST00000080560.8/ENSMUSG00000034684.12, intron 2 of 17)	ENSMUSG00000034684.12	Sema3f	protein_coding
chr2	152086248	152087733	1.13	0.000641	Intron (ENSMUST00000064061.3/ENSMUSG00000060257.2, intron 1 of 1)	ENSMUSG00000060257.2	Scrt2	protein_coding
chr5	121003286	121004549	1.14	0.000641	Intron (ENSMUST00000079204.8/ENSMUSG00000029608.10, intron 2 of 21)	ENSMUSG00000029608.10	Rph3a	protein_coding
chr15	98295337	98296594	0.66	0.000642	Promoter (<=1kb)	ENSMUSG00000022987.12	Zfp641	protein_coding
chr4	119875950	119877459	1.2	0.000642	Intron (ENSMUST00000143837.1/ENSMUSG00000028634.17, intron 1 of 1)	ENSMUSG00000028634.17	Hivep3	protein_coding
chr7	19177839	19179761	1.02	0.000642	Promoter (1-2kb)	ENSMUSG00000040811.15	Eml2	protein_coding
chr7	79309423	79311025	1.32	0.000642	Intron (ENSMUST00000037315.12/ENSMUSG00000039202.12, intron 3 of 10)	ENSMUSG00000108460.1	Gm39041	TEC
chr10	58890389	58891358	1.59	0.000643	Intron (ENSMUST00000135526.8/ENSMUSG00000037990.18, intron 1 of 3)	ENSMUSG00000098653.1	Gm27672	miRNA
chr17	56365479	56366701	1.36	0.000644	Intron (ENSMUST00000025036.10/ENSMUSG00000024201.12, intron 5 of 22)	ENSMUSG00000024201.12	Kdm4b	protein_coding
chr7	98924380	98925125	0.94	0.000644	Intron (ENSMUST00000037968.9/ENSMUSG00000035354.9, intron 13 of 14)	ENSMUSG00000089501.1	Gm23479	snoRNA
chr5	122163820	122164480	2.23	0.000646	Promoter (1-2kb)	ENSMUSG00000105742.1	Gm42748	TEC
chr8	36951738	36952642	1.4	0.000646	Promoter (<=1kb)	ENSMUSG00000031523.16	Dlc1	protein_coding
chr6	28704873	28706165	1.04	0.000647	Exon (ENSMUST00000163772.1/ENSMUSG00000001424.14, exon 1 of 2)	ENSMUSG00000103899.1	Gm37940	TEC
chr6	38353849	38354889	1.2	0.000647	Promoter (<=1kb)	ENSMUSG00000029826.14	Zc3hav1	protein_coding
chr1	87520810	87521244	1.97	0.00065	Intron (ENSMUST00000166055.7/ENSMUSG00000079434.8, intron 1 of 2)	ENSMUSG00000091123.1	Gm17181	processed_pseudogene
chr12	17390367	17390970	2.3	0.00065	Intron (ENSMUST00000046011.11/ENSMUSG00000061458.9, intron 13 of 20)	ENSMUSG00000093037.1	Mir3066	miRNA
chr14	55108137	55109863	0.85	0.00065	Promoter (1-2kb)	ENSMUSG00000040701.16	Ap1g2	protein_coding
chr4	131812431	131813032	2.6	0.00065	Intron (ENSMUST00000105987.8/ENSMUSG00000028909.17, intron 7 of 29)	ENSMUSG00000028909.17	Ptpru	protein_coding
chr11	50840991	50841556	0.71	0.000653	Promoter (<=1kb)	ENSMUSG00000044296.10	Zfp879	protein_coding
chr15	98805407	98805869	1.16	0.000653	Promoter (1-2kb)	ENSMUSG00000097414.2	B130046B21Rik	lncRNA
chr17	35185943	35186981	0.69	0.000653	Promoter (1-2kb)	ENSMUSG00000073412.6	Lst1	protein_coding
chr18	10473154	10473685	3.42	0.000653	Intron (ENSMUST00000173356.7/ENSMUSG00000042942.18, intron 5 of 8)	ENSMUSG00000094111.2	Nutf2-ps2	processed_pseudogene
chr6	103567185	103567769	2.13	0.000653	Intron (ENSMUST00000203912.2/ENSMUSG00000030077.11, intron 1 of 26)	ENSMUSG00000107595.1	Gm44441	TEC
chr10	88327207	88327539	1.3	0.000654	Intron (ENSMUST00000156097.1/ENSMUSG00000020057.2, intron 5 of 6)	ENSMUSG00000112715.1	Gm48476	processed_pseudogene
chr11	57154455	57155517	1.77	0.000654	Intron (ENSMUST00000036315.15/ENSMUSG00000020524.16, intron 2 of 15)	ENSMUSG00000020524.16	Gria1	protein_coding
chr12	117304496	117306066	0.81	0.000654	Intron (ENSMUST00000190132.1/ENSMUSG00000101930.1, intron 1 of 2)	ENSMUSG00000101930.1	Gm5441	lncRNA
chr5	64314086	64314915	1.08	0.000654	Intron (ENSMUST00000043893.12/ENSMUSG00000029174.18, intron 15 of 21)	ENSMUSG00000083100.1	Gm6044	processed_pseudogene
chr6	101376339	101378908	0.76	0.000654	Promoter (<=1kb)	ENSMUSG00000035357.17	Pdzrn3	protein_coding
chr4	98816959	98817932	0.96	0.000658	Promoter (<=1kb)	ENSMUSG00000035407.8	Kank4	protein_coding
chr14	45602259	45602857	1.24	0.000659	3' UTR	ENSMUSG00000115148.1	Gm49125	TEC
chr2	66008859	66009800	1.04	0.00066	Intron (ENSMUST00000122912.7/ENSMUSG00000044647.16, intron 5 of 6)	ENSMUSG00000085160.1	Gm13617	lncRNA
chr11	107946671	107947214	3.29	0.000661	Promoter (1-2kb)	ENSMUSG00000118606.1	AL645535.1	processed_pseudogene
chr14	118551217	118552242	0.92	0.000661	Intron (ENSMUST00000036554.13/ENSMUSG00000032849.14, intron 20 of 30)	ENSMUSG00000115075.1	Gm49033	processed_pseudogene
chrX	93309953	93311185	1.08	0.000661	Intron (ENSMUST00000006856.2/ENSMUSG00000006678.6, intron 36 of 36)	ENSMUSG00000035277.15	Arx	protein_coding
chr11	117677211	117677504	3.91	0.000662	Intron (ENSMUST00000026658.12/ENSMUSG00000025571.13, intron 1 of 21)	ENSMUSG00000025571.13	Tnrc6c	protein_coding
chr9	123496507	123497046	2.3	0.000664	Intron (ENSMUST00000026269.3/ENSMUSG00000025239.3, intron 1 of 7)	ENSMUSG00000025239.3	Limd1	protein_coding
chr19	6517967	6519615	0.65	0.000665	Exon (ENSMUST00000113462.7/ENSMUSG00000033768.17, exon 22 of 23)	ENSMUSG00000052188.6	Gm14964	lncRNA
chr7	107757784	107758234	1.84	0.000666	Promoter (<=1kb)	ENSMUSG00000048065.8	Cyb5r2	protein_coding
chr10	84416651	84417422	1.49	0.000668	Intron (ENSMUST00000020220.14/ENSMUSG00000020032.14, intron 1 of 6)	ENSMUSG00000020032.14	Nuak1	protein_coding
chr2	163288695	163289575	1.73	0.000668	Intron (ENSMUST00000109428.8/ENSMUSG00000074607.11, intron 3 of 8)	ENSMUSG00000074607.11	Tox2	protein_coding
chr15	28021387	28022177	1.08	0.000669	Intron (ENSMUST00000090247.6/ENSMUSG00000022263.10, intron 1 of 56)	ENSMUSG00000022263.10	Trio	protein_coding
chr3	152625130	152625536	3.15	0.000669	Intron (ENSMUST00000045262.10/ENSMUSG00000039058.11, intron 5 of 13)	ENSMUSG00000097745.1	AI115009	lncRNA
chr7	73372321	73373007	1.12	0.00067	Intron (ENSMUST00000181299.2/ENSMUSG00000097756.2, intron 1 of 1)	ENSMUSG00000070509.15	Rgma	protein_coding
chr16	76318219	76319009	1.66	0.000671	Intron (ENSMUST00000121927.7/ENSMUSG00000048490.14, intron 3 of 3)	ENSMUSG00000048490.14	Nrip1	protein_coding
chr2	181368053	181369450	1.57	0.000672	Intron (ENSMUST00000029105.11/ENSMUSG00000027582.16, intron 2 of 6)	ENSMUSG00000038671.15	Arfrp1	protein_coding
chr1	64711181	64711517	5.21	0.000674	Exon (ENSMUST00000114077.7/ENSMUSG00000070871.10, exon 6 of 11)	ENSMUSG00000087213.2	2810408I11Rik	lncRNA
chr17	11900092	11900390	4.68	0.000674	Intron (ENSMUST00000191124.6/ENSMUSG00000023826.16, intron 9 of 11)	ENSMUSG00000104466.1	Gm10513	TEC
chr2	68411040	68411650	1.84	0.000675	Intron (ENSMUST00000102715.3/ENSMUSG00000027030.15, intron 1 of 17)	ENSMUSG00000027030.15	Stk39	protein_coding
chr6	77222831	77223452	2.04	0.000676	Intron (ENSMUST00000160894.7/ENSMUSG00000063063.12, intron 8 of 19)	ENSMUSG00000060780.2	Lrrtm1	protein_coding
chr2	11059923	11060295	1.65	0.000677	Exon (ENSMUST00000138416.2/ENSMUSG00000085257.2, exon 4 of 4)	ENSMUSG00000085257.2	Gm13264	lncRNA
chr10	80774218	80774721	2.41	0.000678	Intron (ENSMUST00000105336.8/ENSMUSG00000061589.14, intron 7 of 27)	ENSMUSG00000075558.3	Gm17151	lncRNA
chr5	91517503	91519221	0.71	0.000678	Promoter (<=1kb)	ENSMUSG00000034981.9	Parm1	protein_coding
chr9	80351473	80352197	1.29	0.000678	Intron (ENSMUST00000085289.11/ENSMUSG00000032343.15, intron 11 of 15)	ENSMUSG00000099016.1	Gm27227	lncRNA
chr2	141876225	141876530	5.19	0.000679	Intron (ENSMUST00000110067.7/ENSMUSG00000068205.14, intron 8 of 16)	ENSMUSG00000082412.1	Fau-ps1	processed_pseudogene
chr10	60721453	60722092	1.49	0.000682	Intron (ENSMUST00000117513.7/ENSMUSG00000020100.15, intron 4 of 5)	ENSMUSG00000012819.15	Cdh23	protein_coding
chr7	101349737	101350473	3.01	0.000682	Promoter (1-2kb)	ENSMUSG00000032812.18	Arap1	protein_coding
chr16	10843636	10844286	1.77	0.000684	Intron (ENSMUST00000181721.1/ENSMUSG00000037991.9, intron 1 of 5)	ENSMUSG00000037991.9	Rmi2	protein_coding
chr16	21691586	21692521	1.61	0.000685	Intron (ENSMUST00000053336.7/ENSMUSG00000043391.10, intron 1 of 1)	ENSMUSG00000043391.10	2510009E07Rik	protein_coding
chr4	126110167	126111662	0.8	0.000685	Intron (ENSMUST00000116286.8/ENSMUSG00000042608.15, intron 1 of 12)	ENSMUSG00000042608.15	Stk40	protein_coding
chr8	114851156	114851405	3.33	0.000685	Intron (ENSMUST00000004756.13/ENSMUSG00000004637.15, intron 8 of 8)	ENSMUSG00000089797.1	Gm16118	lncRNA
chr4	154109107	154110001	2.31	0.000686	Intron (ENSMUST00000105644.8/ENSMUSG00000029026.16, intron 1 of 13)	ENSMUSG00000087071.1	Trp73os	lncRNA
chr8	120633543	120634924	1.04	0.000686	5' UTR	ENSMUSG00000097500.1	Gm26537	lncRNA
chr4	9615570	9616383	2.31	0.000687	Intron (ENSMUST00000078139.12/ENSMUSG00000028207.18, intron 3 of 23)	ENSMUSG00000092724.1	Gm25677	miRNA
chr5	150152123	150153159	1.84	0.000687	Intron (ENSMUST00000200960.3/ENSMUSG00000056602.12, intron 1 of 4)	ENSMUSG00000056602.12	Fry	protein_coding
chr7	45869848	45871483	0.78	0.000687	Promoter (1-2kb)	ENSMUSG00000002778.14	Kdelr1	protein_coding
chr18	16762254	16762966	1.62	0.00069	Intron (ENSMUST00000025166.13/ENSMUSG00000024304.14, intron 2 of 15)	ENSMUSG00000085575.1	Gm15485	lncRNA
chr1	120006795	120008099	0.61	0.000691	Promoter (<=1kb)	ENSMUSG00000026387.15	Sctr	protein_coding
chr2	117312164	117313123	1.17	0.000691	Intron (ENSMUST00000102534.10/ENSMUSG00000027347.18, intron 2 of 16)	ENSMUSG00000027347.18	Rasgrp1	protein_coding
chr8	86577551	86579047	1.5	0.000691	Promoter (1-2kb)	ENSMUSG00000036872.16	Abcc12	protein_coding
chr1	132370806	132372442	1.14	0.000692	Intron (ENSMUST00000045473.15/ENSMUSG00000042066.16, intron 2 of 4)	ENSMUSG00000090079.1	Gm15849	lncRNA
chr9	107900691	107901835	1.09	0.000692	Exon (ENSMUST00000191906.5/ENSMUSG00000032583.7, exon 4 of 4)	ENSMUSG00000089005.1	Gm23856	snRNA
chr16	52302899	52303805	1.53	0.000693	Intron (ENSMUST00000023312.13/ENSMUSG00000022636.13, intron 3 of 15)	ENSMUSG00000022636.13	Alcam	protein_coding
chr17	25813133	25813918	1.44	0.000693	Intron (ENSMUST00000045692.8/ENSMUSG00000025738.8, intron 1 of 5)	ENSMUSG00000025738.8	Fbxl16	protein_coding
chr8	119992025	119992847	1.4	0.000693	Promoter (<=1kb)	ENSMUSG00000031825.16	Crispld2	protein_coding
chr4	82604605	82605355	1.58	0.000694	Intron (ENSMUST00000155821.1/ENSMUSG00000008575.17, intron 1 of 1)	ENSMUSG00000084851.1	Gm11267	lncRNA
chr1	25178593	25181062	0.74	0.000695	Intron (ENSMUST00000126626.7/ENSMUSG00000033569.17, intron 4 of 15)	ENSMUSG00000080849.1	Gm15702	processed_pseudogene
chr12	99518986	99520047	0.85	0.000701	Intron (ENSMUST00000176928.2/ENSMUSG00000033713.12, intron 1 of 2)	ENSMUSG00000033713.12	Foxn3	protein_coding
chr18	84368801	84369396	2.17	0.000702	Intron (ENSMUST00000125450.8/ENSMUSG00000048410.17, intron 2 of 2)	ENSMUSG00000102951.1	Gm37216	TEC
chr3	153276668	153278058	0.92	0.000702	Intron (ENSMUST00000200397.4/ENSMUSG00000052544.9, intron 3 of 4)	ENSMUSG00000105023.1	1700012D16Rik	lncRNA
chr15	88290776	88291518	1.35	0.000703	Intron (ENSMUST00000229875.1/ENSMUSG00000115880.1, intron 1 of 2)	ENSMUSG00000116331.1	B230214G05Rik	lncRNA
chrX	137570536	137571327	1.82	0.000703	Promoter (<=1kb)	ENSMUSG00000059203.10	Il1rapl2	protein_coding
chr5	119671790	119672528	2.83	0.000705	Promoter (<=1kb)	ENSMUSG00000087516.7	Tbx3os1	lncRNA
chr2	179470449	179470976	2.72	0.000706	Intron (ENSMUST00000000314.12/ENSMUSG00000000305.12, intron 2 of 15)	ENSMUSG00000000305.12	Cdh4	protein_coding
chr4	104011784	104012710	2.23	0.000706	Intron (ENSMUST00000143294.7/ENSMUSG00000028519.16, intron 2 of 3)	ENSMUSG00000081696.2	Gm12717	processed_pseudogene
chr1	164684137	164684395	5.19	0.000707	Intron (ENSMUST00000194720.1/ENSMUSG00000102761.1, intron 1 of 2)	ENSMUSG00000102761.1	Gm37184	lncRNA
chr13	38324561	38325584	1.03	0.000707	Intron (ENSMUST00000225912.1/ENSMUSG00000114525.1, intron 1 of 1)	ENSMUSG00000114525.1	Gm47990	lncRNA
chr16	92083837	92084381	2.2	0.000707	3' UTR	ENSMUSG00000086331.1	Gm16310	lncRNA
chr15	93824583	93825611	1.13	0.000708	Promoter (<=1kb)	ENSMUSG00000116493.1	Gm49445	lncRNA
chr4	32560664	32561932	1.07	0.000708	Exon (ENSMUST00000108180.8/ENSMUSG00000040270.16, exon 5 of 7)	ENSMUSG00000086150.1	Bach2os	lncRNA
chr7	141291662	141292809	0.59	0.000709	Promoter (<=1kb)	ENSMUSG00000025496.5	Drd4	protein_coding
chr15	12576824	12577744	1.71	0.000711	Promoter (1-2kb)	ENSMUSG00000078300.3	Gm2606	processed_pseudogene
chr4	3678026	3679101	0.88	0.000711	Promoter (<=1kb)	ENSMUSG00000042228.14	Lyn	protein_coding
chr2	38931496	38932307	0.93	0.000713	Promoter (<=1kb)	ENSMUSG00000046618.7	Olfml2a	protein_coding
chr11	67920878	67922855	0.77	0.000714	Promoter (<=1kb)	ENSMUSG00000020905.11	Usp43	protein_coding
chr16	7149895	7151737	1.02	0.000714	Intron (ENSMUST00000230658.1/ENSMUSG00000008658.16, intron 4 of 11)	ENSMUSG00000115989.1	Gm49533	processed_pseudogene
chr4	125497840	125499268	1.26	0.000715	Intron (ENSMUST00000030676.7/ENSMUSG00000001985.9, intron 1 of 15)	ENSMUSG00000082062.1	Ftl2-ps	processed_pseudogene
chr9	83691493	83692289	0.62	0.000716	Promoter (<=1kb)	ENSMUSG00000100155.1	Gm2109	lncRNA
chr4	155143468	155145332	0.68	0.000717	3' UTR	ENSMUSG00000029049.14	Morn1	protein_coding
chr6	83509191	83510238	1.42	0.000717	Downstream (2-3kb)	ENSMUSG00000014554.13	Dguok	protein_coding
chr1	134343481	134345054	0.74	0.000718	Downstream (1-2kb)	ENSMUSG00000026458.13	Ppfia4	protein_coding
chr7	141507990	141508787	1.62	0.000719	Intron (ENSMUST00000153191.7/ENSMUSG00000025512.15, intron 10 of 12)	ENSMUSG00000110400.1	Gm45416	TEC
chr14	34569527	34570271	1.45	0.000721	Exon (ENSMUST00000090040.11/ENSMUSG00000021798.14, exon 6 of 15)	ENSMUSG00000021798.14	Ldb3	protein_coding
chr4	130047301	130048412	0.9	0.000721	Promoter (<=1kb)	ENSMUSG00000040690.15	Col16a1	protein_coding
chr2	38591930	38592733	1.92	0.000722	3' UTR	ENSMUSG00000107535.1	Gm44183	TEC
chr12	53868686	53869042	5.18	0.000723	Intron (ENSMUST00000223358.1/ENSMUSG00000021010.8, intron 4 of 10)	ENSMUSG00000099407.1	1700060O08Rik	lncRNA
chr13	45827617	45827907	5.18	0.000723	Intron (ENSMUST00000091628.10/ENSMUSG00000046876.16, intron 3 of 7)	ENSMUSG00000114131.1	Gm47460	lncRNA
chr18	60983975	60984935	1.45	0.000723	3' UTR	ENSMUSG00000098475.1	Mir6982	miRNA
chr2	7113250	7113740	3.37	0.000723	Intron (ENSMUST00000002176.12/ENSMUSG00000002107.18, intron 2 of 15)	ENSMUSG00000065824.1	Gm26315	misc_RNA
chr7	114562268	114563293	0.86	0.000723	Promoter (<=1kb)	ENSMUSG00000030670.16	Cyp2r1	protein_coding
chr2	168552089	168552675	3.19	0.000724	Exon (ENSMUST00000151292.7/ENSMUSG00000027544.16, exon 1 of 9)	ENSMUSG00000027544.16	Nfatc2	protein_coding
chr5	16002073	16003263	0.68	0.000725	Intron (ENSMUST00000167946.8/ENSMUSG00000040118.15, intron 1 of 38)	ENSMUSG00000104886.1	Gm43000	lncRNA
chr14	57132837	57133411	3.1	0.000726	Promoter (<=1kb)	ENSMUSG00000040055.9	Gjb6	protein_coding
chr18	63816269	63816583	2.32	0.000726	Intron (ENSMUST00000072726.6/ENSMUSG00000040560.10, intron 19 of 27)	ENSMUSG00000117977.1	Gm50106	lncRNA
chr4	10986190	10986883	2.21	0.000726	Downstream (1-2kb)	ENSMUSG00000049969.3	Plekhf2	protein_coding
chr17	13391491	13391884	2.96	0.000727	Intron (ENSMUST00000233244.1/ENSMUSG00000117092.1, intron 3 of 4)	ENSMUSG00000117092.1	Gm49934	lncRNA
chr16	91917256	91918241	1.05	0.000729	3' UTR	ENSMUSG00000096895.1	Gm25245	snRNA
chr2	102406060	102408403	0.69	0.000731	Promoter (<=1kb)	ENSMUSG00000027189.16	Trim44	protein_coding
chr1	184810498	184811300	2.3	0.000732	Promoter (<=1kb)	ENSMUSG00000026621.13	Marc1	protein_coding
chr8	120484359	120486004	1.04	0.000733	Intron (ENSMUST00000127664.1/ENSMUSG00000092329.1, intron 1 of 15)	ENSMUSG00000097983.1	Gm26971	lncRNA
chr9	22829205	22830049	1.65	0.000734	Intron (ENSMUST00000039798.15/ENSMUSG00000035919.16, intron 20 of 21)	ENSMUSG00000098940.1	Gm27639	snRNA
chr4	9595487	9596381	1.68	0.000735	Exon (ENSMUST00000124408.1/ENSMUSG00000028207.18, exon 1 of 4)	ENSMUSG00000092724.1	Gm25677	miRNA
chr10	120035234	120036422	1.52	0.000736	Exon (ENSMUST00000077871.13/ENSMUSG00000034813.18, exon 15 of 22)	ENSMUSG00000020228.11	Helb	protein_coding
chr16	22582064	22583045	1.83	0.000736	Intron (ENSMUST00000089925.9/ENSMUSG00000022861.17, intron 7 of 24)	ENSMUSG00000084511.1	Gm22481	misc_RNA
chr4	104723651	104724477	1.56	0.000736	Intron (ENSMUST00000146078.7/ENSMUSG00000028519.16, intron 11 of 14)	ENSMUSG00000029656.13	C8b	protein_coding
chr5	76843689	76845682	0.93	0.000736	Intron (ENSMUST00000238963.1/ENSMUSG00000036377.19, intron 5 of 11)	ENSMUSG00000055923.16	Aasdh	protein_coding
chr5	118753088	118754740	1.29	0.000739	Exon (ENSMUST00000100816.7/ENSMUSG00000018076.12, exon 26 of 31)	ENSMUSG00000107364.1	Gm43051	TEC
chr11	98260565	98261231	2.2	0.000741	Promoter (1-2kb)	ENSMUSG00000093176.1	Mir5119	miRNA
chr2	163535145	163535548	1.27	0.000741	Intron (ENSMUST00000143911.7/ENSMUSG00000017950.16, intron 1 of 2)	ENSMUSG00000046840.16	Hnf4aos	lncRNA
chr16	14705174	14706413	0.85	0.000742	Promoter (<=1kb)	ENSMUSG00000022676.7	Snai2	protein_coding
chr5	122547173	122547546	3.41	0.000742	Downstream (2-3kb)	ENSMUSG00000105815.1	Gm43541	TEC
chr9	49652513	49652829	5.18	0.000742	Intron (ENSMUST00000193547.5/ENSMUSG00000039542.16, intron 1 of 17)	ENSMUSG00000079564.3	Gm11149	lncRNA
chr6	15195285	15196291	1.99	0.000743	Intron (ENSMUST00000115477.7/ENSMUSG00000029563.16, intron 3 of 18)	ENSMUSG00000093317.1	Gm25470	miRNA
chr6	137760816	137761219	3.45	0.000744	Exon (ENSMUST00000204100.2/ENSMUSG00000030225.11, exon 2 of 2)	ENSMUSG00000030225.11	Dera	protein_coding
chr6	134499966	134501900	0.73	0.000744	Intron (ENSMUST00000032322.14/ENSMUSG00000030201.15, intron 7 of 22)	ENSMUSG00000030201.15	Lrp6	protein_coding
chr10	27082506	27082790	4.33	0.000745	Intron (ENSMUST00000092639.11/ENSMUSG00000019899.17, intron 40 of 64)	ENSMUSG00000112804.1	Gm30534	processed_pseudogene
chr11	42178068	42178411	3.62	0.000745	Exon (ENSMUST00000169305.2/ENSMUSG00000010803.13, exon 2 of 2)	ENSMUSG00000010803.13	Gabra1	protein_coding
chr15	32780768	32781996	1.59	0.000745	Promoter (1-2kb)	ENSMUSG00000115317.1	Gm32618	lncRNA
chr7	45198203	45198902	1.83	0.000746	Intron (ENSMUST00000121017.4/ENSMUSG00000038292.14, intron 2 of 19)	ENSMUSG00000038292.14	Ccdc155	protein_coding
chr8	83667783	83669110	0.75	0.000747	Promoter (1-2kb)	ENSMUSG00000019464.6	Ptger1	protein_coding
chr17	51048329	51048845	2.69	0.000748	Intron (ENSMUST00000024717.9/ENSMUSG00000023923.10, intron 2 of 21)	ENSMUSG00000023923.10	Tbc1d5	protein_coding
chr14	97813377	97814171	1.23	0.00075	Intron (ENSMUST00000069334.7/ENSMUSG00000055639.16, intron 10 of 10)	ENSMUSG00000115598.1	Gm9290	processed_pseudogene
chr16	57858177	57859007	1.62	0.00075	Intron (ENSMUST00000232651.1/ENSMUSG00000116920.1, intron 1 of 3)	ENSMUSG00000095926.1	Gm24039	snoRNA
chr8	61348447	61349071	2.18	0.000753	Intron (ENSMUST00000034060.6/ENSMUSG00000031642.9, intron 4 of 11)	ENSMUSG00000056943.2	Gm10015	processed_pseudogene
chr5	109996060	109997661	0.77	0.000754	Promoter (<=1kb)	ENSMUSG00000066613.14	Zfp932	protein_coding
chr18	32016852	32017586	1.61	0.000755	Intron (ENSMUST00000134663.1/ENSMUSG00000024388.11, intron 2 of 46)	ENSMUSG00000084824.1	Gm16344	lncRNA
chr2	62147662	62148167	2.63	0.000755	Exon (ENSMUST00000149527.1/ENSMUSG00000026904.17, exon 1 of 2)	ENSMUSG00000026904.17	Slc4a10	protein_coding
chr19	3906462	3907695	0.68	0.000756	Promoter (<=1kb)	ENSMUSG00000001750.16	Tcirg1	protein_coding
chr2	4492798	4493847	1.62	0.000756	Intron (ENSMUST00000177457.7/ENSMUSG00000026657.17, intron 5 of 24)	ENSMUSG00000086874.1	Gm13175	lncRNA
chr15	89060071	89060901	0.65	0.000757	Promoter (<=1kb)	ENSMUSG00000058441.7	Panx2	protein_coding
chr12	101023059	101024047	1.51	0.00076	Promoter (1-2kb)	ENSMUSG00000080575.2	Mir1190	miRNA
chr1	89308661	89309256	1.41	0.000761	Intron (ENSMUST00000190308.1/ENSMUSG00000101288.1, intron 1 of 2)	ENSMUSG00000101288.1	Gm28342	lncRNA
chr5	120145385	120146735	0.63	0.000761	Intron (ENSMUST00000031590.11/ENSMUSG00000029594.12, intron 21 of 23)	ENSMUSG00000097368.2	Gm10390	lncRNA
chr8	102738011	102739609	0.82	0.000761	Intron (ENSMUST00000075190.4/ENSMUSG00000031673.6, intron 1 of 12)	ENSMUSG00000078006.1	Gm26301	miRNA
chr1	93176163	93177299	0.7	0.000763	Intron (ENSMUST00000138595.2/ENSMUSG00000084989.3, intron 1 of 31)	ENSMUSG00000084989.3	Crocc2	protein_coding
chr19	27916685	27917379	2.52	0.000764	Intron (ENSMUST00000165566.7/ENSMUSG00000040929.17, intron 2 of 17)	ENSMUSG00000092617.1	Gm8412	processed_pseudogene
chr14	105624873	105625428	2.27	0.000766	Promoter (1-2kb)	ENSMUSG00000098780.1	Mir6390	miRNA
chr6	142570785	142572130	1.17	0.000766	Promoter (<=1kb)	ENSMUSG00000030247.9	Kcnj8	protein_coding
chr12	113041372	113041878	2.25	0.000768	Intron (ENSMUST00000223502.1/ENSMUSG00000021143.10, intron 1 of 23)	ENSMUSG00000104729.1	Gm44471	miRNA
chr4	10999117	10999543	3.76	0.000768	Intron (ENSMUST00000054776.3/ENSMUSG00000049969.3, intron 1 of 1)	ENSMUSG00000049969.3	Plekhf2	protein_coding
chr10	40445924	40446908	2.12	0.000769	Intron (ENSMUST00000216736.1/ENSMUSG00000038481.13, intron 4 of 11)	ENSMUSG00000038491.9	Cdk19os	lncRNA
chr4	135507440	135508084	1.19	0.00077	Exon (ENSMUST00000153891.7/ENSMUSG00000028801.14, exon 2 of 4)	ENSMUSG00000080474.1	Gm25317	miRNA
chr3	153421301	153421871	2.56	0.000771	Intron (ENSMUST00000200397.4/ENSMUSG00000052544.9, intron 2 of 4)	ENSMUSG00000104964.1	4930597L12Rik	TEC
chr12	83043727	83045722	0.65	0.000772	Intron (ENSMUST00000201602.3/ENSMUSG00000021219.16, intron 3 of 3)	ENSMUSG00000102029.1	Gm29530	lncRNA
chr3	65188102	65189058	1.47	0.000773	Exon (ENSMUST00000161404.7/ENSMUSG00000027827.17, exon 1 of 15)	ENSMUSG00000104093.1	A330015K06Rik	lncRNA
chr11	78694343	78695274	1.14	0.000774	Intron (ENSMUST00000142739.7/ENSMUSG00000017376.15, intron 1 of 10)	ENSMUSG00000017376.15	Nlk	protein_coding
chr12	116581352	116582285	1.33	0.000774	Intron (ENSMUST00000185505.6/ENSMUSG00000056553.14, intron 2 of 3)	ENSMUSG00000101814.1	Gm17807	processed_pseudogene
chr2	156468833	156469560	2.45	0.000774	Intron (ENSMUST00000103137.9/ENSMUSG00000027624.20, intron 2 of 22)	ENSMUSG00000085524.1	Gm14224	lncRNA
chr5	106925533	106926716	0.61	0.000774	Promoter (<=1kb)	ENSMUSG00000043410.16	Hfm1	protein_coding
chr10	28251369	28252270	1.75	0.000778	Intron (ENSMUST00000166468.1/ENSMUSG00000019889.10, intron 2 of 31)	ENSMUSG00000076377.1	Gm22370	miRNA
chr18	37680270	37680849	1.55	0.000778	Promoter (<=1kb)	ENSMUSG00000103037.1	Pcdhgb1	protein_coding
chr19	37692761	37693337	2.28	0.000782	3' UTR	ENSMUSG00000024987.6	Cyp26a1	protein_coding
chr1	131483377	131484197	2.24	0.000784	Intron (ENSMUST00000097588.8/ENSMUSG00000026425.15, intron 2 of 22)	ENSMUSG00000076287.1	Gm24273	miRNA
chr19	37636183	37636708	1.83	0.000785	Intron (ENSMUST00000238954.1/ENSMUSG00000053799.8, intron 19 of 22)	ENSMUSG00000062432.4	Cyp26c1	protein_coding
chr5	120699104	120699954	1.96	0.000786	Intron (ENSMUST00000031607.6/ENSMUSG00000029603.15, intron 2 of 9)	ENSMUSG00000029603.15	Dtx1	protein_coding
chr9	89737365	89737781	4.58	0.000786	Promoter (<=1kb)	ENSMUSG00000047606.4	Ankrd34c	protein_coding
chr2	72324101	72324765	1.98	0.000787	Intron (ENSMUST00000090824.11/ENSMUSG00000004085.14, intron 2 of 19)	ENSMUSG00000088302.1	Zakit	misc_RNA
chr16	37812233	37813184	1.51	0.000788	Intron (ENSMUST00000114763.2/ENSMUSG00000022816.11, intron 2 of 10)	ENSMUSG00000022816.11	Fstl1	protein_coding
chr1	97931136	97932094	1.42	0.00079	Intron (ENSMUST00000058762.14/ENSMUSG00000026335.16, intron 5 of 25)	ENSMUSG00000089169.1	Gm25413	misc_RNA
chr10	90752004	90752685	1.94	0.000792	Promoter (<=1kb)	ENSMUSG00000112507.1	Gm47589	processed_pseudogene
chr11	94035754	94036565	2.2	0.000792	Promoter (1-2kb)	ENSMUSG00000081604.5	Gm11518	processed_pseudogene
chr2	164388847	164390053	0.69	0.000792	Promoter (<=1kb)	ENSMUSG00000017002.14	Slpi	protein_coding
chr1	20190279	20190682	1.57	0.000794	Intron (ENSMUST00000088448.11/ENSMUSG00000043760.16, intron 60 of 66)	ENSMUSG00000104095.1	Gm37315	TEC
chr14	103682336	103683495	1.51	0.000794	Intron (ENSMUST00000069443.13/ENSMUSG00000055717.13, intron 2 of 6)	ENSMUSG00000089707.1	Slain1os	lncRNA
chr2	146044994	146046106	1.02	0.000794	Exon (ENSMUST00000133433.7/ENSMUSG00000037143.17, exon 17 of 27)	ENSMUSG00000001767.5	Crnkl1	protein_coding
chr10	43887287	43888737	1.1	0.000801	Exon (ENSMUST00000217541.1/ENSMUSG00000019863.7, exon 3 of 3)	ENSMUSG00000019863.7	Qrsl1	protein_coding
chr11	98929312	98930441	1.22	0.000802	Promoter (1-2kb)	ENSMUSG00000037992.16	Rara	protein_coding
chr10	13473568	13474847	0.74	0.000803	Promoter (<=1kb)	ENSMUSG00000062866.16	Phactr2	protein_coding
chr9	37136123	37136857	2.1	0.000803	Intron (ENSMUST00000039674.12/ENSMUSG00000035934.16, intron 1 of 12)	ENSMUSG00000111254.1	Gm48717	TEC
chr12	44386153	44387309	1.21	0.000804	Intron (ENSMUST00000218940.1/ENSMUSG00000020598.16, intron 1 of 1)	ENSMUSG00000112056.1	Gm48181	TEC
chr2	72009891	72010377	3.28	0.000804	Intron (ENSMUST00000090826.11/ENSMUSG00000049044.16, intron 1 of 30)	ENSMUSG00000088297.1	Gm26408	snoRNA
chr5	138275205	138276998	0.6	0.000805	3' UTR	ENSMUSG00000075593.10	Gal3st4	protein_coding
chr15	78711990	78713494	0.88	0.000807	Intron (ENSMUST00000229441.1/ENSMUSG00000043460.7, intron 1 of 1)	ENSMUSG00000043460.7	Elfn2	protein_coding
chr10	68440230	68441074	1.94	0.000808	Intron (ENSMUST00000020103.8/ENSMUSG00000019945.10, intron 5 of 7)	ENSMUSG00000112793.1	Gm32872	lncRNA
chr8	115702623	115703330	1.99	0.000808	Promoter (1-2kb)	ENSMUSG00000086717.1	Gm15655	lncRNA
chr13	43265331	43265872	3.12	0.000809	3' UTR	ENSMUSG00000051335.6	Gfod1	protein_coding
chr7	92103184	92103506	2.55	0.00081	Exon (ENSMUST00000207593.1/ENSMUSG00000109382.1, exon 3 of 7)	ENSMUSG00000109382.1	4930567K12Rik	lncRNA
chr14	120141302	120141685	1.97	0.000814	Exon (ENSMUST00000226227.1/ENSMUSG00000115146.1, exon 3 of 9)	ENSMUSG00000114983.1	Gm48997	lncRNA
chrX	36833619	36834338	0.83	0.000814	Intron (ENSMUST00000115249.9/ENSMUSG00000006423.15, intron 6 of 6)	ENSMUSG00000084265.1	Gm14541	processed_pseudogene
chr15	85687295	85687804	3.88	0.000815	Intron (ENSMUST00000230913.1/ENSMUSG00000116305.1, intron 2 of 6)	ENSMUSG00000065608.1	Mirlet7c-2	miRNA
chr18	21654461	21654946	2	0.000815	Promoter (<=1kb)	ENSMUSG00000042514.11	Klhl14	protein_coding
chr18	37668916	37669309	1.8	0.000816	Promoter (<=1kb)	ENSMUSG00000103332.1	Pcdhga2	protein_coding
chr2	50109925	50110630	2.07	0.000816	Intron (ENSMUST00000112712.9/ENSMUSG00000050447.15, intron 1 of 4)	ENSMUSG00000050447.15	Lypd6	protein_coding
chr2	141879512	141880133	2.1	0.000817	Intron (ENSMUST00000110067.7/ENSMUSG00000068205.14, intron 8 of 16)	ENSMUSG00000082412.1	Fau-ps1	processed_pseudogene
chr3	121489014	121490487	0.96	0.000817	Exon (ENSMUST00000039197.8/ENSMUSG00000039865.8, exon 11 of 15)	ENSMUSG00000097124.2	A530020G20Rik	lncRNA
chr14	79290319	79291402	1	0.000818	Intron (ENSMUST00000022595.7/ENSMUSG00000022018.7, intron 3 of 4)	ENSMUSG00000022018.7	Rgcc	protein_coding
chr19	42164145	42164546	2.8	0.000818	Promoter (<=1kb)	ENSMUSG00000018820.13	Zfyve27	protein_coding
chr8	13493656	13494691	0.79	0.000818	Promoter (<=1kb)	ENSMUSG00000031451.6	Gas6	protein_coding
chr10	69571110	69575595	0.61	0.000819	Intron (ENSMUST00000218194.1/ENSMUSG00000069601.14, intron 2 of 2)	ENSMUSG00000112729.1	Gm46231	processed_pseudogene
chr10	78463985	78465432	0.62	0.000819	Promoter (<=1kb)	ENSMUSG00000032788.15	Pdxk	protein_coding
chr15	87698543	87699034	2.47	0.000819	Intron (ENSMUST00000230414.1/ENSMUSG00000054863.9, intron 2 of 3)	ENSMUSG00000098938.1	Mir6393	miRNA
chr5	34916779	34918118	1.15	0.000819	5' UTR	ENSMUSG00000051246.3	Msantd1	protein_coding
chr12	108601057	108601686	1.52	0.00082	Intron (ENSMUST00000077735.12/ENSMUSG00000021262.15, intron 1 of 12)	ENSMUSG00000097788.2	Gm16596	lncRNA
chr2	134498199	134499068	2.05	0.00082	3' UTR	ENSMUSG00000027261.2	Hao1	protein_coding
chr5	63767007	63768405	0.82	0.00082	Intron (ENSMUST00000160066.7/ENSMUSG00000090061.9, intron 3 of 3)	ENSMUSG00000060512.7	0610040J01Rik	protein_coding
chr9	50301649	50302108	2.94	0.00082	Promoter (<=1kb)	ENSMUSG00000111359.1	Gm39336	lncRNA
chr3	124274747	124275078	1.41	0.000825	Intron (ENSMUST00000196150.1/ENSMUSG00000104531.1, intron 1 of 2)	ENSMUSG00000090474.3	Gm9372	transcribed_processed_pseudogene
chr7	132610271	132611047	1.07	0.000825	Promoter (<=1kb)	ENSMUSG00000030946.13	Lhpp	protein_coding
chr6	144711850	144712452	1.8	0.000827	Intron (ENSMUST00000141102.7/ENSMUSG00000041540.16, intron 1 of 13)	ENSMUSG00000086282.1	Sox5os4	lncRNA
chr18	61736757	61737968	0.75	0.000828	3' UTR	ENSMUSG00000098702.1	1500015A07Rik	lncRNA
chr19	46308736	46309514	1.34	0.000829	Exon (ENSMUST00000237330.1/ENSMUSG00000025225.15, exon 12 of 22)	ENSMUSG00000118087.1	4833438C02Rik	lncRNA
chr10	75943833	75944773	1.28	0.000831	Promoter (<=1kb)	ENSMUSG00000000903.3	Vpreb3	protein_coding
chr1	136670419	136670949	3.32	0.000833	Promoter (<=1kb)	ENSMUSG00000097113.7	Gm19705	lncRNA
chr2	44340542	44341732	1.05	0.000833	Intron (ENSMUST00000112824.7/ENSMUSG00000049744.15, intron 13 of 14)	ENSMUSG00000088124.1	Gm22867	snRNA
chrX	106920365	106921742	0.62	0.000833	Promoter (<=1kb)	ENSMUSG00000049929.7	Lpar4	protein_coding
chr5	37893440	37894280	1.5	0.000834	Promoter (<=1kb)	ENSMUSG00000106718.1	Gm20052	lncRNA
chr7	125551743	125552809	0.69	0.000834	Promoter (<=1kb)	ENSMUSG00000030748.9	Il4ra	protein_coding
chr18	47646384	47647452	1.43	0.000836	Intron (ENSMUST00000236621.1/ENSMUSG00000118259.1, intron 1 of 5)	ENSMUSG00000117765.1	Gm5236	processed_pseudogene
chr1	38446272	38446780	3.29	0.000839	Intron (ENSMUST00000095027.8/ENSMUSG00000037138.18, intron 4 of 21)	ENSMUSG00000102984.1	Gm34727	processed_pseudogene
chr14	64264184	64264813	2.15	0.00084	Intron (ENSMUST00000067927.8/ENSMUSG00000054733.9, intron 8 of 10)	ENSMUSG00000114284.1	9630015K15Rik	lncRNA
chr2	27205910	27206474	3.39	0.00084	Intron (ENSMUST00000170435.1/ENSMUSG00000091192.1, intron 1 of 1)	ENSMUSG00000091192.1	Sardhos	lncRNA
chr6	17280861	17281876	0.78	0.000841	Promoter (<=1kb)	ENSMUSG00000000058.6	Cav2	protein_coding
chr13	91092977	91094919	0.84	0.000843	Intron (ENSMUST00000022119.5/ENSMUSG00000021619.6, intron 3 of 7)	ENSMUSG00000091419.2	Gm17450	pseudogene
chr19	37089750	37091198	0.64	0.000843	Intron (ENSMUST00000079754.10/ENSMUSG00000039652.16, intron 5 of 10)	ENSMUSG00000080544.1	Gm22714	ribozyme
chr10	117150030	117150621	1.49	0.000844	Promoter (1-2kb)	ENSMUSG00000020170.4	Frs2	protein_coding
chr1	36474973	36476199	1.11	0.000845	Promoter (1-2kb)	ENSMUSG00000104316.1	Gm37909	TEC
chr10	93081054	93081908	0.86	0.000846	Promoter (<=1kb)	ENSMUSG00000020014.17	Cfap54	protein_coding
chr17	48001330	48002664	0.68	0.000847	Promoter (<=1kb)	ENSMUSG00000082492.1	Gm14871	processed_pseudogene
chr2	62664002	62665250	0.6	0.000847	Promoter (<=1kb)	ENSMUSG00000026893.4	Gca	protein_coding
chr3	66049444	66051064	4.89	0.000848	Downstream (2-3kb)	ENSMUSG00000103369.1	Gm6546	processed_pseudogene
chr11	22199313	22199848	2.5	0.00085	Intron (ENSMUST00000045167.10/ENSMUSG00000042302.14, intron 4 of 23)	ENSMUSG00000042302.14	Ehbp1	protein_coding
chr11	72410758	72412024	0.87	0.00085	Promoter (<=1kb)	ENSMUSG00000045667.14	Smtnl2	protein_coding
chr12	85366465	85367044	3.02	0.00085	Intron (ENSMUST00000040766.8/ENSMUSG00000021248.9, intron 1 of 4)	ENSMUSG00000113752.1	Gm47817	TEC
chr4	55049825	55050596	1.53	0.000852	Exon (ENSMUST00000098070.9/ENSMUSG00000060206.11, exon 8 of 13)	ENSMUSG00000082704.1	Gm12515	processed_pseudogene
chr4	106262129	106263373	1.41	0.000852	Intron (ENSMUST00000140196.1/ENSMUSG00000086249.1, intron 2 of 4)	ENSMUSG00000082958.1	Gm12731	processed_pseudogene
chr1	104771916	104772437	1.77	0.000853	Intron (ENSMUST00000062528.8/ENSMUSG00000050840.8, intron 1 of 11)	ENSMUSG00000050840.8	Cdh20	protein_coding
chr9	61031556	61032836	1.83	0.000853	Promoter (<=1kb)	ENSMUSG00000111147.1	Gm33699	lncRNA
chr1	179371885	179372546	2.34	0.000855	Intron (ENSMUST00000128302.7/ENSMUSG00000055067.15, intron 5 of 11)	ENSMUSG00000055067.15	Smyd3	protein_coding
chr1	39192385	39194756	0.69	0.000858	Promoter (<=1kb)	ENSMUSG00000026077.15	Npas2	protein_coding
chr15	83258002	83258378	2.97	0.000859	Promoter (<=1kb)	ENSMUSG00000116416.1	Gm32886	processed_pseudogene
chr14	122721638	122722110	2.47	0.00086	Intron (ENSMUST00000038374.12/ENSMUSG00000041650.15, intron 18 of 23)	ENSMUSG00000115264.1	Gm49260	TEC
chr19	40437472	40438229	1.39	0.00086	Intron (ENSMUST00000226047.1/ENSMUSG00000025006.18, intron 2 of 23)	ENSMUSG00000025006.18	Sorbs1	protein_coding
chr9	107401945	107402990	1.96	0.00086	Intron (ENSMUST00000010210.12/ENSMUSG00000010066.15, intron 1 of 37)	ENSMUSG00000010066.15	Cacna2d2	protein_coding
chr10	69634717	69637020	0.72	0.000861	Intron (ENSMUST00000218680.1/ENSMUSG00000069601.14, intron 2 of 42)	ENSMUSG00000112729.1	Gm46231	processed_pseudogene
chr11	113163942	113165781	0.66	0.000861	Intron (ENSMUST00000136438.7/ENSMUSG00000087259.7, intron 1 of 2)	ENSMUSG00000087259.7	2610035D17Rik	lncRNA
chr11	116281300	116281956	2.14	0.000861	Promoter (<=1kb)	ENSMUSG00000020793.5	Galr2	protein_coding
chr18	53865554	53866037	3.11	0.000861	Intron (ENSMUST00000069597.7/ENSMUSG00000073563.3, intron 1 of 12)	ENSMUSG00000073563.3	Csnk1g3	protein_coding
chr3	51817263	51819147	0.69	0.000861	Exon (ENSMUST00000191643.1/ENSMUSG00000102539.1, exon 2 of 2)	ENSMUSG00000102539.1	Gm37229	lncRNA
chr9	70140531	70142329	0.7	0.000863	Promoter (<=1kb)	ENSMUSG00000032224.15	Fam81a	protein_coding
chr17	63970117	63970599	2.8	0.000865	Intron (ENSMUST00000232945.1/ENSMUSG00000000127.15, intron 9 of 14)	ENSMUSG00000045506.3	A930002H24Rik	protein_coding
chr4	41604505	41605334	1.56	0.000867	Intron (ENSMUST00000102963.9/ENSMUSG00000061322.15, intron 8 of 19)	ENSMUSG00000084761.1	Gm12406	lncRNA
chr9	67760480	67760960	0.83	0.000867	Promoter (<=1kb)	ENSMUSG00000055125.7	M5C1000I18Rik	lncRNA
chr11	111064729	111067141	0.6	0.000869	Promoter (<=1kb)	ENSMUSG00000041695.2	Kcnj2	protein_coding
chr10	25776565	25777082	1.26	0.00087	Downstream (2-3kb)	ENSMUSG00000112491.1	Gm19801	processed_pseudogene
chr4	53691529	53692207	2.17	0.000871	Intron (ENSMUST00000132151.7/ENSMUSG00000054752.16, intron 9 of 12)	ENSMUSG00000028414.17	Fktn	protein_coding
chr1	74397047	74398232	0.71	0.000874	3' UTR	ENSMUSG00000065468.1	Mir26b	miRNA
chr3	75912452	75913551	1.13	0.000874	Intron (ENSMUST00000038563.13/ENSMUSG00000034109.15, intron 1 of 14)	ENSMUSG00000103024.1	Gm37685	TEC
chr12	89148429	89150269	0.63	0.000876	Intron (ENSMUST00000167734.7/ENSMUSG00000066392.12, intron 4 of 7)	ENSMUSG00000103136.1	Gm37980	TEC
chr15	28398876	28399907	1.21	0.000877	Intron (ENSMUST00000067048.7/ENSMUSG00000022262.8, intron 59 of 78)	ENSMUSG00000115473.1	Gm49278	processed_pseudogene
chrX	50605245	50605647	1.31	0.000877	Intron (ENSMUST00000124842.7/ENSMUSG00000085396.7, intron 4 of 6)	ENSMUSG00000085396.7	Firre	lncRNA
chr14	63794947	63795327	1.63	0.000879	5' UTR	ENSMUSG00000021958.5	Pinx1	protein_coding
chr6	29016582	29017759	0.86	0.000881	Intron (ENSMUST00000164104.2/ENSMUSG00000092090.2, intron 1 of 1)	ENSMUSG00000065469.1	Mir129-1	miRNA
chr10	3996460	3997040	5.15	0.000882	Intron (ENSMUST00000117291.7/ENSMUSG00000040675.17, intron 7 of 27)	ENSMUSG00000082247.1	Gm16074	processed_pseudogene
chr7	143153805	143154493	1.12	0.000882	Intron (ENSMUST00000009689.10/ENSMUSG00000009545.14, intron 2 of 15)	ENSMUSG00000101062.1	Gm28821	lncRNA
chr1	55957893	55958222	5.16	0.000883	Exon (ENSMUST00000189293.1/ENSMUSG00000099950.1, exon 4 of 6)	ENSMUSG00000102491.1	Gm36986	TEC
chr12	15809535	15810208	2.01	0.000883	5' UTR	ENSMUSG00000020601.8	Trib2	protein_coding
chr18	35739783	35740879	1.83	0.000885	Promoter (<=1kb)	ENSMUSG00000024349.10	Tmem173	protein_coding
chr6	64728886	64730037	1.4	0.000888	Promoter (<=1kb)	ENSMUSG00000073043.5	Atoh1	protein_coding
chr12	51028246	51029346	0.91	0.000889	Intron (ENSMUST00000218606.1/ENSMUSG00000111986.1, intron 2 of 4)	ENSMUSG00000111986.1	1700008C04Rik	lncRNA
chr17	33780535	33782054	0.74	0.00089	Promoter (<=1kb)	ENSMUSG00000002289.16	Angptl4	protein_coding
chr9	36826775	36827814	1.75	0.000891	Intron (ENSMUST00000162633.8/ENSMUSG00000032118.16, intron 1 of 2)	ENSMUSG00000032118.16	Fez1	protein_coding
chr1	164316985	164317378	2.77	0.000892	Intron (ENSMUST00000193808.5/ENSMUSG00000026575.15, intron 4 of 15)	ENSMUSG00000026577.13	Blzf1	protein_coding
chr13	53178297	53179177	1.47	0.000892	Intron (ENSMUST00000130235.7/ENSMUSG00000021464.14, intron 1 of 8)	ENSMUSG00000021464.14	Ror2	protein_coding
chr6	17816793	17817478	1.49	0.000892	Intron (ENSMUST00000129105.1/ENSMUSG00000029534.17, intron 2 of 2)	ENSMUSG00000097700.1	Gm26738	lncRNA
chrX	139610070	139611373	0.67	0.000892	5' UTR	ENSMUSG00000084645.1	Gm24380	misc_RNA
chr17	49562853	49564750	0.65	0.000895	Promoter (<=1kb)	ENSMUSG00000040260.8	Daam2	protein_coding
chr10	50704202	50704665	2.6	0.000896	Intron (ENSMUST00000035606.9/ENSMUSG00000038774.9, intron 16 of 41)	ENSMUSG00000112927.1	Gm48332	TEC
chr17	85189292	85190565	1.34	0.000897	Intron (ENSMUST00000095188.6/ENSMUSG00000071037.6, intron 3 of 10)	ENSMUSG00000071037.6	Camkmt	protein_coding
chr2	72407252	72408025	1.62	0.000897	3' UTR	ENSMUSG00000084261.1	Rpl36a-ps4	processed_pseudogene
chr9	24695679	24696682	0.77	0.000899	Promoter (<=1kb)	ENSMUSG00000085576.3	Dpy19l2	protein_coding
chr7	35837049	35838262	1.43	0.000901	Promoter (<=1kb)	ENSMUSG00000100387.1	Gm28514	lncRNA
chr9	29247913	29248432	2.2	0.000902	Intron (ENSMUST00000075069.10/ENSMUSG00000059974.10, intron 2 of 7)	ENSMUSG00000085449.1	Gm15520	lncRNA
chr8	48573211	48573751	2.35	0.000903	Intron (ENSMUST00000033965.13/ENSMUSG00000031561.16, intron 2 of 28)	ENSMUSG00000110509.1	Gm45772	processed_pseudogene
chr18	7512258	7513009	1.7	0.000904	Exon (ENSMUST00000115869.3/ENSMUSG00000057440.8, exon 3 of 17)	ENSMUSG00000117556.1	Gm18948	processed_pseudogene
chr2	52873043	52874477	0.64	0.000904	Intron (ENSMUST00000155586.8/ENSMUSG00000036053.17, intron 1 of 26)	ENSMUSG00000036053.17	Fmnl2	protein_coding
chr12	80598182	80599437	1.51	0.000905	Promoter (1-2kb)	ENSMUSG00000112421.1	4933406B15Rik	lncRNA
chr5	122017361	122017727	4.05	0.000905	Intron (ENSMUST00000111752.9/ENSMUSG00000042589.18, intron 2 of 22)	ENSMUSG00000105795.1	Gm3970	lncRNA
chr9	42206804	42207790	1.07	0.000905	Promoter (1-2kb)	ENSMUSG00000111767.1	4930546K05Rik	lncRNA
chr9	98427082	98428319	1.33	0.000907	Intron (ENSMUST00000052068.10/ENSMUSG00000046402.10, intron 2 of 3)	ENSMUSG00000046402.10	Rbp1	protein_coding
chr15	24877690	24878691	1.02	0.000908	Intron (ENSMUST00000228215.1/ENSMUSG00000115261.1, intron 2 of 6)	ENSMUSG00000115261.1	Gm35769	lncRNA
chr16	57362813	57363439	1.36	0.000908	Intron (ENSMUST00000159816.7/ENSMUSG00000043336.14, intron 1 of 4)	ENSMUSG00000043336.14	Filip1l	protein_coding
chr2	24405320	24405880	1.63	0.000908	Exon (ENSMUST00000102942.7/ENSMUSG00000026979.16, exon 16 of 18)	ENSMUSG00000085057.7	Gm13415	lncRNA
chrX	19166155	19167805	0.73	0.000908	Promoter (<=1kb)	ENSMUSG00000073274.4	Gm14636	lncRNA
chr12	117805753	117808945	0.69	0.00091	Promoter (1-2kb)	ENSMUSG00000021175.15	Cdca7l	protein_coding
chr17	49989385	49990062	1.75	0.000911	Downstream (2-3kb)	ENSMUSG00000118535.1	AC133946.1	unitary_pseudogene
chr1	87281801	87282266	3.21	0.000912	Intron (ENSMUST00000118687.7/ENSMUSG00000026255.15, intron 1 of 4)	ENSMUSG00000089821.1	Efhd1os	lncRNA
chr16	38131610	38132531	1.64	0.000913	Intron (ENSMUST00000023507.12/ENSMUSG00000022812.14, intron 1 of 10)	ENSMUSG00000095395.2	Gm25617	snoRNA
chr9	32224138	32224465	3.34	0.000914	5' UTR	ENSMUSG00000111382.1	Gm47536	processed_pseudogene
chr4	140518499	140519087	3.03	0.000915	Intron (ENSMUST00000138493.7/ENSMUSG00000040964.16, intron 13 of 15)	ENSMUSG00000118416.1	Gm50453	unitary_pseudogene
chr14	61346533	61348056	0.84	0.000917	Exon (ENSMUST00000022494.9/ENSMUSG00000021928.9, exon 2 of 4)	ENSMUSG00000089253.1	Gm25716	snRNA
chr10	111130079	111130589	1.46	0.000921	Promoter (<=1kb)	ENSMUSG00000088553.1	Gm22101	snRNA
chr5	129559279	129560749	1.33	0.000921	3' UTR	ENSMUSG00000104814.1	Gm42979	TEC
chr11	3761314	3762782	0.84	0.000923	Intron (ENSMUST00000070552.13/ENSMUSG00000020435.17, intron 2 of 13)	ENSMUSG00000088352.1	Gm24013	snoRNA
chr18	24828255	24829132	2.02	0.000924	Intron (ENSMUST00000037097.8/ENSMUSG00000034295.10, intron 3 of 26)	ENSMUSG00000088920.1	Gm24294	misc_RNA
chr3	145151880	145152233	2.78	0.000924	Intron (ENSMUST00000098538.8/ENSMUSG00000028256.16, intron 16 of 16)	ENSMUSG00000028256.16	Odf2l	protein_coding
chr11	113518192	113518568	2.11	0.000927	Intron (ENSMUST00000071539.9/ENSMUSG00000041654.15, intron 4 of 9)	ENSMUSG00000078251.2	Gm16487	pseudogene
chr2	27681563	27682337	2.17	0.000928	Intron (ENSMUST00000129514.7/ENSMUSG00000015846.15, intron 1 of 3)	ENSMUSG00000015846.15	Rxra	protein_coding
chr13	104453694	104454124	3.71	0.000929	Intron (ENSMUST00000224784.1/ENSMUSG00000046169.10, intron 20 of 24)	ENSMUSG00000046169.10	Adamts6	protein_coding
chr13	54765367	54766821	0.78	0.00093	Promoter (<=1kb)	ENSMUSG00000034891.13	Sncb	protein_coding
chr6	53462330	53463405	1.53	0.00093	Intron (ENSMUST00000203528.2/ENSMUSG00000053007.9, intron 5 of 10)	ENSMUSG00000096147.1	Gm25818	snRNA
chr7	46097914	46098618	1.9	0.00093	3' UTR	ENSMUSG00000096146.2	Kcnj11	protein_coding
chr11	76809532	76810010	3.23	0.000932	Intron (ENSMUST00000021201.5/ENSMUSG00000020841.5, intron 6 of 20)	ENSMUSG00000020841.5	Cpd	protein_coding
chr1	83276491	83277485	1.52	0.000933	Exon (ENSMUST00000160953.7/ENSMUSG00000026163.17, exon 7 of 11)	ENSMUSG00000079140.3	Gm6374	processed_pseudogene
chr13	63156321	63156751	3.31	0.000933	3' UTR	ENSMUSG00000113203.1	Gm47587	lncRNA
chr12	32015332	32015738	3.78	0.000934	Intron (ENSMUST00000003079.11/ENSMUSG00000002997.15, intron 2 of 11)	ENSMUSG00000002997.15	Prkar2b	protein_coding
chr16	59683686	59684215	2.38	0.000934	Intron (ENSMUST00000068860.12/ENSMUSG00000055540.15, intron 14 of 17)	ENSMUSG00000022722.18	Arl6	protein_coding
chr14	101510422	101511000	2.39	0.000938	Intron (ENSMUST00000161991.7/ENSMUSG00000033083.16, intron 1 of 18)	ENSMUSG00000115319.1	Gm34417	processed_pseudogene
chr7	142579890	142582249	0.6	0.000941	Promoter (1-2kb)	ENSMUSG00000000031.16	H19	lncRNA
chr2	5063248	5064493	0.84	0.000943	Promoter (<=1kb)	ENSMUSG00000026672.11	Optn	protein_coding
chr19	40420683	40421826	0.97	0.000946	Intron (ENSMUST00000226047.1/ENSMUSG00000025006.18, intron 2 of 23)	ENSMUSG00000025006.18	Sorbs1	protein_coding
chr2	92496641	92497201	2.15	0.000948	Intron (ENSMUST00000141341.1/ENSMUSG00000085261.1, intron 1 of 1)	ENSMUSG00000085261.1	Gm13814	lncRNA
chrX	8095782	8096447	0.86	0.00095	Promoter (<=1kb)	ENSMUSG00000086404.1	Gm6787	lncRNA
chr3	154221850	154223046	0.71	0.000953	Exon (ENSMUST00000089948.5/ENSMUSG00000028360.10, exon 4 of 22)	ENSMUSG00000106500.1	Gm42540	TEC
chr3	107458262	107460472	0.72	0.000953	Promoter (<=1kb)	ENSMUSG00000027895.10	Kcnc4	protein_coding
chr4	127172749	127173397	2.27	0.000954	5' UTR	ENSMUSG00000042388.14	Dlgap3	protein_coding
chr8	35708056	35708596	0.85	0.000954	Exon (ENSMUST00000209585.1/ENSMUSG00000110335.1, exon 3 of 3)	ENSMUSG00000110335.1	1700015I17Rik	lncRNA
chr10	122741059	122741734	1.87	0.000957	Intron (ENSMUST00000162853.7/ENSMUSG00000034613.12, intron 1 of 5)	ENSMUSG00000112417.1	A430028G04Rik	TEC
chr17	88447731	88448112	3.6	0.000957	Intron (ENSMUST00000112238.8/ENSMUSG00000034998.18, intron 1 of 5)	ENSMUSG00000034998.18	Foxn2	protein_coding
chr7	141481528	141482952	0.8	0.000959	5' UTR	ENSMUSG00000025511.15	Tspan4	protein_coding
chr12	105562833	105564310	0.93	0.00096	Promoter (<=1kb)	ENSMUSG00000021070.6	Bdkrb2	protein_coding
chr11	87461666	87462180	1.23	0.000963	Promoter (<=1kb)	ENSMUSG00000098641.1	Rnu3b4	snoRNA
chr7	96670107	96670893	1.92	0.000963	Intron (ENSMUST00000107162.7/ENSMUSG00000048078.16, intron 7 of 32)	ENSMUSG00000085792.2	Gm15414	lncRNA
chr2	46443333	46444356	1.19	0.000965	Promoter (<=1kb)	ENSMUSG00000086644.1	Gm13470	lncRNA
chr4	143074108	143074564	1.5	0.000967	Promoter (<=1kb)	ENSMUSG00000110067.2	6330411D24Rik	protein_coding
chr15	101458384	101458998	1.95	0.000968	Downstream (<1kb)	ENSMUSG00000067615.4	Krt81	protein_coding
chr6	93791309	93793062	1.03	0.000969	Promoter (<=1kb)	ENSMUSG00000088627.1	Gm23035	snRNA
chr10	120026080	120026891	1.73	0.000974	Intron (ENSMUST00000077871.13/ENSMUSG00000034813.18, intron 14 of 21)	ENSMUSG00000020228.11	Helb	protein_coding
chr5	20196719	20197450	1.25	0.000974	Intron (ENSMUST00000197354.4/ENSMUSG00000040003.18, intron 4 of 21)	ENSMUSG00000106559.1	Gm43680	processed_pseudogene
chr9	41523393	41523875	3.48	0.000974	Intron (ENSMUST00000233562.1/ENSMUSG00000074415.14, intron 6 of 6)	ENSMUSG00000093011.1	Mir100	miRNA
chr6	127446572	127446937	1.56	0.000975	Promoter (<=1kb)	ENSMUSG00000037997.12	Parp11	protein_coding
chr12	69757740	69759231	0.78	0.000976	Intron (ENSMUST00000021377.4/ENSMUSG00000020990.5, intron 4 of 9)	ENSMUSG00000076065.1	Mir681	miRNA
chr17	56996901	56998236	0.69	0.000976	Promoter (<=1kb)	ENSMUSG00000002661.14	Alkbh7	protein_coding
chr2	135323624	135324722	0.99	0.000976	Intron (ENSMUST00000131552.4/ENSMUSG00000051177.16, intron 13 of 32)	ENSMUSG00000085247.1	4930545L23Rik	lncRNA
chr8	47268326	47268864	2.28	0.000978	Intron (ENSMUST00000079195.5/ENSMUSG00000038143.16, intron 1 of 3)	ENSMUSG00000109606.1	Gm45537	TEC
chrX	20657758	20659352	0.71	0.000978	Promoter (<=1kb)	ENSMUSG00000001924.15	Uba1	protein_coding
chr4	46897554	46898549	1.33	0.000981	Intron (ENSMUST00000107749.3/ENSMUSG00000039809.10, intron 1 of 18)	ENSMUSG00000039809.10	Gabbr2	protein_coding
chr12	52726536	52727046	3.47	0.000983	Intron (ENSMUST00000095737.4/ENSMUSG00000061603.8, intron 1 of 13)	ENSMUSG00000112251.1	Gm47488	processed_pseudogene
chr8	14683524	14684438	1.47	0.000984	Intron (ENSMUST00000152652.7/ENSMUSG00000047495.15, intron 3 of 14)	ENSMUSG00000084945.1	C030037F17Rik	lncRNA
chr12	86810432	86813215	0.88	0.000991	Promoter (<=1kb)	ENSMUSG00000088403.1	Gm25888	misc_RNA
chr3	149342277	149343285	1.32	0.000991	Promoter (1-2kb)	ENSMUSG00000089269.1	Gm26468	snRNA
chr2	31822296	31823825	0.66	0.000994	Intron (ENSMUST00000028188.7/ENSMUSG00000026841.7, intron 4 of 6)	ENSMUSG00000043102.2	Qrfp	protein_coding
chr13	77869561	77870124	2.01	0.000995	Intron (ENSMUST00000163257.8/ENSMUSG00000064138.14, intron 6 of 10)	ENSMUSG00000093668.3	Pou5f2	protein_coding
chr1	38307903	38308706	1.67	0.000996	Promoter (<=1kb)	ENSMUSG00000085280.1	Gm16151	lncRNA
chr14	64345196	64346466	1	0.000996	Intron (ENSMUST00000067927.8/ENSMUSG00000054733.9, intron 6 of 10)	ENSMUSG00000054733.9	Msra	protein_coding
chr8	11779271	11780192	1.68	0.000998	Intron (ENSMUST00000210104.1/ENSMUSG00000031511.15, intron 3 of 4)	ENSMUSG00000110394.1	Gm18991	processed_pseudogene
chr7	117550491	117551645	1.56	0.000999	Intron (ENSMUST00000160035.7/ENSMUSG00000030657.11, intron 3 of 6)	ENSMUSG00000108693.1	Gm45153	TEC
chr12	68599299	68600394	1.18	0.001	Promoter (<=1kb)	ENSMUSG00000084660.1	n-R5s61	rRNA
chr3	138856576	138857480	1.29	0.001	Intron (ENSMUST00000029800.8/ENSMUSG00000028152.10, intron 1 of 7)	ENSMUSG00000086123.3	Gm16060	processed_pseudogene
chr6	134932537	134933448	1.08	0.001	Intron (ENSMUST00000183867.6/ENSMUSG00000098318.7, intron 1 of 1)	ENSMUSG00000107730.1	Gm44238	lncRNA
chr10	42957749	42959080	0.59	0.00101	3' UTR	ENSMUSG00000111086.1	Gm48671	lncRNA
chr12	86158240	86158970	3.14	0.00101	Intron (ENSMUST00000054565.7/ENSMUSG00000007867.9, intron 4 of 7)	ENSMUSG00000097543.1	Gm805	lncRNA
chr12	29882131	29884062	0.65	0.00101	Intron (ENSMUST00000218583.1/ENSMUSG00000061911.15, intron 18 of 24)	ENSMUSG00000020674.17	Pxdn	protein_coding
chr2	170855754	170856377	2.73	0.00101	Intron (ENSMUST00000029075.4/ENSMUSG00000027560.4, intron 6 of 7)	ENSMUSG00000080955.1	Gm14263	processed_pseudogene
chr11	79116546	79117353	1.59	0.00102	Intron (ENSMUST00000018478.10/ENSMUSG00000018334.18, intron 1 of 18)	ENSMUSG00000018334.18	Ksr1	protein_coding
chr14	57524375	57525059	0.82	0.00102	Promoter (<=1kb)	ENSMUSG00000050222.11	Il17d	protein_coding
chr3	27593671	27594049	2.95	0.00102	Intron (ENSMUST00000195008.5/ENSMUSG00000039286.12, intron 4 of 26)	ENSMUSG00000092695.1	Mir3092	miRNA
chr6	84019083	84019628	1.76	0.00102	5' UTR	ENSMUSG00000107682.1	Gm33024	lncRNA
chr8	9239191	9240451	1.29	0.00102	Intron (ENSMUST00000110969.4/ENSMUSG00000079157.4, intron 1 of 2)	ENSMUSG00000109040.1	Gm44542	TEC
chr9	32671843	32672987	1.41	0.00102	Intron (ENSMUST00000183879.1/ENSMUSG00000032035.16, intron 3 of 3)	ENSMUSG00000032035.16	Ets1	protein_coding
chrX	153374852	153376007	1.28	0.00102	Intron (ENSMUST00000112574.8/ENSMUSG00000041649.13, intron 3 of 6)	ENSMUSG00000080743.2	Gm7150	processed_pseudogene
chr1	172520561	172521507	1	0.00103	Promoter (<=1kb)	ENSMUSG00000026546.16	Cfap45	protein_coding
chr12	69203964	69204688	2.37	0.00103	Promoter (<=1kb)	ENSMUSG00000113786.1	Gm49384	protein_coding
chr14	115444927	115445568	2.56	0.00103	Intron (ENSMUST00000176912.7/ENSMUSG00000022112.14, intron 5 of 7)	ENSMUSG00000093551.1	4930505G20Rik	lncRNA
chr2	27496156	27497099	1.31	0.00103	Intron (ENSMUST00000154316.7/ENSMUSG00000026918.16, intron 1 of 11)	ENSMUSG00000026918.16	Brd3	protein_coding
chr2	97564856	97565632	1.94	0.00103	Intron (ENSMUST00000135431.7/ENSMUSG00000050587.14, intron 5 of 6)	ENSMUSG00000105133.1	Gm44320	miRNA
chr4	128872553	128873596	1.55	0.00103	Exon (ENSMUST00000138291.1/ENSMUSG00000085701.1, exon 2 of 2)	ENSMUSG00000084011.1	Gm12969	processed_pseudogene
chr4	111443260	111445041	0.66	0.00103	Intron (ENSMUST00000106591.7/ENSMUSG00000061298.14, intron 6 of 8)	ENSMUSG00000084673.1	n-R5s191	rRNA
chr8	84757417	84759295	3.45	0.00103	Intron (ENSMUST00000109764.7/ENSMUSG00000001911.16, intron 2 of 10)	ENSMUSG00000074203.4	G430095P16Rik	protein_coding
chr10	12725670	12726456	1.71	0.00104	Exon (ENSMUST00000076817.4/ENSMUSG00000019820.11, exon 16 of 74)	ENSMUSG00000088516.1	Gm23044	snRNA
chr12	71477227	71477679	3.28	0.00104	Intron (ENSMUST00000221650.1/ENSMUSG00000113441.1, intron 5 of 5)	ENSMUSG00000113630.1	4930404H11Rik	lncRNA
chr14	21659042	21660428	1.05	0.00104	Intron (ENSMUST00000182855.7/ENSMUSG00000021767.19, intron 12 of 16)	ENSMUSG00000063821.6	Dupd1	protein_coding
chr15	27944966	27946236	1.22	0.00104	Intron (ENSMUST00000090247.6/ENSMUSG00000022263.10, intron 1 of 56)	ENSMUSG00000115161.1	Gm20555	TEC
chr3	105489610	105490160	1.7	0.00104	Intron (ENSMUST00000098761.9/ENSMUSG00000040896.16, intron 2 of 6)	ENSMUSG00000105753.1	Gm43847	lncRNA
chr4	99272779	99273401	1.04	0.00104	Promoter (<=1kb)	ENSMUSG00000104479.1	Gm10305	TEC
chr8	68556694	68557484	1.82	0.00104	5' UTR	ENSMUSG00000085487.1	Gm15654	processed_pseudogene
chr12	27597546	27598416	0.92	0.00105	Promoter (<=1kb)	ENSMUSG00000113421.1	Gm4166	lncRNA
chr17	78272212	78272681	2.77	0.00105	Intron (ENSMUST00000112498.2/ENSMUSG00000024074.8, intron 2 of 16)	ENSMUSG00000092979.1	Gm25069	miRNA
chr18	47608638	47609440	1.71	0.00105	Intron (ENSMUST00000236621.1/ENSMUSG00000118259.1, intron 1 of 5)	ENSMUSG00000118259.1	Gm5095	lncRNA
chr2	152654399	152654856	1.48	0.00105	Promoter (<=1kb)	ENSMUSG00000087148.1	1700030C14Rik	lncRNA
chr4	35402829	35403426	1.62	0.00105	Promoter (1-2kb)	ENSMUSG00000083934.1	Gm12368	processed_pseudogene
chr6	145303426	145304387	1.03	0.00105	Promoter (<=1kb)	ENSMUSG00000108234.1	Gm44428	TEC
chr7	89748231	89749058	1.6	0.00105	Intron (ENSMUST00000159504.7/ENSMUSG00000030621.17, intron 4 of 6)	ENSMUSG00000089938.1	Gm15744	unprocessed_pseudogene
chr8	34380499	34381123	1.48	0.00105	Exon (ENSMUST00000211696.1/ENSMUSG00000110178.1, exon 3 of 3)	ENSMUSG00000110178.1	Gm33831	lncRNA
chr1	64712649	64713080	5.11	0.00106	Intron (ENSMUST00000114077.7/ENSMUSG00000070871.10, intron 6 of 10)	ENSMUSG00000087213.2	2810408I11Rik	lncRNA
chr12	55344010	55344896	1.64	0.00106	Intron (ENSMUST00000184980.7/ENSMUSG00000021023.14, intron 4 of 6)	ENSMUSG00000021024.14	Psma6	protein_coding
chr14	54754130	54754721	3.25	0.00106	Intron (ENSMUST00000022787.7/ENSMUSG00000022180.7, intron 3 of 10)	ENSMUSG00000022180.7	Slc7a8	protein_coding
chr2	152437225	152437662	1.23	0.00106	3' UTR	ENSMUSG00000088139.2	Gm27343	snRNA
chr5	103496083	103496691	2.27	0.00106	Exon (ENSMUST00000196014.4/ENSMUSG00000034573.14, exon 7 of 16)	ENSMUSG00000104580.1	Gm42620	lncRNA
chr6	118196603	118197997	0.95	0.00106	Promoter (<=1kb)	ENSMUSG00000030110.13	Ret	protein_coding
chr8	95255021	95255443	0.88	0.00106	Intron (ENSMUST00000119870.8/ENSMUSG00000031789.17, intron 25 of 32)	ENSMUSG00000031789.17	Cngb1	protein_coding
chr8	15043097	15043664	0.96	0.00106	Promoter (<=1kb)	ENSMUSG00000109871.1	Gm45276	TEC
chr9	62366771	62368399	0.8	0.00106	Exon (ENSMUST00000136603.7/ENSMUSG00000032249.14, exon 1 of 4)	ENSMUSG00000032249.14	Anp32a	protein_coding
chr9	71591879	71592703	0.75	0.00106	Promoter (<=1kb)	ENSMUSG00000041361.13	Myzap	protein_coding
chr1	126688368	126689229	2.17	0.00107	Intron (ENSMUST00000094609.9/ENSMUSG00000049690.15, intron 2 of 12)	ENSMUSG00000049690.15	Nckap5	protein_coding
chr13	45860760	45861815	1.72	0.00107	Intron (ENSMUST00000091628.10/ENSMUSG00000046876.16, intron 2 of 7)	ENSMUSG00000113987.1	4930453C13Rik	lncRNA
chr4	62561489	62562245	0.81	0.00107	Promoter (1-2kb)	ENSMUSG00000059810.18	Rgs3	protein_coding
chr6	57580724	57581628	0.7	0.00107	Promoter (<=1kb)	ENSMUSG00000029798.11	Herc6	protein_coding
chr7	134130274	134131020	2.13	0.00107	Intron (ENSMUST00000067680.10/ENSMUSG00000054555.11, intron 3 of 22)	ENSMUSG00000108478.1	Gm19514	TEC
chr10	68153261	68154338	0.78	0.00108	Intron (ENSMUST00000219238.1/ENSMUSG00000019947.10, intron 4 of 9)	ENSMUSG00000019947.10	Arid5b	protein_coding
chr10	40857358	40857992	2.05	0.00108	Exon (ENSMUST00000044166.8/ENSMUSG00000038446.8, exon 3 of 15)	ENSMUSG00000089186.1	Gm22948	misc_RNA
chr11	115775692	115776479	1.87	0.00108	5' UTR	ENSMUSG00000020747.18	Tmem94	protein_coding
chr17	47395268	47396062	2.68	0.00108	3' UTR	ENSMUSG00000023982.8	Guca1a	protein_coding
chr18	33999066	34000096	1.27	0.00108	Intron (ENSMUST00000025234.6/ENSMUSG00000024376.7, intron 2 of 23)	ENSMUSG00000024376.7	Epb41l4a	protein_coding
chr4	85767645	85768675	1.21	0.00108	Intron (ENSMUST00000213098.1/ENSMUSG00000066113.16, intron 2 of 3)	ENSMUSG00000088122.2	Gm26069	misc_RNA
chr8	124321082	124322484	1.1	0.00108	Intron (ENSMUST00000127664.1/ENSMUSG00000092329.1, intron 3 of 15)	ENSMUSG00000089820.1	Gm15775	lncRNA
chr1	42718398	42719232	1.47	0.00109	Intron (ENSMUST00000199521.4/ENSMUSG00000093436.6, intron 1 of 1)	ENSMUSG00000097063.3	Pantr2	lncRNA
chr10	69746064	69746675	2.57	0.00109	Intron (ENSMUST00000218680.1/ENSMUSG00000069601.14, intron 2 of 42)	ENSMUSG00000112729.1	Gm46231	processed_pseudogene
chr11	75999728	76000345	1.44	0.00109	Promoter (<=1kb)	ENSMUSG00000053783.5	1700016K19Rik	protein_coding
chr14	62878722	62881066	0.67	0.00109	Intron (ENSMUST00000014691.9/ENSMUSG00000014547.10, intron 1 of 11)	ENSMUSG00000084465.1	n-R5s47	rRNA
chr15	98727001	98728436	0.73	0.00109	Promoter (<=1kb)	ENSMUSG00000003355.7	Fkbp11	protein_coding
chr17	10506471	10508412	0.71	0.00109	Intron (ENSMUST00000161274.1/ENSMUSG00000089941.1, intron 1 of 1)	ENSMUSG00000089941.1	Gm16168	lncRNA
chr3	88525930	88526649	1.79	0.00109	Promoter (<=1kb)	ENSMUSG00000103115.1	Gm37584	lncRNA
chr8	33652899	33653532	1.19	0.00109	Promoter (<=1kb)	ENSMUSG00000031584.16	Gsr	protein_coding
chr9	62525299	62527104	1.29	0.00109	Intron (ENSMUST00000048043.11/ENSMUSG00000041729.15, intron 1 of 11)	ENSMUSG00000041729.15	Coro2b	protein_coding
chr2	132291851	132292869	1.25	0.0011	Intron (ENSMUST00000110158.7/ENSMUSG00000058793.14, intron 1 of 3)	ENSMUSG00000058793.14	Cds2	protein_coding
chr3	80205302	80205626	3.19	0.0011	Promoter (<=1kb)	ENSMUSG00000103929.1	Gm37892	lncRNA
chr3	97937251	97937605	2.41	0.0011	Intron (ENSMUST00000098828.1/ENSMUSG00000074388.3, intron 1 of 1)	ENSMUSG00000074388.3	Gm5544	lncRNA
chr4	155694497	155695948	0.67	0.0011	Promoter (<=1kb)	ENSMUSG00000074738.2	Fndc10	protein_coding
chr4	9859062	9860142	1.17	0.0011	Exon (ENSMUST00000057613.2/ENSMUSG00000051279.2, exon 2 of 2)	ENSMUSG00000051279.2	Gdf6	protein_coding
chr5	44646134	44647019	1.52	0.0011	Intron (ENSMUST00000196411.4/ENSMUSG00000104894.4, intron 1 of 4)	ENSMUSG00000104894.4	Gm43507	lncRNA
chr6	31169936	31170252	3.38	0.0011	Intron (ENSMUST00000187876.6/ENSMUSG00000044471.12, intron 1 of 3)	ENSMUSG00000103220.1	Gm37728	TEC
chr9	99418014	99418466	3.46	0.0011	Intron (ENSMUST00000035045.14/ENSMUSG00000032470.17, intron 1 of 5)	ENSMUSG00000032470.17	Mras	protein_coding
chr15	7813062	7814243	0.86	0.00111	Intron (ENSMUST00000022744.4/ENSMUSG00000022144.4, intron 1 of 2)	ENSMUSG00000022144.4	Gdnf	protein_coding
chr17	91085362	91086988	3.04	0.00111	Promoter (1-2kb)	ENSMUSG00000105477.1	Gm47307	miRNA
chr2	179698042	179698808	1.61	0.00111	Intron (ENSMUST00000000314.12/ENSMUSG00000000305.12, intron 2 of 15)	ENSMUSG00000083410.1	Gm14300	processed_pseudogene
chr2	148407262	148408346	1.44	0.00111	Promoter (<=1kb)	ENSMUSG00000074743.4	Thbd	protein_coding
chr6	131382279	131383281	1.61	0.00111	Promoter (1-2kb)	ENSMUSG00000065036.1	Gm22362	snoRNA
chr9	31559707	31560172	1.07	0.00111	Promoter (<=1kb)	ENSMUSG00000111853.1	Gm31408	lncRNA
chr1	83345562	83346225	1.38	0.00112	Intron (ENSMUST00000160953.7/ENSMUSG00000026163.17, intron 2 of 10)	ENSMUSG00000104374.1	Gm37517	TEC
chr10	122543999	122544494	1.62	0.00112	Intron (ENSMUST00000218285.1/ENSMUSG00000112873.1, intron 1 of 2)	ENSMUSG00000112873.1	Gm48877	lncRNA
chr12	69461503	69463177	0.62	0.00112	Downstream (1-2kb)	ENSMUSG00000113035.1	5830428M24Rik	lncRNA
chr15	55112125	55113254	0.72	0.00112	Promoter (<=1kb)	ENSMUSG00000022419.16	Deptor	protein_coding
chr15	9132693	9133254	2.83	0.00112	Intron (ENSMUST00000096482.9/ENSMUSG00000054115.11, intron 2 of 9)	ENSMUSG00000039704.7	Lmbrd2	protein_coding
chr3	84296610	84296985	3.68	0.00112	Intron (ENSMUST00000107692.7/ENSMUSG00000027993.16, intron 1 of 11)	ENSMUSG00000027993.16	Trim2	protein_coding
chr4	132111144	132112149	1.26	0.00112	Promoter (1-2kb)	ENSMUSG00000102796.1	Gm37711	TEC
chr5	63812069	63812788	1.33	0.00112	Promoter (<=1kb)	ENSMUSG00000060512.7	0610040J01Rik	protein_coding
chr5	115964084	115964644	2.9	0.00112	Intron (ENSMUST00000141101.4/ENSMUSG00000029516.19, intron 22 of 45)	ENSMUSG00000085376.1	Gm14508	lncRNA
chr9	53883906	53884272	3.06	0.00112	Promoter (<=1kb)	ENSMUSG00000059830.3	Gm16380	processed_pseudogene
chr1	194629082	194630635	0.94	0.00113	Intron (ENSMUST00000027952.11/ENSMUSG00000026640.12, intron 1 of 31)	ENSMUSG00000026640.12	Plxna2	protein_coding
chr13	29221944	29222933	0.7	0.00113	Intron (ENSMUST00000140278.7/ENSMUSG00000006191.17, intron 15 of 16)	ENSMUSG00000086423.1	Gm11364	lncRNA
chr7	114043524	114043862	3.68	0.00113	Downstream (2-3kb)	ENSMUSG00000110248.1	Gm45615	lncRNA
chr9	16092549	16093556	1.57	0.00113	Intron (ENSMUST00000217308.2/ENSMUSG00000074505.6, intron 3 of 25)	ENSMUSG00000050901.6	Mtnr1b	protein_coding
chr12	83302133	83303457	0.73	0.00114	Intron (ENSMUST00000147469.7/ENSMUSG00000021221.15, intron 4 of 8)	ENSMUSG00000103387.1	1700030I03Rik	TEC
chr2	130819037	130819579	2.22	0.00114	Intron (ENSMUST00000044766.14/ENSMUSG00000027309.18, intron 3 of 36)	ENSMUSG00000089662.1	Gm14057	transcribed_processed_pseudogene
chr3	51904148	51904906	1.19	0.00114	Intron (ENSMUST00000121440.3/ENSMUSG00000061143.15, intron 1 of 4)	ENSMUSG00000103701.1	Gm10728	TEC
chr3	57918694	57920570	0.74	0.00114	Promoter (1-2kb)	ENSMUSG00000088570.1	Gm24531	snRNA
chr5	107288524	107290054	0.65	0.00114	Promoter (<=1kb)	ENSMUSG00000029287.14	Tgfbr3	protein_coding
chr6	53582055	53585361	0.6	0.00114	Intron (ENSMUST00000203528.2/ENSMUSG00000053007.9, intron 5 of 10)	ENSMUSG00000108004.1	Gm44080	TEC
chr7	67996510	67996879	2.49	0.00114	Intron (ENSMUST00000005671.9/ENSMUSG00000005533.10, intron 1 of 20)	ENSMUSG00000005533.10	Igf1r	protein_coding
chr10	70970997	70971654	3.2	0.00115	Intron (ENSMUST00000143791.7/ENSMUSG00000014329.14, intron 3 of 20)	ENSMUSG00000112745.1	Gm48025	lncRNA
chr10	18844744	18845458	0.97	0.00115	Promoter (<=1kb)	ENSMUSG00000019851.8	Perp	protein_coding
chr11	36468020	36468831	1.88	0.00115	Intron (ENSMUST00000102801.7/ENSMUSG00000049336.16, intron 4 of 30)	ENSMUSG00000086375.1	Gm12127	lncRNA
chr13	109759540	109760191	1.88	0.00115	Intron (ENSMUST00000122041.7/ENSMUSG00000021699.17, intron 5 of 16)	ENSMUSG00000084651.1	Mir1904	miRNA
chr17	43989315	43990078	1.35	0.00115	Intron (ENSMUST00000228972.1/ENSMUSG00000039601.16, intron 2 of 4)	ENSMUSG00000088576.1	Gm24532	misc_RNA
chr5	52217914	52218448	1.97	0.00115	Promoter (1-2kb)	ENSMUSG00000106464.1	C130083M11Rik	lncRNA
chr7	68717358	68718112	1.53	0.00115	Downstream (1-2kb)	ENSMUSG00000108876.1	Gm44692	lncRNA
chr11	101245847	101247079	0.69	0.00116	Promoter (<=1kb)	ENSMUSG00000001240.13	Ramp2	protein_coding
chr18	45122669	45124322	0.8	0.00116	Intron (ENSMUST00000238022.1/ENSMUSG00000118013.1, intron 2 of 2)	ENSMUSG00000118034.1	Gm4839	processed_pseudogene
chr2	164960471	164961915	0.67	0.00116	Promoter (<=1kb)	ENSMUSG00000017740.17	Slc12a5	protein_coding
chr3	29135511	29136629	1.27	0.00116	Intron (ENSMUST00000124809.7/ENSMUSG00000063600.14, intron 1 of 3)	ENSMUSG00000103992.1	Gm38029	TEC
chr4	149277064	149278410	1.04	0.00116	Intron (ENSMUST00000060537.12/ENSMUSG00000063077.15, intron 2 of 48)	ENSMUSG00000063077.15	Kif1b	protein_coding
chr1	58057111	58057533	3.27	0.00117	Exon (ENSMUST00000001027.6/ENSMUSG00000063558.4, exon 9 of 35)	ENSMUSG00000063558.4	Aox1	protein_coding
chr10	106609304	106610383	0.76	0.00117	Intron (ENSMUST00000029404.16/ENSMUSG00000053825.15, intron 3 of 31)	ENSMUSG00000112201.1	4930532I03Rik	lncRNA
chr12	53452711	53453272	3.07	0.00117	Intron (ENSMUST00000223358.1/ENSMUSG00000021010.8, intron 1 of 10)	ENSMUSG00000113179.1	1700030L22Rik	lncRNA
chr12	21139297	21140631	0.78	0.00117	Intron (ENSMUST00000174530.1/ENSMUSG00000052632.16, intron 6 of 9)	ENSMUSG00000092229.3	Gm5977	transcribed_unprocessed_pseudogene
chr12	56959050	56959427	2.97	0.00117	Intron (ENSMUST00000044634.11/ENSMUSG00000035472.14, intron 1 of 9)	ENSMUSG00000035472.14	Slc25a21	protein_coding
chr13	31408497	31409364	1.26	0.00117	Promoter (<=1kb)	ENSMUSG00000085620.2	G630018N14Rik	lncRNA
chr13	108113911	108114733	2.07	0.00117	Intron (ENSMUST00000225702.1/ENSMUSG00000068184.7, intron 1 of 3)	ENSMUSG00000068184.7	Ndufaf2	protein_coding
chr16	24972746	24973750	1.33	0.00117	Intron (ENSMUST00000038053.13/ENSMUSG00000033306.15, intron 11 of 12)	ENSMUSG00000096960.1	A230028O05Rik	lncRNA
chr3	9821520	9821852	3.27	0.00117	Intron (ENSMUST00000161949.7/ENSMUSG00000027508.15, intron 1 of 8)	ENSMUSG00000088004.1	Gm24786	rRNA
chr4	133378084	133379421	1.27	0.00117	Intron (ENSMUST00000030669.7/ENSMUSG00000028854.9, intron 1 of 11)	ENSMUSG00000092745.1	Mir5122	miRNA
chr6	99101479	99102299	2.13	0.00117	Intron (ENSMUST00000113326.8/ENSMUSG00000030067.17, intron 3 of 17)	ENSMUSG00000105902.1	Gm49348	miRNA
chr15	78531498	78534437	0.63	0.00118	Promoter (<=1kb)	ENSMUSG00000022440.9	C1qtnf6	protein_coding
chr15	80979556	80980065	3.83	0.00118	Promoter (1-2kb)	ENSMUSG00000042303.19	Sgsm3	protein_coding
chr19	45381522	45381778	3.82	0.00118	Intron (ENSMUST00000223764.1/ENSMUSG00000025217.15, intron 1 of 2)	ENSMUSG00000025217.15	Btrc	protein_coding
chr2	167136527	167137523	1.14	0.00118	Intron (ENSMUST00000207917.1/ENSMUSG00000050556.9, intron 1 of 1)	ENSMUSG00000083436.1	Gm11471	processed_pseudogene
chr7	120327407	120328140	2.36	0.00118	Promoter (<=1kb)	ENSMUSG00000054746.18	Abca15	protein_coding
chr7	6434307	6436055	0.64	0.00118	Intron (ENSMUST00000054781.6/ENSMUSG00000045929.8, intron 3 of 4)	ENSMUSG00000090824.2	Olfr1344	protein_coding
chr7	4497689	4499342	0.87	0.00118	Intron (ENSMUST00000124248.7/ENSMUSG00000019254.16, intron 1 of 21)	ENSMUSG00000019254.16	Ppp1r12c	protein_coding
chr1	74295125	74296632	0.93	0.00119	Promoter (<=1kb)	ENSMUSG00000099931.1	Gm29358	lncRNA
chr10	85465642	85467023	1.15	0.00119	Intron (ENSMUST00000105307.7/ENSMUSG00000020042.15, intron 1 of 16)	ENSMUSG00000020042.15	Btbd11	protein_coding
chr10	128296360	128297221	1.69	0.00119	Promoter (1-2kb)	ENSMUSG00000025383.2	Il23a	protein_coding
chr11	36243444	36244595	1.35	0.00119	Intron (ENSMUST00000102801.7/ENSMUSG00000049336.16, intron 7 of 30)	ENSMUSG00000086375.1	Gm12127	lncRNA
chr12	99303352	99304315	1.26	0.00119	Intron (ENSMUST00000046859.11/ENSMUSG00000033713.12, intron 3 of 5)	ENSMUSG00000093465.1	Gm20682	lncRNA
chr18	45996350	45996971	1.98	0.00119	Intron (ENSMUST00000237850.1/ENSMUSG00000098284.8, intron 2 of 3)	ENSMUSG00000098284.8	A330093E20Rik	lncRNA
chr18	43641947	43643074	1.82	0.00119	Intron (ENSMUST00000082254.7/ENSMUSG00000024502.10, intron 1 of 21)	ENSMUSG00000024502.10	Jakmip2	protein_coding
chr7	27604147	27606138	0.92	0.00119	5' UTR	ENSMUSG00000004056.15	Akt2	protein_coding
chr8	23108692	23109357	1.62	0.00119	3' UTR	ENSMUSG00000106605.1	Gm44365	miRNA
chr1	162084044	162084710	2.14	0.0012	Exon (ENSMUST00000159763.7/ENSMUSG00000040265.16, exon 5 of 9)	ENSMUSG00000102994.1	Gm37767	TEC
chr14	13453399	13454601	1	0.0012	5' UTR	ENSMUSG00000081115.2	Gm15913	processed_pseudogene
chr18	7595843	7596661	1.91	0.0012	Intron (ENSMUST00000115869.3/ENSMUSG00000057440.8, intron 1 of 16)	ENSMUSG00000094334.2	Fabp5l2	processed_pseudogene
chr18	68226647	68227492	1.1	0.0012	Intron (ENSMUST00000063775.4/ENSMUSG00000024544.9, intron 3 of 5)	ENSMUSG00000098253.1	Mir7219	miRNA
chr8	45763443	45764265	2.05	0.0012	Exon (ENSMUST00000132767.1/ENSMUSG00000031626.18, exon 1 of 7)	ENSMUSG00000110411.1	Gm45457	TEC
chrX	97376276	97377200	1.21	0.0012	Promoter (<=1kb)	ENSMUSG00000034457.10	Eda2r	protein_coding
chr1	121087483	121087985	2.1	0.00121	Promoter (<=1kb)	ENSMUSG00000097881.7	Celrr	lncRNA
chr15	97824905	97826011	1.19	0.00121	Intron (ENSMUST00000079838.13/ENSMUSG00000022475.19, intron 1 of 24)	ENSMUSG00000022475.19	Hdac7	protein_coding
chr2	124235054	124235965	1.34	0.00121	Intron (ENSMUST00000103241.7/ENSMUSG00000027200.17, intron 2 of 20)	ENSMUSG00000086954.1	4930583P06Rik	lncRNA
chr8	11956332	11957127	1.68	0.00121	Intron (ENSMUST00000209977.1/ENSMUSG00000109995.1, intron 1 of 2)	ENSMUSG00000109995.1	B020031H02Rik	lncRNA
chr9	107260852	107261309	3.03	0.00121	Intron (ENSMUST00000035194.7/ENSMUSG00000032577.16, intron 5 of 10)	ENSMUSG00000104086.1	1700039M15Rik	lncRNA
chr1	165702662	165703129	2.7	0.00122	Intron (ENSMUST00000097474.8/ENSMUSG00000040723.14, intron 1 of 5)	ENSMUSG00000040723.14	Rcsd1	protein_coding
chr15	84736267	84737368	1.04	0.00122	Intron (ENSMUST00000006029.10/ENSMUSG00000078954.9, intron 3 of 12)	ENSMUSG00000116396.1	Gm20556	lncRNA
chr17	49519829	49520658	1.93	0.00122	Intron (ENSMUST00000224954.1/ENSMUSG00000040260.8, intron 1 of 23)	ENSMUSG00000040260.8	Daam2	protein_coding
chr17	3313828	3314894	1.26	0.00122	Promoter (<=1kb)	ENSMUSG00000116838.1	Gm6475	processed_pseudogene
chr6	34948612	34949054	1.81	0.00122	Exon (ENSMUST00000201355.3/ENSMUSG00000029847.13, exon 9 of 12)	ENSMUSG00000029848.11	Stra8	protein_coding
chr6	115026858	115027913	1.38	0.00122	Intron (ENSMUST00000032461.11/ENSMUSG00000030316.13, intron 3 of 7)	ENSMUSG00000030316.13	Tamm41	protein_coding
chr1	46425216	46425936	0.9	0.00123	Promoter (<=1kb)	ENSMUSG00000101337.6	Dnah7c	protein_coding
chr12	5119036	5120304	1.12	0.00123	Intron (ENSMUST00000020958.8/ENSMUSG00000020627.10, intron 5 of 13)	ENSMUSG00000112723.1	Gm9110	processed_pseudogene
chr12	73982399	73983155	1.71	0.00123	3' UTR	ENSMUSG00000044912.11	Syt16	protein_coding
chr13	97523316	97524558	0.89	0.00123	Exon (ENSMUST00000225416.1/ENSMUSG00000114415.1, exon 3 of 3)	ENSMUSG00000114415.1	Gm41030	lncRNA
chr13	36903468	36904323	1.89	0.00123	Intron (ENSMUST00000037491.9/ENSMUSG00000039109.16, intron 11 of 14)	ENSMUSG00000114884.1	Gm47675	lncRNA
chr14	45456010	45456665	1.99	0.00123	Downstream (2-3kb)	ENSMUSG00000088769.1	Gm22637	misc_RNA
chr16	45121018	45121297	4.58	0.00123	Intron (ENSMUST00000099498.9/ENSMUSG00000022665.15, intron 6 of 8)	ENSMUSG00000022665.15	Ccdc80	protein_coding
chr18	52909309	52910888	0.64	0.00123	Intron (ENSMUST00000115410.8/ENSMUSG00000024534.15, intron 10 of 10)	ENSMUSG00000118195.1	Gm8572	processed_pseudogene
chr3	34552505	34553149	1.31	0.00123	Intron (ENSMUST00000196793.4/ENSMUSG00000105265.4, intron 3 of 3)	ENSMUSG00000098795.1	Gm27403	misc_RNA
chr9	106448591	106449159	1.42	0.00123	Promoter (<=1kb)	ENSMUSG00000042210.17	Abhd14a	protein_coding
chr1	160377389	160378079	2.66	0.00124	Intron (ENSMUST00000194105.1/ENSMUSG00000104302.1, intron 4 of 4)	ENSMUSG00000103693.1	Gm37529	lncRNA
chr14	121697245	121698945	0.84	0.00124	5' UTR	ENSMUSG00000025558.19	Dock9	protein_coding
chr8	111786743	111788360	0.73	0.00124	Intron (ENSMUST00000034432.6/ENSMUSG00000031954.6, intron 5 of 6)	ENSMUSG00000031955.10	Bcar1	protein_coding
chr14	99348141	99349137	1.06	0.00125	Downstream (2-3kb)	ENSMUSG00000084700.1	Gm22984	snRNA
chr2	26583953	26584723	1.85	0.00125	Promoter (1-2kb)	ENSMUSG00000092356.2	Gm20532	protein_coding
chr4	150338890	150339576	1.9	0.00125	Intron (ENSMUST00000105682.8/ENSMUSG00000039852.17, intron 1 of 22)	ENSMUSG00000089292.1	Gm23209	snRNA
chr9	45499270	45499966	1.67	0.00125	Intron (ENSMUST00000217335.1/ENSMUSG00000032087.10, intron 5 of 5)	ENSMUSG00000097074.2	4833428L15Rik	lncRNA
chr1	135600088	135601013	1.39	0.00126	Intron (ENSMUST00000190298.7/ENSMUSG00000009418.16, intron 3 of 30)	ENSMUSG00000054412.5	Gm4793	lncRNA
chr1	77444472	77445345	1.32	0.00126	3' UTR	ENSMUSG00000099141.1	Mir6352	miRNA
chr12	85705426	85706159	1.03	0.00126	Intron (ENSMUST00000040536.5/ENSMUSG00000034266.6, intron 2 of 2)	ENSMUSG00000106297.1	Gm47285	miRNA
chr15	31296868	31298026	2.95	0.00126	3' UTR	ENSMUSG00000115418.1	Gm49296	TEC
chr15	72205689	72206555	1.68	0.00126	Intron (ENSMUST00000229807.1/ENSMUSG00000116068.1, intron 2 of 3)	ENSMUSG00000116068.1	Gm49457	lncRNA
chr16	30790363	30790733	2.37	0.00126	Exon (ENSMUST00000231445.1/ENSMUSG00000116570.1, exon 2 of 3)	ENSMUSG00000116570.1	Gm49754	lncRNA
chr19	59541470	59542930	0.76	0.00126	Promoter (1-2kb)	ENSMUSG00000118118.1	Gm18161	processed_pseudogene
chr19	5653871	5655355	0.92	0.00126	Exon (ENSMUST00000169854.1/ENSMUSG00000056917.13, exon 7 of 16)	ENSMUSG00000056917.13	Sipa1	protein_coding
chr8	123628495	123629048	1.34	0.00126	Intron (ENSMUST00000127664.1/ENSMUSG00000092329.1, intron 1 of 15)	ENSMUSG00000095723.1	Gm23647	rRNA
chr9	123384842	123386165	0.87	0.00126	Intron (ENSMUST00000038863.8/ENSMUSG00000035202.8, intron 3 of 20)	ENSMUSG00000035202.8	Lars2	protein_coding
chr14	101843389	101843790	3.23	0.00127	Intron (ENSMUST00000100337.9/ENSMUSG00000033060.16, intron 4 of 30)	ENSMUSG00000033060.16	Lmo7	protein_coding
chr5	143633521	143635132	2.61	0.00127	5' UTR	ENSMUSG00000018001.18	Cyth3	protein_coding
chr18	84091606	84092815	0.98	0.00128	Intron (ENSMUST00000060223.3/ENSMUSG00000049090.3, intron 1 of 1)	ENSMUSG00000049090.3	Zadh2	protein_coding
chr3	138833008	138833406	2.48	0.00128	Intron (ENSMUST00000029800.8/ENSMUSG00000028152.10, intron 1 of 7)	ENSMUSG00000086123.3	Gm16060	processed_pseudogene
chr3	80334337	80334998	2.17	0.00128	Promoter (<=1kb)	ENSMUSG00000102379.1	Gm37971	lncRNA
chr3	104758242	104759072	0.8	0.00128	Intron (ENSMUST00000199762.1/ENSMUSG00000105195.1, intron 2 of 2)	ENSMUSG00000089999.1	Gm6485	transcribed_processed_pseudogene
chr9	109813361	109814033	2.04	0.00128	Promoter (1-2kb)	ENSMUSG00000050074.12	Spink8	protein_coding
chr1	43005949	43006836	0.82	0.00129	Intron (ENSMUST00000179766.2/ENSMUSG00000041907.9, intron 1 of 1)	ENSMUSG00000089088.1	Gm24001	miRNA
chr10	4304742	4305034	4.14	0.00129	Intron (ENSMUST00000045730.6/ENSMUSG00000038587.10, intron 1 of 3)	ENSMUSG00000038587.10	Akap12	protein_coding
chr11	62624649	62625694	1.07	0.00129	Intron (ENSMUST00000057194.8/ENSMUSG00000046417.14, intron 1 of 3)	ENSMUSG00000085170.1	Lrrc75aos1	lncRNA
chr17	30008250	30008763	2.06	0.00129	Intron (ENSMUST00000226208.2/ENSMUSG00000044477.12, intron 1 of 5)	ENSMUSG00000044477.12	Zfand3	protein_coding
chr2	34275245	34276160	1.33	0.00129	Intron (ENSMUST00000113132.8/ENSMUSG00000038718.15, intron 2 of 7)	ENSMUSG00000084908.2	C79798	lncRNA
chr6	54398985	54399714	2.1	0.00129	Intron (ENSMUST00000145111.7/ENSMUSG00000073067.10, intron 3 of 13)	ENSMUSG00000086040.8	Wipf3	protein_coding
chr9	51278053	51279559	0.65	0.00129	Promoter (<=1kb)	ENSMUSG00000044694.2	2010007H06Rik	lncRNA
chr10	95398437	95399041	1.01	0.0013	Intron (ENSMUST00000139210.7/ENSMUSG00000020027.18, intron 1 of 4)	ENSMUSG00000020027.18	Socs2	protein_coding
chr14	28410564	28411120	2.11	0.0013	Intron (ENSMUST00000210135.1/ENSMUSG00000040640.11, intron 19 of 19)	ENSMUSG00000114503.1	Gm20242	TEC
chr19	20027720	20028476	1.93	0.0013	Intron (ENSMUST00000237242.1/ENSMUSG00000118150.1, intron 2 of 3)	ENSMUSG00000064783.1	Gm22684	snoRNA
chr2	127335825	127337017	0.98	0.0013	Promoter (<=1kb)	ENSMUSG00000027368.6	Dusp2	protein_coding
chr2	128379526	128380505	1.87	0.0013	Intron (ENSMUST00000225087.1/ENSMUSG00000074813.14, intron 1 of 6)	ENSMUSG00000079053.3	Gm14010	lncRNA
chr5	112428622	112429163	1.57	0.0013	Intron (ENSMUST00000079491.13/ENSMUSG00000058153.15, intron 12 of 16)	ENSMUSG00000072722.2	Gm6588	protein_coding
chr5	112565361	112566365	1.57	0.0013	Intron (ENSMUST00000079491.13/ENSMUSG00000058153.15, intron 1 of 16)	ENSMUSG00000058153.15	Sez6l	protein_coding
chr9	107259176	107259902	1.33	0.0013	Exon (ENSMUST00000155860.7/ENSMUSG00000032577.16, exon 6 of 6)	ENSMUSG00000104086.1	1700039M15Rik	lncRNA
chr9	20703583	20704481	1.14	0.0013	Intron (ENSMUST00000034692.8/ENSMUSG00000032172.8, intron 1 of 5)	ENSMUSG00000032172.8	Olfm2	protein_coding
chr1	93083477	93084449	1.53	0.00131	Intron (ENSMUST00000171796.7/ENSMUSG00000014602.15, intron 1 of 47)	ENSMUSG00000014602.15	Kif1a	protein_coding
chr11	90381814	90382774	1.36	0.00131	Exon (ENSMUST00000137957.1/ENSMUSG00000003949.16, exon 1 of 3)	ENSMUSG00000003949.16	Hlf	protein_coding
chr13	24648127	24648868	1.45	0.00131	Intron (ENSMUST00000238974.1/ENSMUSG00000036006.20, intron 1 of 13)	ENSMUSG00000085603.3	Gm11346	transcribed_processed_pseudogene
chr19	5559983	5560386	3.68	0.00131	Promoter (<=1kb)	ENSMUSG00000117861.1	1810058N15Rik	lncRNA
chr4	76380080	76380756	2.45	0.00131	Intron (ENSMUST00000107289.8/ENSMUSG00000028399.18, intron 1 of 35)	ENSMUSG00000080780.1	Gm11252	processed_pseudogene
chr5	52440159	52441069	1.28	0.00131	Promoter (<=1kb)	ENSMUSG00000106380.1	Gm3519	lncRNA
chr1	33907984	33909170	0.71	0.00132	Promoter (<=1kb)	ENSMUSG00000026131.20	Dst	protein_coding
chr1	38561746	38562905	0.96	0.00132	Intron (ENSMUST00000095027.8/ENSMUSG00000037138.18, intron 1 of 21)	ENSMUSG00000102984.1	Gm34727	processed_pseudogene
chr15	5107904	5108443	2.32	0.00132	Promoter (<=1kb)	ENSMUSG00000041849.7	Card6	protein_coding
chr15	99129516	99130039	2.29	0.00132	Intron (ENSMUST00000230628.1/ENSMUSG00000051934.5, intron 1 of 5)	ENSMUSG00000088377.1	Gm25183	snoRNA
chr16	22544813	22545846	1.26	0.00132	Intron (ENSMUST00000089925.9/ENSMUSG00000022861.17, intron 20 of 24)	ENSMUSG00000089663.1	Gm15651	lncRNA
chr17	90800017	90800483	2.32	0.00132	Intron (ENSMUST00000072671.13/ENSMUSG00000024109.18, intron 4 of 20)	ENSMUSG00000092549.1	Gm20491	processed_pseudogene
chr2	163309289	163309856	2.44	0.00132	Intron (ENSMUST00000109428.8/ENSMUSG00000074607.11, intron 3 of 8)	ENSMUSG00000017817.11	Jph2	protein_coding
chr3	132852336	132853004	1.84	0.00132	Intron (ENSMUST00000197386.1/ENSMUSG00000106230.1, intron 1 of 3)	ENSMUSG00000106499.1	Gm9403	processed_pseudogene
chr5	100231644	100232110	3.22	0.00132	Intron (ENSMUST00000150506.1/ENSMUSG00000085915.1, intron 3 of 4)	ENSMUSG00000100157.6	2310034O05Rik	lncRNA
chrX	142188947	142189406	1.33	0.00132	Exon (ENSMUST00000042530.3/ENSMUSG00000042282.4, exon 2 of 20)	ENSMUSG00000042282.4	Gucy2f	protein_coding
chr11	97994756	97996252	0.59	0.00133	Promoter (<=1kb)	ENSMUSG00000038352.15	Arl5c	protein_coding
chr14	78941279	78942814	0.89	0.00133	Intron (ENSMUST00000040990.6/ENSMUSG00000058997.8, intron 9 of 44)	ENSMUSG00000115090.1	Gm49016	lncRNA
chr2	26436793	26437673	1.44	0.00133	Intron (ENSMUST00000114082.8/ENSMUSG00000026924.17, intron 2 of 30)	ENSMUSG00000026924.17	Sec16a	protein_coding
chr5	143372917	143373367	1.76	0.00133	Exon (ENSMUST00000110733.8/ENSMUSG00000010825.17, exon 3 of 22)	ENSMUSG00000010825.17	Grid2ip	protein_coding
chr7	16610328	16610624	4	0.00133	Intron (ENSMUST00000075845.10/ENSMUSG00000058230.12, intron 1 of 6)	ENSMUSG00000100583.6	Gm29443	lncRNA
chrX	136115085	136116331	0.63	0.00133	Exon (ENSMUST00000147100.1/ENSMUSG00000087553.1, exon 6 of 6)	ENSMUSG00000087553.1	5730412P04Rik	lncRNA
chr13	67754138	67755616	0.62	0.00134	Promoter (<=1kb)	ENSMUSG00000058331.15	Zfp85	protein_coding
chr14	33350968	33351623	1.66	0.00134	5' UTR	ENSMUSG00000087639.1	Gm15512	lncRNA
chr15	85975413	85977022	0.67	0.00134	Intron (ENSMUST00000016172.8/ENSMUSG00000016028.10, intron 2 of 34)	ENSMUSG00000016028.10	Celsr1	protein_coding
chr16	7048925	7049741	1.15	0.00134	Intron (ENSMUST00000230658.1/ENSMUSG00000008658.16, intron 4 of 11)	ENSMUSG00000115989.1	Gm49533	processed_pseudogene
chr17	25079824	25080841	1.79	0.00134	5' UTR	ENSMUSG00000024168.8	Tmem204	protein_coding
chr2	45157790	45159239	0.66	0.00134	Promoter (<=1kb)	ENSMUSG00000100135.1	Gm28643	lncRNA
chr10	83644393	83645525	1.41	0.00135	Intron (ENSMUST00000020500.13/ENSMUSG00000020263.14, intron 1 of 20)	ENSMUSG00000020263.14	Appl2	protein_coding
chr10	18482436	18483354	0.99	0.00135	Intron (ENSMUST00000207038.1/ENSMUSG00000039835.16, intron 2 of 6)	ENSMUSG00000019853.6	Hebp2	protein_coding
chr17	29229085	29229789	1.62	0.00135	Intron (ENSMUST00000024805.14/ENSMUSG00000024008.16, intron 1 of 20)	ENSMUSG00000117610.1	Gm50054	TEC
chr4	117908171	117909629	0.79	0.00135	Intron (ENSMUST00000036156.5/ENSMUSG00000033365.14, intron 2 of 19)	ENSMUSG00000033365.14	Ipo13	protein_coding
chr5	77015598	77016401	0.93	0.00135	Promoter (<=1kb)	ENSMUSG00000029248.14	Thegl	protein_coding
chr6	144165945	144167018	0.89	0.00135	Intron (ENSMUST00000038815.13/ENSMUSG00000041540.16, intron 1 of 14)	ENSMUSG00000087302.1	Sox5os1	lncRNA
chr7	36773207	36773851	2.82	0.00135	3' UTR	ENSMUSG00000089273.1	Gm24550	misc_RNA
chr8	57799548	57800501	0.72	0.00135	Intron (ENSMUST00000204128.2/ENSMUSG00000096914.3, intron 11 of 12)	ENSMUSG00000109753.1	Gm45633	TEC
chr1	75385656	75386476	1.56	0.00136	Exon (ENSMUST00000132222.1/ENSMUSG00000026207.16, exon 1 of 2)	ENSMUSG00000086053.1	Gm15178	lncRNA
chr18	53647986	53648677	1	0.00136	Exon (ENSMUST00000235670.1/ENSMUSG00000118362.1, exon 1 of 3)	ENSMUSG00000118362.1	Gm19466	lncRNA
chr19	25406170	25407529	0.89	0.00136	5' UTR	ENSMUSG00000064843.1	Gm26207	snRNA
chr13	4376359	4376951	1.57	0.00137	Intron (ENSMUST00000221569.1/ENSMUSG00000113175.1, intron 2 of 2)	ENSMUSG00000113004.1	Gm47951	processed_pseudogene
chr3	105538640	105539589	1.16	0.00137	Intron (ENSMUST00000098761.9/ENSMUSG00000040896.16, intron 2 of 6)	ENSMUSG00000105753.1	Gm43847	lncRNA
chr9	67527576	67527870	3.68	0.00137	Intron (ENSMUST00000040025.13/ENSMUSG00000052698.15, intron 1 of 57)	ENSMUSG00000052698.15	Tln2	protein_coding
chr11	101543719	101544249	1.96	0.00138	Intron (ENSMUST00000017290.10/ENSMUSG00000017146.12, intron 2 of 22)	ENSMUSG00000017146.12	Brca1	protein_coding
chr11	94485814	94486199	1.74	0.00138	Promoter (<=1kb)	ENSMUSG00000020867.13	Spata20	protein_coding
chr12	16591140	16592481	0.62	0.00138	Intron (ENSMUST00000111067.9/ENSMUSG00000020593.16, intron 1 of 20)	ENSMUSG00000020593.16	Lpin1	protein_coding
chr15	56046628	56047045	1.03	0.00138	Intron (ENSMUST00000228202.1/ENSMUSG00000115678.1, intron 2 of 2)	ENSMUSG00000115678.1	Gm49212	lncRNA
chr8	127498796	127500603	0.71	0.00138	Intron (ENSMUST00000162309.7/ENSMUSG00000025812.18, intron 22 of 24)	ENSMUSG00000090074.1	Gm6921	processed_pseudogene
chr16	14291949	14292653	1.67	0.00139	Promoter (<=1kb)	ENSMUSG00000018830.10	Myh11	protein_coding
chr19	27768456	27768920	3.04	0.00139	3' UTR	ENSMUSG00000088266.1	Gm24782	snoRNA
chr3	136871682	136872368	1.86	0.00139	Intron (ENSMUST00000070198.13/ENSMUSG00000028161.17, intron 3 of 12)	ENSMUSG00000106439.1	Gm44327	miRNA
chr4	129500383	129501473	0.59	0.00139	Intron (ENSMUST00000145488.1/ENSMUSG00000086336.1, intron 1 of 2)	ENSMUSG00000086336.1	Gm12979	lncRNA
chr5	67466477	67467585	1.02	0.00139	Exon (ENSMUST00000201973.3/ENSMUSG00000107385.3, exon 3 of 5)	ENSMUSG00000107385.3	C330024D21Rik	lncRNA
chr9	83628847	83629747	1.02	0.00139	Intron (ENSMUST00000188241.6/ENSMUSG00000032261.16, intron 3 of 3)	ENSMUSG00000110950.1	Gm39384	lncRNA
chr11	51436367	51436909	1.59	0.0014	Intron (ENSMUST00000102765.8/ENSMUSG00000063564.13, intron 2 of 28)	ENSMUSG00000063564.13	Col23a1	protein_coding
chr5	35019952	35020853	1.74	0.0014	Promoter (<=1kb)	ENSMUSG00000093097.1	Mir3097	miRNA
chr11	103773398	103774363	1.48	0.00141	Promoter (<=1kb)	ENSMUSG00000000125.5	Wnt3	protein_coding
chr1	180894021	180894930	2.1	0.00142	Promoter (<=1kb)	ENSMUSG00000066652.5	Lefty2	protein_coding
chr13	58090529	58091437	1.41	0.00142	Intron (ENSMUST00000091583.5/ENSMUSG00000014164.15, intron 4 of 16)	ENSMUSG00000014164.15	Klhl3	protein_coding
chr2	57283467	57284174	1.94	0.00142	Intron (ENSMUST00000141536.7/ENSMUSG00000026827.12, intron 2 of 11)	ENSMUSG00000084292.1	Gm13535	processed_pseudogene
chr1	84073218	84073595	3.64	0.00143	Intron (ENSMUST00000168574.8/ENSMUSG00000045658.16, intron 2 of 2)	ENSMUSG00000102750.1	Gm37058	TEC
chr18	22714055	22714752	2.44	0.00143	Intron (ENSMUST00000092015.10/ENSMUSG00000041923.15, intron 5 of 5)	ENSMUSG00000041923.15	Nol4	protein_coding
chr2	27246860	27247303	2.56	0.00143	Promoter (1-2kb)	ENSMUSG00000009614.16	Sardh	protein_coding
chr5	66412857	66413804	1.25	0.00143	Intron (ENSMUST00000162366.7/ENSMUSG00000029207.16, intron 5 of 15)	ENSMUSG00000106732.1	Gm43792	TEC
chr10	87552931	87553240	3.09	0.00144	Intron (ENSMUST00000020241.16/ENSMUSG00000020051.17, intron 3 of 12)	ENSMUSG00000020051.17	Pah	protein_coding
chr10	128696624	128697122	1.05	0.00144	Promoter (<=1kb)	ENSMUSG00000000711.3	Rab5b	protein_coding
chr13	29555249	29555685	2.23	0.00144	Intron (ENSMUST00000140278.7/ENSMUSG00000006191.17, intron 9 of 16)	ENSMUSG00000006191.17	Cdkal1	protein_coding
chr14	22074174	22074765	1.41	0.00144	Intron (ENSMUST00000075639.10/ENSMUSG00000063458.13, intron 2 of 6)	ENSMUSG00000114205.1	Gm7480	lncRNA
chr16	28490147	28490637	2.02	0.00144	Intron (ENSMUST00000232352.1/ENSMUSG00000022523.10, intron 1 of 4)	ENSMUSG00000076064.1	Mir690	miRNA
chr5	114356607	114357716	1.62	0.00144	5' UTR	ENSMUSG00000001098.15	Kctd10	protein_coding
chr5	125017212	125017581	3.25	0.00144	3' UTR	ENSMUSG00000037962.7	Rflna	protein_coding
chr7	80654867	80656487	2.7	0.00144	Intron (ENSMUST00000122255.7/ENSMUSG00000030527.15, intron 2 of 14)	ENSMUSG00000084821.1	Gm15880	lncRNA
chr11	67024333	67025633	0.64	0.00145	Promoter (<=1kb)	ENSMUSG00000050270.12	Tmem220	protein_coding
chr15	62153248	62153713	3.24	0.00145	Intron (ENSMUST00000182956.7/ENSMUSG00000097039.8, intron 2 of 6)	ENSMUSG00000098595.1	Gm27957	misc_RNA
chr16	6286656	6287950	1.28	0.00145	Intron (ENSMUST00000230658.1/ENSMUSG00000008658.16, intron 2 of 11)	ENSMUSG00000101481.1	1700123O21Rik	lncRNA
chr6	111361411	111361753	3	0.00145	Intron (ENSMUST00000174018.7/ENSMUSG00000056755.13, intron 9 of 9)	ENSMUSG00000089605.1	Gm22093	rRNA
chr7	37970245	37970970	2.04	0.00145	Intron (ENSMUST00000085513.5/ENSMUSG00000030421.9, intron 4 of 10)	ENSMUSG00000030421.9	Uri1	protein_coding
chr17	50292254	50293573	0.75	0.00146	Promoter (<=1kb)	ENSMUSG00000010592.9	Dazl	protein_coding
chr2	59712724	59713310	2.22	0.00146	Intron (ENSMUST00000112568.7/ENSMUSG00000035168.16, intron 3 of 26)	ENSMUSG00000035168.16	Tanc1	protein_coding
chr1	25823959	25825733	2.3	0.00147	Promoter (<=1kb)	ENSMUSG00000103004.1	2900002M20Rik	TEC
chr19	29373568	29374132	1.55	0.00147	Exon (ENSMUST00000016640.7/ENSMUSG00000016496.7, exon 3 of 7)	ENSMUSG00000016496.7	Cd274	protein_coding
chr2	158602447	158603770	0.92	0.00147	Exon (ENSMUST00000123944.1/ENSMUSG00000086496.1, exon 3 of 3)	ENSMUSG00000086496.1	Gm14204	lncRNA
chr2	78655744	78656389	2.2	0.00147	Promoter (1-2kb)	ENSMUSG00000084239.1	Gm14463	processed_pseudogene
chr4	107717418	107719092	1.16	0.00147	Intron (ENSMUST00000143064.7/ENSMUSG00000085549.7, intron 3 of 3)	ENSMUSG00000094267.1	Gm25123	miRNA
chr9	40339679	40340216	3.82	0.00147	Promoter (1-2kb)	ENSMUSG00000111323.1	Gm48129	lncRNA
chr1	13293251	13293670	2.4	0.00148	Intron (ENSMUST00000081713.10/ENSMUSG00000005886.14, intron 1 of 21)	ENSMUSG00000102639.1	Gm38223	TEC
chr16	21853189	21854366	1.29	0.00148	Intron (ENSMUST00000231988.1/ENSMUSG00000033618.7, intron 2 of 14)	ENSMUSG00000097401.1	Gm26744	lncRNA
chr2	26066157	26067433	1.13	0.00148	Intron (ENSMUST00000114159.8/ENSMUSG00000026932.14, intron 2 of 5)	ENSMUSG00000087515.1	Gm13554	lncRNA
chr5	36935435	36936145	2.6	0.00148	Intron (ENSMUST00000031003.10/ENSMUSG00000029120.10, intron 5 of 8)	ENSMUSG00000106934.1	Gm42506	TEC
chr5	122165006	122167269	0.7	0.00148	Promoter (<=1kb)	ENSMUSG00000105742.1	Gm42748	TEC
chr6	143906635	143906988	2.72	0.00148	Exon (ENSMUST00000129050.7/ENSMUSG00000041540.16, exon 9 of 9)	ENSMUSG00000107796.1	Gm44068	TEC
chr7	132372491	132373943	0.92	0.00148	Intron (ENSMUST00000124096.7/ENSMUSG00000030849.18, intron 2 of 6)	ENSMUSG00000109137.1	Gm34908	lncRNA
chr10	6915992	6917225	0.91	0.00149	Intron (ENSMUST00000147171.7/ENSMUSG00000000766.18, intron 4 of 5)	ENSMUSG00000081926.1	Gm15536	processed_pseudogene
chr12	12316640	12318835	0.82	0.00149	Intron (ENSMUST00000069066.13/ENSMUSG00000020589.17, intron 3 of 12)	ENSMUSG00000020589.17	Fam49a	protein_coding
chr17	73220590	73221144	2.61	0.00149	Intron (ENSMUST00000067545.7/ENSMUSG00000054469.14, intron 5 of 5)	ENSMUSG00000088224.1	Gm25406	snoRNA
chr18	13965375	13966263	2.22	0.00149	Intron (ENSMUST00000025288.8/ENSMUSG00000024420.9, intron 2 of 7)	ENSMUSG00000024420.9	Zfp521	protein_coding
chr19	59940256	59941212	1.52	0.00149	Intron (ENSMUST00000171986.7/ENSMUSG00000040022.14, intron 1 of 4)	ENSMUSG00000040022.14	Rab11fip2	protein_coding
chr3	131200061	131200522	2.95	0.00149	Exon (ENSMUST00000029611.13/ENSMUSG00000027985.14, exon 9 of 12)	ENSMUSG00000104612.1	Gm42449	TEC
chr6	125330452	125331358	0.67	0.00149	Exon (ENSMUST00000176655.7/ENSMUSG00000030340.16, exon 3 of 13)	ENSMUSG00000030340.16	Scnn1a	protein_coding
chr9	83563779	83564336	2.56	0.00149	Intron (ENSMUST00000188241.6/ENSMUSG00000032261.16, intron 1 of 3)	ENSMUSG00000110950.1	Gm39384	lncRNA
chr1	33910844	33911387	3.67	0.0015	Intron (ENSMUST00000183034.4/ENSMUSG00000026131.20, intron 2 of 102)	ENSMUSG00000026131.20	Dst	protein_coding
chr1	10993307	10994666	0.6	0.0015	Promoter (<=1kb)	ENSMUSG00000048960.13	Prex2	protein_coding
chr10	25219390	25219751	1.29	0.0015	Intron (ENSMUST00000175979.1/ENSMUSG00000039166.16, intron 2 of 2)	ENSMUSG00000112371.1	Gm7791	processed_pseudogene
chr2	22617916	22618590	2.12	0.0015	3' UTR	ENSMUSG00000026787.3	Gad2	protein_coding
chr2	121677225	121678019	1.36	0.0015	Intron (ENSMUST00000110593.8/ENSMUSG00000027238.17, intron 1 of 14)	ENSMUSG00000081264.1	Gm14021	processed_pseudogene
chr5	134511518	134512933	0.92	0.0015	Intron (ENSMUST00000036999.9/ENSMUSG00000063146.11, intron 7 of 15)	ENSMUSG00000106691.1	2700029L08Rik	TEC
chrX	103447518	103448329	1.24	0.0015	Exon (ENSMUST00000152916.1/ENSMUSG00000085715.2, exon 2 of 4)	ENSMUSG00000099312.1	Gm27733	misc_RNA
chr15	84314216	84315026	1.59	0.00151	3' UTR	ENSMUSG00000089267.1	Gm22890	snoRNA
chr2	34027246	34028012	1.37	0.00151	Intron (ENSMUST00000134921.1/ENSMUSG00000087461.2, intron 2 of 3)	ENSMUSG00000086904.1	Gm13404	lncRNA
chr4	68767491	68768671	1.34	0.00151	Intron (ENSMUST00000030036.5/ENSMUSG00000028351.5, intron 7 of 7)	ENSMUSG00000028351.5	Brinp1	protein_coding
chr6	99439167	99440579	0.94	0.00151	Intron (ENSMUST00000176565.7/ENSMUSG00000030067.17, intron 1 of 19)	ENSMUSG00000088699.1	Gm22328	miRNA
chr9	27998627	27999317	1.87	0.00151	Intron (ENSMUST00000115243.8/ENSMUSG00000062257.13, intron 1 of 7)	ENSMUSG00000087531.7	Gm15606	lncRNA
chr9	54691223	54691876	1.12	0.00151	Promoter (<=1kb)	ENSMUSG00000110867.1	Gm7368	processed_pseudogene
chr11	54592183	54593418	0.85	0.00152	Intron (ENSMUST00000102743.9/ENSMUSG00000037533.20, intron 6 of 27)	ENSMUSG00000093341.2	Gm26116	miRNA
chr14	63154069	63154774	2.26	0.00152	Intron (ENSMUST00000238526.1/ENSMUSG00000021273.11, intron 4 of 6)	ENSMUSG00000021273.11	Fdft1	protein_coding
chr17	27133214	27134447	0.74	0.00152	Promoter (<=1kb)	ENSMUSG00000024208.16	Uqcc2	protein_coding
chr4	107590922	107591430	2.05	0.00152	Intron (ENSMUST00000046005.8/ENSMUSG00000034762.9, intron 4 of 10)	ENSMUSG00000028610.16	Dmrtb1	protein_coding
chr5	66771842	66772497	2	0.00152	Intron (ENSMUST00000201852.3/ENSMUSG00000037736.20, intron 1 of 7)	ENSMUSG00000037736.20	Limch1	protein_coding
chr9	78377858	78379200	0.72	0.00152	Promoter (<=1kb)	ENSMUSG00000032346.7	Ooep	protein_coding
chr13	65258103	65259047	0.93	0.00153	Promoter (<=1kb)	ENSMUSG00000074847.2	Gm10775	protein_coding
chr13	28543774	28544893	0.72	0.00153	Intron (ENSMUST00000148885.7/ENSMUSG00000085936.7, intron 7 of 7)	ENSMUSG00000086785.1	Gm6081	processed_pseudogene
chr14	19969062	19969784	1.81	0.00153	Intron (ENSMUST00000160013.7/ENSMUSG00000043004.13, intron 1 of 3)	ENSMUSG00000043004.13	Gng2	protein_coding
chr15	83991674	83992294	2.28	0.00153	Intron (ENSMUST00000156187.7/ENSMUSG00000022441.17, intron 6 of 31)	ENSMUSG00000081925.1	Rpl31-ps22	processed_pseudogene
chr2	131827873	131829223	1.03	0.00153	Exon (ENSMUST00000210961.1/ENSMUSG00000086822.2, exon 4 of 4)	ENSMUSG00000081422.1	Gm14282	transcribed_processed_pseudogene
chr2	27758205	27759396	1.13	0.00153	Intron (ENSMUST00000077257.11/ENSMUSG00000015846.15, intron 9 of 9)	ENSMUSG00000015846.15	Rxra	protein_coding
chr13	59401945	59403154	0.9	0.00154	Downstream (2-3kb)	ENSMUSG00000114200.1	Gm34721	lncRNA
chr8	105276099	105276908	0.84	0.00154	Promoter (<=1kb)	ENSMUSG00000014776.7	Nol3	protein_coding
chr9	104127830	104128860	1.72	0.00154	Promoter (<=1kb)	ENSMUSG00000079355.5	Ackr4	protein_coding
chr1	160044183	160045057	1.11	0.00155	Promoter (<=1kb)	ENSMUSG00000090394.8	4930523C07Rik	protein_coding
chr11	16263965	16264725	2.57	0.00155	Intron (ENSMUST00000109645.8/ENSMUSG00000048834.16, intron 4 of 4)	ENSMUSG00000048834.16	Vstm2a	protein_coding
chr3	129065583	129066549	0.89	0.00155	Downstream (1-2kb)	ENSMUSG00000099640.1	Gm28543	lncRNA
chr5	74048672	74049365	1.89	0.00155	Exon (ENSMUST00000201586.1/ENSMUSG00000106993.1, exon 1 of 1)	ENSMUSG00000106993.1	Gm43417	TEC
chr10	68323916	68324319	3.04	0.00156	Intron (ENSMUST00000218333.1/ENSMUSG00000112275.1, intron 1 of 1)	ENSMUSG00000112157.1	4930545H06Rik	lncRNA
chr18	37447671	37448165	1.59	0.00156	Promoter (<=1kb)	ENSMUSG00000044043.4	Pcdhb14	protein_coding
chr3	51998082	51998929	1.84	0.00156	Intron (ENSMUST00000121440.3/ENSMUSG00000061143.15, intron 1 of 4)	ENSMUSG00000102423.1	Gm37465	TEC
chr9	101862168	101863271	1.18	0.00156	Promoter (<=1kb)	ENSMUSG00000100807.2	Gm29521	lncRNA
chr1	43899188	43899963	0.84	0.00157	Promoter (<=1kb)	ENSMUSG00000101395.1	Gm8241	processed_pseudogene
chr14	55061967	55063573	0.81	0.00157	3' UTR	ENSMUSG00000100162.2	Gm20687	lncRNA
chr3	84235715	84236222	3.36	0.00157	Intron (ENSMUST00000107692.7/ENSMUSG00000027993.16, intron 1 of 11)	ENSMUSG00000104043.1	Gm6525	protein_coding
chr8	110719079	110719482	3.04	0.00157	Promoter (1-2kb)	ENSMUSG00000033763.14	Mtss2	protein_coding
chr11	69156884	69157202	2.54	0.00158	Promoter (<=1kb)	ENSMUSG00000032807.5	Alox12b	protein_coding
chr11	57530994	57532605	0.67	0.00158	3' UTR	ENSMUSG00000020522.13	Mfap3	protein_coding
chr12	99042939	99043425	1.68	0.00158	Intron (ENSMUST00000220675.1/ENSMUSG00000114089.1, intron 1 of 1)	ENSMUSG00000062582.6	Rpl30-ps8	processed_pseudogene
chr17	34204445	34205292	0.72	0.00158	Promoter (<=1kb)	ENSMUSG00000092550.2	Gm20496	lncRNA
chr17	66233203	66234546	1.28	0.00158	Promoter (1-2kb)	ENSMUSG00000117220.1	Gm49932	lncRNA
chr19	57490752	57491391	2.43	0.00158	3' UTR	ENSMUSG00000117655.1	6720468P15Rik	lncRNA
chr19	31763968	31765300	0.82	0.00158	Promoter (<=1kb)	ENSMUSG00000052920.16	Prkg1	protein_coding
chr2	172933571	172934795	0.91	0.00158	Intron (ENSMUST00000009143.7/ENSMUSG00000008999.7, intron 1 of 6)	ENSMUSG00000008999.7	Bmp7	protein_coding
chr2	27739656	27741065	0.96	0.00158	Exon (ENSMUST00000129514.7/ENSMUSG00000015846.15, exon 3 of 4)	ENSMUSG00000015846.15	Rxra	protein_coding
chr3	58882802	58883431	1.42	0.00158	Promoter (1-2kb)	ENSMUSG00000043850.15	Clrn1	protein_coding
chr4	6006879	6007632	1.85	0.00158	Intron (ENSMUST00000126564.7/ENSMUSG00000049119.14, intron 4 of 4)	ENSMUSG00000084360.1	Gm11797	processed_pseudogene
chr4	133175964	133177917	0.83	0.00158	5' UTR	ENSMUSG00000089298.1	Gm24636	misc_RNA
chr6	61329605	61330115	2.08	0.00158	Intron (ENSMUST00000126214.7/ENSMUSG00000039578.17, intron 3 of 10)	ENSMUSG00000107757.1	Gm43898	processed_pseudogene
chr7	101328778	101329949	1.1	0.00158	Intron (ENSMUST00000163799.8/ENSMUSG00000030688.15, intron 3 of 7)	ENSMUSG00000092364.2	Gm20476	lncRNA
chr1	162831843	162832848	0.88	0.00159	Exon (ENSMUST00000193766.1/ENSMUSG00000040181.14, exon 1 of 1)	ENSMUSG00000026692.12	Fmo4	protein_coding
chr1	74036775	74037392	1.51	0.00159	Exon (ENSMUST00000187281.6/ENSMUSG00000055322.15, exon 1 of 7)	ENSMUSG00000055322.15	Tns1	protein_coding
chr3	100681568	100682208	1.47	0.00159	Promoter (1-2kb)	ENSMUSG00000083842.1	Gm12485	processed_pseudogene
chr3	68066256	68066853	1.95	0.00159	Promoter (1-2kb)	ENSMUSG00000027777.15	Schip1	protein_coding
chr7	141524670	141526251	1.06	0.00159	Exon (ENSMUST00000147610.7/ENSMUSG00000025512.15, exon 6 of 11)	ENSMUSG00000110400.1	Gm45416	TEC
chr8	9227640	9228910	0.7	0.00159	Intron (ENSMUST00000110969.4/ENSMUSG00000079157.4, intron 2 of 2)	ENSMUSG00000109040.1	Gm44542	TEC
chr10	36729264	36730102	1.43	0.0016	Intron (ENSMUST00000167191.7/ENSMUSG00000044499.11, intron 3 of 4)	ENSMUSG00000088423.1	Gm22554	snoRNA
chr14	57981753	57982476	1.14	0.0016	Intron (ENSMUST00000022543.9/ENSMUSG00000021973.9, intron 1 of 11)	ENSMUSG00000021973.9	Micu2	protein_coding
chr16	35238981	35239860	2.04	0.0016	Intron (ENSMUST00000114913.2/ENSMUSG00000022840.9, intron 1 of 20)	ENSMUSG00000084581.1	Gm25179	snRNA
chr18	36081498	36082412	1.79	0.0016	Intron (ENSMUST00000115713.8/ENSMUSG00000060275.13, intron 1 of 9)	ENSMUSG00000117852.1	4930471G03Rik	lncRNA
chr4	156254399	156255012	1.79	0.0016	Promoter (<=1kb)	ENSMUSG00000111895.1	Gm47252	lncRNA
chr7	64155427	64156198	1.54	0.0016	Promoter (1-2kb)	ENSMUSG00000030523.18	Trpm1	protein_coding
chr16	66772067	66772634	2.17	0.00161	Intron (ENSMUST00000114292.7/ENSMUSG00000064115.13, intron 6 of 9)	ENSMUSG00000092599.1	1700010K23Rik	lncRNA
chr19	23214452	23214815	3.23	0.00161	Exon (ENSMUST00000087556.6/ENSMUSG00000024943.9, exon 20 of 25)	ENSMUSG00000024943.9	Smc5	protein_coding
chr2	169584743	169585567	1.39	0.00161	Intron (ENSMUST00000109160.2/ENSMUSG00000078912.2, intron 4 of 5)	ENSMUSG00000078912.2	Gm11011	protein_coding
chr5	98854232	98855818	0.67	0.00161	Promoter (<=1kb)	ENSMUSG00000029335.5	Bmp3	protein_coding
chr9	79599197	79599944	1.46	0.00161	3' UTR	ENSMUSG00000111207.1	Gm8125	processed_pseudogene
chr12	99406169	99407628	0.79	0.00162	Intron (ENSMUST00000085108.7/ENSMUSG00000033713.12, intron 1 of 5)	ENSMUSG00000113610.1	Gm47132	TEC
chr12	86179141	86180002	1.33	0.00162	Intron (ENSMUST00000181667.1/ENSMUSG00000097543.1, intron 4 of 4)	ENSMUSG00000097543.1	Gm805	lncRNA
chr17	80391599	80392160	1.74	0.00162	Intron (ENSMUST00000226013.1/ENSMUSG00000054901.7, intron 1 of 1)	ENSMUSG00000066938.1	Gm10190	protein_coding
chr11	81897150	81898387	0.83	0.00163	Intron (ENSMUST00000066197.6/ENSMUSG00000020704.13, intron 1 of 9)	ENSMUSG00000020703.3	5530401A14Rik	protein_coding
chr14	20969653	20971581	1	0.00163	Intron (ENSMUST00000226113.1/ENSMUSG00000021823.10, intron 2 of 7)	ENSMUSG00000021823.10	Vcl	protein_coding
chr2	145981490	145982945	1.06	0.00163	Intron (ENSMUST00000126415.7/ENSMUSG00000037143.17, intron 8 of 15)	ENSMUSG00000001767.5	Crnkl1	protein_coding
chr2	166009853	166010649	1.98	0.00163	Intron (ENSMUST00000109252.7/ENSMUSG00000027678.17, intron 1 of 22)	ENSMUSG00000027678.17	Ncoa3	protein_coding
chr5	125641234	125642146	1.11	0.00163	Intron (ENSMUST00000031446.6/ENSMUSG00000070498.3, intron 3 of 8)	ENSMUSG00000070498.3	Tmem132b	protein_coding
chr6	131388451	131389111	0.79	0.00163	Promoter (<=1kb)	ENSMUSG00000030189.15	Ybx3	protein_coding
chr7	96409077	96410307	3.63	0.00163	Intron (ENSMUST00000107162.7/ENSMUSG00000048078.16, intron 2 of 32)	ENSMUSG00000082780.2	Rps11-ps5	processed_pseudogene
chr8	22973936	22974622	0.77	0.00163	Promoter (<=1kb)	ENSMUSG00000031543.18	Ank1	protein_coding
chr10	28160098	28160778	1.71	0.00164	Intron (ENSMUST00000166468.1/ENSMUSG00000019889.10, intron 1 of 31)	ENSMUSG00000076377.1	Gm22370	miRNA
chr10	27616314	27617037	1	0.00164	Promoter (<=1kb)	ENSMUSG00000103931.1	Gm36962	TEC
chr13	32965265	32965800	1.66	0.00164	Promoter (<=1kb)	ENSMUSG00000042842.11	Serpinb6b	protein_coding
chr15	26875618	26876149	2.12	0.00164	Intron (ENSMUST00000059204.10/ENSMUSG00000043556.10, intron 1 of 3)	ENSMUSG00000043556.10	Fbxl7	protein_coding
chr16	6646962	6647537	1.91	0.00164	Intron (ENSMUST00000230658.1/ENSMUSG00000008658.16, intron 3 of 11)	ENSMUSG00000101481.1	1700123O21Rik	lncRNA
chr18	65631944	65632451	2.24	0.00164	Intron (ENSMUST00000235822.1/ENSMUSG00000042439.13, intron 4 of 10)	ENSMUSG00000117775.1	Gm50462	lncRNA
chr1	89781077	89781546	4.2	0.00165	Intron (ENSMUST00000027521.14/ENSMUSG00000055013.16, intron 12 of 17)	ENSMUSG00000103252.1	Gm37521	TEC
chr2	137808361	137809323	0.88	0.00165	Intron (ENSMUST00000134833.1/ENSMUSG00000085640.1, intron 4 of 4)	ENSMUSG00000086214.1	Gm14062	lncRNA
chr3	34266007	34266988	1	0.00165	Intron (ENSMUST00000196793.4/ENSMUSG00000105265.4, intron 2 of 3)	ENSMUSG00000105739.1	Gm5708	processed_pseudogene
chr9	54067622	54069410	0.75	0.00165	Promoter (<=1kb)	ENSMUSG00000074345.4	Tnfaip8l3	protein_coding
chr11	79069115	79070403	0.8	0.00166	Intron (ENSMUST00000018478.10/ENSMUSG00000018334.18, intron 2 of 18)	ENSMUSG00000085941.1	Gm11201	lncRNA
chr11	75537629	75538632	1.42	0.00166	Exon (ENSMUST00000152775.1/ENSMUSG00000038178.16, exon 1 of 4)	ENSMUSG00000109715.1	Gm45606	lncRNA
chr14	33978479	33979135	1.67	0.00166	Promoter (<=1kb)	ENSMUSG00000044519.8	Zfp488	protein_coding
chr15	83986981	83987865	1.47	0.00166	Intron (ENSMUST00000156187.7/ENSMUSG00000022441.17, intron 7 of 31)	ENSMUSG00000081925.1	Rpl31-ps22	processed_pseudogene
chr16	28238126	28238799	2.69	0.00166	Intron (ENSMUST00000100024.2/ENSMUSG00000022523.10, intron 3 of 4)	ENSMUSG00000116978.1	Gm49765	processed_pseudogene
chr16	22097534	22098218	1.96	0.00166	Intron (ENSMUST00000100052.10/ENSMUSG00000033581.17, intron 2 of 15)	ENSMUSG00000068487.6	Ndufa11b	processed_pseudogene
chr3	24486545	24487165	2	0.00166	Intron (ENSMUST00000203414.1/ENSMUSG00000102758.3, intron 2 of 13)	ENSMUSG00000070227.1	Gm24704	snRNA
chr10	43275696	43277188	1.17	0.00167	Intron (ENSMUST00000160823.7/ENSMUSG00000038240.13, intron 1 of 7)	ENSMUSG00000089673.1	Gm16546	processed_pseudogene
chr5	77357702	77358844	0.71	0.00167	Intron (ENSMUST00000046746.9/ENSMUSG00000036256.13, intron 1 of 4)	ENSMUSG00000106828.1	Gm34648	lncRNA
chr8	106717994	106718674	1.45	0.00167	Exon (ENSMUST00000048359.4/ENSMUSG00000041949.6, exon 9 of 18)	ENSMUSG00000041949.6	Tango6	protein_coding
chr16	21655000	21655837	1.41	0.00168	Intron (ENSMUST00000053336.7/ENSMUSG00000043391.10, intron 1 of 1)	ENSMUSG00000043391.10	2510009E07Rik	protein_coding
chr2	5137612	5138465	1.5	0.00168	Promoter (<=1kb)	ENSMUSG00000026676.7	Ccdc3	protein_coding
chr2	30902621	30903682	0.87	0.00168	5' UTR	ENSMUSG00000084143.1	Gm13400	processed_pseudogene
chr7	141324507	141324985	2.83	0.00168	3' UTR	ENSMUSG00000058886.9	Deaf1	protein_coding
chr7	30859711	30860350	1.38	0.00168	Promoter (1-2kb)	ENSMUSG00000044453.5	Ffar1	protein_coding
chr8	69920480	69921581	0.87	0.00168	Intron (ENSMUST00000177851.8/ENSMUSG00000036180.15, intron 3 of 11)	ENSMUSG00000048967.16	Yjefn3	protein_coding
chr1	66186570	66187710	1.1	0.00169	Intron (ENSMUST00000156636.8/ENSMUSG00000015222.18, intron 1 of 4)	ENSMUSG00000015222.18	Map2	protein_coding
chr10	67200872	67201501	1.78	0.00169	Intron (ENSMUST00000174317.7/ENSMUSG00000037876.17, intron 3 of 9)	ENSMUSG00000089498.1	Gm26359	snRNA
chr11	50769223	50769650	1.28	0.00169	Intron (ENSMUST00000142118.2/ENSMUSG00000036545.9, intron 5 of 20)	ENSMUSG00000088205.1	Gm23392	rRNA
chr1	38305682	38306344	2.59	0.0017	Promoter (1-2kb)	ENSMUSG00000085280.1	Gm16151	lncRNA
chr11	25313907	25314877	0.92	0.0017	Intron (ENSMUST00000191131.1/ENSMUSG00000033015.16, intron 1 of 1)	ENSMUSG00000086439.1	Gm12069	lncRNA
chr15	98777786	98778263	3.04	0.0017	Promoter (<=1kb)	ENSMUSG00000022996.15	Wnt10b	protein_coding
chr2	4509837	4510841	1.43	0.0017	Intron (ENSMUST00000177457.7/ENSMUSG00000026657.17, intron 6 of 24)	ENSMUSG00000086874.1	Gm13175	lncRNA
chr2	181670575	181671684	1.28	0.0017	Promoter (<=1kb)	ENSMUSG00000046470.5	Sox18	protein_coding
chr5	34164492	34165011	2.21	0.0017	Intron (ENSMUST00000042954.10/ENSMUSG00000045102.12, intron 1 of 24)	ENSMUSG00000077454.1	Gm25918	snRNA
chr14	70635500	70636285	1.01	0.00171	Promoter (<=1kb)	ENSMUSG00000022099.17	Dmtn	protein_coding
chr14	60683853	60684303	2.25	0.00171	Intron (ENSMUST00000159169.1/ENSMUSG00000021990.16, intron 1 of 1)	ENSMUSG00000021990.16	Spata13	protein_coding
chr17	44669828	44670507	1.29	0.00171	Intron (ENSMUST00000162816.7/ENSMUSG00000039153.17, intron 3 of 5)	ENSMUSG00000070209.1	n-R5s27	rRNA
chr3	120791904	120792258	3.34	0.00171	Intron (ENSMUST00000182124.7/ENSMUSG00000098097.7, intron 3 of 11)	ENSMUSG00000105207.1	Gm42927	processed_pseudogene
chr4	137667056	137667885	2.05	0.00171	Intron (ENSMUST00000139831.7/ENSMUSG00000041351.16, intron 1 of 8)	ENSMUSG00000041351.16	Rap1gap	protein_coding
chr7	36703072	36703457	2.91	0.00171	Intron (ENSMUST00000021641.7/ENSMUSG00000021217.7, intron 1 of 1)	ENSMUSG00000021217.7	Tshz3	protein_coding
chr13	4770808	4771597	1.33	0.00172	Promoter (<=1kb)	ENSMUSG00000053499.4	Gm5444	lncRNA
chr16	34998823	34999508	2.77	0.00172	Exon (ENSMUST00000232548.1/ENSMUSG00000116840.1, exon 4 of 4)	ENSMUSG00000035376.10	Hacd2	protein_coding
chr2	73431760	73432588	0.89	0.00172	3' UTR	ENSMUSG00000085768.1	Gm13707	lncRNA
chr8	78556766	78557400	1.86	0.00172	Intron (ENSMUST00000211332.1/ENSMUSG00000031684.11, intron 4 of 10)	ENSMUSG00000110244.1	Gm2253	processed_pseudogene
chr11	93560407	93561279	1.55	0.00173	Intron (ENSMUST00000042943.12/ENSMUSG00000056158.14, intron 5 of 9)	ENSMUSG00000082453.1	Gm11502	processed_pseudogene
chr12	24842446	24843247	1.44	0.00173	Intron (ENSMUST00000222198.1/ENSMUSG00000020646.17, intron 1 of 4)	ENSMUSG00000113621.1	2900060N12Rik	lncRNA
chr16	43463574	43465391	0.78	0.00173	Intron (ENSMUST00000132881.7/ENSMUSG00000022708.16, intron 4 of 4)	ENSMUSG00000085499.1	Gm15713	lncRNA
chr6	95651246	95652201	1.13	0.00173	Intron (ENSMUST00000204224.2/ENSMUSG00000061838.7, intron 2 of 10)	ENSMUSG00000061838.7	Suclg2	protein_coding
chr13	67683482	67684036	0.72	0.00174	5' UTR	ENSMUSG00000048280.18	Zfp738	protein_coding
chr10	60284324	60286666	0.64	0.00175	5' UTR	ENSMUSG00000004207.14	Psap	protein_coding
chr19	20385419	20385811	5.02	0.00175	Intron (ENSMUST00000235940.1/ENSMUSG00000094732.2, intron 1 of 8)	ENSMUSG00000024659.15	Anxa1	protein_coding
chr2	14656819	14657829	1.51	0.00175	Intron (ENSMUST00000114723.8/ENSMUSG00000057914.15, intron 2 of 13)	ENSMUSG00000083633.2	Gm13312	processed_pseudogene
chr4	82555376	82556266	1.59	0.00175	Intron (ENSMUST00000155821.1/ENSMUSG00000008575.17, intron 1 of 1)	ENSMUSG00000084851.1	Gm11267	lncRNA
chr6	54141767	54142619	1.75	0.00175	Intron (ENSMUST00000046856.13/ENSMUSG00000004633.17, intron 1 of 12)	ENSMUSG00000087670.1	9530036M11Rik	lncRNA
chr6	135223907	135224228	2.85	0.00175	Intron (ENSMUST00000111915.7/ENSMUSG00000030207.15, intron 5 of 12)	ENSMUSG00000042770.8	Hebp1	protein_coding
chr1	34696898	34697316	5.04	0.00176	Intron (ENSMUST00000159747.8/ENSMUSG00000037509.21, intron 1 of 13)	ENSMUSG00000037509.21	Arhgef4	protein_coding
chr10	94584497	94585632	1.12	0.00176	Promoter (<=1kb)	ENSMUSG00000098544.1	Mir7211	miRNA
chr3	79130359	79130785	2.49	0.00176	Exon (ENSMUST00000152275.7/ENSMUSG00000062232.14, exon 4 of 5)	ENSMUSG00000064693.1	Gm24150	snRNA
chr11	72455548	72456061	2.23	0.00177	Intron (ENSMUST00000045303.9/ENSMUSG00000040447.15, intron 9 of 12)	ENSMUSG00000040463.16	Mybbp1a	protein_coding
chr16	42745685	42746721	1.09	0.00177	Intron (ENSMUST00000142270.1/ENSMUSG00000075070.6, intron 1 of 3)	ENSMUSG00000116679.1	Gm49739	processed_pseudogene
chr7	30908245	30908774	1.41	0.00177	Exon (ENSMUST00000187137.6/ENSMUSG00000036634.15, exon 7 of 13)	ENSMUSG00000036634.15	Mag	protein_coding
chr8	124175760	124176750	1.18	0.00177	Intron (ENSMUST00000127664.1/ENSMUSG00000092329.1, intron 1 of 15)	ENSMUSG00000110482.1	Gm3889	processed_pseudogene
chr11	87447771	87448519	0.82	0.00178	Promoter (<=1kb)	ENSMUSG00000099291.1	Rnu3b3	snoRNA
chr18	57522899	57523547	1.37	0.00178	Intron (ENSMUST00000130696.7/ENSMUSG00000086607.7, intron 2 of 3)	ENSMUSG00000085800.7	1700066O22Rik	lncRNA
chr19	58627543	58628133	2.15	0.00178	Intron (ENSMUST00000187629.1/ENSMUSG00000100001.1, intron 1 of 2)	ENSMUSG00000100001.1	1810007D17Rik	lncRNA
chr13	44795058	44796272	1.19	0.00179	Intron (ENSMUST00000174068.7/ENSMUSG00000038518.15, intron 2 of 3)	ENSMUSG00000088189.1	Gm22213	snoRNA
chr13	64129087	64129776	1.06	0.00179	Promoter (<=1kb)	ENSMUSG00000033114.11	Slc35d2	protein_coding
chr2	92272685	92274095	1.03	0.00179	Intron (ENSMUST00000044036.14/ENSMUSG00000058318.15, intron 4 of 15)	ENSMUSG00000081730.1	Gm13785	processed_pseudogene
chr8	83740810	83741670	0.98	0.00179	Promoter (<=1kb)	ENSMUSG00000002885.14	Adgre5	protein_coding
chr10	3741798	3742333	2.85	0.0018	Promoter (1-2kb)	ENSMUSG00000040624.18	Plekhg1	protein_coding
chr4	43523121	43524912	0.64	0.0018	Promoter (<=1kb)	ENSMUSG00000028464.16	Tpm2	protein_coding
chr6	124779307	124780384	0.93	0.0018	Promoter (<=1kb)	ENSMUSG00000030125.11	Lrrc23	protein_coding
chr7	121676783	121677510	2.55	0.0018	Exon (ENSMUST00000046929.6/ENSMUSG00000063317.7, exon 5 of 16)	ENSMUSG00000053081.3	1700069B07Rik	lncRNA
chr8	70743083	70744686	0.8	0.0018	5' UTR	ENSMUSG00000031840.12	Rab3a	protein_coding
chr1	63195946	63196405	2.68	0.00181	Promoter (1-2kb)	ENSMUSG00000094290.2	Gm27512	miRNA
chr10	123268565	123269063	2.81	0.00181	Intron (ENSMUST00000218926.1/ENSMUSG00000044071.9, intron 1 of 5)	ENSMUSG00000044071.9	Tafa2	protein_coding
chr3	122731824	122732607	1.58	0.00181	Intron (ENSMUST00000066728.9/ENSMUSG00000053965.10, intron 1 of 20)	ENSMUSG00000053965.10	Pde5a	protein_coding
chr7	49425621	49426174	1.32	0.00181	Intron (ENSMUST00000183659.7/ENSMUSG00000052512.17, intron 7 of 39)	ENSMUSG00000102148.1	Gm38059	TEC
chr7	120102116	120103460	0.8	0.00181	Promoter (<=1kb)	ENSMUSG00000030917.13	Tmem159	protein_coding
chr10	10472048	10472659	1.26	0.00182	Promoter (<=1kb)	ENSMUSG00000050994.20	Adgb	protein_coding
chr15	78045162	78045720	2.59	0.00182	Intron (ENSMUST00000019290.2/ENSMUSG00000019146.2, intron 1 of 3)	ENSMUSG00000092375.1	A730060N03Rik	lncRNA
chr15	37451049	37451795	1.32	0.00182	Intron (ENSMUST00000168992.7/ENSMUSG00000051359.15, intron 4 of 6)	ENSMUSG00000086992.7	Gm15941	lncRNA
chr2	172003837	172004593	2.12	0.00182	Promoter (<=1kb)	ENSMUSG00000087100.1	Gm14641	lncRNA
chr4	104431534	104432395	1.43	0.00182	Intron (ENSMUST00000106827.7/ENSMUSG00000028519.16, intron 3 of 9)	ENSMUSG00000029656.13	C8b	protein_coding
chr4	120715599	120716946	0.72	0.00182	Exon (ENSMUST00000030376.7/ENSMUSG00000028631.7, exon 3 of 14)	ENSMUSG00000028631.7	Kcnq4	protein_coding
chr18	7594470	7595520	1.32	0.00183	Intron (ENSMUST00000115869.3/ENSMUSG00000057440.8, intron 1 of 16)	ENSMUSG00000094334.2	Fabp5l2	processed_pseudogene
chr19	20792556	20793207	2.01	0.00183	Intron (ENSMUST00000236437.1/ENSMUSG00000024749.9, intron 4 of 6)	ENSMUSG00000024747.3	Aldh1a7	protein_coding
chr19	41724347	41725365	1.52	0.00183	Intron (ENSMUST00000169141.7/ENSMUSG00000025020.11, intron 3 of 35)	ENSMUSG00000025020.11	Slit1	protein_coding
chr3	89605082	89605799	2.62	0.00183	Intron (ENSMUST00000000811.7/ENSMUSG00000000794.9, intron 2 of 7)	ENSMUSG00000000794.9	Kcnn3	protein_coding
chr4	13755304	13755851	3.5	0.00183	Intron (ENSMUST00000006761.9/ENSMUSG00000006586.15, intron 1 of 10)	ENSMUSG00000006586.15	Runx1t1	protein_coding
chr5	107541788	107542102	2.65	0.00183	Intron (ENSMUST00000143074.1/ENSMUSG00000106631.2, intron 2 of 3)	ENSMUSG00000089798.10	1700028K03Rik	protein_coding
chr6	85313750	85314860	0.87	0.00183	Intron (ENSMUST00000045846.11/ENSMUSG00000033720.12, intron 2 of 13)	ENSMUSG00000033720.12	Sfxn5	protein_coding
chr8	109954359	109955141	1.54	0.00183	Exon (ENSMUST00000051430.6/ENSMUSG00000001672.14, exon 3 of 3)	ENSMUSG00000001672.14	Marveld3	protein_coding
chr9	28762389	28762877	2.43	0.00183	Intron (ENSMUST00000115243.8/ENSMUSG00000062257.13, intron 3 of 7)	ENSMUSG00000110741.1	Gm48091	lncRNA
chr1	129273100	129274401	0.61	0.00184	Promoter (<=1kb)	ENSMUSG00000042581.14	Thsd7b	protein_coding
chr13	90394663	90395490	1.76	0.00184	Intron (ENSMUST00000225049.1/ENSMUSG00000114204.1, intron 2 of 3)	ENSMUSG00000102793.1	Gm37708	TEC
chr14	66280391	66281059	2.19	0.00184	Promoter (<=1kb)	ENSMUSG00000059456.13	Ptk2b	protein_coding
chr9	99577838	99578383	2.85	0.00184	Intron (ENSMUST00000066650.11/ENSMUSG00000032469.12, intron 2 of 7)	ENSMUSG00000032469.12	Dbr1	protein_coding
chr1	25085052	25086210	0.82	0.00185	Intron (ENSMUST00000126626.7/ENSMUSG00000033569.17, intron 13 of 15)	ENSMUSG00000099392.1	Gm29414	lncRNA
chr10	20474173	20475649	0.87	0.00185	Intron (ENSMUST00000020165.13/ENSMUSG00000019990.15, intron 3 of 12)	ENSMUSG00000092051.2	Gm17229	transcribed_processed_pseudogene
chr17	75178396	75178907	1.77	0.00185	5' UTR	ENSMUSG00000084025.1	Gm6276	processed_pseudogene
chr4	102413207	102414441	1.45	0.00185	Intron (ENSMUST00000106911.7/ENSMUSG00000028525.16, intron 3 of 16)	ENSMUSG00000077260.1	Gm24869	snoRNA
chr7	64741316	64742518	1.27	0.00185	Intron (ENSMUST00000032732.14/ENSMUSG00000030519.14, intron 10 of 14)	ENSMUSG00000070520.4	Nsmce3	protein_coding
chr9	22047166	22048126	1.44	0.00185	Intron (ENSMUST00000003501.8/ENSMUSG00000003410.8, intron 1 of 6)	ENSMUSG00000003410.8	Elavl3	protein_coding
chr16	85057914	85059152	0.87	0.00186	Intron (ENSMUST00000227723.1/ENSMUSG00000022892.11, intron 5 of 17)	ENSMUSG00000115469.1	Gm49227	lncRNA
chr6	86087874	86088299	3.17	0.00186	Promoter (<=1kb)	ENSMUSG00000107842.1	Gm44089	lncRNA
chr11	113951241	113952098	1.63	0.00187	Intron (ENSMUST00000041627.13/ENSMUSG00000041592.16, intron 1 of 44)	ENSMUSG00000041592.16	Sdk2	protein_coding
chr14	86395262	86396532	0.8	0.00187	Exon (ENSMUST00000228199.1/ENSMUSG00000115664.1, exon 4 of 4)	ENSMUSG00000087812.1	Gm25115	snRNA
chr3	86750560	86751183	1.68	0.00187	Intron (ENSMUST00000194759.5/ENSMUSG00000028080.16, intron 51 of 54)	ENSMUSG00000104108.1	Gm37876	lncRNA
chr7	46131397	46132010	2.06	0.00187	Intron (ENSMUST00000210655.1/ENSMUSG00000040136.10, intron 3 of 25)	ENSMUSG00000110240.1	Gm45486	lncRNA
chr11	108621073	108621887	1.24	0.00188	Intron (ENSMUST00000150863.8/ENSMUSG00000020728.17, intron 20 of 26)	ENSMUSG00000081016.1	Olfr1397-ps1	unprocessed_pseudogene
chr18	25658235	25660526	0.82	0.00188	Intron (ENSMUST00000115816.2/ENSMUSG00000024268.16, intron 2 of 12)	ENSMUSG00000114511.1	0710001A04Rik	lncRNA
chr19	42795136	42795945	0.79	0.00188	Intron (ENSMUST00000099428.4/ENSMUSG00000074852.4, intron 11 of 11)	ENSMUSG00000025188.15	Hps1	protein_coding
chr2	129563900	129564341	2.88	0.00188	Promoter (1-2kb)	ENSMUSG00000087015.1	Gm14041	lncRNA
chr14	34483228	34484167	1.4	0.00189	Intron (ENSMUST00000049005.14/ENSMUSG00000021796.15, intron 1 of 12)	ENSMUSG00000090779.1	Gm17110	lncRNA
chr18	45915350	45916101	1.42	0.00189	Intron (ENSMUST00000237850.1/ENSMUSG00000098284.8, intron 2 of 3)	ENSMUSG00000088649.1	Gm26262	snoRNA
chr16	32853524	32854759	1.21	0.0019	Intron (ENSMUST00000115105.8/ENSMUSG00000035629.19, intron 2 of 19)	ENSMUSG00000022800.14	Fyttd1	protein_coding
chr5	111438153	111438646	2.46	0.0019	Intron (ENSMUST00000094463.4/ENSMUSG00000070576.4, intron 1 of 1)	ENSMUSG00000106560.1	Gm43119	TEC
chr11	75535068	75535400	2.53	0.00191	Promoter (1-2kb)	ENSMUSG00000109715.1	Gm45606	lncRNA
chr11	98379970	98380323	3.49	0.00191	Exon (ENSMUST00000018311.4/ENSMUSG00000018167.10, exon 14 of 15)	ENSMUSG00000007877.2	Tcap	protein_coding
chr15	80172821	80173491	0.66	0.00191	Promoter (<=1kb)	ENSMUSG00000042428.6	Mgat3	protein_coding
chr6	135203653	135204552	1.74	0.00191	Intron (ENSMUST00000111915.7/ENSMUSG00000030207.15, intron 1 of 12)	ENSMUSG00000042770.8	Hebp1	protein_coding
chr8	125053686	125055087	0.76	0.00191	Promoter (<=1kb)	ENSMUSG00000043051.17	Disc1	protein_coding
chr13	102768459	102769329	1.05	0.00192	Exon (ENSMUST00000164211.1/ENSMUSG00000034751.17, exon 2 of 2)	ENSMUSG00000090329.1	Gm17160	lncRNA
chr19	23003878	23004326	2.25	0.00192	Intron (ENSMUST00000236056.1/ENSMUSG00000097930.2, intron 1 of 1)	ENSMUSG00000118155.1	Gm50136	lncRNA
chr7	132153930	132155066	0.96	0.00192	Promoter (<=1kb)	ENSMUSG00000030862.13	Cpxm2	protein_coding
chr12	108436342	108437037	1.74	0.00193	Intron (ENSMUST00000138456.7/ENSMUSG00000058070.14, intron 1 of 6)	ENSMUSG00000082203.1	Gm15636	processed_pseudogene
chr13	12539706	12540376	1.35	0.00193	Promoter (<=1kb)	ENSMUSG00000114115.1	Gm30239	lncRNA
chr15	76197849	76198596	1.37	0.00193	5' UTR	ENSMUSG00000088128.1	Gm25720	snRNA
chr15	102256787	102257963	0.6	0.00193	Promoter (<=1kb)	ENSMUSG00000001288.15	Rarg	protein_coding
chr19	7140019	7142504	0.61	0.00193	Intron (ENSMUST00000040261.6/ENSMUSG00000036278.7, intron 3 of 10)	ENSMUSG00000047787.8	Flrt1	protein_coding
chr2	130452326	130452897	1.97	0.00193	Intron (ENSMUST00000028769.13/ENSMUSG00000027303.18, intron 1 of 20)	ENSMUSG00000027303.18	Ptpra	protein_coding
chr7	34569861	34571411	0.66	0.00193	Intron (ENSMUST00000206001.1/ENSMUSG00000086631.2, intron 3 of 3)	ENSMUSG00000086631.2	Gm12784	lncRNA
chr7	79361679	79363519	0.79	0.00193	3' UTR	ENSMUSG00000089453.1	Gm24224	misc_RNA
chr9	84110554	84111366	1.33	0.00193	Intron (ENSMUST00000190637.6/ENSMUSG00000032263.14, intron 9 of 10)	ENSMUSG00000077666.1	Gm26146	snRNA
chr15	44683067	44684104	2.82	0.00194	3' UTR	ENSMUSG00000022339.9	Ebag9	protein_coding
chr3	149601337	149601834	2.66	0.00194	Intron (ENSMUST00000197948.1/ENSMUSG00000104785.1, intron 2 of 5)	ENSMUSG00000104785.1	Gm31121	lncRNA
chr3	122517610	122518974	1.29	0.00194	Intron (ENSMUST00000029766.8/ENSMUSG00000028121.8, intron 7 of 11)	ENSMUSG00000104773.1	Mir7657	miRNA
chr9	40336360	40337779	1.09	0.00194	Intron (ENSMUST00000140807.8/ENSMUSG00000087047.8, intron 1 of 2)	ENSMUSG00000111323.1	Gm48129	lncRNA
chr1	97833274	97834897	0.76	0.00195	Exon (ENSMUST00000058762.14/ENSMUSG00000026335.16, exon 22 of 26)	ENSMUSG00000104140.1	Gm37140	TEC
chr10	121533076	121533802	1.29	0.00195	Promoter (<=1kb)	ENSMUSG00000118419.1	Gm50454	unprocessed_pseudogene
chr16	14905956	14907215	0.75	0.00195	Promoter (<=1kb)	ENSMUSG00000068617.5	Efcab1	protein_coding
chr4	20343078	20344131	1.08	0.00196	Promoter (<=1kb)	ENSMUSG00000086017.1	Gm11872	lncRNA
chr1	53061436	53063180	2.42	0.00197	Promoter (<=1kb)	ENSMUSG00000026100.6	Mstn	protein_coding
chr5	149495498	149497128	0.6	0.00197	Intron (ENSMUST00000202188.1/ENSMUSG00000107132.1, intron 2 of 4)	ENSMUSG00000106879.1	Gm2566	processed_pseudogene
chr1	92837448	92838572	1.52	0.00198	Promoter (<=1kb)	ENSMUSG00000100781.1	Gm29481	lncRNA
chr1	74207699	74208510	1.95	0.00198	Promoter (1-2kb)	ENSMUSG00000087820.1	Mir1928	miRNA
chr12	5332131	5333397	1.04	0.00198	Intron (ENSMUST00000020958.8/ENSMUSG00000020627.10, intron 1 of 13)	ENSMUSG00000020627.10	Klhl29	protein_coding
chr13	42149135	42150600	0.66	0.00198	Intron (ENSMUST00000060148.5/ENSMUSG00000021366.8, intron 3 of 8)	ENSMUSG00000021366.8	Hivep1	protein_coding
chr13	51407790	51409654	0.75	0.00198	Promoter (<=1kb)	ENSMUSG00000067586.4	S1pr3	protein_coding
chr16	21650530	21650883	2.18	0.00198	3' UTR	ENSMUSG00000043391.10	2510009E07Rik	protein_coding
chr18	53649614	53650199	1.51	0.00198	Intron (ENSMUST00000236653.1/ENSMUSG00000118362.1, intron 1 of 3)	ENSMUSG00000118362.1	Gm19466	lncRNA
chr16	58507473	58508248	1.53	0.00199	5' UTR	ENSMUSG00000022747.17	St3gal6	protein_coding
chr17	64538327	64539250	1.07	0.00199	Intron (ENSMUST00000097295.9/ENSMUSG00000073377.9, intron 1 of 3)	ENSMUSG00000073377.9	AU016765	lncRNA
chr18	24112140	24112979	1.67	0.00199	Exon (ENSMUST00000153360.7/ENSMUSG00000047989.11, exon 3 of 5)	ENSMUSG00000047989.11	Ino80c	protein_coding
chr3	51832863	51833485	1.11	0.00199	Intron (ENSMUST00000121440.3/ENSMUSG00000061143.15, intron 2 of 4)	ENSMUSG00000103284.1	3110080O07Rik	TEC
chr6	101211396	101212085	1.85	0.00199	Intron (ENSMUST00000204244.1/ENSMUSG00000097834.2, intron 1 of 2)	ENSMUSG00000097834.2	Gm26911	lncRNA
chr7	133115274	133116275	1.43	0.00199	Intron (ENSMUST00000124096.7/ENSMUSG00000030849.18, intron 1 of 6)	ENSMUSG00000110282.1	B930086L07Rik	TEC
chr7	36730685	36731840	0.86	0.00199	Promoter (1-2kb)	ENSMUSG00000104454.1	Gm37827	TEC
chr12	112928016	112929317	0.85	0.002	Promoter (<=1kb)	ENSMUSG00000002799.6	Jag2	protein_coding
chr16	73020954	73021521	2.77	0.002	Intron (ENSMUST00000232205.1/ENSMUSG00000022883.11, intron 24 of 28)	ENSMUSG00000116976.1	4930500H12Rik	lncRNA
chr3	7612525	7613509	0.7	0.002	Promoter (<=1kb)	ENSMUSG00000097804.1	Gm16685	lncRNA
chr6	98931099	98931478	3.37	0.002	Intron (ENSMUST00000113326.8/ENSMUSG00000030067.17, intron 17 of 17)	ENSMUSG00000107514.1	Gm32381	processed_pseudogene
chr6	127466768	127467539	1.87	0.002	Intron (ENSMUST00000112191.7/ENSMUSG00000037997.12, intron 1 of 5)	ENSMUSG00000106962.1	Gm43633	TEC
chr6	77677516	77677825	3.63	0.002	Intron (ENSMUST00000160894.7/ENSMUSG00000063063.12, intron 4 of 19)	ENSMUSG00000107483.1	Gm44288	TEC
chr12	84686479	84686937	2.92	0.00201	Intron (ENSMUST00000095550.3/ENSMUSG00000071234.3, intron 1 of 3)	ENSMUSG00000113317.1	Gm48573	lncRNA
chr7	96718362	96719699	1.02	0.00201	Intron (ENSMUST00000107162.7/ENSMUSG00000048078.16, intron 10 of 32)	ENSMUSG00000053049.3	Gm15413	lncRNA
chr7	93093170	93094460	0.64	0.00201	Intron (ENSMUST00000181886.1/ENSMUSG00000097644.1, intron 3 of 3)	ENSMUSG00000054061.8	Gm9934	lncRNA
chr9	21819200	21820122	2.32	0.00201	Intron (ENSMUST00000217336.1/ENSMUSG00000032198.9, intron 30 of 49)	ENSMUSG00000098473.1	Mir7083	miRNA
chr10	127731000	127731515	3.13	0.00202	Intron (ENSMUST00000179960.7/ENSMUSG00000025400.11, intron 7 of 7)	ENSMUSG00000025400.11	Tac2	protein_coding
chr14	69932235	69932732	2.91	0.00202	Intron (ENSMUST00000022678.4/ENSMUSG00000022085.4, intron 3 of 6)	ENSMUSG00000022085.4	Pebp4	protein_coding
chr17	25894203	25894726	1.35	0.00202	Intron (ENSMUST00000166146.7/ENSMUSG00000025730.14, intron 2 of 7)	ENSMUSG00000057580.4	Gm10012	transcribed_processed_pseudogene
chr3	55741236	55742028	1.5	0.00202	Intron (ENSMUST00000029374.7/ENSMUSG00000027799.12, intron 41 of 57)	ENSMUSG00000056947.5	Mab21l1	protein_coding
chr5	113949952	113951108	1.23	0.00202	Exon (ENSMUST00000159592.7/ENSMUSG00000042121.16, exon 13 of 15)	ENSMUSG00000105664.1	Gm42797	lncRNA
chr5	114314980	114315679	0.99	0.00202	Exon (ENSMUST00000169347.5/ENSMUSG00000066952.11, exon 2 of 32)	ENSMUSG00000066952.11	Myo1h	protein_coding
chr5	113516338	113517618	1.11	0.00202	Intron (ENSMUST00000094452.3/ENSMUSG00000063430.9, intron 1 of 8)	ENSMUSG00000063430.9	Wscd2	protein_coding
chr6	115538672	115539599	0.67	0.00202	Promoter (1-2kb)	ENSMUSG00000107704.1	Gm36355	lncRNA
chr9	105928642	105929858	1.18	0.00202	Intron (ENSMUST00000190193.7/ENSMUSG00000091345.9, intron 7 of 40)	ENSMUSG00000091345.9	Col6a5	protein_coding
chr1	36635940	36637269	1.31	0.00203	Intron (ENSMUST00000170295.7/ENSMUSG00000046337.17, intron 4 of 14)	ENSMUSG00000077939.1	Gm24133	miRNA
chr11	100860005	100860785	1.4	0.00203	Promoter (<=1kb)	ENSMUSG00000004043.14	Stat5a	protein_coding
chr7	39894114	39894949	1.36	0.00203	Intron (ENSMUST00000210759.1/ENSMUSG00000102085.2, intron 2 of 3)	ENSMUSG00000102085.2	4930435C17Rik	lncRNA
chr8	7131272	7132356	0.82	0.00203	Promoter (<=1kb)	ENSMUSG00000109538.1	Gm44910	processed_pseudogene
chr14	17722381	17723692	1.02	0.00204	Intron (ENSMUST00000224470.1/ENSMUSG00000021779.17, intron 1 of 3)	ENSMUSG00000114281.1	Gm48320	processed_pseudogene
chr17	27421474	27423735	0.69	0.00204	3' UTR	ENSMUSG00000116682.1	Gm49789	TEC
chr17	3330963	3332501	0.96	0.00204	Intron (ENSMUST00000169838.8/ENSMUSG00000023800.15, intron 1 of 26)	ENSMUSG00000023800.15	Tiam2	protein_coding
chr4	81418413	81419047	1.52	0.00204	Exon (ENSMUST00000107262.7/ENSMUSG00000028402.18, exon 3 of 47)	ENSMUSG00000028402.18	Mpdz	protein_coding
chr5	115168371	115169344	1.62	0.00204	3' UTR	ENSMUSG00000048578.11	Mlec	protein_coding
chr6	115912904	115916294	0.63	0.00204	3' UTR	ENSMUSG00000030324.8	Rho	protein_coding
chrX	140278013	140278940	0.66	0.00204	Promoter (<=1kb)	ENSMUSG00000086441.1	Gm15046	lncRNA
chr11	67655138	67655930	1.85	0.00205	Intron (ENSMUST00000108681.7/ENSMUSG00000033066.15, intron 5 of 13)	ENSMUSG00000020907.1	Rcvrn	protein_coding
chr12	50988975	50990321	0.76	0.00205	Intron (ENSMUST00000218991.1/ENSMUSG00000112685.1, intron 2 of 5)	ENSMUSG00000112685.1	Gm40421	lncRNA
chr19	22017312	22018110	2.19	0.00205	Intron (ENSMUST00000235257.1/ENSMUSG00000118273.1, intron 1 of 1)	ENSMUSG00000118226.1	Gm50134	lncRNA
chr2	31066136	31067320	1.23	0.00205	Intron (ENSMUST00000073879.11/ENSMUSG00000075415.13, intron 6 of 13)	ENSMUSG00000075415.13	Fnbp1	protein_coding
chr8	90266544	90268434	0.78	0.00205	Intron (ENSMUST00000109621.9/ENSMUSG00000043668.13, intron 3 of 6)	ENSMUSG00000043668.13	Tox3	protein_coding
chr10	67025919	67026727	1.32	0.00206	Intron (ENSMUST00000217788.1/ENSMUSG00000112925.1, intron 2 of 4)	ENSMUSG00000112925.1	Gm31763	lncRNA
chr12	86681865	86682624	1.94	0.00206	Intron (ENSMUST00000021681.3/ENSMUSG00000021256.5, intron 1 of 6)	ENSMUSG00000021256.5	Vash1	protein_coding
chr4	94987645	94988553	1.5	0.00206	Intron (ENSMUST00000149367.1/ENSMUSG00000086251.1, intron 2 of 4)	ENSMUSG00000086251.1	Gm12694	lncRNA
chr5	8289887	8290525	2.08	0.00206	Intron (ENSMUST00000050166.13/ENSMUSG00000040537.17, intron 3 of 29)	ENSMUSG00000106265.1	Gm42490	TEC
chr6	5102692	5103167	1.91	0.00206	Intron (ENSMUST00000175889.7/ENSMUSG00000032827.15, intron 7 of 15)	ENSMUSG00000002588.13	Pon1	protein_coding
chr7	75141807	75142386	1.62	0.00206	Intron (ENSMUST00000165175.7/ENSMUSG00000053025.13, intron 6 of 12)	ENSMUSG00000108803.1	4930533N22Rik	lncRNA
chr1	150975871	150976785	1.32	0.00207	Intron (ENSMUST00000074783.11/ENSMUSG00000066842.18, intron 1 of 106)	ENSMUSG00000066842.18	Hmcn1	protein_coding
chr13	37760995	37761788	1.02	0.00207	Promoter (<=1kb)	ENSMUSG00000114800.1	Gm31600	lncRNA
chr17	69181313	69182046	1.16	0.00207	Intron (ENSMUST00000223610.1/ENSMUSG00000024044.19, intron 1 of 3)	ENSMUSG00000100572.1	2410021H03Rik	lncRNA
chr2	61967384	61967874	2.86	0.00207	Downstream (2-3kb)	ENSMUSG00000083018.1	Gm13555	processed_pseudogene
chr3	26309393	26309943	2.31	0.00207	Intron (ENSMUST00000193603.5/ENSMUSG00000063887.13, intron 1 of 7)	ENSMUSG00000074664.3	A830092H15Rik	lncRNA
chr5	92348681	92349181	1.31	0.00207	Promoter (<=1kb)	ENSMUSG00000034855.13	Cxcl10	protein_coding
chr10	81434988	81435700	1.71	0.00208	Intron (ENSMUST00000221817.1/ENSMUSG00000055053.18, intron 1 of 9)	ENSMUSG00000105379.1	Mir1191b	miRNA
chr18	37661774	37662403	1.15	0.00208	Promoter (<=1kb)	ENSMUSG00000103144.1	Pcdhga1	protein_coding
chr4	142694935	142695517	1.66	0.00208	Intron (ENSMUST00000211105.1/ENSMUSG00000110067.2, intron 2 of 2)	ENSMUSG00000103678.1	Gm37624	TEC
chr4	123200894	123202122	0.78	0.00208	Promoter (<=1kb)	ENSMUSG00000054958.6	Nt5c1a	protein_coding
chr5	9622875	9623491	1.56	0.00208	Intron (ENSMUST00000004076.4/ENSMUSG00000003974.6, intron 1 of 5)	ENSMUSG00000106637.1	Gm42455	TEC
chr7	133098948	133099553	2.48	0.00208	Intron (ENSMUST00000124096.7/ENSMUSG00000030849.18, intron 1 of 6)	ENSMUSG00000110282.1	B930086L07Rik	TEC
chr16	30599404	30601265	0.69	0.00209	Promoter (<=1kb)	ENSMUSG00000046546.3	Fam43a	protein_coding
chr2	34033398	34034031	1.61	0.00209	Intron (ENSMUST00000134921.1/ENSMUSG00000087461.2, intron 1 of 3)	ENSMUSG00000086904.1	Gm13404	lncRNA
chr8	121967655	121968622	1.86	0.00209	Intron (ENSMUST00000127664.1/ENSMUSG00000092329.1, intron 1 of 15)	ENSMUSG00000091952.3	Gm17709	processed_pseudogene
chr11	75396909	75397344	2.31	0.0021	Intron (ENSMUST00000044530.2/ENSMUSG00000018809.2, intron 5 of 10)	ENSMUSG00000000753.15	Serpinf1	protein_coding
chr12	103241810	103243591	0.64	0.0021	Promoter (<=1kb)	ENSMUSG00000041669.15	Prima1	protein_coding
chr15	91351032	91351500	2.06	0.0021	Intron (ENSMUST00000109283.1/ENSMUSG00000036298.10, intron 4 of 9)	ENSMUSG00000078932.8	CN725425	protein_coding
chr3	148949551	148950689	1.04	0.0021	Intron (ENSMUST00000106128.6/ENSMUSG00000028184.12, intron 1 of 22)	ENSMUSG00000104786.1	Gm43573	lncRNA
chr7	130493863	130494719	2.56	0.0021	Intron (ENSMUST00000124096.7/ENSMUSG00000030849.18, intron 2 of 6)	ENSMUSG00000030850.17	Ate1	protein_coding
chr7	144231761	144232440	1.34	0.0021	Intron (ENSMUST00000105902.7/ENSMUSG00000037541.21, intron 13 of 22)	ENSMUSG00000109500.1	Gm44999	TEC
chr8	118938056	118938620	1.9	0.0021	Intron (ENSMUST00000117160.1/ENSMUSG00000031841.19, intron 5 of 13)	ENSMUSG00000087707.1	Gm22999	snoRNA
chr9	57997744	57998495	1.01	0.0021	Promoter (<=1kb)	ENSMUSG00000097604.1	Gm17322	lncRNA
chr9	62677654	62678470	1.16	0.0021	Promoter (<=1kb)	ENSMUSG00000032243.8	Itga11	protein_coding
chr1	150991847	150992589	1.95	0.00211	Promoter (<=1kb)	ENSMUSG00000066842.18	Hmcn1	protein_coding
chr10	96826029	96826836	1.03	0.00211	Intron (ENSMUST00000218446.1/ENSMUSG00000111912.1, intron 1 of 1)	ENSMUSG00000111912.1	Gm48521	lncRNA
chr11	101265077	101265897	1.74	0.00211	Promoter (<=1kb)	ENSMUSG00000085083.1	Gm11615	lncRNA
chr15	84756115	84756952	0.86	0.00211	Exon (ENSMUST00000006029.10/ENSMUSG00000078954.9, exon 7 of 13)	ENSMUSG00000116396.1	Gm20556	lncRNA
chr15	91703048	91703701	2.51	0.00211	Intron (ENSMUST00000060642.6/ENSMUSG00000036273.15, intron 11 of 50)	ENSMUSG00000036273.15	Lrrk2	protein_coding
chr16	50308997	50309533	1.82	0.00211	Intron (ENSMUST00000138166.7/ENSMUSG00000022641.15, intron 3 of 16)	ENSMUSG00000022641.15	Bbx	protein_coding
chr4	154456104	154456854	1.74	0.00211	Intron (ENSMUST00000030902.12/ENSMUSG00000039410.16, intron 3 of 16)	ENSMUSG00000086565.1	Gm13133	lncRNA
chr10	61424225	61424898	1.48	0.00212	3' UTR	ENSMUSG00000037171.6	Nodal	protein_coding
chr6	116140560	116141391	1.6	0.00212	Intron (ENSMUST00000088896.9/ENSMUSG00000030126.17, intron 1 of 5)	ENSMUSG00000101878.1	Gm8203	processed_pseudogene
chr6	54326737	54328140	0.76	0.00212	Promoter (<=1kb)	ENSMUSG00000045725.5	Prr15	protein_coding
chr14	4110324	4110807	1.21	0.00213	Promoter (<=1kb)	ENSMUSG00000091563.8	Gm8108	protein_coding
chr19	53165524	53166037	2.41	0.00213	Intron (ENSMUST00000111741.9/ENSMUSG00000025026.15, intron 1 of 13)	ENSMUSG00000088855.1	Gm24724	snRNA
chr2	33771042	33771525	3.39	0.00213	Intron (ENSMUST00000041555.9/ENSMUSG00000038740.9, intron 7 of 9)	ENSMUSG00000086484.1	Nron	lncRNA
chr5	73205795	73206439	2.61	0.00213	Intron (ENSMUST00000101127.11/ENSMUSG00000070733.13, intron 2 of 62)	ENSMUSG00000090561.2	Gm17207	lncRNA
chr7	100663058	100663874	1.24	0.00213	Promoter (<=1kb)	ENSMUSG00000030701.17	Plekhb1	protein_coding
chr10	67320096	67320687	1.09	0.00214	Intron (ENSMUST00000220398.1/ENSMUSG00000112314.1, intron 1 of 4)	ENSMUSG00000112314.1	Gm49454	lncRNA
chr16	43547219	43550035	0.6	0.00214	Intron (ENSMUST00000132881.7/ENSMUSG00000022708.16, intron 4 of 4)	ENSMUSG00000076372.2	Mir568	miRNA
chr6	32203685	32204143	3	0.00214	Intron (ENSMUST00000115096.3/ENSMUSG00000029765.12, intron 14 of 31)	ENSMUSG00000085616.1	Gm13850	lncRNA
chr10	117647060	117647734	1.36	0.00215	Intron (ENSMUST00000123374.7/ENSMUSG00000020183.11, intron 2 of 3)	ENSMUSG00000096357.1	Gm25709	snRNA
chr5	44676141	44677058	1.48	0.00215	Intron (ENSMUST00000199534.4/ENSMUSG00000039706.11, intron 1 of 8)	ENSMUSG00000105347.1	Gm43503	TEC
chr8	108903904	108904887	1.63	0.00215	Intron (ENSMUST00000220518.1/ENSMUSG00000038872.10, intron 10 of 15)	ENSMUSG00000093697.1	Gm20686	lncRNA
chr16	94236609	94237406	1.4	0.00216	Intron (ENSMUST00000228910.1/ENSMUSG00000040820.16, intron 1 of 6)	ENSMUSG00000114993.1	Gm6363	processed_pseudogene
chr3	144561527	144561990	2.1	0.00216	Intron (ENSMUST00000043325.8/ENSMUSG00000040151.9, intron 1 of 6)	ENSMUSG00000040151.9	Hs2st1	protein_coding
chr4	123405781	123408495	0.78	0.00216	Exon (ENSMUST00000125447.2/ENSMUSG00000028649.21, exon 1 of 6)	ENSMUSG00000081528.1	Gm12924	processed_pseudogene
chr9	69469020	69469383	2.12	0.00216	Intron (ENSMUST00000034756.14/ENSMUSG00000032231.14, intron 3 of 12)	ENSMUSG00000086399.1	Gm16144	lncRNA
chr15	66500416	66501294	0.66	0.00217	Promoter (<=1kb)	ENSMUSG00000022375.6	Lrrc6	protein_coding
chr17	68422356	68423488	1.26	0.00217	Intron (ENSMUST00000150573.7/ENSMUSG00000041565.17, intron 4 of 6)	ENSMUSG00000090224.1	Gm15974	processed_pseudogene
chr2	49726592	49727975	1.03	0.00217	Exon (ENSMUST00000028102.13/ENSMUSG00000026764.15, exon 13 of 26)	ENSMUSG00000082879.1	Gm13525	processed_pseudogene
chr8	125226584	125227929	1.04	0.00217	Promoter (<=1kb)	ENSMUSG00000086694.1	Gm16237	lncRNA
chr11	32100543	32102421	2.26	0.00218	Promoter (<=1kb)	ENSMUSG00000086386.1	Gm12108	lncRNA
chr14	103681418	103682021	2.21	0.00218	Intron (ENSMUST00000069443.13/ENSMUSG00000055717.13, intron 2 of 6)	ENSMUSG00000089707.1	Slain1os	lncRNA
chr7	112851166	112852450	1.13	0.00218	Intron (ENSMUST00000084705.11/ENSMUSG00000055320.17, intron 4 of 11)	ENSMUSG00000098132.1	Rassf10	protein_coding
chr7	30477540	30478523	0.96	0.00218	Exon (ENSMUST00000126297.8/ENSMUSG00000006649.17, exon 23 of 29)	ENSMUSG00000109509.1	Rps12-ps4	processed_pseudogene
chr10	39664834	39665438	2.12	0.00219	Intron (ENSMUST00000129191.7/ENSMUSG00000087177.7, intron 1 of 3)	ENSMUSG00000111847.1	Gm8899	processed_pseudogene
chr11	23927789	23928393	2.17	0.00219	Promoter (<=1kb)	ENSMUSG00000084206.1	Gm12062	processed_pseudogene
chr4	135573116	135573970	1.01	0.00219	Promoter (<=1kb)	ENSMUSG00000037188.7	Grhl3	protein_coding
chr18	39137355	39137943	3.06	0.0022	Intron (ENSMUST00000097593.8/ENSMUSG00000036452.18, intron 10 of 22)	ENSMUSG00000086991.1	Gm15334	lncRNA
chr13	119741353	119742435	0.88	0.00221	Intron (ENSMUST00000178142.1/ENSMUSG00000095930.1, intron 1 of 3)	ENSMUSG00000095930.1	Nim1k	protein_coding
chr14	117810314	117811069	1.77	0.00221	Intron (ENSMUST00000088483.9/ENSMUSG00000058571.11, intron 5 of 9)	ENSMUSG00000098648.1	Mir6239	miRNA
chr17	25496838	25497247	1.45	0.00221	Promoter (<=1kb)	ENSMUSG00000050824.12	Sstr5	protein_coding
chr2	170766942	170767903	2.88	0.00221	Intron (ENSMUST00000029075.4/ENSMUSG00000027560.4, intron 1 of 7)	ENSMUSG00000027560.4	Dok5	protein_coding
chr2	65565431	65568190	0.86	0.00221	Promoter (<=1kb)	ENSMUSG00000057182.15	Scn3a	protein_coding
chr3	57788494	57789821	0.8	0.00221	Intron (ENSMUST00000041826.13/ENSMUSG00000036503.13, intron 4 of 9)	ENSMUSG00000106006.1	Gm17951	processed_pseudogene
chr8	122054495	122055446	2.78	0.00221	Intron (ENSMUST00000127664.1/ENSMUSG00000092329.1, intron 1 of 15)	ENSMUSG00000099140.1	Mir7237	miRNA
chr2	152753870	152754589	1.08	0.00222	Promoter (<=1kb)	ENSMUSG00000009876.13	Cox4i2	protein_coding
chr2	128309768	128310124	2.55	0.00222	Intron (ENSMUST00000225087.1/ENSMUSG00000074813.14, intron 2 of 6)	ENSMUSG00000079053.3	Gm14010	lncRNA
chr1	14918657	14919001	2.23	0.00223	Promoter (<=1kb)	ENSMUSG00000032769.5	Trpa1	protein_coding
chr14	8316655	8317750	1.25	0.00223	Promoter (<=1kb)	ENSMUSG00000021750.16	Fam107a	protein_coding
chr14	11822720	11823232	2.58	0.00223	Intron (ENSMUST00000022264.12/ENSMUSG00000021745.14, intron 2 of 29)	ENSMUSG00000114431.1	Gm48601	TEC
chr19	24141977	24143894	0.65	0.00223	5' UTR	ENSMUSG00000118277.1	Gm50310	transcribed_processed_pseudogene
chr2	52499865	52500331	2.45	0.00223	Intron (ENSMUST00000178799.7/ENSMUSG00000017412.15, intron 2 of 13)	ENSMUSG00000082132.1	Gm13541	processed_pseudogene
chr3	116113490	116114904	0.88	0.00223	Exon (ENSMUST00000029574.12/ENSMUSG00000027962.14, exon 8 of 9)	ENSMUSG00000104653.1	Gm43109	lncRNA
chr6	49096575	49097507	1.89	0.00223	Intron (ENSMUST00000031838.8/ENSMUSG00000029814.10, intron 10 of 14)	ENSMUSG00000107990.1	Gm7890	processed_pseudogene
chr10	8801078	8801947	1.27	0.00224	Intron (ENSMUST00000015449.5/ENSMUSG00000015305.6, intron 4 of 19)	ENSMUSG00000065692.1	Gm25410	snoRNA
chr10	44456871	44457624	1.97	0.00224	Exon (ENSMUST00000039174.10/ENSMUSG00000038151.13, exon 2 of 8)	ENSMUSG00000111078.1	Gm35028	lncRNA
chr17	44617714	44618947	2.46	0.00224	Intron (ENSMUST00000162816.7/ENSMUSG00000039153.17, intron 5 of 5)	ENSMUSG00000070209.1	n-R5s27	rRNA
chr3	144424719	144425725	1.56	0.00224	Promoter (1-2kb)	ENSMUSG00000106416.1	Gm5857	processed_pseudogene
chr7	46179249	46180361	0.87	0.00224	Promoter (<=1kb)	ENSMUSG00000040136.10	Abcc8	protein_coding
chr10	116361820	116363144	0.97	0.00225	Exon (ENSMUST00000218553.1/ENSMUSG00000020154.10, exon 24 of 34)	ENSMUSG00000065086.1	Gm26495	snoRNA
chr13	29482162	29482755	1.8	0.00225	Intron (ENSMUST00000140278.7/ENSMUSG00000006191.17, intron 11 of 16)	ENSMUSG00000086423.1	Gm11364	lncRNA
chr4	30790058	30790951	1.44	0.00225	Intron (ENSMUST00000128925.1/ENSMUSG00000085522.1, intron 5 of 6)	ENSMUSG00000082949.1	Gm11920	processed_pseudogene
chr19	57941310	57942115	1.72	0.00226	Intron (ENSMUST00000077282.6/ENSMUSG00000054843.9, intron 27 of 28)	ENSMUSG00000093757.1	Mir5623	miRNA
chr3	67959571	67960439	1.52	0.00226	Intron (ENSMUST00000063263.4/ENSMUSG00000051777.6, intron 1 of 3)	ENSMUSG00000102422.1	Iqschfp	protein_coding
chr5	97415803	97416732	1.29	0.00226	Intron (ENSMUST00000181724.7/ENSMUSG00000097516.7, intron 2 of 4)	ENSMUSG00000097516.7	4930467D21Rik	lncRNA
chr5	77487654	77488613	1.26	0.00226	Promoter (1-2kb)	ENSMUSG00000106985.1	Gm42761	lncRNA
chr11	107424052	107424601	1.47	0.00227	Intron (ENSMUST00000103064.9/ENSMUSG00000040430.18, intron 1 of 9)	ENSMUSG00000087113.1	Gm11714	lncRNA
chr16	34262850	34263538	1.27	0.00227	5' UTR	ENSMUSG00000116835.1	Gm49594	processed_pseudogene
chr5	72258566	72258974	3.11	0.00227	Intron (ENSMUST00000126664.7/ENSMUSG00000046808.17, intron 10 of 22)	ENSMUSG00000089195.1	Gm25768	snRNA
chr6	64098758	64099158	2.04	0.00227	Intron (ENSMUST00000159561.7/ENSMUSG00000071424.10, intron 8 of 8)	ENSMUSG00000107700.1	Gm20144	processed_pseudogene
chr7	98193511	98194646	0.8	0.00227	3' UTR	ENSMUSG00000074004.3	B3gnt6	protein_coding
chr8	48311459	48312060	2.92	0.00227	Intron (ENSMUST00000033965.13/ENSMUSG00000031561.16, intron 12 of 28)	ENSMUSG00000110480.1	Gm32842	processed_pseudogene
chr9	103494304	103495099	1.79	0.00227	Intron (ENSMUST00000049452.14/ENSMUSG00000042757.16, intron 3 of 4)	ENSMUSG00000032556.11	Bfsp2	protein_coding
chr18	74472126	74472558	2.97	0.00228	Intron (ENSMUST00000125882.7/ENSMUSG00000025885.18, intron 1 of 4)	ENSMUSG00000025885.18	Myo5b	protein_coding
chr3	40682350	40682869	1.88	0.00228	Intron (ENSMUST00000091186.6/ENSMUSG00000060798.7, intron 7 of 15)	ENSMUSG00000089932.1	Gm16114	processed_pseudogene
chr3	105566542	105567604	1.43	0.00228	Intron (ENSMUST00000098761.9/ENSMUSG00000040896.16, intron 2 of 6)	ENSMUSG00000105753.1	Gm43847	lncRNA
chr5	124014518	124015221	1.44	0.00228	Intron (ENSMUST00000040967.8/ENSMUSG00000066278.6, intron 1 of 3)	ENSMUSG00000102725.2	Gm37939	TEC
chr1	118890278	118890873	1.66	0.00229	Exon (ENSMUST00000062483.14/ENSMUSG00000048402.14, exon 3 of 14)	ENSMUSG00000098273.1	Mir6346	miRNA
chr11	58640422	58640966	1.2	0.00229	Promoter (<=1kb)	ENSMUSG00000037124.6	Trim58	protein_coding
chr14	21221677	21222788	1.64	0.00229	Intron (ENSMUST00000045376.10/ENSMUSG00000039197.10, intron 4 of 10)	ENSMUSG00000088456.1	Gm26372	misc_RNA
chr15	27472470	27473079	2.04	0.00229	Intron (ENSMUST00000022875.6/ENSMUSG00000022265.7, intron 1 of 11)	ENSMUSG00000022265.7	Ank	protein_coding
chr4	141404509	141405078	1.63	0.00229	3' UTR	ENSMUSG00000086061.7	Gm13075	lncRNA
chr13	48573833	48574516	1.85	0.0023	Promoter (1-2kb)	ENSMUSG00000095214.1	Gm25232	snoRNA
chr17	72925321	72926786	0.59	0.0023	Intron (ENSMUST00000024857.13/ENSMUSG00000024063.13, intron 2 of 2)	ENSMUSG00000024063.13	Lbh	protein_coding
chr3	85338976	85339746	2.39	0.0023	Intron (ENSMUST00000154148.7/ENSMUSG00000102805.5, intron 3 of 9)	ENSMUSG00000099995.1	1700036G14Rik	lncRNA
chr6	5110060	5110815	0.73	0.0023	Exon (ENSMUST00000176136.1/ENSMUSG00000032827.15, exon 1 of 3)	ENSMUSG00000002588.13	Pon1	protein_coding
chr7	132786106	132786982	1.38	0.0023	5' UTR	ENSMUSG00000030956.15	Fam53b	protein_coding
chr8	95696771	95697282	1.67	0.0023	5' UTR	ENSMUSG00000031671.11	Setd6	protein_coding
chr9	68888867	68889167	2.3	0.0023	Intron (ENSMUST00000034766.13/ENSMUSG00000032238.17, intron 1 of 10)	ENSMUSG00000032238.17	Rora	protein_coding
chr10	68135928	68137271	0.61	0.00231	5' UTR	ENSMUSG00000086838.1	Gm16212	lncRNA
chr11	76436757	76437514	1.67	0.00231	Exon (ENSMUST00000131059.1/ENSMUSG00000017631.19, exon 1 of 5)	ENSMUSG00000020843.15	Timm22	protein_coding
chr13	30336072	30337041	0.63	0.00231	Promoter (<=1kb)	ENSMUSG00000049115.15	Agtr1a	protein_coding
chr13	40859665	40860321	1.77	0.00231	Promoter (<=1kb)	ENSMUSG00000021360.16	Gcnt2	protein_coding
chr18	80362945	80363889	1.26	0.00231	Promoter (<=1kb)	ENSMUSG00000102260.1	D330025C20Rik	TEC
chr5	102560331	102561054	1.64	0.00232	Intron (ENSMUST00000073302.11/ENSMUSG00000057315.14, intron 1 of 8)	ENSMUSG00000106586.1	1700013M08Rik	lncRNA
chr6	86004112	86004652	1.53	0.00232	Promoter (<=1kb)	ENSMUSG00000106791.1	4930553P18Rik	lncRNA
chr1	152560758	152561339	2.05	0.00234	Intron (ENSMUST00000111859.7/ENSMUSG00000026482.13, intron 5 of 18)	ENSMUSG00000086145.1	Gm15479	lncRNA
chr11	26437540	26438527	0.87	0.00234	Intron (ENSMUST00000004120.8/ENSMUSG00000004018.9, intron 7 of 13)	ENSMUSG00000081811.1	Gm12713	processed_pseudogene
chr15	76124738	76126678	0.68	0.00234	Promoter (<=1kb)	ENSMUSG00000044361.16	BC024139	protein_coding
chr17	90836787	90837391	2.14	0.00234	Intron (ENSMUST00000072671.13/ENSMUSG00000024109.18, intron 4 of 20)	ENSMUSG00000090160.1	4930480K15Rik	lncRNA
chr17	24649488	24650800	0.62	0.00234	Promoter (<=1kb)	ENSMUSG00000002504.15	Slc9a3r2	protein_coding
chr2	11664229	11664631	1.76	0.00234	Intron (ENSMUST00000028111.5/ENSMUSG00000026770.5, intron 1 of 7)	ENSMUSG00000104101.1	Gm37881	TEC
chr1	192190916	192191656	1.34	0.00235	Promoter (<=1kb)	ENSMUSG00000058248.12	Kcnh1	protein_coding
chr10	90563402	90563989	2.67	0.00235	Intron (ENSMUST00000183156.7/ENSMUSG00000058589.14, intron 14 of 25)	ENSMUSG00000088221.1	Gm22602	snRNA
chr10	126869269	126869999	1.32	0.00235	Intron (ENSMUST00000026504.12/ENSMUSG00000025436.12, intron 5 of 5)	ENSMUSG00000112423.1	Gm6333	processed_pseudogene
chr13	31557705	31559367	1.02	0.00235	Promoter (<=1kb)	ENSMUSG00000090863.1	A530084C06Rik	protein_coding
chr13	55214404	55216446	0.95	0.00235	Exon (ENSMUST00000224338.1/ENSMUSG00000021488.8, exon 2 of 2)	ENSMUSG00000021488.8	Nsd1	protein_coding
chr6	144041176	144042498	1	0.00235	Exon (ENSMUST00000038815.13/ENSMUSG00000041540.16, exon 4 of 15)	ENSMUSG00000087302.1	Sox5os1	lncRNA
chr6	144387873	144388268	2.05	0.00235	Intron (ENSMUST00000141102.7/ENSMUSG00000041540.16, intron 4 of 13)	ENSMUSG00000087157.1	Sox5os2	lncRNA
chr5	73168078	73168930	1.53	0.00236	Exon (ENSMUST00000153923.7/ENSMUSG00000070733.13, exon 1 of 20)	ENSMUSG00000086376.2	1700071G01Rik	lncRNA
chr5	44528443	44529652	1.66	0.00236	Intron (ENSMUST00000199534.4/ENSMUSG00000039706.11, intron 5 of 8)	ENSMUSG00000106332.1	Gm43506	TEC
chr7	140836274	140836575	3.8	0.00236	Promoter (1-2kb)	ENSMUSG00000025481.12	Urah	protein_coding
chr9	64555534	64556326	1.2	0.00236	Intron (ENSMUST00000093829.8/ENSMUSG00000036466.17, intron 4 of 22)	ENSMUSG00000036466.17	Megf11	protein_coding
chr1	134860383	134860824	2.34	0.00238	Intron (ENSMUST00000045665.12/ENSMUSG00000073557.12, intron 13 of 23)	ENSMUSG00000101168.1	Gm28892	lncRNA
chr10	80857026	80857705	2.32	0.00238	Promoter (1-2kb)	ENSMUSG00000035206.10	Sppl2b	protein_coding
chr11	36331510	36331833	2.56	0.00238	Intron (ENSMUST00000102801.7/ENSMUSG00000049336.16, intron 5 of 30)	ENSMUSG00000086375.1	Gm12127	lncRNA
chr16	48750125	48750519	2.81	0.00238	Promoter (<=1kb)	ENSMUSG00000116640.1	Gm8670	processed_pseudogene
chr4	150445654	150446306	1.76	0.00238	Intron (ENSMUST00000105682.8/ENSMUSG00000039852.17, intron 4 of 22)	ENSMUSG00000085213.1	Gm13091	lncRNA
chr5	116443139	116444256	1.1	0.00238	3' UTR	ENSMUSG00000086219.7	Srrm4os	lncRNA
chr1	163280122	163280966	1.32	0.00239	Promoter (<=1kb)	ENSMUSG00000092188.1	Gm20471	lncRNA
chr15	10696616	10697329	2.07	0.00239	Intron (ENSMUST00000090339.10/ENSMUSG00000022246.14, intron 1 of 17)	ENSMUSG00000022246.14	Rai14	protein_coding
chr8	108056215	108056550	3.25	0.00239	Intron (ENSMUST00000220518.1/ENSMUSG00000038872.10, intron 1 of 15)	ENSMUSG00000038872.10	Zfhx3	protein_coding
chr9	45610574	45611182	2.31	0.00239	Intron (ENSMUST00000213919.1/ENSMUSG00000032087.10, intron 4 of 7)	ENSMUSG00000096202.1	Gm22069	snRNA
chr10	80084499	80085434	1.88	0.0024	Intron (ENSMUST00000219260.1/ENSMUSG00000035673.10, intron 3 of 32)	ENSMUSG00000035673.10	Sbno2	protein_coding
chr15	103506503	103507354	2.2	0.0024	Intron (ENSMUST00000226468.1/ENSMUSG00000022489.6, intron 2 of 13)	ENSMUSG00000022489.6	Pde1b	protein_coding
chr2	106723551	106723796	3.79	0.0024	Intron (ENSMUST00000111063.7/ENSMUSG00000016386.15, intron 2 of 6)	ENSMUSG00000016386.15	Mpped2	protein_coding
chr13	36292711	36294259	0.83	0.00241	Intron (ENSMUST00000021857.12/ENSMUSG00000021420.13, intron 4 of 6)	ENSMUSG00000114617.1	Gm48766	TEC
chr13	12473211	12473892	1.57	0.00241	3' UTR	ENSMUSG00000057554.13	Lgals8	protein_coding
chr17	80921640	80922574	1.6	0.00241	Intron (ENSMUST00000220322.1/ENSMUSG00000112121.1, intron 1 of 5)	ENSMUSG00000071040.2	Gm9386	processed_pseudogene
chr3	121349388	121350016	1.3	0.00241	Intron (ENSMUST00000039442.11/ENSMUSG00000039887.11, intron 3 of 3)	ENSMUSG00000084674.1	Gm26027	misc_RNA
chr6	135377505	135377882	1.34	0.00241	Intron (ENSMUST00000205156.2/ENSMUSG00000030208.15, intron 3 of 5)	ENSMUSG00000030208.15	Emp1	protein_coding
chr7	75641923	75643511	0.66	0.00241	Exon (ENSMUST00000207998.1/ENSMUSG00000066406.16, exon 1 of 9)	ENSMUSG00000087896.1	Gm25282	snRNA
chr1	167031875	167032515	1.67	0.00242	Intron (ENSMUST00000165874.7/ENSMUSG00000060568.14, intron 1 of 2)	ENSMUSG00000060568.14	Fam78b	protein_coding
chr14	103096655	103097641	1.81	0.00242	Promoter (1-2kb)	ENSMUSG00000022124.15	Fbxl3	protein_coding
chr15	92396680	92397758	0.77	0.00242	Promoter (<=1kb)	ENSMUSG00000036218.16	Pdzrn4	protein_coding
chr19	56039676	56040172	2.65	0.00242	Exon (ENSMUST00000236136.1/ENSMUSG00000117827.1, exon 2 of 2)	ENSMUSG00000117827.1	D730002M21Rik	lncRNA
chr19	4268563	4269426	1.03	0.00242	Promoter (<=1kb)	ENSMUSG00000034616.17	Ssh3	protein_coding
chr2	33771637	33772888	1.31	0.00242	Intron (ENSMUST00000041555.9/ENSMUSG00000038740.9, intron 7 of 9)	ENSMUSG00000086484.1	Nron	lncRNA
chr6	58932229	58934491	0.69	0.00242	3' UTR	ENSMUSG00000055430.4	Nap1l5	protein_coding
chr1	84585242	84586126	1.12	0.00243	5' UTR	ENSMUSG00000102481.1	Gm37925	TEC
chr12	85350216	85351965	0.64	0.00243	Exon (ENSMUST00000222529.1/ENSMUSG00000021248.9, exon 1 of 3)	ENSMUSG00000113072.1	Gm47820	processed_pseudogene
chr7	139666638	139667568	1.21	0.00243	Exon (ENSMUST00000129990.8/ENSMUSG00000049571.18, exon 10 of 59)	ENSMUSG00000083626.1	Gm4459	processed_pseudogene
chr16	43191667	43192110	2.94	0.00244	Intron (ENSMUST00000126354.7/ENSMUSG00000022708.16, intron 4 of 7)	ENSMUSG00000083827.1	Gm15712	processed_pseudogene
chr7	45814642	45815800	0.77	0.00244	Promoter (<=1kb)	ENSMUSG00000003269.17	Cyth2	protein_coding
chr12	102601421	102602934	0.69	0.00245	Intron (ENSMUST00000046518.11/ENSMUSG00000057963.9, intron 4 of 9)	ENSMUSG00000095174.1	Gm20069	lncRNA
chr2	145785713	145786945	0.7	0.00245	5' UTR	ENSMUSG00000081722.1	Gm11763	processed_pseudogene
chr4	136218319	136219238	1.4	0.00246	Intron (ENSMUST00000047526.7/ENSMUSG00000036995.7, intron 1 of 24)	ENSMUSG00000036995.7	Asap3	protein_coding
chr4	106976827	106978851	0.69	0.00246	Intron (ENSMUST00000150915.7/ENSMUSG00000061887.14, intron 4 of 8)	ENSMUSG00000085581.1	Gm12786	lncRNA
chr19	36817843	36818849	0.69	0.00247	Promoter (<=1kb)	ENSMUSG00000117938.1	Gm50112	processed_pseudogene
chr7	142371166	142372264	1.18	0.00247	Promoter (1-2kb)	ENSMUSG00000045777.14	Ifitm10	protein_coding
chr9	49635743	49636601	1.4	0.00247	Intron (ENSMUST00000193547.5/ENSMUSG00000039542.16, intron 1 of 17)	ENSMUSG00000079564.3	Gm11149	lncRNA
chr9	42326445	42327354	1.45	0.00247	Downstream (2-3kb)	ENSMUSG00000096114.1	Gm26272	snoRNA
chr9	41147455	41147851	2.8	0.00247	Intron (ENSMUST00000044155.14/ENSMUSG00000032020.15, intron 1 of 13)	ENSMUSG00000110747.1	Gm35657	lncRNA
chr1	133417784	133418736	0.78	0.00248	Intron (ENSMUST00000153799.7/ENSMUSG00000070643.11, intron 1 of 13)	ENSMUSG00000070643.11	Sox13	protein_coding
chr10	86699551	86700771	1.59	0.00248	Intron (ENSMUST00000129178.7/ENSMUSG00000020048.13, intron 1 of 12)	ENSMUSG00000092686.1	Gm25745	miRNA
chr13	98171433	98171926	2.31	0.00248	Intron (ENSMUST00000109426.2/ENSMUSG00000021662.11, intron 1 of 35)	ENSMUSG00000021662.11	Arhgef28	protein_coding
chr2	128277922	128279123	0.77	0.00248	Intron (ENSMUST00000225087.1/ENSMUSG00000074813.14, intron 2 of 6)	ENSMUSG00000085750.1	Gm14009	lncRNA
chr13	104632797	104633255	2.85	0.00249	Intron (ENSMUST00000022228.12/ENSMUSG00000021715.12, intron 13 of 13)	ENSMUSG00000084860.1	2610204G07Rik	lncRNA
chr15	78544044	78545383	0.6	0.00249	Promoter (<=1kb)	ENSMUSG00000044933.3	Sstr3	protein_coding
chr2	125660259	125661058	1.17	0.00249	Intron (ENSMUST00000110480.7/ENSMUSG00000035109.14, intron 3 of 8)	ENSMUSG00000091337.3	Eid1	protein_coding
chr3	138760230	138761677	0.94	0.00249	Intron (ENSMUST00000029800.8/ENSMUSG00000028152.10, intron 1 of 7)	ENSMUSG00000028152.10	Tspan5	protein_coding
chr12	100980204	100981928	0.97	0.0025	Intron (ENSMUST00000068411.4/ENSMUSG00000021182.16, intron 4 of 29)	ENSMUSG00000113634.1	Gm36756	lncRNA
chr13	63627066	63628050	0.73	0.0025	Promoter (<=1kb)	ENSMUSG00000113453.1	Gm30709	lncRNA
chr2	102052438	102053363	1.67	0.0025	Intron (ENSMUST00000140238.1/ENSMUSG00000085417.1, intron 1 of 4)	ENSMUSG00000085110.1	Gm13920	lncRNA
chr4	58205888	58206759	1.38	0.0025	Promoter (<=1kb)	ENSMUSG00000028369.15	Svep1	protein_coding
chr8	12314876	12315452	1.88	0.0025	Exon (ENSMUST00000211562.1/ENSMUSG00000110412.1, exon 3 of 3)	ENSMUSG00000110412.1	Gm33175	lncRNA
chr8	8802246	8803196	1.34	0.0025	Intron (ENSMUST00000207035.1/ENSMUSG00000109371.1, intron 2 of 4)	ENSMUSG00000109062.1	Gm44622	lncRNA
chr12	76532969	76534406	0.85	0.00251	Promoter (<=1kb)	ENSMUSG00000092738.1	Mir5135	miRNA
chr13	57619153	57619500	4.94	0.00251	Intron (ENSMUST00000187852.6/ENSMUSG00000056222.15, intron 3 of 9)	ENSMUSG00000056222.15	Spock1	protein_coding
chr17	3393553	3394082	2.68	0.00251	Intron (ENSMUST00000169838.8/ENSMUSG00000023800.15, intron 1 of 26)	ENSMUSG00000115330.1	Gm49221	processed_pseudogene
chr17	88757884	88758946	1.22	0.00251	Exon (ENSMUST00000234881.1/ENSMUSG00000024107.7, exon 5 of 7)	ENSMUSG00000024107.7	Lhcgr	protein_coding
chr2	155613382	155613802	2.55	0.00251	Exon (ENSMUST00000092995.5/ENSMUSG00000074652.3, exon 4 of 42)	ENSMUSG00000074652.3	Myh7b	protein_coding
chr12	31710295	31710688	2.28	0.00252	Intron (ENSMUST00000036862.4/ENSMUSG00000035933.5, intron 6 of 22)	ENSMUSG00000044067.7	Gpr22	protein_coding
chr4	98686399	98687530	1.15	0.00252	Exon (ENSMUST00000041284.9/ENSMUSG00000061859.17, exon 41 of 44)	ENSMUSG00000081046.1	Gm12846	processed_pseudogene
chr10	70094478	70095518	0.81	0.00253	Promoter (1-2kb)	ENSMUSG00000048701.13	Ccdc6	protein_coding
chr16	91068770	91069717	1.39	0.00253	5' UTR	ENSMUSG00000085398.1	4931406G06Rik	lncRNA
chr17	44520480	44521154	2.21	0.00253	Intron (ENSMUST00000162816.7/ENSMUSG00000039153.17, intron 5 of 5)	ENSMUSG00000090048.1	Runx2os3	lncRNA
chr19	46936949	46937788	1.45	0.00253	Exon (ENSMUST00000235926.1/ENSMUSG00000025041.17, exon 3 of 7)	ENSMUSG00000117814.1	Gm50431	lncRNA
chr2	164007654	164008743	1.12	0.00253	Intron (ENSMUST00000018470.9/ENSMUSG00000018326.9, intron 1 of 5)	ENSMUSG00000018326.9	Ywhab	protein_coding
chr4	153435598	153436661	1.09	0.00253	Intron (ENSMUST00000105646.2/ENSMUSG00000039546.9, intron 1 of 5)	ENSMUSG00000039546.9	Ajap1	protein_coding
chr5	99939001	99939347	3.34	0.00253	Intron (ENSMUST00000198837.2/ENSMUSG00000105078.2, intron 4 of 5)	ENSMUSG00000089062.1	Gm22838	snRNA
chr6	21985363	21986970	0.92	0.00253	Promoter (<=1kb)	ENSMUSG00000062980.15	Cped1	protein_coding
chr5	53049029	53049469	2.24	0.00254	Promoter (<=1kb)	ENSMUSG00000090642.2	Gm17182	lncRNA
chr7	45797267	45798693	1.07	0.00254	Exon (ENSMUST00000209617.1/ENSMUSG00000062044.16, exon 13 of 16)	ENSMUSG00000003271.17	Sult2b1	protein_coding
chr10	120428279	120429359	0.77	0.00255	Intron (ENSMUST00000072777.13/ENSMUSG00000056758.14, intron 3 of 4)	ENSMUSG00000076448.1	Mir763	miRNA
chr11	75318528	75319475	1.6	0.00255	Promoter (<=1kb)	ENSMUSG00000106179.1	Gm47300	miRNA
chr11	82434197	82435172	0.9	0.00255	Exon (ENSMUST00000092852.5/ENSMUSG00000020701.12, exon 2 of 10)	ENSMUSG00000020701.12	Tmem132e	protein_coding
chr1	104944746	104945385	1.35	0.00256	Exon (ENSMUST00000062528.8/ENSMUSG00000050840.8, exon 5 of 12)	ENSMUSG00000089866.1	Gm15699	lncRNA
chr12	81844911	81845341	2.98	0.00256	Intron (ENSMUST00000221799.1/ENSMUSG00000113950.1, intron 2 of 2)	ENSMUSG00000021140.9	Pcnx	protein_coding
chr14	16567722	16568056	2.39	0.00256	Intron (ENSMUST00000063750.7/ENSMUSG00000017491.9, intron 1 of 7)	ENSMUSG00000114463.1	Gm48162	lncRNA
chr6	142569994	142570451	2.72	0.00256	Promoter (1-2kb)	ENSMUSG00000030247.9	Kcnj8	protein_coding
chr9	46191401	46191774	2.23	0.00256	Intron (ENSMUST00000126865.7/ENSMUSG00000034135.15, intron 6 of 24)	ENSMUSG00000032083.8	Apoa1	protein_coding
chr10	21885496	21885976	2.96	0.00257	Intron (ENSMUST00000120509.7/ENSMUSG00000019970.15, intron 1 of 13)	ENSMUSG00000019970.15	Sgk1	protein_coding
chr3	146177659	146178508	0.71	0.00257	Intron (ENSMUST00000011152.13/ENSMUSG00000011008.13, intron 7 of 13)	ENSMUSG00000011008.13	Mcoln2	protein_coding
chr8	14095474	14097424	0.84	0.00257	Promoter (<=1kb)	ENSMUSG00000047495.15	Dlgap2	protein_coding
chr7	79300379	79301948	0.99	0.00258	Promoter (1-2kb)	ENSMUSG00000108460.1	Gm39041	TEC
chr11	115477435	115478477	1.74	0.00259	Promoter (1-2kb)	ENSMUSG00000057219.11	Armc7	protein_coding
chr12	99286453	99287547	1.39	0.00259	Intron (ENSMUST00000046859.11/ENSMUSG00000033713.12, intron 4 of 5)	ENSMUSG00000093465.1	Gm20682	lncRNA
chr13	29399676	29400430	2	0.00259	Intron (ENSMUST00000140278.7/ENSMUSG00000006191.17, intron 13 of 16)	ENSMUSG00000086423.1	Gm11364	lncRNA
chr16	85155714	85156089	3.03	0.00259	Intron (ENSMUST00000227723.1/ENSMUSG00000022892.11, intron 1 of 17)	ENSMUSG00000114988.1	Gm49226	lncRNA
chr3	19693871	19694865	1.01	0.00259	Promoter (<=1kb)	ENSMUSG00000049796.4	Crh	protein_coding
chr4	104690843	104691560	2.05	0.00259	Intron (ENSMUST00000146078.7/ENSMUSG00000028519.16, intron 8 of 14)	ENSMUSG00000029656.13	C8b	protein_coding
chr1	40789212	40791099	0.63	0.00261	Promoter (<=1kb)	ENSMUSG00000041945.12	Mfsd9	protein_coding
chr6	17762845	17763407	1.89	0.00261	Intron (ENSMUST00000129105.1/ENSMUSG00000029534.17, intron 2 of 2)	ENSMUSG00000106801.1	Gm42852	TEC
chr6	29717588	29718402	1.59	0.00261	3' UTR	ENSMUSG00000001761.7	Smo	protein_coding
chr12	52138311	52138743	1.55	0.00262	Intron (ENSMUST00000040090.15/ENSMUSG00000035142.18, intron 3 of 10)	ENSMUSG00000035142.18	Nubpl	protein_coding
chr18	25630014	25630904	1.17	0.00262	Intron (ENSMUST00000115816.2/ENSMUSG00000024268.16, intron 2 of 12)	ENSMUSG00000084537.1	Gm25845	misc_RNA
chr1	84067310	84067833	1.65	0.00264	Intron (ENSMUST00000168574.8/ENSMUSG00000045658.16, intron 2 of 2)	ENSMUSG00000102750.1	Gm37058	TEC
chr2	52511720	52512500	0.98	0.00264	Intron (ENSMUST00000178799.7/ENSMUSG00000017412.15, intron 2 of 13)	ENSMUSG00000082132.1	Gm13541	processed_pseudogene
chr13	15554503	15554850	2.8	0.00265	Intron (ENSMUST00000130065.7/ENSMUSG00000021318.15, intron 3 of 11)	ENSMUSG00000097806.3	Gm6556	lncRNA
chr19	18873549	18874679	0.68	0.00265	3' UTR	ENSMUSG00000088601.1	Gm24190	misc_RNA
chr3	34481256	34482531	0.91	0.00265	Promoter (<=1kb)	ENSMUSG00000099437.1	Gm29135	lncRNA
chr4	136742203	136743015	2.37	0.00265	Intron (ENSMUST00000105845.8/ENSMUSG00000028664.14, intron 3 of 15)	ENSMUSG00000028664.14	Ephb2	protein_coding
chr7	96277211	96278985	0.71	0.00265	Intron (ENSMUST00000107162.7/ENSMUSG00000048078.16, intron 1 of 32)	ENSMUSG00000099030.1	Mir6394	miRNA
chr1	40092369	40092741	2.41	0.00266	Intron (ENSMUST00000191671.5/ENSMUSG00000026073.13, intron 1 of 3)	ENSMUSG00000102975.1	Gm37347	TEC
chr10	52905354	52905797	2.88	0.00266	Promoter (<=1kb)	ENSMUSG00000088322.1	Gm25664	snRNA
chr17	7265879	7266812	1.75	0.00266	Intron (ENSMUST00000024575.7/ENSMUSG00000023809.10, intron 10 of 20)	ENSMUSG00000116935.1	Gpr31a	processed_pseudogene
chr2	28465922	28466621	1.18	0.00266	Promoter (<=1kb)	ENSMUSG00000026831.16	1700007K13Rik	protein_coding
chr5	133570803	133571501	1.64	0.00266	Intron (ENSMUST00000196125.1/ENSMUSG00000105227.1, intron 1 of 1)	ENSMUSG00000105227.1	Gm36667	lncRNA
chr2	79158865	79159212	3.43	0.00267	Downstream (1-2kb)	ENSMUSG00000083691.1	Gm14465	processed_pseudogene
chr4	59876602	59877241	1.27	0.00267	Intron (ENSMUST00000030080.6/ENSMUSG00000028385.14, intron 3 of 8)	ENSMUSG00000073843.3	Gm12542	lncRNA
chr7	110627433	110628358	1.68	0.00267	Promoter (<=1kb)	ENSMUSG00000030790.15	Adm	protein_coding
chr4	44106273	44106936	1.26	0.00268	Exon (ENSMUST00000146576.1/ENSMUSG00000087326.1, exon 2 of 2)	ENSMUSG00000087326.1	Gm12503	lncRNA
chr5	125531507	125532353	1.18	0.00268	Promoter (<=1kb)	ENSMUSG00000070498.3	Tmem132b	protein_coding
chr13	109548609	109549963	0.79	0.00269	Intron (ENSMUST00000122041.7/ENSMUSG00000021699.17, intron 3 of 16)	ENSMUSG00000076946.2	Mir582	miRNA
chr18	9707454	9708341	1.06	0.00269	Promoter (<=1kb)	ENSMUSG00000036103.9	Colec12	protein_coding
chr18	63924580	63925268	1.11	0.00269	Exon (ENSMUST00000072726.6/ENSMUSG00000040560.10, exon 23 of 28)	ENSMUSG00000084642.1	Gm24384	snRNA
chr9	45650842	45652358	0.6	0.00269	Intron (ENSMUST00000213919.1/ENSMUSG00000032087.10, intron 4 of 7)	ENSMUSG00000096202.1	Gm22069	snRNA
chr9	50852773	50853300	2.76	0.00269	Intron (ENSMUST00000174555.1/ENSMUSG00000032058.14, intron 1 of 3)	ENSMUSG00000032058.14	Ppp2r1b	protein_coding
chr11	53474967	53476386	0.63	0.0027	Downstream (<1kb)	ENSMUSG00000054450.1	Gm9945	TEC
chr11	11115187	11116797	0.68	0.0027	Promoter (<=1kb)	ENSMUSG00000050830.17	Vwc2	protein_coding
chr14	122878376	122878775	2.98	0.0027	Intron (ENSMUST00000038374.12/ENSMUSG00000041650.15, intron 22 of 23)	ENSMUSG00000075463.3	4930594M22Rik	lncRNA
chr17	72115338	72116030	1.33	0.0027	Intron (ENSMUST00000086639.5/ENSMUSG00000055471.7, intron 4 of 28)	ENSMUSG00000117046.1	Gm19183	processed_pseudogene
chrX	12155602	12156277	1.33	0.0027	Intron (ENSMUST00000043441.12/ENSMUSG00000040363.15, intron 1 of 13)	ENSMUSG00000040363.15	Bcor	protein_coding
chr11	100770372	100771177	1	0.00271	Promoter (<=1kb)	ENSMUSG00000017747.13	Ghdc	protein_coding
chr11	88431420	88432386	0.81	0.00271	Promoter (1-2kb)	ENSMUSG00000084411.2	Gm11510	processed_pseudogene
chr17	69438990	69440243	0.78	0.00271	Promoter (<=1kb)	ENSMUSG00000091636.2	Akain1	protein_coding
chr2	29381606	29382497	1.02	0.00271	Intron (ENSMUST00000028139.10/ENSMUSG00000026799.15, intron 2 of 7)	ENSMUSG00000086994.1	Gm13402	lncRNA
chr2	122765014	122765786	1.01	0.00271	Promoter (<=1kb)	ENSMUSG00000005803.14	Sqor	protein_coding
chr3	28531009	28531787	1.67	0.00271	Intron (ENSMUST00000160934.7/ENSMUSG00000027692.16, intron 4 of 31)	ENSMUSG00000092990.1	Mir466q	miRNA
chr4	120044880	120046066	1.17	0.00271	Intron (ENSMUST00000106307.8/ENSMUSG00000028634.17, intron 2 of 8)	ENSMUSG00000115115.1	AL607142.1	protein_coding
chr1	9296993	9297547	2.87	0.00272	Intron (ENSMUST00000132064.7/ENSMUSG00000025909.16, intron 1 of 19)	ENSMUSG00000025909.16	Sntg1	protein_coding
chr16	94753693	94754191	2.24	0.00272	Intron (ENSMUST00000095873.11/ENSMUSG00000043301.16, intron 4 of 4)	ENSMUSG00000116641.1	Gm41505	lncRNA
chr19	23146392	23147132	1.94	0.00272	Intron (ENSMUST00000036884.2/ENSMUSG00000033863.2, intron 1 of 1)	ENSMUSG00000080626.1	Mir1192	miRNA
chr2	76532261	76533197	1.39	0.00272	Intron (ENSMUST00000077972.10/ENSMUSG00000042359.18, intron 3 of 26)	ENSMUSG00000092825.1	Gm23164	miRNA
chr3	109995182	109995521	1.83	0.00272	Intron (ENSMUST00000156177.8/ENSMUSG00000059857.15, intron 2 of 6)	ENSMUSG00000082624.1	Gm12535	processed_pseudogene
chr7	24484286	24484744	2.51	0.00272	Intron (ENSMUST00000068023.7/ENSMUSG00000054793.8, intron 1 of 8)	ENSMUSG00000054793.8	Cadm4	protein_coding
chr11	118847869	118848544	1.64	0.00273	Intron (ENSMUST00000117731.7/ENSMUSG00000025576.17, intron 1 of 13)	ENSMUSG00000077065.1	Gm25040	miRNA
chr6	50112202	50113407	1.31	0.00273	Promoter (1-2kb)	ENSMUSG00000038388.14	Mpp6	protein_coding
chr9	49727925	49729000	1.15	0.00273	Intron (ENSMUST00000193547.5/ENSMUSG00000039542.16, intron 1 of 17)	ENSMUSG00000039542.16	Ncam1	protein_coding
chr11	105967477	105968831	0.61	0.00274	Promoter (<=1kb)	ENSMUSG00000020681.14	Ace	protein_coding
chr13	3360468	3361279	1.75	0.00274	Exon (ENSMUST00000220976.1/ENSMUSG00000096107.2, exon 2 of 3)	ENSMUSG00000112968.1	Gm48530	lncRNA
chr13	48402287	48402813	3.03	0.00274	Intron (ENSMUST00000225569.1/ENSMUSG00000114695.1, intron 1 of 2)	ENSMUSG00000114695.1	Gm48648	lncRNA
chr3	119361394	119362900	0.79	0.00274	Intron (ENSMUST00000039177.11/ENSMUSG00000033308.16, intron 20 of 22)	ENSMUSG00000087806.1	Gm23432	snoRNA
chr1	179231922	179232762	1.29	0.00275	Intron (ENSMUST00000128302.7/ENSMUSG00000055067.15, intron 5 of 11)	ENSMUSG00000055067.15	Smyd3	protein_coding
chr17	50149961	50150989	1.33	0.00275	Intron (ENSMUST00000044503.13/ENSMUSG00000039316.14, intron 2 of 9)	ENSMUSG00000117117.1	Gm49901	lncRNA
chr4	106630031	106631101	2.42	0.00275	Intron (ENSMUST00000047922.2/ENSMUSG00000034919.2, intron 1 of 6)	ENSMUSG00000034919.2	Ttc22	protein_coding
chr6	114869439	114870584	1.46	0.00275	Intron (ENSMUST00000152710.7/ENSMUSG00000030315.15, intron 1 of 3)	ENSMUSG00000107395.1	Gm44331	processed_pseudogene
chr9	14634112	14634589	3.23	0.00275	Intron (ENSMUST00000160770.8/ENSMUSG00000013076.17, intron 1 of 13)	ENSMUSG00000111198.1	Gm34263	lncRNA
chr16	35710764	35711270	2.35	0.00276	Intron (ENSMUST00000023554.8/ENSMUSG00000022848.8, intron 7 of 8)	ENSMUSG00000087793.1	Gm25967	snoRNA
chr9	60616795	60617228	2.68	0.00276	Intron (ENSMUST00000150060.7/ENSMUSG00000047766.15, intron 9 of 16)	ENSMUSG00000111512.1	Gm17853	processed_pseudogene
chr14	22036159	22037071	1.57	0.00277	Promoter (<=1kb)	ENSMUSG00000114205.1	Gm7480	lncRNA
chr5	84281259	84281879	1.24	0.00278	Intron (ENSMUST00000053733.14/ENSMUSG00000029245.16, intron 3 of 15)	ENSMUSG00000029245.16	Epha5	protein_coding
chr5	113643241	113643662	1.78	0.00278	Promoter (1-2kb)	ENSMUSG00000085713.1	Gm15736	lncRNA
chr7	46837892	46839538	1.82	0.00278	Promoter (1-2kb)	ENSMUSG00000063229.15	Ldha	protein_coding
chr14	18226147	18226800	2.05	0.00279	Intron (ENSMUST00000090543.5/ENSMUSG00000021775.11, intron 1 of 7)	ENSMUSG00000021775.11	Nr1d2	protein_coding
chr3	52210638	52211317	1.3	0.00279	Intron (ENSMUST00000193679.1/ENSMUSG00000103655.1, intron 2 of 3)	ENSMUSG00000103655.1	Gm37202	lncRNA
chr4	32936882	32937537	2.16	0.00279	Intron (ENSMUST00000084750.7/ENSMUSG00000040183.13, intron 1 of 15)	ENSMUSG00000040183.13	Ankrd6	protein_coding
chr10	101997783	101998239	2.43	0.0028	Intron (ENSMUST00000146230.7/ENSMUSG00000019888.16, intron 2 of 2)	ENSMUSG00000092952.1	Mir3059	miRNA
chr17	49690546	49691798	0.94	0.0028	Intron (ENSMUST00000024798.11/ENSMUSG00000023999.14, intron 6 of 11)	ENSMUSG00000023999.14	Kif6	protein_coding
chr5	105717630	105718965	1.15	0.0028	Intron (ENSMUST00000060531.15/ENSMUSG00000046079.16, intron 1 of 2)	ENSMUSG00000046079.16	Lrrc8d	protein_coding
chr5	124269140	124270637	1.08	0.00281	Intron (ENSMUST00000031344.12/ENSMUSG00000038126.17, intron 14 of 21)	ENSMUSG00000105382.1	Gm43339	TEC
chr6	127717507	127718329	1.11	0.00281	Intron (ENSMUST00000032500.8/ENSMUSG00000030350.8, intron 4 of 9)	ENSMUSG00000106833.1	Gm42739	processed_pseudogene
chr2	131954960	131955803	1.33	0.00282	3' UTR	ENSMUSG00000027338.16	Prnd	protein_coding
chr5	72298506	72299214	1.53	0.00282	3' UTR	ENSMUSG00000089195.1	Gm25768	snRNA
chr10	46226985	46227337	2.98	0.00283	Promoter (1-2kb)	ENSMUSG00000111182.1	Gm35430	lncRNA
chr11	52168309	52168705	2.92	0.00283	Promoter (<=1kb)	ENSMUSG00000108218.2	Olfr1372-ps1	transcribed_unprocessed_pseudogene
chr12	112797579	112798352	2.19	0.00283	Intron (ENSMUST00000124526.1/ENSMUSG00000072812.4, intron 1 of 6)	ENSMUSG00000072812.4	Ahnak2	protein_coding
chr6	8486823	8487788	0.96	0.00283	Intron (ENSMUST00000162564.6/ENSMUSG00000107705.1, intron 4 of 10)	ENSMUSG00000077250.1	Gm26075	snoRNA
chr1	66315449	66315772	3.13	0.00284	Intron (ENSMUST00000156636.8/ENSMUSG00000015222.18, intron 2 of 4)	ENSMUSG00000088850.1	Gm24729	snoRNA
chr17	25253635	25254445	2.01	0.00284	Promoter (1-2kb)	ENSMUSG00000047507.12	Baiap3	protein_coding
chr4	142083722	142084828	1.16	0.00284	Promoter (<=1kb)	ENSMUSG00000040616.3	Tmem51	protein_coding
chr6	5929765	5931091	4.61	0.00284	Intron (ENSMUST00000115556.7/ENSMUSG00000029757.16, intron 10 of 16)	ENSMUSG00000085416.1	1700019G24Rik	lncRNA
chr1	34472463	34473456	1.1	0.00285	Promoter (<=1kb)	ENSMUSG00000100280.2	Gm28417	lncRNA
chr10	95172090	95172794	1.9	0.00285	Downstream (1-2kb)	ENSMUSG00000112682.1	Gm48874	TEC
chr10	116208279	116208831	1.41	0.00285	Intron (ENSMUST00000063470.10/ENSMUSG00000020151.16, intron 6 of 13)	ENSMUSG00000020154.10	Ptprb	protein_coding
chr13	15576745	15577728	1.24	0.00285	Intron (ENSMUST00000130065.7/ENSMUSG00000021318.15, intron 3 of 11)	ENSMUSG00000113191.1	Gm48343	processed_pseudogene
chr2	164047357	164047751	1.4	0.00285	Exon (ENSMUST00000067715.4/ENSMUSG00000054582.4, exon 12 of 14)	ENSMUSG00000054582.4	Pabpc1l	protein_coding
chr12	33162335	33163391	1.06	0.00286	Intron (ENSMUST00000077456.12/ENSMUSG00000020564.17, intron 1 of 2)	ENSMUSG00000020564.17	Atxn7l1	protein_coding
chr9	21015184	21015941	1.6	0.00286	Promoter (<=1kb)	ENSMUSG00000037405.8	Icam1	protein_coding
chr13	77870956	77871589	2.51	0.00287	Intron (ENSMUST00000163257.8/ENSMUSG00000064138.14, intron 6 of 10)	ENSMUSG00000093668.3	Pou5f2	protein_coding
chr16	45097731	45099305	2.98	0.00287	Intron (ENSMUST00000099498.9/ENSMUSG00000022665.15, intron 3 of 8)	ENSMUSG00000022665.15	Ccdc80	protein_coding
chr18	57282632	57283143	1.42	0.00287	Intron (ENSMUST00000075770.12/ENSMUSG00000024593.15, intron 17 of 24)	ENSMUSG00000118230.1	Gm50200	processed_pseudogene
chr3	107680777	107681489	1.52	0.00287	Intron (ENSMUST00000029490.14/ENSMUSG00000027893.14, intron 1 of 16)	ENSMUSG00000027893.14	Ahcyl1	protein_coding
chr3	152780046	152780585	2.84	0.00287	Promoter (1-2kb)	ENSMUSG00000090095.1	Rpl29-ps1	processed_pseudogene
chr4	100842892	100843621	1.67	0.00287	Intron (ENSMUST00000030257.14/ENSMUSG00000028532.14, intron 1 of 26)	ENSMUSG00000028532.14	Cachd1	protein_coding
chr1	21804036	21804634	1.66	0.00288	Intron (ENSMUST00000029667.12/ENSMUSG00000028033.16, intron 1 of 13)	ENSMUSG00000103748.1	Gm38243	TEC
chr4	142956865	142957729	1.38	0.00288	Intron (ENSMUST00000211105.1/ENSMUSG00000110067.2, intron 1 of 2)	ENSMUSG00000110067.2	6330411D24Rik	protein_coding
chr7	136342000	136343243	0.87	0.00288	Exon (ENSMUST00000209560.1/ENSMUSG00000109633.1, exon 4 of 5)	ENSMUSG00000109633.1	C230079O03Rik	lncRNA
chrX	20365703	20366555	1.49	0.00288	Promoter (1-2kb)	ENSMUSG00000060090.16	Rp2	protein_coding
chr14	60387336	60387679	2.35	0.00289	3' UTR	ENSMUSG00000021986.9	Amer2	protein_coding
chr14	22152490	22153148	2.04	0.00289	Intron (ENSMUST00000075639.10/ENSMUSG00000063458.13, intron 2 of 6)	ENSMUSG00000114205.1	Gm7480	lncRNA
chr5	111268584	111271667	0.63	0.00289	Exon (ENSMUST00000040111.9/ENSMUSG00000033209.17, exon 15 of 24)	ENSMUSG00000099130.1	Gm27602	misc_RNA
chr1	92130137	92131207	1.51	0.0029	Intron (ENSMUST00000097644.8/ENSMUSG00000026313.16, intron 2 of 26)	ENSMUSG00000026313.16	Hdac4	protein_coding
chr13	74292058	74292745	1.6	0.0029	Promoter (<=1kb)	ENSMUSG00000021575.16	Ahrr	protein_coding
chr2	179573371	179573882	2.15	0.0029	Intron (ENSMUST00000000314.12/ENSMUSG00000000305.12, intron 2 of 15)	ENSMUSG00000083410.1	Gm14300	processed_pseudogene
chr4	24583796	24584443	1.6	0.0029	Intron (ENSMUST00000108222.8/ENSMUSG00000045751.16, intron 17 of 23)	ENSMUSG00000045751.16	Mms22l	protein_coding
chr1	132653273	132655559	0.82	0.00291	Intron (ENSMUST00000094569.10/ENSMUSG00000026442.14, intron 2 of 29)	ENSMUSG00000101126.1	Gm10538	lncRNA
chr8	120800384	120800921	2.06	0.00291	Intron (ENSMUST00000127664.1/ENSMUSG00000092329.1, intron 1 of 15)	ENSMUSG00000041515.10	Irf8	protein_coding
chr3	28557614	28559089	0.96	0.00292	Intron (ENSMUST00000160934.7/ENSMUSG00000027692.16, intron 10 of 31)	ENSMUSG00000092990.1	Mir466q	miRNA
chr10	82690580	82690881	3.31	0.00293	Promoter (<=1kb)	ENSMUSG00000020251.13	Glt8d2	protein_coding
chr11	114727043	114727978	0.91	0.00293	Promoter (<=1kb)	ENSMUSG00000034706.16	Dnaic2	protein_coding
chr12	16550656	16551510	1.67	0.00293	Intron (ENSMUST00000067124.5/ENSMUSG00000020593.16, intron 14 of 20)	ENSMUSG00000020593.16	Lpin1	protein_coding
chr2	45062909	45063795	1.46	0.00293	Intron (ENSMUST00000176438.8/ENSMUSG00000026872.18, intron 3 of 10)	ENSMUSG00000092679.1	Mir5129	miRNA
chr5	14121874	14122463	1.72	0.00293	Intron (ENSMUST00000130116.1/ENSMUSG00000063531.7, intron 1 of 15)	ENSMUSG00000085352.1	Gm4128	lncRNA
chr12	30883900	30884899	0.8	0.00295	Promoter (<=1kb)	ENSMUSG00000054204.6	Alkal2	protein_coding
chr12	29695149	29695886	1.74	0.00295	Intron (ENSMUST00000218583.1/ENSMUSG00000061911.15, intron 3 of 24)	ENSMUSG00000112663.1	C630031E19Rik	lncRNA
chr12	111732309	111733453	1.13	0.00295	Promoter (<=1kb)	ENSMUSG00000090026.1	Gm15996	lncRNA
chr14	103469499	103469883	1.58	0.00295	Intron (ENSMUST00000227693.1/ENSMUSG00000115762.1, intron 1 of 2)	ENSMUSG00000115762.1	Gm34907	lncRNA
chr15	27918468	27920199	1.04	0.00295	5' UTR	ENSMUSG00000115161.1	Gm20555	TEC
chr2	20339650	20340438	1.01	0.00295	5' UTR	ENSMUSG00000091457.1	Gm17171	lncRNA
chr1	179108338	179109172	1.2	0.00296	Intron (ENSMUST00000128302.7/ENSMUSG00000055067.15, intron 5 of 11)	ENSMUSG00000089713.1	Gm16564	lncRNA
chr1	97967569	97968050	3.22	0.00297	Intron (ENSMUST00000058762.14/ENSMUSG00000026335.16, intron 3 of 25)	ENSMUSG00000089782.1	Gm3531	processed_pseudogene
chr11	88520708	88521643	1.16	0.00297	Intron (ENSMUST00000107909.7/ENSMUSG00000069769.13, intron 6 of 13)	ENSMUSG00000084411.2	Gm11510	processed_pseudogene
chr13	67451689	67452168	1.08	0.00297	Promoter (<=1kb)	ENSMUSG00000103398.1	Gm38307	TEC
chr14	23335674	23335943	4.91	0.00297	Intron (ENSMUST00000172099.8/ENSMUSG00000063142.15, intron 23 of 27)	ENSMUSG00000114803.1	Gm46443	processed_pseudogene
chr7	28888462	28889231	1.24	0.00297	Promoter (<=1kb)	ENSMUSG00000109307.1	Gm44700	lncRNA
chr1	151705686	151706215	1.19	0.00298	Exon (ENSMUST00000148810.7/ENSMUSG00000026483.13, exon 11 of 14)	ENSMUSG00000100594.1	2810414N06Rik	lncRNA
chr9	107666642	107667841	0.78	0.00299	Promoter (1-2kb)	ENSMUSG00000010064.15	Slc38a3	protein_coding
chr12	17324307	17325219	1	0.003	5' UTR	ENSMUSG00000020566.19	Atp6v1c2	protein_coding
chr5	103099917	103100341	3.14	0.003	5' UTR	ENSMUSG00000046709.18	Mapk10	protein_coding
chr12	21542909	21544041	0.72	0.00302	Promoter (<=1kb)	ENSMUSG00000109975.1	Gm19196	transcribed_unprocessed_pseudogene
chr13	23329697	23330107	2.6	0.00302	Intron (ENSMUST00000122940.1/ENSMUSG00000087097.1, intron 2 of 3)	ENSMUSG00000087097.1	4930586N03Rik	lncRNA
chr16	42263349	42263896	1.71	0.00302	Intron (ENSMUST00000102817.4/ENSMUSG00000047261.9, intron 2 of 2)	ENSMUSG00000098300.1	Mir6540	miRNA
chr2	101600431	101601719	0.96	0.00302	Intron (ENSMUST00000111231.9/ENSMUSG00000027165.16, intron 2 of 6)	ENSMUSG00000032864.4	Rag2	protein_coding
chr2	121509207	121510011	0.75	0.00302	5' UTR	ENSMUSG00000027242.14	Wdr76	protein_coding
chr4	141598353	141600269	0.59	0.00302	5' UTR	ENSMUSG00000006219.12	Fblim1	protein_coding
chr9	58311852	58313423	0.77	0.00302	Promoter (<=1kb)	ENSMUSG00000032334.10	Loxl1	protein_coding
chr1	168163421	168164803	1.01	0.00303	Exon (ENSMUST00000097471.3/ENSMUSG00000052534.15, exon 1 of 2)	ENSMUSG00000093538.2	Gm20711	lncRNA
chr18	76062903	76063270	4.91	0.00303	Intron (ENSMUST00000058997.14/ENSMUSG00000044646.15, intron 3 of 4)	ENSMUSG00000117797.1	2900057B20Rik	lncRNA
chr5	110580714	110581387	1.97	0.00303	Intron (ENSMUST00000040001.13/ENSMUSG00000033316.14, intron 2 of 10)	ENSMUSG00000033316.14	Galnt9	protein_coding
chr2	11288112	11288568	2.3	0.00304	Intron (ENSMUST00000028118.8/ENSMUSG00000026778.13, intron 15 of 17)	ENSMUSG00000102196.1	Gm38171	lncRNA
chr2	173240709	173241643	1.45	0.00304	Intron (ENSMUST00000036248.12/ENSMUSG00000038400.15, intron 1 of 3)	ENSMUSG00000027514.14	Zbp1	protein_coding
chr5	143387027	143387488	2.05	0.00304	Exon (ENSMUST00000110733.8/ENSMUSG00000010825.17, exon 16 of 22)	ENSMUSG00000105594.1	Gm43398	TEC
chr4	120268751	120270259	0.79	0.00305	Exon (ENSMUST00000102656.3/ENSMUSG00000052135.8, exon 2 of 2)	ENSMUSG00000052135.8	Foxo6	protein_coding
chr8	111337693	111338389	1.22	0.00305	Promoter (<=1kb)	ENSMUSG00000012519.14	Mlkl	protein_coding
chrX	37048582	37049727	1.21	0.00305	Promoter (<=1kb)	ENSMUSG00000044400.1	Sowahd	protein_coding
chr1	72455715	72456632	1.55	0.00306	Intron (ENSMUST00000047786.5/ENSMUSG00000039372.5, intron 1 of 3)	ENSMUSG00000085812.1	Gm15843	processed_pseudogene
chr12	55805169	55805528	2.24	0.00306	Intron (ENSMUST00000220367.1/ENSMUSG00000021027.17, intron 1 of 39)	ENSMUSG00000112393.1	Gm48655	TEC
chr19	59043652	59045444	0.78	0.00306	Intron (ENSMUST00000163821.2/ENSMUSG00000041362.17, intron 3 of 14)	ENSMUSG00000041362.17	Shtn1	protein_coding
chr5	132521477	132522115	1.77	0.00306	Intron (ENSMUST00000161226.8/ENSMUSG00000029673.17, intron 1 of 18)	ENSMUSG00000105598.1	Gm43186	TEC
chr1	154689086	154689654	1.24	0.00307	Intron (ENSMUST00000187541.6/ENSMUSG00000004110.17, intron 3 of 46)	ENSMUSG00000004110.17	Cacna1e	protein_coding
chr10	3920139	3921238	0.96	0.00307	Intron (ENSMUST00000120274.7/ENSMUSG00000040624.18, intron 5 of 16)	ENSMUSG00000089392.1	Gm23023	rRNA
chr11	5151192	5152829	0.64	0.00307	Promoter (<=1kb)	ENSMUSG00000034164.17	Emid1	protein_coding
chr11	6568260	6569778	0.75	0.00307	Intron (ENSMUST00000000388.14/ENSMUSG00000000378.15, intron 1 of 9)	ENSMUSG00000084231.1	Gm11975	processed_pseudogene
chr17	32161878	32163032	0.64	0.00307	Intron (ENSMUST00000087723.4/ENSMUSG00000038146.8, intron 2 of 32)	ENSMUSG00000038146.8	Notch3	protein_coding
chr2	4024436	4025468	1.33	0.00307	Intron (ENSMUST00000138735.1/ENSMUSG00000026657.17, intron 1 of 1)	ENSMUSG00000026657.17	Frmd4a	protein_coding
chr4	35844386	35845764	0.67	0.00307	5' UTR	ENSMUSG00000082169.1	Gm12369	processed_pseudogene
chr8	44948613	44949178	1.75	0.00307	Intron (ENSMUST00000191428.6/ENSMUSG00000070047.14, intron 1 of 26)	ENSMUSG00000070047.14	Fat1	protein_coding
chr3	89912639	89913672	0.98	0.00308	Promoter (<=1kb)	ENSMUSG00000027947.11	Il6ra	protein_coding
chr5	105799736	105800749	1.03	0.00308	Intron (ENSMUST00000060531.15/ENSMUSG00000046079.16, intron 2 of 2)	ENSMUSG00000067058.7	Rps15a-ps5	processed_pseudogene
chr5	125588910	125590020	0.63	0.00308	Intron (ENSMUST00000185104.1/ENSMUSG00000070498.3, intron 1 of 1)	ENSMUSG00000070498.3	Tmem132b	protein_coding
chr1	169655265	169655630	2.63	0.00309	Promoter (<=1kb)	ENSMUSG00000026678.10	Rgs5	protein_coding
chr15	23258089	23258409	2.58	0.00309	Intron (ENSMUST00000163361.7/ENSMUSG00000040420.15, intron 3 of 6)	ENSMUSG00000094031.1	Gm24656	snoRNA
chr8	68368496	68369239	1.64	0.00309	Promoter (<=1kb)	ENSMUSG00000085197.7	1700125H03Rik	lncRNA
chr8	95310579	95310952	1.36	0.00309	Promoter (<=1kb)	ENSMUSG00000090206.8	Tepp	protein_coding
chr10	43298304	43298777	2.08	0.0031	Intron (ENSMUST00000160823.7/ENSMUSG00000038240.13, intron 1 of 7)	ENSMUSG00000089673.1	Gm16546	processed_pseudogene
chr14	29720013	29721795	0.75	0.0031	Promoter (<=1kb)	ENSMUSG00000021991.9	Cacna2d3	protein_coding
chr2	131562416	131563021	2.43	0.0031	Promoter (<=1kb)	ENSMUSG00000027335.9	Adra1d	protein_coding
chr2	9632828	9633401	1.21	0.00311	Promoter (1-2kb)	ENSMUSG00000104276.1	Gm37866	TEC
chr3	146681501	146683058	0.61	0.00311	5' UTR	ENSMUSG00000048652.12	Samd13	protein_coding
chr3	34107107	34107807	1.38	0.00312	Intron (ENSMUST00000196793.4/ENSMUSG00000105265.4, intron 1 of 3)	ENSMUSG00000105265.4	Sox2ot	lncRNA
chr4	141131761	141132419	2.14	0.00312	Intron (ENSMUST00000148204.7/ENSMUSG00000040842.17, intron 1 of 3)	ENSMUSG00000040842.17	Szrd1	protein_coding
chr5	147399977	147400912	1.42	0.00312	Promoter (<=1kb)	ENSMUSG00000042817.15	Flt3	protein_coding
chr5	148152155	148154247	0.66	0.00312	Intron (ENSMUST00000085558.10/ENSMUSG00000029651.16, intron 4 of 14)	ENSMUSG00000066554.6	Gm10167	processed_pseudogene
chr10	63582553	63583034	2.72	0.00313	Intron (ENSMUST00000105441.7/ENSMUSG00000060843.11, intron 5 of 17)	ENSMUSG00000060843.11	Ctnna3	protein_coding
chr11	117870580	117871234	1.85	0.00313	Promoter (<=1kb)	ENSMUSG00000085434.1	Gm11725	lncRNA
chr12	29684424	29685086	2.1	0.00313	Promoter (1-2kb)	ENSMUSG00000112663.1	C630031E19Rik	lncRNA
chr19	45811987	45812895	0.82	0.00313	5' UTR	ENSMUSG00000025221.16	Kcnip2	protein_coding
chr3	58420006	58420816	1.47	0.00313	Intron (ENSMUST00000099090.6/ENSMUSG00000027806.9, intron 1 of 3)	ENSMUSG00000027806.9	Tsc22d2	protein_coding
chr7	97386950	97387906	1.29	0.00313	Exon (ENSMUST00000154107.7/ENSMUSG00000035704.17, exon 1 of 5)	ENSMUSG00000030647.8	Ndufc2	protein_coding
chr1	70441930	70442947	0.83	0.00314	Intron (ENSMUST00000065425.11/ENSMUSG00000053153.14, intron 14 of 16)	ENSMUSG00000103052.1	Gm38272	TEC
chr11	118503352	118503903	1.61	0.00314	Exon (ENSMUST00000117731.7/ENSMUSG00000025576.17, exon 6 of 14)	ENSMUSG00000087036.1	Gm11748	lncRNA
chr15	66396833	66397257	1.71	0.00314	Exon (ENSMUST00000023006.6/ENSMUSG00000022375.6, exon 11 of 12)	ENSMUSG00000115351.1	Gm19077	processed_pseudogene
chr17	17499305	17499663	3.31	0.00314	Promoter (<=1kb)	ENSMUSG00000116532.1	Gm5232	processed_pseudogene
chr3	107207737	107208691	1.48	0.00314	Downstream (2-3kb)	ENSMUSG00000046213.9	Cym	protein_coding
chr3	27625147	27625906	1.58	0.00314	Intron (ENSMUST00000195008.5/ENSMUSG00000039286.12, intron 3 of 26)	ENSMUSG00000092695.1	Mir3092	miRNA
chr7	98729766	98730361	1.83	0.00314	Promoter (1-2kb)	ENSMUSG00000109149.1	Gm19656	lncRNA
chr10	94811949	94813074	1.26	0.00315	Intron (ENSMUST00000099337.4/ENSMUSG00000074785.5, intron 22 of 30)	ENSMUSG00000088608.1	Gm24186	rRNA
chr10	59056200	59056694	2.07	0.00315	Intron (ENSMUST00000153031.1/ENSMUSG00000037990.18, intron 4 of 9)	ENSMUSG00000098653.1	Gm27672	miRNA
chr14	25619235	25620263	1.19	0.00315	Intron (ENSMUST00000162645.7/ENSMUSG00000007817.15, intron 6 of 23)	ENSMUSG00000021868.7	Ppif	protein_coding
chr6	37330200	37330966	1.47	0.00315	3' UTR	ENSMUSG00000038665.15	Dgki	protein_coding
chr9	62522946	62523699	2.54	0.00315	Intron (ENSMUST00000048043.11/ENSMUSG00000041729.15, intron 1 of 11)	ENSMUSG00000084540.1	n-R5s84	rRNA
chr10	88356550	88357691	0.6	0.00316	5' UTR	ENSMUSG00000020057.2	Dram1	protein_coding
chr6	28329197	28329492	3.75	0.00316	Intron (ENSMUST00000035930.10/ENSMUSG00000039841.14, intron 1 of 6)	ENSMUSG00000083107.1	Gm5303	processed_pseudogene
chr11	65125093	65125727	1.94	0.00317	Intron (ENSMUST00000047463.14/ENSMUSG00000033389.16, intron 1 of 20)	ENSMUSG00000020548.10	1700086D15Rik	protein_coding
chr15	76239042	76239539	1.97	0.00317	Intron (ENSMUST00000165738.7/ENSMUSG00000063268.12, intron 8 of 9)	ENSMUSG00000063268.12	Parp10	protein_coding
chr18	53417234	53418511	0.61	0.00317	Promoter (<=1kb)	ENSMUSG00000024538.8	Ppic	protein_coding
chr2	127656078	127656498	2.79	0.00317	Promoter (<=1kb)	ENSMUSG00000027375.14	Mal	protein_coding
chr4	53878621	53879150	1.45	0.00317	Promoter (<=1kb)	ENSMUSG00000083985.3	Gm12468	processed_pseudogene
chr5	119916781	119917223	3.06	0.00317	Promoter (1-2kb)	ENSMUSG00000107084.1	Gm43269	lncRNA
chr11	70509892	70510332	2.04	0.00318	Exon (ENSMUST00000019063.2/ENSMUSG00000018919.10, exon 3 of 5)	ENSMUSG00000020830.3	Vmo1	protein_coding
chr14	84449271	84449827	2.4	0.00318	Intron (ENSMUST00000071370.6/ENSMUSG00000035566.7, intron 1 of 3)	ENSMUSG00000035566.7	Pcdh17	protein_coding
chr6	53637505	53638291	1.27	0.00318	Intron (ENSMUST00000203528.2/ENSMUSG00000053007.9, intron 7 of 10)	ENSMUSG00000108004.1	Gm44080	TEC
chr5	48889363	48890337	0.71	0.00319	5' UTR	ENSMUSG00000057577.2	Gm10025	pseudogene
chr5	49987986	49988637	1.51	0.0032	Intron (ENSMUST00000030971.6/ENSMUSG00000029090.12, intron 11 of 18)	ENSMUSG00000104634.1	Gm42461	TEC
chr6	54447509	54447956	2.26	0.0032	Intron (ENSMUST00000126637.7/ENSMUSG00000086040.8, intron 1 of 7)	ENSMUSG00000073067.10	9130019P16Rik	lncRNA
chr17	90627616	90628541	1.06	0.00321	Intron (ENSMUST00000072671.13/ENSMUSG00000024109.18, intron 8 of 20)	ENSMUSG00000093716.1	Gm19815	processed_pseudogene
chr4	148921405	148922837	1.13	0.00321	Intron (ENSMUST00000094464.9/ENSMUSG00000028977.17, intron 4 of 15)	ENSMUSG00000086766.1	Gm15969	lncRNA
chr5	99385869	99386763	1.65	0.00321	Intron (ENSMUST00000209346.1/ENSMUSG00000089809.9, intron 3 of 16)	ENSMUSG00000105686.1	Gm35394	lncRNA
chr7	73507651	73507906	4.09	0.00321	Exon (ENSMUST00000169922.8/ENSMUSG00000078671.11, exon 6 of 39)	ENSMUSG00000108319.1	Gm44552	TEC
chr10	122807325	122809150	0.62	0.00322	Intron (ENSMUST00000162853.7/ENSMUSG00000034613.12, intron 3 of 5)	ENSMUSG00000112220.1	Gm36208	lncRNA
chr5	148830925	148832030	0.72	0.00322	Intron (ENSMUST00000136919.2/ENSMUSG00000087647.2, intron 3 of 3)	ENSMUSG00000087647.2	Gm15407	lncRNA
chr12	3761046	3761801	1.43	0.00323	Promoter (<=1kb)	ENSMUSG00000092286.1	Dtnbos	lncRNA
chr1	56898445	56900313	0.82	0.00324	Exon (ENSMUST00000042857.13/ENSMUSG00000038331.15, exon 3 of 10)	ENSMUSG00000087022.4	9130024F11Rik	lncRNA
chr10	90892708	90893301	1.97	0.00324	Intron (ENSMUST00000183156.7/ENSMUSG00000058589.14, intron 17 of 25)	ENSMUSG00000112601.1	Gm47590	TEC
chr12	84698233	84699166	0.92	0.00324	Promoter (<=1kb)	ENSMUSG00000071234.3	Syndig1l	protein_coding
chr13	114838321	114839622	0.98	0.00324	Exon (ENSMUST00000056117.9/ENSMUSG00000015533.9, exon 28 of 30)	ENSMUSG00000015536.14	Mocs2	protein_coding
chr13	62887739	62888024	4.09	0.00325	Promoter (<=1kb)	ENSMUSG00000069805.10	Fbp1	protein_coding
chr19	56722516	56724164	0.71	0.00325	Promoter (<=1kb)	ENSMUSG00000035283.5	Adrb1	protein_coding
chr7	72306034	72306847	1.07	0.00325	Promoter (<=1kb)	ENSMUSG00000032776.9	Mctp2	protein_coding
chr11	5057764	5058560	0.92	0.00326	Promoter (<=1kb)	ENSMUSG00000034209.4	Rasl10a	protein_coding
chr18	46573869	46574746	0.9	0.00326	Promoter (<=1kb)	ENSMUSG00000056130.10	Ticam2	protein_coding
chr6	134157356	134158238	1.21	0.00326	Intron (ENSMUST00000081028.12/ENSMUSG00000030199.16, intron 2 of 7)	ENSMUSG00000091438.1	Gm17088	lncRNA
chr9	58314909	58315830	1.23	0.00326	Promoter (1-2kb)	ENSMUSG00000032334.10	Loxl1	protein_coding
chr13	59726059	59726880	1.53	0.00327	Promoter (<=1kb)	ENSMUSG00000114903.1	Gm46419	lncRNA
chr2	154702697	154703441	1.19	0.00327	Promoter (<=1kb)	ENSMUSG00000082064.3	Rpl5-ps2	processed_pseudogene
chr15	95653999	95654962	1.49	0.00328	Promoter (<=1kb)	ENSMUSG00000045608.7	Dbx2	protein_coding
chr5	150952254	150953422	0.78	0.00328	Promoter (<=1kb)	ENSMUSG00000058488.7	Kl	protein_coding
chr11	84388792	84389315	2.16	0.00329	Intron (ENSMUST00000103201.7/ENSMUSG00000020532.18, intron 52 of 55)	ENSMUSG00000018697.14	Aatf	protein_coding
chr17	28005337	28005866	2.04	0.00329	Intron (ENSMUST00000114842.8/ENSMUSG00000024219.16, intron 11 of 24)	ENSMUSG00000117263.1	Gm35290	lncRNA
chr12	108483075	108483499	2.28	0.0033	Intron (ENSMUST00000138456.7/ENSMUSG00000058070.14, intron 3 of 6)	ENSMUSG00000082203.1	Gm15636	processed_pseudogene
chr14	54182621	54183287	1.36	0.0033	Promoter (<=1kb)	ENSMUSG00000090494.1	Traj36	TR_J_pseudogene
chr4	124894201	124895311	1.03	0.0033	Promoter (<=1kb)	ENSMUSG00000085263.1	1700125G02Rik	lncRNA
chr5	103789233	103790200	1.66	0.0033	Intron (ENSMUST00000126335.1/ENSMUSG00000029313.18, intron 4 of 6)	ENSMUSG00000105019.1	Gm43547	TEC
chr13	107545872	107547624	0.67	0.00331	Intron (ENSMUST00000225322.1/ENSMUSG00000114534.1, intron 1 of 3)	ENSMUSG00000114534.1	Gm32004	lncRNA
chr4	129856038	129856649	2.52	0.00331	Promoter (<=1kb)	ENSMUSG00000073753.4	Gm10571	pseudogene
chr4	133256800	133257282	2.45	0.00331	Exon (ENSMUST00000105908.9/ENSMUSG00000028860.13, exon 8 of 14)	ENSMUSG00000028860.13	Sytl1	protein_coding
chr9	69084201	69084881	2.71	0.00331	Intron (ENSMUST00000034766.13/ENSMUSG00000032238.17, intron 1 of 10)	ENSMUSG00000086648.1	Gm15511	lncRNA
chr9	29087179	29087739	2.84	0.00331	Intron (ENSMUST00000075069.10/ENSMUSG00000059974.10, intron 4 of 7)	ENSMUSG00000085449.1	Gm15520	lncRNA
chr9	65398084	65399010	0.69	0.00331	Promoter (<=1kb)	ENSMUSG00000041696.14	Rasl12	protein_coding
chr17	64716497	64716853	2.75	0.00332	Intron (ENSMUST00000086723.9/ENSMUSG00000024085.13, intron 16 of 21)	ENSMUSG00000091160.1	Gm17133	lncRNA
chr2	32583135	32583586	1.07	0.00332	3' UTR	ENSMUSG00000079442.12	St6galnac4	protein_coding
chr4	40472701	40473632	0.72	0.00332	Promoter (<=1kb)	ENSMUSG00000046593.3	Tmem215	protein_coding
chr11	104171216	104171619	1.28	0.00333	Intron (ENSMUST00000093925.4/ENSMUSG00000018634.10, intron 8 of 12)	ENSMUSG00000049506.7	Sppl2c	protein_coding
chr2	38621119	38622719	0.72	0.00333	Promoter (<=1kb)	ENSMUSG00000082931.1	Gm13586	processed_pseudogene
chr3	126746251	126746890	3	0.00333	Promoter (<=1kb)	ENSMUSG00000105553.1	Gm42514	TEC
chr4	102855256	102856580	0.97	0.00333	Intron (ENSMUST00000097948.8/ENSMUSG00000028524.21, intron 3 of 7)	ENSMUSG00000028524.21	Sgip1	protein_coding
chr11	53636046	53636629	1.39	0.00334	Promoter (1-2kb)	ENSMUSG00000020383.1	Il13	protein_coding
chr11	83462458	83463312	0.85	0.00334	Promoter (<=1kb)	ENSMUSG00000020682.17	Mmp28	protein_coding
chr14	55081212	55082394	1.51	0.00334	Intron (ENSMUST00000183822.2/ENSMUSG00000100162.2, intron 2 of 2)	ENSMUSG00000040721.9	Zfhx2	protein_coding
chr2	130495622	130496908	0.79	0.00334	Intron (ENSMUST00000028769.13/ENSMUSG00000027303.18, intron 1 of 20)	ENSMUSG00000115955.1	9530056E24Rik	TEC
chr3	88606766	88608162	0.65	0.00334	Promoter (<=1kb)	ENSMUSG00000028059.16	Arhgef2	protein_coding
chr6	37194406	37195268	1.34	0.00334	Intron (ENSMUST00000101532.9/ENSMUSG00000038665.15, intron 1 of 33)	ENSMUSG00000038665.15	Dgki	protein_coding
chr4	128691712	128693608	1.03	0.00335	Intron (ENSMUST00000030588.12/ENSMUSG00000028796.17, intron 1 of 14)	ENSMUSG00000028796.17	Phc2	protein_coding
chr5	24386935	24388557	0.71	0.00335	Exon (ENSMUST00000059401.6/ENSMUSG00000038295.14, exon 6 of 14)	ENSMUSG00000086769.7	Gm15587	lncRNA
chr7	34470859	34471410	1.62	0.00335	Intron (ENSMUST00000140298.1/ENSMUSG00000085124.1, intron 1 of 2)	ENSMUSG00000081863.1	Gm12780	processed_pseudogene
chr2	59301613	59302136	1.85	0.00336	Intron (ENSMUST00000168631.7/ENSMUSG00000026991.20, intron 4 of 20)	ENSMUSG00000087455.7	5330411J11Rik	lncRNA
chr11	118427902	118429117	1.11	0.00337	Promoter (<=1kb)	ENSMUSG00000017446.14	C1qtnf1	protein_coding
chr17	30657841	30658606	1.15	0.00337	3' UTR	ENSMUSG00000099474.1	1700097N02Rik	lncRNA
chr2	32775088	32776459	0.6	0.00337	Promoter (<=1kb)	ENSMUSG00000039021.15	Ttc16	protein_coding
chr3	129071902	129072397	2.09	0.00337	Promoter (1-2kb)	ENSMUSG00000099640.1	Gm28543	lncRNA
chr4	106799712	106800259	1.77	0.00337	5' UTR	ENSMUSG00000034853.16	Acot11	protein_coding
chr9	60857670	60857963	4.88	0.00337	Intron (ENSMUST00000214354.1/ENSMUSG00000034485.10, intron 9 of 18)	ENSMUSG00000052143.8	Gm9869	lncRNA
chr12	111274140	111275688	0.89	0.00338	Exon (ENSMUST00000021707.7/ENSMUSG00000021278.7, exon 4 of 12)	ENSMUSG00000021278.7	Amn	protein_coding
chr6	30678243	30678935	1.38	0.00338	Intron (ENSMUST00000149515.1/ENSMUSG00000086542.1, intron 1 of 2)	ENSMUSG00000086542.1	Gm13782	lncRNA
chr1	21411014	21412298	1.28	0.00339	Intron (ENSMUST00000029667.12/ENSMUSG00000028033.16, intron 11 of 13)	ENSMUSG00000085679.2	Gm16328	processed_pseudogene
chr15	59035520	59038096	0.59	0.00339	Intron (ENSMUST00000080371.7/ENSMUSG00000022353.10, intron 3 of 14)	ENSMUSG00000022353.10	Mtss1	protein_coding
chr17	84713674	84714804	1.07	0.00339	Intron (ENSMUST00000112308.8/ENSMUSG00000024120.12, intron 31 of 37)	ENSMUSG00000040505.13	Abcg5	protein_coding
chr5	134528457	134529198	1.32	0.00339	Intron (ENSMUST00000036999.9/ENSMUSG00000063146.11, intron 2 of 15)	ENSMUSG00000106691.1	2700029L08Rik	TEC
chr9	65721572	65722227	2.02	0.00339	Intron (ENSMUST00000159109.1/ENSMUSG00000040524.9, intron 3 of 9)	ENSMUSG00000040652.16	Oaz2	protein_coding
chr1	136135617	136136649	1.82	0.0034	Intron (ENSMUST00000075164.10/ENSMUSG00000041642.18, intron 1 of 34)	ENSMUSG00000041642.18	Kif21b	protein_coding
chr4	133042310	133044185	0.68	0.0034	Intron (ENSMUST00000154646.7/ENSMUSG00000037692.14, intron 2 of 3)	ENSMUSG00000037692.14	Ahdc1	protein_coding
chr4	34981393	34982171	1.72	0.0034	Intron (ENSMUST00000102975.9/ENSMUSG00000073910.10, intron 3 of 3)	ENSMUSG00000086792.1	Gm12364	lncRNA
chr8	87235571	87236258	0.97	0.0034	Intron (ENSMUST00000183344.1/ENSMUSG00000098257.1, intron 2 of 4)	ENSMUSG00000098257.1	Gm27169	lncRNA
chr11	110251424	110251817	1.83	0.00341	Promoter (<=1kb)	ENSMUSG00000044749.13	Abca6	protein_coding
chr18	47606563	47607414	1.57	0.00341	Intron (ENSMUST00000236621.1/ENSMUSG00000118259.1, intron 1 of 5)	ENSMUSG00000118259.1	Gm5095	lncRNA
chr6	33733945	33735130	1.2	0.00341	Intron (ENSMUST00000052266.14/ENSMUSG00000029763.17, intron 10 of 17)	ENSMUSG00000107103.1	Gm43164	TEC
chr7	18896873	18897339	2.11	0.00341	Intron (ENSMUST00000098780.9/ENSMUSG00000074358.9, intron 5 of 13)	ENSMUSG00000074358.9	Ccdc61	protein_coding
chr4	154492544	154493705	0.91	0.00342	Intron (ENSMUST00000030902.12/ENSMUSG00000039410.16, intron 2 of 16)	ENSMUSG00000086565.1	Gm13133	lncRNA
chr5	150601018	150602224	1.02	0.00342	Promoter (1-2kb)	ENSMUSG00000106927.1	Gm43598	lncRNA
chr13	76810342	76811182	1.04	0.00343	Intron (ENSMUST00000125209.7/ENSMUSG00000021596.16, intron 10 of 20)	ENSMUSG00000090027.1	Gm15740	processed_pseudogene
chr6	148132267	148133036	1.12	0.00343	Intron (ENSMUST00000032443.13/ENSMUSG00000030303.15, intron 1 of 11)	ENSMUSG00000089948.1	Far2os1	lncRNA
chr14	48206463	48208008	0.95	0.00344	Intron (ENSMUST00000073150.5/ENSMUSG00000021846.9, intron 2 of 5)	ENSMUSG00000115555.1	Gm49307	TEC
chr8	108811518	108811848	3.28	0.00344	Intron (ENSMUST00000220518.1/ENSMUSG00000038872.10, intron 9 of 15)	ENSMUSG00000102989.1	Gm38318	TEC
chr10	111099287	111100631	0.6	0.00345	Downstream (<1kb)	ENSMUSG00000112165.1	Gm48851	processed_pseudogene
chr12	31905264	31906581	0.68	0.00345	Intron (ENSMUST00000036862.4/ENSMUSG00000035933.5, intron 19 of 22)	ENSMUSG00000002996.17	Hbp1	protein_coding
chr14	11708965	11710315	1.06	0.00345	Intron (ENSMUST00000022264.12/ENSMUSG00000021745.14, intron 1 of 29)	ENSMUSG00000114310.1	Gm48602	TEC
chr2	30265434	30266443	1.21	0.00345	Promoter (<=1kb)	ENSMUSG00000079484.12	Phyhd1	protein_coding
chr6	8467328	8468409	1.37	0.00345	Intron (ENSMUST00000162564.6/ENSMUSG00000107705.1, intron 4 of 10)	ENSMUSG00000090151.1	Gm16043	lncRNA
chr13	48829959	48831462	0.89	0.00346	Intron (ENSMUST00000035540.8/ENSMUSG00000038025.8, intron 3 of 21)	ENSMUSG00000086889.1	Phf2os1	lncRNA
chr12	99776544	99776975	2.58	0.00347	Intron (ENSMUST00000221929.1/ENSMUSG00000021176.6, intron 5 of 5)	ENSMUSG00000113877.1	Gm47208	TEC
chr14	49739332	49739821	1.47	0.00347	Promoter (1-2kb)	ENSMUSG00000115742.1	Gm48950	TEC
chr16	26662686	26663135	2.21	0.00347	Intron (ENSMUST00000096129.8/ENSMUSG00000022514.14, intron 2 of 10)	ENSMUSG00000022514.14	Il1rap	protein_coding
chr4	148314325	148315373	0.97	0.00347	Intron (ENSMUST00000129579.2/ENSMUSG00000087027.2, intron 3 of 3)	ENSMUSG00000087027.2	Gm13206	lncRNA
chr6	142835537	142836322	1.75	0.00347	Intron (ENSMUST00000032421.3/ENSMUSG00000030283.7, intron 4 of 4)	ENSMUSG00000072683.3	Gm7457	lncRNA
chr10	83049077	83049935	1	0.00348	Intron (ENSMUST00000040110.7/ENSMUSG00000034612.7, intron 1 of 2)	ENSMUSG00000112084.1	Gm10773	TEC
chr5	74173237	74173926	1.25	0.00348	Exon (ENSMUST00000200757.1/ENSMUSG00000106735.1, exon 1 of 1)	ENSMUSG00000106735.1	A330058E17Rik	TEC
chr8	79078327	79079311	1.2	0.00348	Intron (ENSMUST00000098614.8/ENSMUSG00000071064.15, intron 4 of 14)	ENSMUSG00000071064.15	Zfp827	protein_coding
chr13	40135679	40135940	3.12	0.00349	Intron (ENSMUST00000054635.7/ENSMUSG00000047094.9, intron 12 of 18)	ENSMUSG00000047094.9	Ofcc1	protein_coding
chr15	103101815	103102778	1.57	0.00349	Promoter (<=1kb)	ENSMUSG00000099758.1	Gm10830	lncRNA
chr5	118605707	118606344	2.78	0.00349	Intron (ENSMUST00000201614.1/ENSMUSG00000018076.12, intron 2 of 4)	ENSMUSG00000107286.1	Gm43788	TEC
chr6	118012991	118013607	1.79	0.00349	Promoter (1-2kb)	ENSMUSG00000030134.11	Rasgef1a	protein_coding
chr1	189079933	189080526	1.8	0.0035	Promoter (<=1kb)	ENSMUSG00000104464.1	Gm18698	processed_pseudogene
chr16	76321169	76322360	0.94	0.0035	Intron (ENSMUST00000121927.7/ENSMUSG00000048490.14, intron 3 of 3)	ENSMUSG00000048490.14	Nrip1	protein_coding
chr8	61703199	61703793	1.45	0.0035	Exon (ENSMUST00000121493.8/ENSMUSG00000058056.16, exon 6 of 20)	ENSMUSG00000110131.1	Gm18066	processed_pseudogene
chr1	85702988	85704192	0.6	0.00351	Exon (ENSMUST00000141709.1/ENSMUSG00000026222.16, exon 1 of 5)	ENSMUSG00000064414.1	n-R5s215	rRNA
chr8	109499070	109499604	1.74	0.00352	Exon (ENSMUST00000034162.7/ENSMUSG00000031727.8, exon 3 of 21)	ENSMUSG00000031727.8	Pmfbp1	protein_coding
chr1	164461651	164462220	1.84	0.00354	Promoter (<=1kb)	ENSMUSG00000104011.1	Gm32391	lncRNA
chr18	38854634	38855500	1.26	0.00354	3' UTR	ENSMUSG00000117994.1	Gm5820	lncRNA
chr2	179709956	179710718	0.98	0.00354	Intron (ENSMUST00000000314.12/ENSMUSG00000000305.12, intron 2 of 15)	ENSMUSG00000083410.1	Gm14300	processed_pseudogene
chr5	50027056	50028099	1.2	0.00354	Intron (ENSMUST00000030971.6/ENSMUSG00000029090.12, intron 1 of 18)	ENSMUSG00000029090.12	Adgra3	protein_coding
chr1	182839649	182840326	1.64	0.00355	Intron (ENSMUST00000155229.6/ENSMUSG00000038576.15, intron 3 of 3)	ENSMUSG00000102291.1	Gm37542	TEC
chr10	63886580	63886939	2.98	0.00355	Intron (ENSMUST00000105441.7/ENSMUSG00000060843.11, intron 7 of 17)	ENSMUSG00000062561.3	Gm10118	TEC
chr5	20225079	20225598	2.68	0.00355	Intron (ENSMUST00000197354.4/ENSMUSG00000040003.18, intron 5 of 21)	ENSMUSG00000106559.1	Gm43680	processed_pseudogene
chr5	22344853	22345982	0.61	0.00355	Promoter (<=1kb)	ENSMUSG00000042453.14	Reln	protein_coding
chr10	109921880	109922403	2.57	0.00356	Intron (ENSMUST00000032719.14/ENSMUSG00000020181.18, intron 1 of 38)	ENSMUSG00000102410.1	Gm36935	TEC
chr11	62612413	62615215	0.89	0.00356	Intron (ENSMUST00000057194.8/ENSMUSG00000046417.14, intron 2 of 3)	ENSMUSG00000085762.1	Lrrc75aos2	lncRNA
chr4	14624208	14624691	3.12	0.00356	Intron (ENSMUST00000023917.7/ENSMUSG00000023151.9, intron 8 of 8)	ENSMUSG00000040569.13	Slc26a7	protein_coding
chr5	116285395	116285962	1.39	0.00356	Intron (ENSMUST00000050178.12/ENSMUSG00000043913.14, intron 1 of 13)	ENSMUSG00000043913.14	Ccdc60	protein_coding
chr7	99916979	99917881	1.44	0.00356	3' UTR	ENSMUSG00000108985.1	A930030B08Rik	TEC
chr8	10223282	10224926	0.76	0.00356	Intron (ENSMUST00000208309.1/ENSMUSG00000039057.11, intron 1 of 16)	ENSMUSG00000039057.11	Myo16	protein_coding
chr6	6015585	6016035	1.59	0.00357	Intron (ENSMUST00000115556.7/ENSMUSG00000029757.16, intron 16 of 16)	ENSMUSG00000085416.1	1700019G24Rik	lncRNA
chr9	34506777	34507684	1.78	0.00357	Intron (ENSMUST00000183580.2/ENSMUSG00000032036.15, intron 3 of 3)	ENSMUSG00000103552.1	Gm38217	TEC
chr12	111203050	111203497	2.94	0.00358	Intron (ENSMUST00000117269.7/ENSMUSG00000021277.16, intron 1 of 9)	ENSMUSG00000083193.1	4930595D18Rik	protein_coding
chr12	39920738	39921297	1.95	0.00359	Promoter (1-2kb)	ENSMUSG00000113874.1	Gm47868	lncRNA
chr14	66784524	66785482	1.39	0.00359	Promoter (<=1kb)	ENSMUSG00000057913.3	Gm10032	lncRNA
chr17	36942908	36943513	2.05	0.00359	Promoter (<=1kb)	ENSMUSG00000036492.12	Rnf39	protein_coding
chr8	118415416	118416632	0.82	0.00359	Intron (ENSMUST00000117160.1/ENSMUSG00000031841.19, intron 1 of 13)	ENSMUSG00000064801.1	Gm24035	snRNA
chr8	124382028	124382623	1.72	0.00359	Intron (ENSMUST00000052580.9/ENSMUSG00000050751.14, intron 2 of 6)	ENSMUSG00000064664.1	Gm24459	snRNA
chr10	122753241	122754159	1.37	0.0036	Intron (ENSMUST00000162853.7/ENSMUSG00000034613.12, intron 1 of 5)	ENSMUSG00000112417.1	A430028G04Rik	TEC
chr16	21976040	21976496	1.94	0.0036	3' UTR	ENSMUSG00000044626.13	Liph	protein_coding
chr19	30539338	30539823	1.99	0.0036	Promoter (<=1kb)	ENSMUSG00000058816.5	Ppp1r2-ps3	processed_pseudogene
chr16	42914395	42915405	1	0.00361	Exon (ENSMUST00000126354.7/ENSMUSG00000022708.16, exon 2 of 8)	ENSMUSG00000116903.1	Gm19522	lncRNA
chr2	83758936	83759723	1.08	0.00361	Promoter (<=1kb)	ENSMUSG00000085335.1	Gm13684	lncRNA
chr2	102100434	102100847	2.71	0.00361	Intron (ENSMUST00000111222.1/ENSMUSG00000048058.17, intron 2 of 5)	ENSMUSG00000085110.1	Gm13920	lncRNA
chr9	78194214	78194800	1.34	0.00361	Intron (ENSMUST00000213215.1/ENSMUSG00000032348.6, intron 2 of 5)	ENSMUSG00000032348.6	Gsta4	protein_coding
chr14	64453350	64454421	1.12	0.00362	Promoter (1-2kb)	ENSMUSG00000054733.9	Msra	protein_coding
chr3	148922170	148923220	0.67	0.00362	Intron (ENSMUST00000106128.6/ENSMUSG00000028184.12, intron 1 of 22)	ENSMUSG00000104786.1	Gm43573	lncRNA
chr7	121864924	121865944	1.81	0.00362	Promoter (<=1kb)	ENSMUSG00000030873.9	Scnn1b	protein_coding
chr14	79330899	79332168	0.71	0.00363	3' UTR	ENSMUSG00000022018.7	Rgcc	protein_coding
chr5	115531718	115532365	1.9	0.00363	Intron (ENSMUST00000067268.14/ENSMUSG00000029528.19, intron 1 of 10)	ENSMUSG00000086849.1	Gm13840	lncRNA
chr6	87251950	87252377	2.35	0.00363	Exon (ENSMUST00000203298.1/ENSMUSG00000107865.1, exon 1 of 1)	ENSMUSG00000107865.1	Gm44417	TEC
chr6	14018655	14019021	2.97	0.00364	Intron (ENSMUST00000181090.7/ENSMUSG00000097616.7, intron 2 of 2)	ENSMUSG00000107942.1	Gm44411	processed_pseudogene
chr13	113821848	113822502	1.43	0.00365	Intron (ENSMUST00000091201.6/ENSMUSG00000042348.10, intron 1 of 4)	ENSMUSG00000042348.10	Arl15	protein_coding
chr14	32463042	32463646	2.72	0.00365	Promoter (1-2kb)	ENSMUSG00000100241.1	Slc18a3	protein_coding
chr18	35913058	35913985	0.96	0.00365	Promoter (<=1kb)	ENSMUSG00000118347.1	C330008A17Rik	lncRNA
chr8	122719824	122721585	0.6	0.00365	Intron (ENSMUST00000127664.1/ENSMUSG00000092329.1, intron 1 of 15)	ENSMUSG00000006362.16	Cbfa2t3	protein_coding
chr14	75314283	75314694	2.15	0.00366	Intron (ENSMUST00000022577.5/ENSMUSG00000022000.11, intron 7 of 18)	ENSMUSG00000022000.11	Zc3h13	protein_coding
chr10	42251140	42251895	2.02	0.00367	Intron (ENSMUST00000105502.7/ENSMUSG00000048756.11, intron 2 of 3)	ENSMUSG00000048756.11	Foxo3	protein_coding
chr16	42946792	42947272	1.83	0.00367	Intron (ENSMUST00000126354.7/ENSMUSG00000022708.16, intron 2 of 7)	ENSMUSG00000081824.5	Ndufs5-ps	processed_pseudogene
chr10	85008255	85009099	1.19	0.00368	Exon (ENSMUST00000214820.1/ENSMUSG00000035620.15, exon 1 of 3)	ENSMUSG00000035620.15	Ric8b	protein_coding
chr18	37300834	37301282	1.21	0.00368	Promoter (<=1kb)	ENSMUSG00000045498.1	Pcdhb3	protein_coding
chr19	22883769	22884609	1.11	0.00368	5' UTR	ENSMUSG00000065507.3	Mir204	miRNA
chr3	30650170	30650743	1.46	0.00368	Exon (ENSMUST00000108267.7/ENSMUSG00000027703.16, exon 4 of 8)	ENSMUSG00000027702.7	Lrrc34	protein_coding
chr9	108401342	108401921	1.72	0.00368	Intron (ENSMUST00000192995.5/ENSMUSG00000032611.9, intron 3 of 3)	ENSMUSG00000032611.9	1700102P08Rik	protein_coding
chr9	56864769	56865411	1.27	0.00368	Promoter (<=1kb)	ENSMUSG00000032911.6	Cspg4	protein_coding
chr10	61591128	61592076	0.77	0.00369	Exon (ENSMUST00000186677.1/ENSMUSG00000101792.1, exon 3 of 4)	ENSMUSG00000020090.7	Npffr1	protein_coding
chr17	5397251	5397970	1.99	0.00369	Intron (ENSMUST00000190865.1/ENSMUSG00000101133.1, intron 2 of 3)	ENSMUSG00000101133.1	Gm29050	lncRNA
chr11	24110235	24111170	1.57	0.0037	Intron (ENSMUST00000000881.12/ENSMUSG00000000861.15, intron 2 of 4)	ENSMUSG00000086612.1	Gm12064	lncRNA
chr11	109961361	109962372	1.2	0.00371	Exon (ENSMUST00000020948.14/ENSMUSG00000020620.14, exon 18 of 39)	ENSMUSG00000085629.1	Gm11697	lncRNA
chr12	86349499	86350264	1.2	0.00372	Promoter (1-2kb)	ENSMUSG00000113230.1	Gm48101	processed_pseudogene
chr9	37016878	37017484	2.17	0.00372	Promoter (1-2kb)	ENSMUSG00000093721.1	Gm3896	lncRNA
chr11	19929465	19931162	1.54	0.00373	Intron (ENSMUST00000093299.12/ENSMUSG00000045671.17, intron 1 of 6)	ENSMUSG00000045671.17	Spred2	protein_coding
chr13	103120647	103121236	0.99	0.00373	Intron (ENSMUST00000166726.7/ENSMUSG00000034751.17, intron 3 of 26)	ENSMUSG00000091577.2	Gm6211	transcribed_processed_pseudogene
chr16	89943396	89945319	0.9	0.00373	Intron (ENSMUST00000163370.7/ENSMUSG00000002489.16, intron 2 of 27)	ENSMUSG00000116536.1	Gm2805	processed_pseudogene
chrX	50840939	50841987	1.15	0.00373	Promoter (<=1kb)	ENSMUSG00000031112.10	Stk26	protein_coding
chr13	28709518	28710935	1.28	0.00374	Promoter (<=1kb)	ENSMUSG00000099158.1	Mir6368	miRNA
chr13	94816486	94817709	1.02	0.00374	Intron (ENSMUST00000046644.6/ENSMUSG00000042043.6, intron 1 of 3)	ENSMUSG00000042043.6	Tbca	protein_coding
chr16	89889566	89890385	1.42	0.00374	Intron (ENSMUST00000163370.7/ENSMUSG00000002489.16, intron 4 of 27)	ENSMUSG00000116536.1	Gm2805	processed_pseudogene
chr18	46465046	46465991	0.84	0.00374	Promoter (<=1kb)	ENSMUSG00000046487.6	Mospd4	processed_pseudogene
chr3	96937418	96938168	1.46	0.00374	Intron (ENSMUST00000199597.1/ENSMUSG00000057123.14, intron 1 of 3)	ENSMUSG00000049908.6	Gja8	protein_coding
chr4	129491185	129492173	0.97	0.00374	Promoter (<=1kb)	ENSMUSG00000078554.2	Fam229a	protein_coding
chr7	127215061	127215412	2.05	0.00374	Exon (ENSMUST00000131208.1/ENSMUSG00000000486.13, exon 1 of 2)	ENSMUSG00000030672.12	Mylpf	protein_coding
chr8	47260753	47261752	1.1	0.00374	Intron (ENSMUST00000079195.5/ENSMUSG00000038143.16, intron 1 of 3)	ENSMUSG00000109606.1	Gm45537	TEC
chr12	32054112	32054874	1.55	0.00375	Intron (ENSMUST00000003079.11/ENSMUSG00000002997.15, intron 1 of 11)	ENSMUSG00000002997.15	Prkar2b	protein_coding
chr15	27461281	27462355	1.07	0.00375	Promoter (1-2kb)	ENSMUSG00000115138.1	Gm36899	lncRNA
chr9	58038471	58039454	1.13	0.00375	Intron (ENSMUST00000153106.1/ENSMUSG00000086624.1, intron 4 of 4)	ENSMUSG00000086624.1	Gm16130	lncRNA
chr13	34269494	34269771	2.51	0.00376	Intron (ENSMUST00000148390.2/ENSMUSG00000038267.15, intron 3 of 9)	ENSMUSG00000088573.1	Gm24530	misc_RNA
chr15	66730303	66731140	1.31	0.00376	Intron (ENSMUST00000065916.13/ENSMUSG00000053469.14, intron 27 of 47)	ENSMUSG00000090464.1	Gm17140	lncRNA
chr1	85933510	85934569	1.15	0.00377	Exon (ENSMUST00000190367.1/ENSMUSG00000099767.1, exon 1 of 2)	ENSMUSG00000099767.1	Gm28884	lncRNA
chr17	44025655	44026960	0.78	0.00377	5' UTR	ENSMUSG00000023960.13	Enpp5	protein_coding
chr8	121296383	121297365	1.24	0.00377	Intron (ENSMUST00000127664.1/ENSMUSG00000092329.1, intron 1 of 15)	ENSMUSG00000097384.1	Gm26815	lncRNA
chr9	99414265	99414958	1.9	0.00377	Intron (ENSMUST00000035045.14/ENSMUSG00000032470.17, intron 1 of 5)	ENSMUSG00000032470.17	Mras	protein_coding
chr8	41134681	41135180	1.87	0.00378	Promoter (<=1kb)	ENSMUSG00000045636.16	Mtus1	protein_coding
chr12	118297212	118298041	1.61	0.00379	Intron (ENSMUST00000026367.10/ENSMUSG00000025323.10, intron 3 of 5)	ENSMUSG00000025323.10	Sp4	protein_coding
chr2	17514784	17515222	1.67	0.00379	Intron (ENSMUST00000028080.11/ENSMUSG00000053702.16, intron 4 of 6)	ENSMUSG00000085100.1	Gm13324	lncRNA
chr4	152274305	152275311	0.78	0.00379	Promoter (<=1kb)	ENSMUSG00000042804.13	Gpr153	protein_coding
chr4	134404903	134405405	2.74	0.00379	Exon (ENSMUST00000105869.8/ENSMUSG00000037366.14, exon 4 of 11)	ENSMUSG00000037366.14	Pafah2	protein_coding
chr5	66850511	66851425	1.42	0.00379	Intron (ENSMUST00000201852.3/ENSMUSG00000037736.20, intron 1 of 7)	ENSMUSG00000082420.2	Gm6517	processed_pseudogene
chr1	36860433	36862003	0.96	0.0038	Intron (ENSMUST00000027290.11/ENSMUSG00000026116.11, intron 4 of 40)	ENSMUSG00000103016.1	Gm37506	TEC
chr16	34520943	34521351	1.82	0.0038	Intron (ENSMUST00000114961.7/ENSMUSG00000061751.16, intron 1 of 36)	ENSMUSG00000061751.16	Kalrn	protein_coding
chr3	101099539	101100456	2.26	0.00381	Intron (ENSMUST00000102694.3/ENSMUSG00000027864.9, intron 1 of 8)	ENSMUSG00000027864.9	Ptgfrn	protein_coding
chr18	36946091	36946592	1.35	0.00382	Promoter (<=1kb)	ENSMUSG00000102312.1	Pcdha3	protein_coding
chr7	134321281	134321730	2.07	0.00383	Intron (ENSMUST00000094002.9/ENSMUSG00000030994.16, intron 2 of 7)	ENSMUSG00000054555.11	Adam12	protein_coding
chr7	45300024	45300703	1.9	0.00383	Downstream (1-2kb)	ENSMUSG00000070568.12	Slc6a21	protein_coding
chr2	29040614	29041375	1.82	0.00385	Intron (ENSMUST00000189027.6/ENSMUSG00000079502.8, intron 1 of 6)	ENSMUSG00000079502.8	Cfap77	protein_coding
chr2	77683902	77684236	3.11	0.00385	Intron (ENSMUST00000171063.7/ENSMUSG00000027016.17, intron 1 of 7)	ENSMUSG00000027016.17	Zfp385b	protein_coding
chr5	25801651	25802478	1.93	0.00385	Intron (ENSMUST00000128727.7/ENSMUSG00000056367.14, intron 1 of 10)	ENSMUSG00000056367.14	Actr3b	protein_coding
chr7	46421984	46423310	1	0.00385	Exon (ENSMUST00000160234.1/ENSMUSG00000058975.7, exon 1 of 2)	ENSMUSG00000058975.7	Kcnc1	protein_coding
chr11	24104262	24104732	2.02	0.00386	Intron (ENSMUST00000000881.12/ENSMUSG00000000861.15, intron 2 of 4)	ENSMUSG00000086612.1	Gm12064	lncRNA
chr3	29183644	29184659	1.5	0.00386	Intron (ENSMUST00000146943.7/ENSMUSG00000063600.14, intron 4 of 5)	ENSMUSG00000103992.1	Gm38029	TEC
chr7	83879153	83879756	1.4	0.00386	Downstream (<1kb)	ENSMUSG00000070462.4	Tlnrd1	protein_coding
chr14	118868052	118868507	3.18	0.00387	Intron (ENSMUST00000047761.12/ENSMUSG00000022132.15, intron 3 of 4)	ENSMUSG00000115718.1	Gm49179	lncRNA
chr15	40167088	40168326	1.34	0.00387	Exon (ENSMUST00000226809.1/ENSMUSG00000115367.1, exon 3 of 3)	ENSMUSG00000115367.1	Gm33301	lncRNA
chr15	102366426	102367408	1.08	0.00387	Promoter (<=1kb)	ENSMUSG00000060284.7	Sp7	protein_coding
chr16	37973614	37975051	0.77	0.00387	Intron (ENSMUST00000061274.8/ENSMUSG00000046961.8, intron 3 of 9)	ENSMUSG00000065188.1	Gm25140	snRNA
chr2	26585907	26587635	0.62	0.00387	Promoter (<=1kb)	ENSMUSG00000092356.2	Gm20532	protein_coding
chr4	103699449	103700005	2.12	0.00387	Intron (ENSMUST00000143294.7/ENSMUSG00000028519.16, intron 1 of 3)	ENSMUSG00000028519.16	Dab1	protein_coding
chr7	30456740	30458228	1.07	0.00387	Promoter (<=1kb)	ENSMUSG00000036915.17	Kirrel2	protein_coding
chr8	108148591	108148844	3.35	0.00387	Intron (ENSMUST00000220518.1/ENSMUSG00000038872.10, intron 2 of 15)	ENSMUSG00000038872.10	Zfhx3	protein_coding
chr11	59707319	59708707	0.68	0.00388	Intron (ENSMUST00000138234.1/ENSMUSG00000005417.17, intron 3 of 3)	ENSMUSG00000086330.7	1700007J10Rik	lncRNA
chr11	60316691	60317225	2.33	0.00388	Intron (ENSMUST00000095254.11/ENSMUSG00000000538.18, intron 1 of 13)	ENSMUSG00000098349.1	Gm27711	miRNA
chr10	24235508	24236387	1.17	0.0039	Intron (ENSMUST00000095784.2/ENSMUSG00000020000.7, intron 1 of 11)	ENSMUSG00000020000.7	Moxd1	protein_coding
chr11	33297009	33297564	1.75	0.00392	3' UTR	ENSMUSG00000098456.1	Gm12117	protein_coding
chr14	13519083	13520340	0.72	0.00392	Intron (ENSMUST00000070323.11/ENSMUSG00000056296.17, intron 3 of 5)	ENSMUSG00000044772.2	Sntn	protein_coding
chr3	84227598	84229544	0.62	0.00392	Intron (ENSMUST00000107692.7/ENSMUSG00000027993.16, intron 1 of 11)	ENSMUSG00000104043.1	Gm6525	protein_coding
chr9	37038424	37039418	1.53	0.00393	Intron (ENSMUST00000177218.7/ENSMUSG00000035934.16, intron 1 of 10)	ENSMUSG00000077401.1	n-R5s82	rRNA
chr14	22045785	22046139	3.38	0.00394	Intron (ENSMUST00000075639.10/ENSMUSG00000063458.13, intron 2 of 6)	ENSMUSG00000114205.1	Gm7480	lncRNA
chr2	179536723	179538277	0.62	0.00394	Intron (ENSMUST00000000314.12/ENSMUSG00000000305.12, intron 2 of 15)	ENSMUSG00000083410.1	Gm14300	processed_pseudogene
chr5	66751239	66751904	1.7	0.00394	Intron (ENSMUST00000201852.3/ENSMUSG00000037736.20, intron 1 of 7)	ENSMUSG00000037736.20	Limch1	protein_coding
chrX	57503356	57504104	1.21	0.00394	Promoter (<=1kb)	ENSMUSG00000036357.5	Gpr101	protein_coding
chr1	89465243	89466245	1.13	0.00395	Intron (ENSMUST00000027521.14/ENSMUSG00000055013.16, intron 1 of 17)	ENSMUSG00000055013.16	Agap1	protein_coding
chr1	19087793	19088536	1.29	0.00395	Intron (ENSMUST00000159108.2/ENSMUSG00000089787.2, intron 1 of 3)	ENSMUSG00000042596.7	Tfap2d	protein_coding
chr12	99903084	99903729	2.9	0.00395	Promoter (1-2kb)	ENSMUSG00000113223.1	Gm48147	unprocessed_pseudogene
chr12	102970773	102971319	1.65	0.00396	Intron (ENSMUST00000101099.11/ENSMUSG00000021198.16, intron 1 of 48)	ENSMUSG00000105998.1	Gm44324	miRNA
chr13	77985877	77986513	1.53	0.00396	Intron (ENSMUST00000163257.8/ENSMUSG00000064138.14, intron 8 of 10)	ENSMUSG00000093668.3	Pou5f2	protein_coding
chr9	16028427	16029534	1.16	0.00396	Intron (ENSMUST00000217308.2/ENSMUSG00000074505.6, intron 6 of 25)	ENSMUSG00000050901.6	Mtnr1b	protein_coding
chrX	53670282	53671350	0.67	0.00396	Promoter (<=1kb)	ENSMUSG00000067924.4	Rtl8b	protein_coding
chr1	133311610	133312702	0.97	0.00397	Promoter (1-2kb)	ENSMUSG00000115958.1	Gm28040	protein_coding
chr15	98708153	98708650	1.28	0.00397	Promoter (<=1kb)	ENSMUSG00000003354.6	Ccdc65	protein_coding
chrX	73410849	73411588	1.39	0.00397	Promoter (<=1kb)	ENSMUSG00000031374.13	Zfp92	protein_coding
chr4	108165201	108166245	0.6	0.00398	Promoter (<=1kb)	ENSMUSG00000028601.18	Echdc2	protein_coding
chr15	91012846	91013724	1.05	0.004	Intron (ENSMUST00000100304.10/ENSMUSG00000022629.17, intron 1 of 36)	ENSMUSG00000022629.17	Kif21a	protein_coding
chr16	74396190	74396586	2.25	0.004	Intron (ENSMUST00000117785.8/ENSMUSG00000052516.19, intron 1 of 27)	ENSMUSG00000052516.19	Robo2	protein_coding
chr18	34901032	34902266	1.25	0.004	Downstream (<1kb)	ENSMUSG00000024360.8	Etf1	protein_coding
chr8	29146895	29147251	2.86	0.004	Intron (ENSMUST00000168630.3/ENSMUSG00000063626.6, intron 1 of 17)	ENSMUSG00000109648.1	Svet1	TEC
chr1	126454736	126455163	2.44	0.00401	Intron (ENSMUST00000161954.7/ENSMUSG00000049690.15, intron 1 of 14)	ENSMUSG00000103824.1	Gm38177	TEC
chr11	118751415	118753140	0.69	0.00401	Intron (ENSMUST00000117731.7/ENSMUSG00000025576.17, intron 2 of 13)	ENSMUSG00000085059.1	Gm11750	lncRNA
chr11	74526792	74527277	2.26	0.00401	Intron (ENSMUST00000102521.8/ENSMUSG00000038807.19, intron 2 of 24)	ENSMUSG00000038807.19	Rap1gap2	protein_coding
chr12	85879137	85879874	1.52	0.00401	Exon (ENSMUST00000095536.9/ENSMUSG00000012609.19, exon 11 of 15)	ENSMUSG00000012609.19	Ttll5	protein_coding
chr16	43120289	43122037	0.78	0.00401	Intron (ENSMUST00000126354.7/ENSMUSG00000022708.16, intron 3 of 7)	ENSMUSG00000094605.1	Gm25873	snRNA
chr2	25395901	25396743	1.31	0.00402	Promoter (<=1kb)	ENSMUSG00000015085.8	Entpd2	protein_coding
chr6	87203770	87204037	4.05	0.00402	Intron (ENSMUST00000042025.11/ENSMUSG00000033420.12, intron 14 of 17)	ENSMUSG00000107436.1	Gm44416	TEC
chr1	155026084	155026439	1.93	0.00403	Intron (ENSMUST00000190720.1/ENSMUSG00000101880.1, intron 2 of 3)	ENSMUSG00000101433.1	Gm29441	processed_pseudogene
chr10	69804699	69805199	2.46	0.00403	Intron (ENSMUST00000218680.1/ENSMUSG00000069601.14, intron 2 of 42)	ENSMUSG00000112729.1	Gm46231	processed_pseudogene
chr2	119166703	119168118	0.79	0.00403	Promoter (<=1kb)	ENSMUSG00000046814.3	Gchfr	protein_coding
chr18	65527390	65527891	2.05	0.00404	Intron (ENSMUST00000236404.1/ENSMUSG00000117860.1, intron 2 of 3)	ENSMUSG00000117860.1	Gm30018	lncRNA
chr3	51952860	51953636	1.21	0.00404	Intron (ENSMUST00000121440.3/ENSMUSG00000061143.15, intron 1 of 4)	ENSMUSG00000104161.1	Gm20089	lncRNA
chr9	114988930	114989270	2.2	0.00404	Intron (ENSMUST00000183104.7/ENSMUSG00000040875.12, intron 1 of 11)	ENSMUSG00000050621.7	Rps27rt	protein_coding
chr11	24142488	24142809	3.01	0.00405	Exon (ENSMUST00000127494.1/ENSMUSG00000000861.15, exon 1 of 3)	ENSMUSG00000086612.1	Gm12064	lncRNA
chr11	103749329	103750078	1.94	0.00405	Promoter (<=1kb)	ENSMUSG00000018486.2	Wnt9b	protein_coding
chr13	39877357	39878385	0.84	0.00405	Exon (ENSMUST00000224937.1/ENSMUSG00000114957.1, exon 3 of 3)	ENSMUSG00000114957.1	Gm47316	lncRNA
chr13	45709117	45710020	0.9	0.00405	Intron (ENSMUST00000091628.10/ENSMUSG00000046876.16, intron 5 of 7)	ENSMUSG00000114131.1	Gm47460	lncRNA
chr19	26733852	26734238	2.67	0.00406	Intron (ENSMUST00000176769.8/ENSMUSG00000024921.17, intron 27 of 32)	ENSMUSG00000118331.1	Gm18380	processed_pseudogene
chr2	92300140	92300742	1.69	0.00406	Intron (ENSMUST00000044036.14/ENSMUSG00000058318.15, intron 4 of 15)	ENSMUSG00000081730.1	Gm13785	processed_pseudogene
chr11	103649544	103650332	1.77	0.00407	Promoter (<=1kb)	ENSMUSG00000046215.3	Rprml	protein_coding
chr1	42276699	42278285	0.64	0.00408	Intron (ENSMUST00000209336.1/ENSMUSG00000101299.2, intron 2 of 6)	ENSMUSG00000101299.2	Gm28175	lncRNA
chr12	74098223	74099751	0.83	0.00408	Intron (ENSMUST00000221220.1/ENSMUSG00000044912.11, intron 1 of 6)	ENSMUSG00000044912.11	Syt16	protein_coding
chrX	49470293	49471083	0.89	0.00408	5' UTR	ENSMUSG00000036198.12	Arhgap36	protein_coding
chr18	60623523	60624797	0.65	0.00409	5' UTR	ENSMUSG00000049173.8	Myoz3	protein_coding
chr19	57274476	57275290	1.37	0.00409	Promoter (<=1kb)	ENSMUSG00000117684.1	4930449E18Rik	lncRNA
chr5	116219630	116220191	2.01	0.00409	Intron (ENSMUST00000050178.12/ENSMUSG00000043913.14, intron 2 of 13)	ENSMUSG00000086122.1	Gm14507	lncRNA
chr6	114819910	114820527	2.11	0.0041	Intron (ENSMUST00000032457.16/ENSMUSG00000030314.16, intron 18 of 18)	ENSMUSG00000107395.1	Gm44331	processed_pseudogene
chr6	108306326	108306690	2.85	0.0041	Intron (ENSMUST00000032192.8/ENSMUSG00000030102.11, intron 4 of 61)	ENSMUSG00000030102.11	Itpr1	protein_coding
chr1	149960910	149961356	1.28	0.00411	Promoter (<=1kb)	ENSMUSG00000056220.14	Pla2g4a	protein_coding
chr16	7228989	7229319	3.09	0.00411	Intron (ENSMUST00000230658.1/ENSMUSG00000008658.16, intron 5 of 11)	ENSMUSG00000115989.1	Gm49533	processed_pseudogene
chr2	137705547	137707020	0.79	0.00411	Intron (ENSMUST00000134833.1/ENSMUSG00000085640.1, intron 4 of 4)	ENSMUSG00000085640.1	Gm14064	lncRNA
chr4	150517208	150517929	1.55	0.00411	Intron (ENSMUST00000105682.8/ENSMUSG00000039852.17, intron 10 of 22)	ENSMUSG00000085213.1	Gm13091	lncRNA
chr7	91672446	91672930	2.33	0.00412	5' UTR	ENSMUSG00000064403.1	Gm23928	snRNA
chr11	16300889	16301385	1.75	0.00413	Intron (ENSMUST00000109647.2/ENSMUSG00000048834.16, intron 4 of 6)	ENSMUSG00000048834.16	Vstm2a	protein_coding
chr13	42782100	42782637	2.68	0.00413	Intron (ENSMUST00000128646.7/ENSMUSG00000054728.17, intron 3 of 13)	ENSMUSG00000089710.1	Gm15810	lncRNA
chr13	109922063	109922337	4.84	0.00413	Intron (ENSMUST00000122041.7/ENSMUSG00000021699.17, intron 8 of 16)	ENSMUSG00000084651.1	Mir1904	miRNA
chr17	3370181	3370654	3.15	0.00413	Intron (ENSMUST00000169838.8/ENSMUSG00000023800.15, intron 1 of 26)	ENSMUSG00000115330.1	Gm49221	processed_pseudogene
chr2	113176308	113176755	2.39	0.00413	Intron (ENSMUST00000208151.1/ENSMUSG00000057378.15, intron 1 of 101)	ENSMUSG00000057378.15	Ryr3	protein_coding
chr7	75998700	75999989	1.24	0.00413	Promoter (<=1kb)	ENSMUSG00000108495.1	Gm45139	TEC
chr14	58072474	58073376	1.52	0.00414	Promoter (1-2kb)	ENSMUSG00000021974.15	Fgf9	protein_coding
chr4	107838439	107839138	1.52	0.00414	Intron (ENSMUST00000238584.1/ENSMUSG00000028613.15, intron 3 of 17)	ENSMUSG00000028612.10	Lrp8os1	lncRNA
chr2	49679088	49680044	1.28	0.00415	Promoter (<=1kb)	ENSMUSG00000082879.1	Gm13525	processed_pseudogene
chr8	127491667	127492004	3.24	0.00415	Intron (ENSMUST00000162309.7/ENSMUSG00000025812.18, intron 22 of 24)	ENSMUSG00000090074.1	Gm6921	processed_pseudogene
chr11	118530374	118530904	2.39	0.00416	Intron (ENSMUST00000117731.7/ENSMUSG00000025576.17, intron 3 of 13)	ENSMUSG00000087036.1	Gm11748	lncRNA
chr17	5752550	5753695	0.69	0.00416	3' UTR	ENSMUSG00000096965.7	3300005D01Rik	lncRNA
chr9	122018962	122019603	1.29	0.00416	Exon (ENSMUST00000213810.1/ENSMUSG00000111389.1, exon 2 of 2)	ENSMUSG00000110729.1	Gm47117	lncRNA
chr1	51767819	51768274	3.37	0.00417	Intron (ENSMUST00000046390.13/ENSMUSG00000018417.14, intron 22 of 29)	ENSMUSG00000101741.1	Gm28055	lncRNA
chr1	89602890	89603198	3.28	0.00417	Intron (ENSMUST00000027521.14/ENSMUSG00000055013.16, intron 1 of 17)	ENSMUSG00000101662.1	Gm28499	lncRNA
chr1	126475967	126476303	2.41	0.00417	Intron (ENSMUST00000161954.7/ENSMUSG00000049690.15, intron 1 of 14)	ENSMUSG00000103824.1	Gm38177	TEC
chr11	117158203	117159016	1.31	0.00417	3' UTR	ENSMUSG00000084052.1	Gm11745	processed_pseudogene
chr17	15041058	15041560	0.62	0.00417	Promoter (<=1kb)	ENSMUSG00000036552.19	Ermard	protein_coding
chr1	162053224	162053956	0.99	0.00418	Intron (ENSMUST00000159763.7/ENSMUSG00000040265.16, intron 5 of 8)	ENSMUSG00000102994.1	Gm37767	TEC
chr12	31534169	31534676	2.77	0.00418	Intron (ENSMUST00000001253.7/ENSMUSG00000020651.8, intron 13 of 20)	ENSMUSG00000020651.8	Slc26a4	protein_coding
chr6	28795194	28796183	0.98	0.00418	Promoter (<=1kb)	ENSMUSG00000103899.1	Gm37940	TEC
chr8	22975023	22976098	0.68	0.00418	Promoter (<=1kb)	ENSMUSG00000031543.18	Ank1	protein_coding
chr8	46292172	46292579	1.73	0.00418	3' UTR	ENSMUSG00000047171.8	Helt	protein_coding
chr13	103970041	103970541	1.74	0.00419	Promoter (<=1kb)	ENSMUSG00000114276.1	Gm47849	lncRNA
chr14	123255572	123255911	2.94	0.00419	Intron (ENSMUST00000228377.1/ENSMUSG00000115016.1, intron 2 of 3)	ENSMUSG00000115758.1	Gm49294	processed_pseudogene
chr15	84443431	84444608	0.94	0.00419	5' UTR	ENSMUSG00000062760.10	Shisal1	protein_coding
chr2	157940770	157941512	1.22	0.00419	Intron (ENSMUST00000109523.1/ENSMUSG00000037843.6, intron 3 of 3)	ENSMUSG00000037843.6	Vstm2l	protein_coding
chr13	15570806	15571651	0.8	0.0042	Intron (ENSMUST00000130065.7/ENSMUSG00000021318.15, intron 3 of 11)	ENSMUSG00000113191.1	Gm48343	processed_pseudogene
chr15	78697903	78699449	0.94	0.0042	Intron (ENSMUST00000229441.1/ENSMUSG00000043460.7, intron 1 of 1)	ENSMUSG00000043460.7	Elfn2	protein_coding
chr2	169996979	169997890	1.4	0.0042	Intron (ENSMUST00000123300.2/ENSMUSG00000047907.11, intron 1 of 1)	ENSMUSG00000103935.1	AY702102	TEC
chr4	148276930	148277496	1.35	0.0042	Intron (ENSMUST00000047720.8/ENSMUSG00000041544.11, intron 1 of 20)	ENSMUSG00000041544.11	Disp3	protein_coding
chr1	119304302	119304877	2.26	0.00421	Downstream (<1kb)	ENSMUSG00000099860.1	Gm29456	lncRNA
chr11	113283387	113283947	1.68	0.00421	Intron (ENSMUST00000071539.9/ENSMUSG00000041654.15, intron 7 of 9)	ENSMUSG00000085421.1	4732490B19Rik	lncRNA
chr17	73390111	73391135	0.98	0.00421	Intron (ENSMUST00000095208.3/ENSMUSG00000043705.7, intron 1 of 22)	ENSMUSG00000043705.7	Capn13	protein_coding
chr2	73584531	73585818	0.69	0.00421	Promoter (<=1kb)	ENSMUSG00000086382.1	Chrna1os	lncRNA
chr5	107144110	107144752	1.69	0.00421	Intron (ENSMUST00000031224.14/ENSMUSG00000029287.14, intron 7 of 16)	ENSMUSG00000106643.1	Gm43422	TEC
chr9	45138159	45139164	0.97	0.00421	Promoter (<=1kb)	ENSMUSG00000046480.6	Scn4b	protein_coding
chr8	16613604	16615422	0.85	0.00422	Intron (ENSMUST00000082104.6/ENSMUSG00000060924.15, intron 5 of 69)	ENSMUSG00000109616.1	Gm45393	TEC
chr10	96847035	96847563	1.49	0.00423	Intron (ENSMUST00000218446.1/ENSMUSG00000111912.1, intron 1 of 1)	ENSMUSG00000080347.1	Gm24587	miRNA
chr13	28847183	28848300	1.15	0.00423	Intron (ENSMUST00000148885.7/ENSMUSG00000085936.7, intron 2 of 7)	ENSMUSG00000082861.3	Gm11362	processed_pseudogene
chr14	60686592	60687868	0.82	0.00423	Intron (ENSMUST00000159169.1/ENSMUSG00000021990.16, intron 1 of 1)	ENSMUSG00000021990.16	Spata13	protein_coding
chr1	73944701	73945215	1.89	0.00424	Intron (ENSMUST00000169786.7/ENSMUSG00000055322.15, intron 19 of 34)	ENSMUSG00000100301.6	6030407O03Rik	lncRNA
chr13	54911864	54912499	1.37	0.00424	Promoter (<=1kb)	ENSMUSG00000085896.2	5330429C05Rik	lncRNA
chr3	86849967	86851123	1.24	0.00424	Intron (ENSMUST00000191752.5/ENSMUSG00000028078.14, intron 2 of 13)	ENSMUSG00000104074.1	Gm37025	processed_pseudogene
chr3	66236116	66236785	2.76	0.00424	Intron (ENSMUST00000029419.7/ENSMUSG00000027831.9, intron 4 of 13)	ENSMUSG00000027832.5	Ptx3	protein_coding
chr6	46612290	46613050	1.34	0.00424	Intron (ENSMUST00000114641.7/ENSMUSG00000039419.17, intron 13 of 23)	ENSMUSG00000107725.1	Gm18484	processed_pseudogene
chr9	13680911	13682409	0.71	0.00424	Intron (ENSMUST00000159294.8/ENSMUSG00000031925.17, intron 2 of 4)	ENSMUSG00000111698.1	Gm47105	processed_pseudogene
chrX	169927100	169927928	1.74	0.00424	Exon (ENSMUST00000112104.7/ENSMUSG00000035299.16, exon 2 of 10)	ENSMUSG00000072844.6	G530011O06Rik	lncRNA
chrX	107402500	107403777	0.64	0.00425	Promoter (<=1kb)	ENSMUSG00000031239.5	Itm2a	protein_coding
chr8	23035728	23036642	1.31	0.00426	Intron (ENSMUST00000110688.8/ENSMUSG00000031543.18, intron 1 of 42)	ENSMUSG00000031543.18	Ank1	protein_coding
chr16	91946819	91947349	1.46	0.00427	Intron (ENSMUST00000141344.2/ENSMUSG00000087190.2, intron 2 of 5)	ENSMUSG00000099268.1	Gm27773	miRNA
chr17	24803936	24804890	0.77	0.00427	Promoter (<=1kb)	ENSMUSG00000024155.8	Meiob	protein_coding
chr2	35627334	35628428	1.11	0.00427	Intron (ENSMUST00000112986.8/ENSMUSG00000026883.17, intron 1 of 16)	ENSMUSG00000086555.2	Gm13446	lncRNA
chr4	48287007	48288093	0.89	0.00427	Exon (ENSMUST00000149555.1/ENSMUSG00000028344.12, exon 2 of 2)	ENSMUSG00000028344.12	Invs	protein_coding
chrX	160958211	160958725	1.54	0.00427	Intron (ENSMUST00000087104.10/ENSMUSG00000031292.14, intron 1 of 18)	ENSMUSG00000031292.14	Cdkl5	protein_coding
chr15	95487925	95488588	2.76	0.00428	Intron (ENSMUST00000229933.1/ENSMUSG00000022454.17, intron 3 of 20)	ENSMUSG00000022454.17	Nell2	protein_coding
chr17	90584351	90585078	0.64	0.00428	Intron (ENSMUST00000072671.13/ENSMUSG00000024109.18, intron 13 of 20)	ENSMUSG00000093716.1	Gm19815	processed_pseudogene
chr5	140279993	140280426	2.58	0.00428	Intron (ENSMUST00000110829.6/ENSMUSG00000029554.15, intron 9 of 16)	ENSMUSG00000029554.15	Mad1l1	protein_coding
chr2	32887820	32888567	1.67	0.00429	Intron (ENSMUST00000028135.14/ENSMUSG00000026796.16, intron 1 of 13)	ENSMUSG00000026796.16	Fam129b	protein_coding
chr2	101598050	101599175	0.94	0.00431	Intron (ENSMUST00000111231.9/ENSMUSG00000027165.16, intron 2 of 6)	ENSMUSG00000032864.4	Rag2	protein_coding
chr5	99606486	99607563	1.11	0.00431	Intron (ENSMUST00000209346.1/ENSMUSG00000089809.9, intron 2 of 16)	ENSMUSG00000089627.1	Gm16228	processed_pseudogene
chr5	121142073	121143325	0.79	0.00431	Exon (ENSMUST00000100770.8/ENSMUSG00000043733.14, exon 13 of 16)	ENSMUSG00000106940.1	Gm42930	TEC
chr9	40694128	40695002	1.83	0.00431	Intron (ENSMUST00000139577.1/ENSMUSG00000032024.10, intron 1 of 2)	ENSMUSG00000032024.10	Clmp	protein_coding
chr1	151645655	151645922	3.35	0.00432	Intron (ENSMUST00000148810.7/ENSMUSG00000026483.13, intron 4 of 13)	ENSMUSG00000026483.13	Fam129a	protein_coding
chr17	34038216	34039822	0.59	0.00432	Promoter (<=1kb)	ENSMUSG00000024330.17	Col11a2	protein_coding
chr3	9827648	9828018	2.93	0.00432	Promoter (1-2kb)	ENSMUSG00000088004.1	Gm24786	rRNA
chr4	63033735	63034332	1.71	0.00432	5' UTR	ENSMUSG00000028358.15	Zfp618	protein_coding
chr5	112695110	112695827	1.59	0.00432	Intron (ENSMUST00000086617.10/ENSMUSG00000072720.9, intron 42 of 43)	ENSMUSG00000104807.1	Gm42865	lncRNA
chr2	7530387	7531255	1.34	0.00433	Promoter (<=1kb)	ENSMUSG00000099424.1	Gm28641	lncRNA
chr5	65145731	65146196	2.43	0.00433	Intron (ENSMUST00000204097.2/ENSMUSG00000054920.12, intron 4 of 10)	ENSMUSG00000087748.1	Gm25154	rRNA
chr1	132594073	132595219	0.83	0.00434	Intron (ENSMUST00000094569.10/ENSMUSG00000026442.14, intron 23 of 29)	ENSMUSG00000053024.14	Cntn2	protein_coding
chr6	148390587	148391185	2.15	0.00434	Promoter (<=1kb)	ENSMUSG00000107706.1	Gm44022	TEC
chr8	125533420	125534158	1.5	0.00434	Intron (ENSMUST00000212168.1/ENSMUSG00000001995.9, intron 1 of 21)	ENSMUSG00000001995.9	Sipa1l2	protein_coding
chr1	133178678	133179050	2.85	0.00435	Intron (ENSMUST00000212252.1/ENSMUSG00000041757.17, intron 3 of 9)	ENSMUSG00000041757.17	Plekha6	protein_coding
chr12	33244373	33244781	2.47	0.00435	Intron (ENSMUST00000077456.12/ENSMUSG00000020564.17, intron 2 of 2)	ENSMUSG00000079143.3	Atxn7l1os1	lncRNA
chr15	25675769	25676641	1.25	0.00435	Intron (ENSMUST00000110457.7/ENSMUSG00000022272.17, intron 2 of 40)	ENSMUSG00000089639.1	Gm2862	processed_pseudogene
chr13	74770081	74771025	0.66	0.00436	Promoter (1-2kb)	ENSMUSG00000113015.1	Gm6296	processed_pseudogene
chr16	97610308	97610971	2.01	0.00436	Promoter (<=1kb)	ENSMUSG00000000385.8	Tmprss2	protein_coding
chr12	79208863	79209470	0.82	0.00437	Promoter (<=1kb)	ENSMUSG00000021123.12	Rdh12	protein_coding
chr14	27114268	27115313	0.99	0.00437	Promoter (<=1kb)	ENSMUSG00000021895.10	Arhgef3	protein_coding
chr15	84814416	84816103	1.05	0.00437	Intron (ENSMUST00000016768.11/ENSMUSG00000016624.15, intron 2 of 12)	ENSMUSG00000016624.15	Phf21b	protein_coding
chr15	37036107	37037694	0.67	0.00437	Intron (ENSMUST00000181411.1/ENSMUSG00000097259.2, intron 4 of 6)	ENSMUSG00000062397.8	Zfp706	protein_coding
chr19	38578743	38579161	3.63	0.00437	Intron (ENSMUST00000182481.7/ENSMUSG00000024998.17, intron 2 of 32)	ENSMUSG00000024998.17	Plce1	protein_coding
chr4	82463398	82467290	0.74	0.00437	Intron (ENSMUST00000050872.14/ENSMUSG00000008575.17, intron 2 of 11)	ENSMUSG00000084595.1	n-R5s188	rRNA
chr5	138783005	138783662	1.48	0.00437	Intron (ENSMUST00000026972.7/ENSMUSG00000025854.15, intron 3 of 9)	ENSMUSG00000025854.15	Fam20c	protein_coding
chr5	58044319	58044968	2.2	0.00437	Intron (ENSMUST00000191837.5/ENSMUSG00000029108.14, intron 2 of 2)	ENSMUSG00000106646.1	Gm42483	TEC
chr7	67999310	67999735	2.05	0.00437	Intron (ENSMUST00000005671.9/ENSMUSG00000005533.10, intron 1 of 20)	ENSMUSG00000005533.10	Igf1r	protein_coding
chr9	45623901	45624210	2.98	0.00437	Intron (ENSMUST00000213919.1/ENSMUSG00000032087.10, intron 4 of 7)	ENSMUSG00000096202.1	Gm22069	snRNA
chrX	52613441	52614586	1.11	0.00437	Promoter (<=1kb)	ENSMUSG00000055653.13	Gpc3	protein_coding
chr5	132332587	132333584	0.9	0.00438	Intron (ENSMUST00000161226.8/ENSMUSG00000029673.17, intron 1 of 18)	ENSMUSG00000104994.1	Gm42989	TEC
chr5	21572629	21573614	1.74	0.00438	Intron (ENSMUST00000035651.5/ENSMUSG00000039883.5, intron 3 of 3)	ENSMUSG00000106135.1	Gm6543	processed_pseudogene
chr1	23922485	23922957	0.94	0.00439	Promoter (<=1kb)	ENSMUSG00000026155.13	Smap1	protein_coding
chr1	179326644	179327200	2.3	0.00439	Intron (ENSMUST00000128302.7/ENSMUSG00000055067.15, intron 5 of 11)	ENSMUSG00000055067.15	Smyd3	protein_coding
chr11	97427888	97429067	0.64	0.00439	Intron (ENSMUST00000121799.7/ENSMUSG00000049807.16, intron 1 of 23)	ENSMUSG00000049807.16	Arhgap23	protein_coding
chr17	51986443	51986848	2.52	0.00439	Promoter (<=1kb)	ENSMUSG00000100150.2	Gm19585	lncRNA
chr3	13725060	13727295	0.72	0.00439	Intron (ENSMUST00000191806.2/ENSMUSG00000039717.16, intron 2 of 2)	ENSMUSG00000103856.1	Gm2474	processed_pseudogene
chr7	68744428	68745333	1.2	0.00439	Exon (ENSMUST00000048068.14/ENSMUSG00000042659.15, exon 2 of 8)	ENSMUSG00000042659.15	Arrdc4	protein_coding
chrX	160390179	160391065	0.77	0.00439	Promoter (<=1kb)	ENSMUSG00000031298.15	Adgrg2	protein_coding
chr7	139187398	139188950	0.67	0.0044	5' UTR	ENSMUSG00000098629.1	Gm27975	snRNA
chr9	111689598	111690791	0.65	0.0044	Promoter (<=1kb)	ENSMUSG00000032502.8	Stac	protein_coding
chr3	126599758	126600422	1.78	0.00441	Promoter (<=1kb)	ENSMUSG00000106475.1	Gm43011	TEC
chr12	41649770	41650804	0.85	0.00443	Intron (ENSMUST00000132121.7/ENSMUSG00000056899.10, intron 5 of 6)	ENSMUSG00000113438.1	Gm47369	processed_pseudogene
chr11	24708436	24708910	2.48	0.00444	Intron (ENSMUST00000153153.1/ENSMUSG00000087085.1, intron 3 of 3)	ENSMUSG00000073103.2	Gm10466	lncRNA
chr17	46621107	46621809	2.03	0.00444	Intron (ENSMUST00000044442.9/ENSMUSG00000023972.10, intron 1 of 19)	ENSMUSG00000023972.10	Ptk7	protein_coding
chr18	75231904	75232423	2.68	0.00444	Intron (ENSMUST00000039608.8/ENSMUSG00000035765.10, intron 15 of 16)	ENSMUSG00000094153.2	Gm8807	processed_pseudogene
chr5	53114911	53115265	3.01	0.00444	Intron (ENSMUST00000031090.7/ENSMUSG00000029189.10, intron 23 of 23)	ENSMUSG00000077316.1	n-R5s171	rRNA
chr6	135065140	135066083	0.65	0.00444	Promoter (<=1kb)	ENSMUSG00000046733.7	Gprc5a	protein_coding
chr10	76882235	76883196	1.89	0.00446	Intron (ENSMUST00000001148.10/ENSMUSG00000001120.15, intron 2 of 15)	ENSMUSG00000001120.15	Pcbp3	protein_coding
chr13	58589204	58589919	1.56	0.00447	Intron (ENSMUST00000022036.13/ENSMUSG00000021553.14, intron 1 of 17)	ENSMUSG00000021553.14	Slc28a3	protein_coding
chr7	27325586	27326043	1.97	0.00447	Exon (ENSMUST00000038618.12/ENSMUSG00000040488.17, exon 15 of 33)	ENSMUSG00000040488.17	Ltbp4	protein_coding
chr7	34988455	34989074	2.1	0.00448	Intron (ENSMUST00000075068.13/ENSMUSG00000063931.14, intron 9 of 14)	ENSMUSG00000077469.1	Gm25922	snoRNA
chr7	113769188	113770304	1.07	0.00448	Intron (ENSMUST00000046687.15/ENSMUSG00000038156.16, intron 1 of 15)	ENSMUSG00000038156.16	Spon1	protein_coding
chr18	10343568	10344469	1.19	0.00449	Intron (ENSMUST00000173356.7/ENSMUSG00000042942.18, intron 1 of 8)	ENSMUSG00000042942.18	Greb1l	protein_coding
chr19	21942375	21942871	1.7	0.0045	Exon (ENSMUST00000237102.1/ENSMUSG00000118237.1, exon 3 of 3)	ENSMUSG00000045104.9	Gm5514	processed_pseudogene
chr3	79218327	79219551	1.45	0.0045	Intron (ENSMUST00000200412.1/ENSMUSG00000104585.1, intron 1 of 2)	ENSMUSG00000104585.1	4921511C10Rik	lncRNA
chr8	80807768	80808773	0.8	0.0045	Intron (ENSMUST00000210676.1/ENSMUSG00000031714.9, intron 1 of 10)	ENSMUSG00000109584.1	Gm7997	processed_pseudogene
chr1	118627548	118628667	0.82	0.00451	Promoter (<=1kb)	ENSMUSG00000026380.10	Tfcp2l1	protein_coding
chr8	120329350	120329867	2.39	0.00451	Intron (ENSMUST00000127664.1/ENSMUSG00000092329.1, intron 1 of 15)	ENSMUSG00000031822.20	Gse1	protein_coding
chr3	117789032	117789733	1.55	0.00452	Intron (ENSMUST00000029639.11/ENSMUSG00000028007.13, intron 8 of 8)	ENSMUSG00000093054.1	Gm24811	miRNA
chr3	86839508	86840373	1.2	0.00452	Intron (ENSMUST00000191752.5/ENSMUSG00000028078.14, intron 2 of 13)	ENSMUSG00000104074.1	Gm37025	processed_pseudogene
chr6	17815147	17815783	1.82	0.00452	Intron (ENSMUST00000129105.1/ENSMUSG00000029534.17, intron 2 of 2)	ENSMUSG00000097700.1	Gm26738	lncRNA
chr10	39959577	39960665	0.64	0.00453	Promoter (<=1kb)	ENSMUSG00000071335.5	Mfsd4b3-ps	transcribed_unprocessed_pseudogene
chr2	167186236	167186768	2.43	0.00453	Promoter (1-2kb)	ENSMUSG00000085151.7	1110018N20Rik	lncRNA
chr11	68972871	68974296	0.63	0.00454	Promoter (<=1kb)	ENSMUSG00000032892.14	Rangrf	protein_coding
chr2	65920636	65921248	1.6	0.00454	Intron (ENSMUST00000122912.7/ENSMUSG00000044647.16, intron 3 of 6)	ENSMUSG00000085160.1	Gm13617	lncRNA
chr2	116001386	116002910	0.89	0.00454	Intron (ENSMUST00000028639.12/ENSMUSG00000027210.20, intron 7 of 11)	ENSMUSG00000027210.20	Meis2	protein_coding
chr3	80774017	80774695	1.54	0.00454	Intron (ENSMUST00000075316.9/ENSMUSG00000033981.14, intron 2 of 15)	ENSMUSG00000033981.14	Gria2	protein_coding
chr7	90840836	90841134	4.82	0.00454	Intron (ENSMUST00000231777.2/ENSMUSG00000052572.19, intron 4 of 27)	ENSMUSG00000109074.1	Gm45162	processed_pseudogene
chr17	90207508	90208442	1.29	0.00455	Exon (ENSMUST00000072671.13/ENSMUSG00000024109.18, exon 17 of 21)	ENSMUSG00000092706.1	Gm24510	miRNA
chr5	115184351	115184925	0.75	0.00455	Intron (ENSMUST00000031519.13/ENSMUSG00000029544.16, intron 1 of 6)	ENSMUSG00000029544.16	Cabp1	protein_coding
chr1	116035453	116036740	2.78	0.00456	Intron (ENSMUST00000043725.8/ENSMUSG00000070695.4, intron 3 of 23)	ENSMUSG00000070695.4	Cntnap5a	protein_coding
chr11	42314676	42315284	1.65	0.00456	Exon (ENSMUST00000020703.12/ENSMUSG00000020428.13, exon 8 of 9)	ENSMUSG00000020428.13	Gabra6	protein_coding
chr3	86774449	86775710	1.04	0.00456	Intron (ENSMUST00000194759.5/ENSMUSG00000028080.16, intron 54 of 54)	ENSMUSG00000104108.1	Gm37876	lncRNA
chr1	159148354	159149166	1.33	0.00457	Exon (ENSMUST00000195279.1/ENSMUSG00000104014.1, exon 3 of 5)	ENSMUSG00000104014.1	4930562F17Rik	lncRNA
chr12	102724076	102724382	3	0.00457	Intron (ENSMUST00000178129.1/ENSMUSG00000096751.3, intron 1 of 2)	ENSMUSG00000100006.1	Gm21971	lncRNA
chr16	7152117	7152910	1.94	0.00457	Intron (ENSMUST00000230658.1/ENSMUSG00000008658.16, intron 4 of 11)	ENSMUSG00000115989.1	Gm49533	processed_pseudogene
chr3	82070868	82071286	2.84	0.00457	Intron (ENSMUST00000029635.13/ENSMUSG00000028005.13, intron 2 of 13)	ENSMUSG00000028005.13	Gucy1b1	protein_coding
chr10	70994192	70994623	1.71	0.00458	Promoter (1-2kb)	ENSMUSG00000112745.1	Gm48025	lncRNA
chr4	32364782	32366325	0.76	0.00459	Intron (ENSMUST00000108180.8/ENSMUSG00000040270.16, intron 2 of 6)	ENSMUSG00000087049.1	Bach2it1	lncRNA
chr8	91991336	91992507	0.95	0.00459	Promoter (<=1kb)	ENSMUSG00000109696.1	Gm36670	lncRNA
chr13	48850204	48850945	1.89	0.0046	Intron (ENSMUST00000035540.8/ENSMUSG00000038025.8, intron 1 of 21)	ENSMUSG00000086889.1	Phf2os1	lncRNA
chr19	14518365	14518948	2.06	0.0046	Intron (ENSMUST00000052011.14/ENSMUSG00000024642.17, intron 6 of 19)	ENSMUSG00000024642.17	Tle4	protein_coding
chr9	56757611	56758191	2.16	0.0046	Intron (ENSMUST00000210032.1/ENSMUSG00000049556.5, intron 2 of 6)	ENSMUSG00000049556.5	Lingo1	protein_coding
chr2	131174303	131175024	1.05	0.00463	5' UTR	ENSMUSG00000068267.5	Cenpb	protein_coding
chr4	134371025	134371653	2.01	0.00463	Exon (ENSMUST00000030643.2/ENSMUSG00000028838.11, exon 1 of 11)	ENSMUSG00000028838.11	Extl1	protein_coding
chr13	70177940	70178624	1.37	0.00464	Intron (ENSMUST00000222864.1/ENSMUSG00000113573.1, intron 1 of 2)	ENSMUSG00000077594.1	Gm26018	snoRNA
chr13	94702282	94703550	0.94	0.00464	Promoter (<=1kb)	ENSMUSG00000113904.1	Gm32351	lncRNA
chr15	32329073	32329759	1.22	0.00464	Intron (ENSMUST00000226876.1/ENSMUSG00000022231.10, intron 1 of 8)	ENSMUSG00000022231.10	Sema5a	protein_coding
chr4	129376553	129377357	0.64	0.00464	Promoter (<=1kb)	ENSMUSG00000028807.2	Zbtb8a	protein_coding
chr5	137608179	137608748	1.61	0.00464	Exon (ENSMUST00000054564.12/ENSMUSG00000029718.14, exon 4 of 10)	ENSMUSG00000106617.1	Gm36266	lncRNA
chr9	45470261	45471007	1.09	0.00464	Intron (ENSMUST00000217335.1/ENSMUSG00000032087.10, intron 5 of 5)	ENSMUSG00000097074.2	4833428L15Rik	lncRNA
chr9	48197031	48198282	0.73	0.00464	Intron (ENSMUST00000216998.1/ENSMUSG00000044229.9, intron 1 of 8)	ENSMUSG00000044229.9	Nxpe4	protein_coding
chr15	84842099	84842964	1.91	0.00465	Intron (ENSMUST00000016768.11/ENSMUSG00000016624.15, intron 2 of 12)	ENSMUSG00000016624.15	Phf21b	protein_coding
chr17	86948116	86948739	1.8	0.00465	Promoter (<=1kb)	ENSMUSG00000053375.8	Atp6v1e2	protein_coding
chr9	105927773	105928439	2.24	0.00466	Exon (ENSMUST00000190193.7/ENSMUSG00000091345.9, exon 8 of 41)	ENSMUSG00000091345.9	Col6a5	protein_coding
chrX	166317193	166318034	0.95	0.00466	Intron (ENSMUST00000112235.7/ENSMUSG00000031342.17, intron 1 of 6)	ENSMUSG00000031342.17	Gpm6b	protein_coding
chr11	79089200	79090027	1.63	0.00467	Intron (ENSMUST00000018478.10/ENSMUSG00000018334.18, intron 1 of 18)	ENSMUSG00000018334.18	Ksr1	protein_coding
chr2	75137492	75138227	1.94	0.00467	Promoter (<=1kb)	ENSMUSG00000087333.1	Gm13652	lncRNA
chr8	105930253	105930788	0.9	0.00468	3' UTR	ENSMUSG00000031896.7	Ctrl	protein_coding
chr11	69339865	69342434	0.83	0.00469	Promoter (<=1kb)	ENSMUSG00000043419.11	Rnf227	protein_coding
chr18	68117157	68118438	1.03	0.00469	Promoter (<=1kb)	ENSMUSG00000117891.1	Gm41764	lncRNA
chr2	58641822	58642308	2.28	0.00469	Intron (ENSMUST00000071543.11/ENSMUSG00000026839.17, intron 1 of 7)	ENSMUSG00000086129.1	Gm13558	lncRNA
chr3	9568173	9569131	1.55	0.00469	Intron (ENSMUST00000041124.12/ENSMUSG00000040209.12, intron 1 of 8)	ENSMUSG00000040209.12	Zfp704	protein_coding
chr7	60139813	60140521	1.63	0.00469	Promoter (<=1kb)	ENSMUSG00000102252.5	Snrpn	protein_coding
chr1	134205137	134205867	1.88	0.0047	Intron (ENSMUST00000169927.1/ENSMUSG00000042429.8, intron 1 of 2)	ENSMUSG00000042451.12	Mybph	protein_coding
chr15	66397480	66397887	2.26	0.0047	Intron (ENSMUST00000023006.6/ENSMUSG00000022375.6, intron 10 of 11)	ENSMUSG00000115351.1	Gm19077	processed_pseudogene
chr13	107530909	107531780	1.42	0.00471	Intron (ENSMUST00000225322.1/ENSMUSG00000114534.1, intron 2 of 3)	ENSMUSG00000114534.1	Gm32004	lncRNA
chr13	51436907	51437635	1.5	0.00471	Intron (ENSMUST00000021898.5/ENSMUSG00000021448.8, intron 11 of 11)	ENSMUSG00000112959.1	Gm32834	lncRNA
chr15	79260964	79262269	0.73	0.00471	Exon (ENSMUST00000165408.7/ENSMUSG00000018126.15, exon 8 of 14)	ENSMUSG00000091135.1	Lgals1-ps2	transcribed_processed_pseudogene
chr7	139905278	139905773	2.94	0.00471	Intron (ENSMUST00000053445.15/ENSMUSG00000066129.15, intron 3 of 30)	ENSMUSG00000066129.15	Kndc1	protein_coding
chr12	89109570	89110237	1.36	0.00472	Intron (ENSMUST00000167734.7/ENSMUSG00000066392.12, intron 4 of 7)	ENSMUSG00000103136.1	Gm37980	TEC
chr7	92140235	92140926	1.94	0.00472	Intron (ENSMUST00000231777.2/ENSMUSG00000052572.19, intron 18 of 27)	ENSMUSG00000109382.1	4930567K12Rik	lncRNA
chr12	117083834	117085218	0.96	0.00473	Intron (ENSMUST00000189009.6/ENSMUSG00000056553.14, intron 13 of 13)	ENSMUSG00000099907.1	Gm10421	lncRNA
chr15	27904383	27904914	1.92	0.00473	Intron (ENSMUST00000090247.6/ENSMUSG00000022263.10, intron 4 of 56)	ENSMUSG00000115161.1	Gm20555	TEC
chr4	59644944	59645399	1.56	0.00475	Intron (ENSMUST00000070150.10/ENSMUSG00000045071.14, intron 1 of 3)	ENSMUSG00000045071.14	E130308A19Rik	protein_coding
chr1	34749721	34751463	0.64	0.00476	Promoter (1-2kb)	ENSMUSG00000102537.1	Gm37224	processed_pseudogene
chr15	33082871	33083787	0.73	0.00476	Promoter (<=1kb)	ENSMUSG00000039007.10	Cpq	protein_coding
chr16	37565898	37566204	4.8	0.00476	Intron (ENSMUST00000023524.12/ENSMUSG00000022827.14, intron 5 of 7)	ENSMUSG00000022821.13	Hgd	protein_coding
chr2	37780152	37781048	0.68	0.00476	Intron (ENSMUST00000050372.9/ENSMUSG00000035403.10, intron 1 of 12)	ENSMUSG00000035403.10	Crb2	protein_coding
chr5	21424901	21426358	0.6	0.00476	Promoter (<=1kb)	ENSMUSG00000047221.5	Fam185a	protein_coding
chr13	38410080	38410892	1.08	0.00477	Intron (ENSMUST00000171970.2/ENSMUSG00000039004.6, intron 1 of 6)	ENSMUSG00000114895.1	4930579J19Rik	lncRNA
chr5	119670195	119671098	1.27	0.00477	Promoter (<=1kb)	ENSMUSG00000018604.18	Tbx3	protein_coding
chr16	77607650	77608017	3.06	0.00478	Intron (ENSMUST00000183099.7/ENSMUSG00000090386.10, intron 5 of 6)	ENSMUSG00000079546.1	Gm11146	protein_coding
chr18	53249662	53250246	2.69	0.00478	Intron (ENSMUST00000165032.8/ENSMUSG00000024535.16, intron 1 of 6)	ENSMUSG00000024535.16	Snx24	protein_coding
chr19	22915736	22917083	0.97	0.00478	Intron (ENSMUST00000237357.1/ENSMUSG00000052387.16, intron 19 of 24)	ENSMUSG00000118155.1	Gm50136	lncRNA
chr4	57275349	57275907	1.35	0.00478	Intron (ENSMUST00000075637.10/ENSMUSG00000038764.14, intron 1 of 25)	ENSMUSG00000085654.1	Gm12536	lncRNA
chr5	132232259	132233088	1.45	0.00478	Intron (ENSMUST00000161226.8/ENSMUSG00000029673.17, intron 2 of 18)	ENSMUSG00000106045.1	Gm42996	TEC
chr5	53204301	53205080	1.5	0.00478	Intron (ENSMUST00000031090.7/ENSMUSG00000029189.10, intron 1 of 23)	ENSMUSG00000029189.10	Sel1l3	protein_coding
chr11	101936883	101938001	0.69	0.00479	Promoter (1-2kb)	ENSMUSG00000082171.1	Rpl27-ps2	processed_pseudogene
chr15	67249173	67249611	1.86	0.00479	Intron (ENSMUST00000187233.1/ENSMUSG00000102069.1, intron 2 of 8)	ENSMUSG00000102069.1	1700012I11Rik	lncRNA
chr17	23745355	23746361	0.69	0.00479	Promoter (<=1kb)	ENSMUSG00000040680.9	Kremen2	protein_coding
chr3	97854254	97855748	1.1	0.00479	Intron (ENSMUST00000168438.8/ENSMUSG00000038170.15, intron 1 of 45)	ENSMUSG00000038170.15	Pde4dip	protein_coding
chr7	99141508	99142425	0.74	0.0048	Promoter (<=1kb)	ENSMUSG00000109468.1	Gm45185	TEC
chr10	42416535	42418724	0.72	0.00481	Intron (ENSMUST00000151747.7/ENSMUSG00000038302.14, intron 3 of 10)	ENSMUSG00000083429.2	Gm15198	processed_pseudogene
chr5	109690392	109691347	0.69	0.00481	Promoter (<=1kb)	ENSMUSG00000072763.2	5430403G16Rik	protein_coding
chr17	86755358	86756003	2.65	0.00482	Promoter (1-2kb)	ENSMUSG00000024140.10	Epas1	protein_coding
chr16	78490166	78490973	1.09	0.00483	Promoter (<=1kb)	ENSMUSG00000116959.1	Gm49604	TEC
chr7	96297996	96298699	1.24	0.00483	Intron (ENSMUST00000107162.7/ENSMUSG00000048078.16, intron 1 of 32)	ENSMUSG00000099030.1	Mir6394	miRNA
chr14	122638014	122638329	3.34	0.00484	Intron (ENSMUST00000038374.12/ENSMUSG00000041650.15, intron 7 of 23)	ENSMUSG00000115256.1	Gm49259	processed_pseudogene
chr5	20582990	20583917	0.92	0.00484	Intron (ENSMUST00000197354.4/ENSMUSG00000040003.18, intron 16 of 21)	ENSMUSG00000106240.1	Gm3544	processed_pseudogene
chr7	112835680	112836529	1.28	0.00484	Intron (ENSMUST00000084705.11/ENSMUSG00000055320.17, intron 2 of 11)	ENSMUSG00000098132.1	Rassf10	protein_coding
chr7	45369862	45370935	0.72	0.00485	Promoter (<=1kb)	ENSMUSG00000003872.9	Lin7b	protein_coding
chr11	107325572	107326553	1.11	0.00486	Intron (ENSMUST00000040380.12/ENSMUSG00000040430.18, intron 1 of 7)	ENSMUSG00000081995.1	Gm11719	processed_pseudogene
chr11	43270042	43270825	0.98	0.00486	Intron (ENSMUST00000144024.1/ENSMUSG00000086791.1, intron 1 of 1)	ENSMUSG00000085533.1	Gm12146	lncRNA
chr2	167190208	167190797	1.2	0.00486	Promoter (<=1kb)	ENSMUSG00000050556.9	Kcnb1	protein_coding
chr16	42102055	42102878	1.37	0.00487	Intron (ENSMUST00000187695.6/ENSMUSG00000061080.11, intron 5 of 8)	ENSMUSG00000116841.1	Gm49737	processed_pseudogene
chr2	94398196	94399247	1.37	0.00487	Intron (ENSMUST00000111237.8/ENSMUSG00000027194.16, intron 1 of 23)	ENSMUSG00000045464.5	2810002D19Rik	lncRNA
chr2	118913642	118915304	0.87	0.00487	Intron (ENSMUST00000151162.1/ENSMUSG00000040007.8, intron 1 of 1)	ENSMUSG00000074916.5	Chst14	protein_coding
chr4	134495023	134495488	2.53	0.00487	Promoter (1-2kb)	ENSMUSG00000037348.15	Paqr7	protein_coding
chr7	116517345	116517840	2.28	0.00487	Intron (ENSMUST00000032895.14/ENSMUSG00000030659.14, intron 2 of 13)	ENSMUSG00000030659.14	Nucb2	protein_coding
chr8	44985890	44986364	1.91	0.00487	Intron (ENSMUST00000191428.6/ENSMUSG00000070047.14, intron 2 of 26)	ENSMUSG00000097491.1	Gm2366	lncRNA
chr17	30474615	30475187	2.17	0.00488	Intron (ENSMUST00000168787.7/ENSMUSG00000062202.14, intron 6 of 10)	ENSMUSG00000103207.1	Gm9874	TEC
chr3	122247147	122247461	2.99	0.00488	Promoter (1-2kb)	ENSMUSG00000028124.15	Gclm	protein_coding
chr6	33812901	33813794	1.34	0.00488	Intron (ENSMUST00000052266.14/ENSMUSG00000029763.17, intron 11 of 17)	ENSMUSG00000107103.1	Gm43164	TEC
chr13	98427635	98428092	1.38	0.00489	Intron (ENSMUST00000186644.1/ENSMUSG00000099446.1, intron 2 of 2)	ENSMUSG00000099446.1	2310005E17Rik	lncRNA
chr14	63698958	63699847	1.28	0.00489	Intron (ENSMUST00000119973.2/ENSMUSG00000035067.9, intron 1 of 2)	ENSMUSG00000076049.4	Mir598	miRNA
chr3	53649902	53650639	1.33	0.00489	Intron (ENSMUST00000091137.5/ENSMUSG00000037016.11, intron 1 of 23)	ENSMUSG00000037016.11	Frem2	protein_coding
chr16	67575397	67575988	1.97	0.0049	Intron (ENSMUST00000114292.7/ENSMUSG00000064115.13, intron 1 of 9)	ENSMUSG00000082823.3	Gm15828	processed_pseudogene
chr18	38591927	38592325	2.53	0.0049	Promoter (1-2kb)	ENSMUSG00000099111.1	Gm27369	misc_RNA
chr4	126682896	126683275	2.61	0.0049	Intron (ENSMUST00000030642.2/ENSMUSG00000028837.8, intron 1 of 5)	ENSMUSG00000028837.8	Psmb2	protein_coding
chr9	103726173	103726893	2.65	0.00491	Intron (ENSMUST00000189588.6/ENSMUSG00000042757.16, intron 2 of 5)	ENSMUSG00000042757.16	Tmem108	protein_coding
chr12	116677329	116678175	0.98	0.00492	Intron (ENSMUST00000185505.6/ENSMUSG00000056553.14, intron 2 of 3)	ENSMUSG00000101814.1	Gm17807	processed_pseudogene
chr11	114744918	114745692	1.13	0.00493	Exon (ENSMUST00000151053.7/ENSMUSG00000034706.16, exon 8 of 8)	ENSMUSG00000034706.16	Dnaic2	protein_coding
chr4	124880843	124882789	0.67	0.00494	Promoter (<=1kb)	ENSMUSG00000028876.7	Epha10	protein_coding
chr13	72816084	72816834	1.21	0.00495	Promoter (<=1kb)	ENSMUSG00000113082.1	D730050B12Rik	lncRNA
chr5	140542839	140543783	1.05	0.00495	Downstream (1-2kb)	ENSMUSG00000105845.1	Gm42808	lncRNA
chr6	45062518	45062776	4.81	0.00495	Intron (ENSMUST00000207647.1/ENSMUSG00000039419.17, intron 2 of 3)	ENSMUSG00000039419.17	Cntnap2	protein_coding
chr6	89351372	89352315	1.3	0.00495	Intron (ENSMUST00000163139.7/ENSMUSG00000030084.11, intron 3 of 31)	ENSMUSG00000107570.1	Gm44207	TEC
chr13	39649438	39649796	2.13	0.00496	Intron (ENSMUST00000225217.1/ENSMUSG00000114841.1, intron 1 of 3)	ENSMUSG00000114300.1	Gm32243	lncRNA
chr2	168479629	168480573	1.22	0.00497	3' UTR	ENSMUSG00000082239.1	Gm14234	processed_pseudogene
chr4	133372082	133372563	2.12	0.00497	Intron (ENSMUST00000030669.7/ENSMUSG00000028854.9, intron 1 of 11)	ENSMUSG00000092745.1	Mir5122	miRNA
chr13	70091691	70091959	2.98	0.00499	Intron (ENSMUST00000221404.1/ENSMUSG00000113074.1, intron 2 of 2)	ENSMUSG00000112998.1	Gm47656	TEC
chr19	40487287	40488331	1.6	0.00499	5' UTR	ENSMUSG00000025006.18	Sorbs1	protein_coding
chr4	6790329	6791236	1.44	0.00499	Intron (ENSMUST00000039987.3/ENSMUSG00000041272.11, intron 3 of 8)	ENSMUSG00000086052.1	Gm11802	lncRNA
chr6	103632922	103633557	1.72	0.00499	Intron (ENSMUST00000203912.2/ENSMUSG00000030077.11, intron 1 of 26)	ENSMUSG00000107823.1	Gm44436	TEC
chr1	105301501	105302512	0.98	0.005	Intron (ENSMUST00000058688.6/ENSMUSG00000047496.6, intron 2 of 2)	ENSMUSG00000099582.1	Gm29014	processed_pseudogene
chr11	76506642	76509195	0.66	0.005	5' UTR	ENSMUSG00000080763.2	Gm12341	processed_pseudogene
chr2	18232786	18233266	2.1	0.005	Intron (ENSMUST00000091418.11/ENSMUSG00000026740.12, intron 8 of 12)	ENSMUSG00000083070.2	Gm13350	processed_pseudogene
chr9	41031516	41032242	1.1	0.005	Exon (ENSMUST00000044155.14/ENSMUSG00000032020.15, exon 7 of 14)	ENSMUSG00000032021.14	Crtam	protein_coding
chr11	3516846	3517844	0.8	0.00502	3' UTR	ENSMUSG00000075702.9	Selenom	protein_coding
chr12	73716006	73716939	4.17	0.00502	Intron (ENSMUST00000221153.1/ENSMUSG00000021108.18, intron 10 of 14)	ENSMUSG00000113321.1	Gm8075	lncRNA
chr16	94826586	94827622	1.09	0.00502	Intron (ENSMUST00000095873.11/ENSMUSG00000043301.16, intron 3 of 4)	ENSMUSG00000095435.1	Gm22745	miRNA
chr2	115750829	115751311	1.86	0.00502	Intron (ENSMUST00000166472.7/ENSMUSG00000040282.13, intron 10 of 10)	ENSMUSG00000088606.1	Mir1951	miRNA
chr3	50299915	50300769	0.88	0.00502	Intron (ENSMUST00000194462.5/ENSMUSG00000027737.10, intron 11 of 11)	ENSMUSG00000102167.1	Gm2345	processed_pseudogene
chr5	37365738	37366450	1.71	0.00502	Intron (ENSMUST00000056365.8/ENSMUSG00000050248.11, intron 7 of 19)	ENSMUSG00000050248.11	Evc2	protein_coding
chr8	90854341	90855264	0.92	0.00502	Intron (ENSMUST00000048665.7/ENSMUSG00000056608.14, intron 2 of 39)	ENSMUSG00000110166.1	Gm45641	lncRNA
chr12	108271242	108272421	1.38	0.00503	Intron (ENSMUST00000222310.1/ENSMUSG00000084883.2, intron 1 of 5)	ENSMUSG00000084883.2	Ccdc85c	protein_coding
chr2	33265464	33265872	4.8	0.00503	Intron (ENSMUST00000131298.6/ENSMUSG00000038831.16, intron 7 of 17)	ENSMUSG00000004105.8	Angptl2	protein_coding
chr2	32423127	32424878	0.61	0.00503	5' UTR	ENSMUSG00000083004.1	Gm13413	processed_pseudogene
chr3	9814451	9815372	1.82	0.00503	Intron (ENSMUST00000161949.7/ENSMUSG00000027508.15, intron 1 of 8)	ENSMUSG00000088004.1	Gm24786	rRNA
chr3	34330703	34332381	0.79	0.00503	Intron (ENSMUST00000196793.4/ENSMUSG00000105265.4, intron 2 of 3)	ENSMUSG00000092196.2	Gm38505	lncRNA
chr3	40949041	40949836	0.85	0.00503	Promoter (<=1kb)	ENSMUSG00000025762.15	Larp1b	protein_coding
chr4	140529554	140530427	1.45	0.00503	Intron (ENSMUST00000138493.7/ENSMUSG00000040964.16, intron 12 of 15)	ENSMUSG00000118416.1	Gm50453	unitary_pseudogene
chr7	141957420	141957913	1.78	0.00503	Intron (ENSMUST00000078200.11/ENSMUSG00000053046.16, intron 1 of 18)	ENSMUSG00000053046.16	Brsk2	protein_coding
chr16	17121207	17122349	0.72	0.00504	Promoter (1-2kb)	ENSMUSG00000065572.1	Mir130b	miRNA
chr12	112153257	112155915	0.73	0.00505	Intron (ENSMUST00000128402.2/ENSMUSG00000021294.7, intron 2 of 15)	ENSMUSG00000021294.7	Kif26a	protein_coding
chr18	35265162	35266157	0.95	0.00505	Promoter (1-2kb)	ENSMUSG00000117876.1	Gm50146	lncRNA
chr2	77768529	77768831	1.8	0.00506	Intron (ENSMUST00000111831.7/ENSMUSG00000027016.17, intron 1 of 9)	ENSMUSG00000027016.17	Zfp385b	protein_coding
chr9	123678385	123679303	1.58	0.00506	Promoter (<=1kb)	ENSMUSG00000029530.16	Ccr9	protein_coding
chrX	101132155	101132902	1.29	0.00506	Intron (ENSMUST00000156473.7/ENSMUSG00000046032.16, intron 4 of 5)	ENSMUSG00000088114.1	Gm24061	snoRNA
chr5	93005222	93005937	1.89	0.00507	Promoter (1-2kb)	ENSMUSG00000106930.1	Gm6450	processed_pseudogene
chr5	114858875	114859734	0.79	0.00507	Promoter (<=1kb)	ENSMUSG00000107108.2	Gm9936	lncRNA
chr12	69879819	69880169	2.22	0.00508	Intron (ENSMUST00000110567.7/ENSMUSG00000034761.15, intron 1 of 31)	ENSMUSG00000021066.9	Atl1	protein_coding
chr17	35635832	35636326	0.93	0.00508	3' UTR	ENSMUSG00000073408.2	Mucl3	protein_coding
chr19	8815791	8816366	2.35	0.00509	Exon (ENSMUST00000096751.10/ENSMUSG00000071660.10, exon 3 of 4)	ENSMUSG00000071660.10	Ttc9c	protein_coding
chr14	100104203	100105203	1.03	0.0051	Intron (ENSMUST00000228216.1/ENSMUSG00000072294.5, intron 3 of 7)	ENSMUSG00000054391.12	4930517O19Rik	lncRNA
chr15	86083126	86083896	2.04	0.0051	Intron (ENSMUST00000088931.9/ENSMUSG00000035900.18, intron 1 of 18)	ENSMUSG00000089680.1	Gm15722	lncRNA
chr17	5227956	5228586	2.33	0.0051	Intron (ENSMUST00000092723.10/ENSMUSG00000069729.14, intron 4 of 18)	ENSMUSG00000081783.2	Gm15599	processed_pseudogene
chr17	83287739	83288582	0.97	0.0051	Promoter (<=1kb)	ENSMUSG00000094256.2	Rpl21-ps7	processed_pseudogene
chr11	60384500	60385769	0.59	0.00511	Intron (ENSMUST00000108723.8/ENSMUSG00000056598.16, intron 10 of 13)	ENSMUSG00000056598.16	Drc3	protein_coding
chr2	113654600	113655827	0.85	0.00511	Intron (ENSMUST00000099576.8/ENSMUSG00000044042.19, intron 15 of 18)	ENSMUSG00000084798.1	4930533B01Rik	lncRNA
chr9	76000793	76001301	1.61	0.00512	Intron (ENSMUST00000180749.1/ENSMUSG00000097836.1, intron 2 of 4)	ENSMUSG00000007908.14	Hmgcll1	protein_coding
chr14	67887925	67888436	1.88	0.00513	Intron (ENSMUST00000039135.5/ENSMUSG00000044447.5, intron 1 of 51)	ENSMUSG00000098866.1	Mir6539	miRNA
chr6	21803727	21804291	2.45	0.00513	Intron (ENSMUST00000120965.7/ENSMUSG00000029669.14, intron 5 of 6)	ENSMUSG00000106709.1	Gm30270	lncRNA
chr6	22936814	22938044	1.1	0.00513	Intron (ENSMUST00000090568.6/ENSMUSG00000068748.7, intron 2 of 29)	ENSMUSG00000068748.7	Ptprz1	protein_coding
chr7	110630413	110630859	1.09	0.00513	Intron (ENSMUST00000186888.1/ENSMUSG00000099803.1, intron 1 of 2)	ENSMUSG00000030790.15	Adm	protein_coding
chr8	122550372	122550902	1.5	0.00514	Promoter (<=1kb)	ENSMUSG00000014444.17	Piezo1	protein_coding
chr3	9513654	9514210	1.89	0.00515	Intron (ENSMUST00000041124.12/ENSMUSG00000040209.12, intron 2 of 8)	ENSMUSG00000103485.1	Gm38001	TEC
chr4	103838199	103838734	1.53	0.00516	Intron (ENSMUST00000143294.7/ENSMUSG00000028519.16, intron 1 of 3)	ENSMUSG00000080913.1	Gm12719	processed_pseudogene
chr4	25627120	25627725	1.33	0.00516	Intron (ENSMUST00000084770.4/ENSMUSG00000055373.8, intron 2 of 2)	ENSMUSG00000065040.1	Gm24977	snRNA
chr10	108365039	108365885	1.14	0.00517	Promoter (1-2kb)	ENSMUSG00000065653.1	Gm23105	snoRNA
chr10	86701010	86701353	2.74	0.00517	Intron (ENSMUST00000129178.7/ENSMUSG00000020048.13, intron 1 of 12)	ENSMUSG00000092686.1	Gm25745	miRNA
chr11	103734739	103735183	1.82	0.00518	Intron (ENSMUST00000018630.2/ENSMUSG00000018486.2, intron 1 of 3)	ENSMUSG00000086794.1	Gm11642	lncRNA
chr14	23502322	23502860	1.96	0.00518	Intron (ENSMUST00000172099.8/ENSMUSG00000063142.15, intron 11 of 27)	ENSMUSG00000114751.1	5430425E15Rik	TEC
chr11	32234918	32236952	0.74	0.00519	3' UTR	ENSMUSG00000020287.15	Mpg	protein_coding
chr6	144098274	144098625	2.46	0.00519	Intron (ENSMUST00000038815.13/ENSMUSG00000041540.16, intron 3 of 14)	ENSMUSG00000087302.1	Sox5os1	lncRNA
chr18	23802046	23802338	3.14	0.0052	Intron (ENSMUST00000170802.7/ENSMUSG00000024277.14, intron 2 of 7)	ENSMUSG00000089290.1	Gm23207	snRNA
chr2	158186542	158187272	1.38	0.00521	Intron (ENSMUST00000103121.9/ENSMUSG00000037813.13, intron 14 of 15)	ENSMUSG00000078957.3	1700060C20Rik	lncRNA
chr5	139099029	139099490	2.88	0.00521	Intron (ENSMUST00000026973.13/ENSMUSG00000025855.13, intron 4 of 10)	ENSMUSG00000025855.13	Prkar1b	protein_coding
chr7	83382689	83383559	1.13	0.00521	Promoter (<=1kb)	ENSMUSG00000109013.1	Gm44723	TEC
chr9	15627551	15628289	0.92	0.00521	Promoter (<=1kb)	ENSMUSG00000039977.16	Deup1	protein_coding
chr16	77622311	77623026	1.67	0.00522	Intron (ENSMUST00000183099.7/ENSMUSG00000090386.10, intron 5 of 6)	ENSMUSG00000103049.1	Gm37311	TEC
chr2	49654847	49656236	0.81	0.00522	Intron (ENSMUST00000028102.13/ENSMUSG00000026764.15, intron 1 of 25)	ENSMUSG00000082879.1	Gm13525	processed_pseudogene
chr2	141416633	141417262	2.74	0.00522	Intron (ENSMUST00000110067.7/ENSMUSG00000068205.14, intron 5 of 16)	ENSMUSG00000086450.1	Macrod2os1	lncRNA
chr5	128191797	128192211	2.92	0.00523	Intron (ENSMUST00000044441.7/ENSMUSG00000034310.8, intron 2 of 8)	ENSMUSG00000104581.1	Gm42497	TEC
chr5	142778207	142778955	2.62	0.00523	Intron (ENSMUST00000152247.7/ENSMUSG00000039477.16, intron 1 of 24)	ENSMUSG00000039477.16	Tnrc18	protein_coding
chr9	47586054	47586785	1.69	0.00523	Intron (ENSMUST00000114548.7/ENSMUSG00000032076.20, intron 1 of 9)	ENSMUSG00000032076.20	Cadm1	protein_coding
chr10	45873946	45874738	1.26	0.00524	Promoter (<=1kb)	ENSMUSG00000110841.1	Gpx4-ps2	transcribed_processed_pseudogene
chr2	87525940	87526426	1.57	0.00524	Promoter (<=1kb)	ENSMUSG00000082908.4	Gm13736	processed_pseudogene
chr6	28890293	28890692	1.97	0.00524	Intron (ENSMUST00000167201.1/ENSMUSG00000001424.14, intron 16 of 16)	ENSMUSG00000049939.6	Lrrc4	protein_coding
chr7	84594649	84595011	2.82	0.00524	Exon (ENSMUST00000032865.16/ENSMUSG00000030630.16, exon 9 of 14)	ENSMUSG00000030630.16	Fah	protein_coding
chr12	36103256	36103744	1.94	0.00525	Exon (ENSMUST00000222055.1/ENSMUSG00000020547.5, exon 4 of 4)	ENSMUSG00000113732.1	Gm18115	processed_pseudogene
chr13	114931303	114932356	0.97	0.00525	Promoter (<=1kb)	ENSMUSG00000015533.9	Itga2	protein_coding
chr17	32550791	32551497	0.98	0.00525	3' UTR	ENSMUSG00000048440.16	Cyp4f16	protein_coding
chr4	119931743	119932685	1.4	0.00525	Intron (ENSMUST00000143837.1/ENSMUSG00000028634.17, intron 1 of 1)	ENSMUSG00000115115.1	AL607142.1	protein_coding
chr4	106914889	106915425	1.89	0.00525	Intron (ENSMUST00000150915.7/ENSMUSG00000061887.14, intron 3 of 8)	ENSMUSG00000061887.14	Ssbp3	protein_coding
chr7	80628914	80629330	2.34	0.00525	Intron (ENSMUST00000122255.7/ENSMUSG00000030527.15, intron 3 of 14)	ENSMUSG00000084821.1	Gm15880	lncRNA
chr7	83475681	83476163	2.03	0.00525	Intron (ENSMUST00000208669.1/ENSMUSG00000109042.1, intron 1 of 2)	ENSMUSG00000109042.1	Gm44991	lncRNA
chr9	21312111	21312572	2.73	0.00525	Promoter (<=1kb)	ENSMUSG00000003309.14	Ap1m2	protein_coding
chr11	113192050	113192943	0.91	0.00527	Intron (ENSMUST00000145206.1/ENSMUSG00000087259.7, intron 1 of 1)	ENSMUSG00000087259.7	2610035D17Rik	lncRNA
chr14	77677878	77678445	1.93	0.00527	Intron (ENSMUST00000022589.8/ENSMUSG00000022012.9, intron 16 of 18)	ENSMUSG00000115363.1	Gm49003	lncRNA
chr16	92605523	92606313	1.06	0.00527	3' UTR	ENSMUSG00000097139.3	Gm26626	lncRNA
chr6	140483918	140484661	1.4	0.00527	Intron (ENSMUST00000087622.5/ENSMUSG00000030231.11, intron 3 of 30)	ENSMUSG00000084477.1	Gm25780	misc_RNA
chr10	75412361	75413140	1.36	0.00528	Exon (ENSMUST00000219052.1/ENSMUSG00000033427.14, exon 3 of 5)	ENSMUSG00000033427.14	Upb1	protein_coding
chr15	83250773	83251786	1.72	0.00528	Promoter (<=1kb)	ENSMUSG00000047878.13	A4galt	protein_coding
chr5	123149393	123151411	0.66	0.00528	Exon (ENSMUST00000100731.8/ENSMUSG00000038384.16, exon 6 of 6)	ENSMUSG00000038384.16	Setd1b	protein_coding
chr1	195241626	195242116	0.79	0.00529	Promoter (<=1kb)	ENSMUSG00000099208.1	Gm27940	misc_RNA
chr2	4221700	4222797	1.12	0.00531	Intron (ENSMUST00000177457.7/ENSMUSG00000026657.17, intron 2 of 24)	ENSMUSG00000102357.1	Gm38348	lncRNA
chr7	115563842	115564867	1.06	0.00531	Intron (ENSMUST00000206034.1/ENSMUSG00000051910.13, intron 9 of 15)	ENSMUSG00000099211.1	Gm27684	miRNA
chr8	107950408	107950836	2.61	0.00532	Intron (ENSMUST00000220518.1/ENSMUSG00000038872.10, intron 1 of 15)	ENSMUSG00000038872.10	Zfhx3	protein_coding
chr12	111168958	111169516	1.57	0.00533	Intron (ENSMUST00000117269.7/ENSMUSG00000021277.16, intron 1 of 9)	ENSMUSG00000021277.16	Traf3	protein_coding
chr3	141895087	141895792	1.46	0.00533	Intron (ENSMUST00000029948.14/ENSMUSG00000052430.15, intron 1 of 10)	ENSMUSG00000106071.1	Gm43826	TEC
chr3	96707799	96708809	0.67	0.00533	Promoter (<=1kb)	ENSMUSG00000028100.11	Nudt17	protein_coding
chr5	130333551	130334242	1.86	0.00533	Intron (ENSMUST00000040213.12/ENSMUSG00000056310.14, intron 14 of 15)	ENSMUSG00000060371.12	Caln1	protein_coding
chr10	110794759	110795442	1.03	0.00534	Promoter (<=1kb)	ENSMUSG00000089461.1	Gm23698	snoRNA
chr2	33186281	33186896	2.06	0.00535	Intron (ENSMUST00000131298.6/ENSMUSG00000038831.16, intron 8 of 17)	ENSMUSG00000085087.1	Gm13528	lncRNA
chr4	7567534	7568496	1.48	0.00535	Intron (ENSMUST00000129988.1/ENSMUSG00000086070.1, intron 2 of 2)	ENSMUSG00000086070.1	8430436N08Rik	lncRNA
chr4	44841072	44841797	1.74	0.00535	Intron (ENSMUST00000107824.8/ENSMUSG00000035649.17, intron 2 of 8)	ENSMUSG00000094842.1	Gm22639	miRNA
chr11	28853033	28853743	1.7	0.00536	Promoter (<=1kb)	ENSMUSG00000020467.15	Efemp1	protein_coding
chr6	99725837	99727492	0.7	0.00536	Promoter (<=1kb)	ENSMUSG00000030069.15	Prok2	protein_coding
chr9	98328869	98330267	1.08	0.00536	Intron (ENSMUST00000134253.7/ENSMUSG00000032456.13, intron 1 of 2)	ENSMUSG00000101452.1	Gm28530	processed_pseudogene
chr11	107682746	107684226	1.11	0.00537	Exon (ENSMUST00000153080.1/ENSMUSG00000020721.16, exon 2 of 4)	ENSMUSG00000020722.5	Cacng1	protein_coding
chrX	157817502	157818605	0.97	0.00537	Promoter (<=1kb)	ENSMUSG00000047485.6	Klhl34	protein_coding
chr14	29707618	29708121	2.28	0.00538	Intron (ENSMUST00000022567.8/ENSMUSG00000021991.9, intron 2 of 37)	ENSMUSG00000021991.9	Cacna2d3	protein_coding
chr7	51954436	51955277	1.35	0.00538	Intron (ENSMUST00000129604.7/ENSMUSG00000030498.15, intron 9 of 9)	ENSMUSG00000074093.4	Svip	protein_coding
chr5	21034399	21034793	2.94	0.00539	Intron (ENSMUST00000030556.7/ENSMUSG00000028771.13, intron 1 of 17)	ENSMUSG00000106158.1	Gm43216	TEC
chr3	28554943	28556617	0.89	0.0054	3' UTR	ENSMUSG00000092990.1	Mir466q	miRNA
chr10	18430663	18431432	0.8	0.00541	Intron (ENSMUST00000207038.1/ENSMUSG00000039835.16, intron 1 of 6)	ENSMUSG00000111313.1	Gm18942	processed_pseudogene
chr11	57695967	57697038	1.18	0.00541	Intron (ENSMUST00000066987.13/ENSMUSG00000020520.14, intron 1 of 11)	ENSMUSG00000086933.1	4933426K07Rik	lncRNA
chr13	107766934	107767881	1.16	0.00541	Intron (ENSMUST00000225822.1/ENSMUSG00000032846.10, intron 4 of 12)	ENSMUSG00000093334.2	Gm22118	miRNA
chr17	88702013	88702526	1.97	0.00541	Intron (ENSMUST00000024970.10/ENSMUSG00000024154.11, intron 6 of 8)	ENSMUSG00000024154.11	Gtf2a1l	protein_coding
chr2	158139498	158140067	1.59	0.00541	Exon (ENSMUST00000152690.1/ENSMUSG00000037820.15, exon 1 of 3)	ENSMUSG00000037820.15	Tgm2	protein_coding
chr5	66150647	66151856	1.4	0.00541	Promoter (<=1kb)	ENSMUSG00000097092.2	Gm26725	lncRNA
chr9	120303045	120303726	0.95	0.00541	Promoter (1-2kb)	ENSMUSG00000041794.13	Myrip	protein_coding
chr1	54647224	54648045	1.73	0.00542	3' UTR	ENSMUSG00000101674.6	4930444A19Rik	lncRNA
chr1	183561124	183561704	1.81	0.00542	Promoter (1-2kb)	ENSMUSG00000103451.1	Gm33973	lncRNA
chr2	13358224	13358762	1.75	0.00542	Exon (ENSMUST00000091436.6/ENSMUSG00000026726.10, exon 34 of 67)	ENSMUSG00000086358.2	Gm13270	lncRNA
chr3	136007606	136008599	0.96	0.00542	Intron (ENSMUST00000198354.1/ENSMUSG00000104710.1, intron 1 of 3)	ENSMUSG00000105244.1	Gm5281	processed_pseudogene
chr7	46459157	46459838	1.59	0.00542	Intron (ENSMUST00000033127.11/ENSMUSG00000030839.12, intron 10 of 10)	ENSMUSG00000094229.1	Gm22969	snRNA
chr13	54887300	54888498	0.59	0.00543	Promoter (<=1kb)	ENSMUSG00000100728.1	Gm29431	lncRNA
chr17	46700859	46702270	1.27	0.00543	Intron (ENSMUST00000002839.8/ENSMUSG00000059409.9, intron 1 of 14)	ENSMUSG00000059409.9	Ppp2r5d	protein_coding
chr2	165176761	165177585	1.62	0.00543	Intron (ENSMUST00000065438.12/ENSMUSG00000053166.14, intron 2 of 11)	ENSMUSG00000086630.1	Gm14397	lncRNA
chr14	101839566	101840921	4.5	0.00544	5' UTR	ENSMUSG00000033060.16	Lmo7	protein_coding
chr19	29285050	29285874	1.17	0.00544	Intron (ENSMUST00000025705.6/ENSMUSG00000024789.13, intron 8 of 23)	ENSMUSG00000024789.13	Jak2	protein_coding
chr9	13543318	13543771	1.82	0.00546	Intron (ENSMUST00000159294.8/ENSMUSG00000031925.17, intron 1 of 4)	ENSMUSG00000111223.1	Gm47089	TEC
chr16	18130461	18131657	1.04	0.00547	Intron (ENSMUST00000059589.5/ENSMUSG00000043811.5, intron 1 of 1)	ENSMUSG00000043811.5	Rtn4r	protein_coding
chr4	155150291	155151414	0.65	0.00547	Downstream (2-3kb)	ENSMUSG00000029049.14	Morn1	protein_coding
chr5	111097540	111099495	0.67	0.00547	Intron (ENSMUST00000040111.9/ENSMUSG00000033209.17, intron 3 of 23)	ENSMUSG00000106153.1	Gm43677	TEC
chr2	33759233	33761040	0.7	0.00548	Intron (ENSMUST00000041555.9/ENSMUSG00000038740.9, intron 7 of 9)	ENSMUSG00000085463.1	9430024E24Rik	lncRNA
chr2	28997268	28997912	1.63	0.00549	Intron (ENSMUST00000189027.6/ENSMUSG00000079502.8, intron 1 of 6)	ENSMUSG00000079502.8	Cfap77	protein_coding
chr12	112877591	112878004	2.81	0.0055	Promoter (1-2kb)	ENSMUSG00000113830.1	1700127F24Rik	lncRNA
chr18	52778912	52779421	1.73	0.0055	Intron (ENSMUST00000115410.8/ENSMUSG00000024534.15, intron 1 of 10)	ENSMUSG00000024534.15	Sncaip	protein_coding
chr8	12278831	12279958	1.18	0.0055	Promoter (<=1kb)	ENSMUSG00000074473.1	A230072I06Rik	protein_coding
chr14	121082055	121083330	0.69	0.00551	Intron (ENSMUST00000135010.7/ENSMUSG00000025555.14, intron 1 of 7)	ENSMUSG00000025555.14	Farp1	protein_coding
chr17	32492142	32492788	0.93	0.00551	3' UTR	ENSMUSG00000091586.2	Cyp4f17	protein_coding
chr17	8721328	8721799	2.49	0.00551	Intron (ENSMUST00000115715.7/ENSMUSG00000023868.17, intron 1 of 21)	ENSMUSG00000083386.1	Gm15426	processed_pseudogene
chr7	88277585	88278721	0.66	0.00551	Promoter (<=1kb)	ENSMUSG00000030560.17	Ctsc	protein_coding
chr1	58281254	58281691	2.18	0.00552	Intron (ENSMUST00000114366.2/ENSMUSG00000079554.2, intron 2 of 35)	ENSMUSG00000079554.2	Aox2	protein_coding
chr17	47276610	47277267	1.41	0.00553	Intron (ENSMUST00000188947.6/ENSMUSG00000064043.13, intron 3 of 11)	ENSMUSG00000089208.1	Gm26216	rRNA
chr1	157938135	157939379	0.76	0.00554	Promoter (1-2kb)	ENSMUSG00000102789.1	Gm38256	TEC
chr10	43517045	43517399	3.98	0.00554	Promoter (1-2kb)	ENSMUSG00000111368.1	Gm47889	lncRNA
chr11	85524167	85525037	0.9	0.00554	Intron (ENSMUST00000108061.7/ENSMUSG00000059439.15, intron 16 of 27)	ENSMUSG00000087779.1	Gm23765	snRNA
chr16	8424479	8425183	2.17	0.00554	Promoter (<=1kb)	ENSMUSG00000022715.3	Tmem114	protein_coding
chr7	121567874	121568218	2.35	0.00554	Intron (ENSMUST00000205739.1/ENSMUSG00000108811.1, intron 2 of 5)	ENSMUSG00000108409.1	1700025J12Rik	lncRNA
chr7	90386997	90387510	1.55	0.00554	Exon (ENSMUST00000107210.2/ENSMUSG00000030616.16, exon 9 of 18)	ENSMUSG00000044362.8	Ccdc89	protein_coding
chr11	75234629	75235067	2.07	0.00555	Intron (ENSMUST00000102514.3/ENSMUSG00000045287.6, intron 1 of 1)	ENSMUSG00000045287.6	Rtn4rl1	protein_coding
chrX	144153532	144154085	1.81	0.00555	Promoter (<=1kb)	ENSMUSG00000085139.1	A730046J19Rik	protein_coding
chr2	49764364	49764708	1.69	0.00556	Intron (ENSMUST00000028102.13/ENSMUSG00000026764.15, intron 25 of 25)	ENSMUSG00000026765.12	Lypd6b	protein_coding
chr12	44532093	44533080	0.99	0.00558	5' UTR	ENSMUSG00000112823.1	Gm6125	processed_pseudogene
chr3	97283919	97284951	1.17	0.00558	Intron (ENSMUST00000196586.1/ENSMUSG00000038256.15, intron 1 of 3)	ENSMUSG00000104745.1	Gm43073	TEC
chr9	58467238	58468031	1.83	0.00558	Intron (ENSMUST00000181967.2/ENSMUSG00000097651.2, intron 2 of 2)	ENSMUSG00000097651.2	4930461G14Rik	lncRNA
chr14	79295746	79297735	0.73	0.00559	Intron (ENSMUST00000022595.7/ENSMUSG00000022018.7, intron 2 of 4)	ENSMUSG00000022018.7	Rgcc	protein_coding
chr17	65699685	65700858	0.66	0.00559	Intron (ENSMUST00000070673.8/ENSMUSG00000056515.9, intron 3 of 6)	ENSMUSG00000117114.1	Gm49867	processed_pseudogene
chr4	107440308	107440816	1.62	0.0056	Intron (ENSMUST00000135835.7/ENSMUSG00000034762.9, intron 2 of 2)	ENSMUSG00000034762.9	Glis1	protein_coding
chr10	43114108	43114474	2.06	0.00561	Intron (ENSMUST00000040275.8/ENSMUSG00000038248.8, intron 4 of 6)	ENSMUSG00000099893.1	Gm29245	TEC
chr15	80286800	80287244	1.34	0.00561	Promoter (<=1kb)	ENSMUSG00000022416.15	Cacna1i	protein_coding
chr2	7055800	7057280	0.87	0.00561	Intron (ENSMUST00000002176.12/ENSMUSG00000002107.18, intron 2 of 15)	ENSMUSG00000065824.1	Gm26315	misc_RNA
chr3	97811348	97811788	2.04	0.00561	Intron (ENSMUST00000168438.8/ENSMUSG00000038170.15, intron 4 of 45)	ENSMUSG00000038170.15	Pde4dip	protein_coding
chr6	47272614	47273431	0.63	0.00561	Intron (ENSMUST00000114641.7/ENSMUSG00000039419.17, intron 22 of 23)	ENSMUSG00000107853.1	Gm18584	processed_pseudogene
chr9	69358758	69359353	1.43	0.00561	Intron (ENSMUST00000034766.13/ENSMUSG00000032238.17, intron 3 of 10)	ENSMUSG00000086648.1	Gm15511	lncRNA
chr19	57768817	57769320	2.67	0.00562	Intron (ENSMUST00000077282.6/ENSMUSG00000054843.9, intron 24 of 28)	ENSMUSG00000054843.9	Atrnl1	protein_coding
chr7	51860939	51861788	0.62	0.00562	Promoter (<=1kb)	ENSMUSG00000030498.15	Gas2	protein_coding
chr9	47546022	47546437	2.59	0.00562	Intron (ENSMUST00000114548.7/ENSMUSG00000032076.20, intron 1 of 9)	ENSMUSG00000032076.20	Cadm1	protein_coding
chr1	64719526	64720127	1.51	0.00563	Intron (ENSMUST00000114077.7/ENSMUSG00000070871.10, intron 9 of 10)	ENSMUSG00000102140.1	Gm38058	TEC
chr10	115171415	115171899	1.86	0.00563	Intron (ENSMUST00000006949.8/ENSMUSG00000006764.8, intron 5 of 10)	ENSMUSG00000006764.8	Tph2	protein_coding
chr13	49127479	49128635	1.14	0.00563	Intron (ENSMUST00000162581.7/ENSMUSG00000037989.15, intron 2 of 27)	ENSMUSG00000037989.15	Wnk2	protein_coding
chr15	80693239	80694623	0.99	0.00564	Exon (ENSMUST00000230612.1/ENSMUSG00000116220.1, exon 3 of 3)	ENSMUSG00000116220.1	A430088P11Rik	lncRNA
chr19	28452600	28453780	0.77	0.00564	Intron (ENSMUST00000162022.7/ENSMUSG00000052942.13, intron 4 of 10)	ENSMUSG00000089952.1	4933413C19Rik	lncRNA
chr10	68540435	68542009	0.87	0.00565	Promoter (<=1kb)	ENSMUSG00000019945.10	Cabcoco1	protein_coding
chr18	37341739	37342244	1.51	0.00565	Promoter (<=1kb)	ENSMUSG00000045062.4	Pcdhb7	protein_coding
chr2	20883131	20883798	1.14	0.00565	Exon (ENSMUST00000154230.8/ENSMUSG00000036591.16, exon 7 of 25)	ENSMUSG00000085206.1	Gm13380	lncRNA
chr7	74353759	74354634	0.77	0.00565	Intron (ENSMUST00000098371.8/ENSMUSG00000025790.14, intron 3 of 10)	ENSMUSG00000085161.1	Gm7580	lncRNA
chr15	12908382	12908729	2.85	0.00566	Intron (ENSMUST00000169061.7/ENSMUSG00000022191.16, intron 26 of 34)	ENSMUSG00000115807.1	Gm49100	unprocessed_pseudogene
chr5	30621900	30623217	0.78	0.00566	3' UTR	ENSMUSG00000029175.17	Slc35f6	protein_coding
chr9	41974548	41974903	3.2	0.00566	Exon (ENSMUST00000134560.1/ENSMUSG00000049313.8, exon 1 of 2)	ENSMUSG00000086360.1	Gm16214	lncRNA
chr14	60770811	60771413	0.78	0.00567	Intron (ENSMUST00000025940.6/ENSMUSG00000071347.3, intron 1 of 3)	ENSMUSG00000071347.3	C1qtnf9	protein_coding
chr1	133057431	133058258	1.58	0.00568	Intron (ENSMUST00000153707.7/ENSMUSG00000026447.16, intron 1 of 1)	ENSMUSG00000101102.1	Gm28609	lncRNA
chr2	143851339	143852063	1.85	0.00568	Intron (ENSMUST00000099296.3/ENSMUSG00000027420.13, intron 2 of 7)	ENSMUSG00000082987.1	Rps13-ps6	processed_pseudogene
chr3	103102107	103103348	0.67	0.00568	Promoter (<=1kb)	ENSMUSG00000007379.15	Dennd2c	protein_coding
chr6	84105276	84106384	0.62	0.00568	Promoter (<=1kb)	ENSMUSG00000087001.2	Gm15475	lncRNA
chr6	118841716	118842399	1.59	0.00568	Intron (ENSMUST00000186889.6/ENSMUSG00000051331.16, intron 3 of 46)	ENSMUSG00000089115.1	Gm25905	snRNA
chr10	83134468	83135243	1.57	0.00569	Intron (ENSMUST00000040110.7/ENSMUSG00000034612.7, intron 2 of 2)	ENSMUSG00000090200.1	1700025N21Rik	lncRNA
chr17	71947600	71948111	2.31	0.00569	Intron (ENSMUST00000086639.5/ENSMUSG00000055471.7, intron 11 of 28)	ENSMUSG00000117126.1	Gm49924	TEC
chr8	119837378	119838555	0.97	0.0057	Promoter (1-2kb)	ENSMUSG00000031827.13	Cotl1	protein_coding
chr2	34346827	34347546	1.28	0.00572	Intron (ENSMUST00000113132.8/ENSMUSG00000038718.15, intron 2 of 7)	ENSMUSG00000038718.15	Pbx3	protein_coding
chr7	112787673	112789459	0.67	0.00572	Intron (ENSMUST00000084705.11/ENSMUSG00000055320.17, intron 2 of 11)	ENSMUSG00000106046.1	Gm44462	miRNA
chr1	160259862	160260986	1.41	0.00573	Intron (ENSMUST00000028052.11/ENSMUSG00000026721.16, intron 2 of 8)	ENSMUSG00000104302.1	Gm36975	lncRNA
chr10	31515684	31516550	1.11	0.00573	Intron (ENSMUST00000081989.7/ENSMUSG00000063760.9, intron 3 of 5)	ENSMUSG00000112338.1	Gm47693	TEC
chr12	40842328	40842714	2.53	0.00574	Intron (ENSMUST00000037488.7/ENSMUSG00000035954.10, intron 52 of 52)	ENSMUSG00000113435.1	Gm19441	processed_pseudogene
chr14	77266627	77267677	1.42	0.00574	Intron (ENSMUST00000022589.8/ENSMUSG00000022012.9, intron 1 of 18)	ENSMUSG00000063556.5	Gm10132	processed_pseudogene
chr19	55456440	55457086	1.74	0.00574	Intron (ENSMUST00000225529.1/ENSMUSG00000024983.10, intron 5 of 7)	ENSMUSG00000024983.10	Vti1a	protein_coding
chr3	51333036	51333785	1.1	0.00574	Intron (ENSMUST00000194641.5/ENSMUSG00000037174.18, intron 1 of 9)	ENSMUSG00000037174.18	Elf2	protein_coding
chr5	141525092	141525495	1.79	0.00575	Intron (ENSMUST00000085774.10/ENSMUSG00000039683.16, intron 1 of 44)	ENSMUSG00000089164.1	Gm24131	snRNA
chr3	153456172	153456963	1.74	0.00576	Intron (ENSMUST00000200397.4/ENSMUSG00000052544.9, intron 2 of 4)	ENSMUSG00000104964.1	4930597L12Rik	TEC
chr9	41430078	41431590	0.93	0.00576	Intron (ENSMUST00000233562.1/ENSMUSG00000074415.14, intron 4 of 6)	ENSMUSG00000110885.1	Gm48739	processed_pseudogene
chr8	23078007	23079132	0.94	0.00577	Intron (ENSMUST00000110688.8/ENSMUSG00000031543.18, intron 2 of 42)	ENSMUSG00000106605.1	Gm44365	miRNA
chr16	38945017	38945518	1.77	0.00578	Intron (ENSMUST00000209595.1/ENSMUSG00000086175.2, intron 5 of 5)	ENSMUSG00000089607.1	Gm22500	snRNA
chr4	151194305	151194900	2.07	0.00578	Intron (ENSMUST00000169423.8/ENSMUSG00000014592.20, intron 6 of 24)	ENSMUSG00000078491.2	Gm13090	protein_coding
chr4	135685829	135686966	0.65	0.00578	Promoter (<=1kb)	ENSMUSG00000062157.6	Ifnlr1	protein_coding
chr4	124615752	124616496	1.95	0.00578	Intron (ENSMUST00000184062.1/ENSMUSG00000098760.1, intron 1 of 1)	ENSMUSG00000090125.3	Pou3f1	protein_coding
chr5	102888454	102889027	1.57	0.00578	Intron (ENSMUST00000073302.11/ENSMUSG00000057315.14, intron 7 of 8)	ENSMUSG00000105253.1	Gm42522	processed_pseudogene
chr7	86775509	86775911	1.86	0.00578	Promoter (<=1kb)	ENSMUSG00000001773.14	Folh1	protein_coding
chr10	119884267	119885343	0.88	0.00579	Intron (ENSMUST00000077871.13/ENSMUSG00000034813.18, intron 1 of 21)	ENSMUSG00000085418.1	Grip1os1	lncRNA
chr11	115334438	115334966	1.45	0.00579	Promoter (<=1kb)	ENSMUSG00000018862.11	Otop3	protein_coding
chr15	37232085	37232673	2.02	0.00579	Promoter (<=1kb)	ENSMUSG00000022286.16	Grhl2	protein_coding
chr7	81560176	81560834	1.48	0.00581	Intron (ENSMUST00000042318.5/ENSMUSG00000038663.7, intron 1 of 12)	ENSMUSG00000038663.7	Fsd2	protein_coding
chr12	116709332	116709969	2.67	0.00582	Intron (ENSMUST00000185505.6/ENSMUSG00000056553.14, intron 2 of 3)	ENSMUSG00000101814.1	Gm17807	processed_pseudogene
chr7	92180350	92181296	0.96	0.00584	Exon (ENSMUST00000129818.1/ENSMUSG00000052572.19, exon 1 of 2)	ENSMUSG00000109382.1	4930567K12Rik	lncRNA
chr10	92404533	92405449	0.94	0.00585	Exon (ENSMUST00000216155.1/ENSMUSG00000110794.1, exon 2 of 2)	ENSMUSG00000110794.1	4930401A07Rik	lncRNA
chr19	5921286	5922110	1.58	0.00586	Intron (ENSMUST00000055458.5/ENSMUSG00000045664.5, intron 1 of 1)	ENSMUSG00000045664.5	Cdc42ep2	protein_coding
chr2	136980843	136981959	0.77	0.00586	Intron (ENSMUST00000028737.12/ENSMUSG00000027281.16, intron 2 of 5)	ENSMUSG00000115423.2	AL731706.1	protein_coding
chr12	29837138	29837583	2.06	0.00587	Intron (ENSMUST00000218583.1/ENSMUSG00000061911.15, intron 12 of 24)	ENSMUSG00000020674.17	Pxdn	protein_coding
chr9	46337906	46338945	1.44	0.00587	Promoter (<=1kb)	ENSMUSG00000110864.1	Gm31374	lncRNA
chr1	162136218	162136625	2.64	0.00588	Intron (ENSMUST00000159763.7/ENSMUSG00000040265.16, intron 3 of 8)	ENSMUSG00000102994.1	Gm37767	TEC
chr1	39645754	39646477	1.24	0.00589	Intron (ENSMUST00000053355.5/ENSMUSG00000050967.5, intron 2 of 3)	ENSMUSG00000097083.1	D930019O06Rik	lncRNA
chr1	92436915	92438548	0.96	0.00589	Downstream (<1kb)	ENSMUSG00000101522.1	Gm7837	processed_pseudogene
chr15	100923127	100924122	0.93	0.00589	Intron (ENSMUST00000201484.3/ENSMUSG00000023033.14, intron 2 of 2)	ENSMUSG00000023033.14	Scn8a	protein_coding
chr3	98054529	98055441	1.39	0.00589	Intron (ENSMUST00000198324.1/ENSMUSG00000027878.11, intron 2 of 7)	ENSMUSG00000105728.1	Gm42819	TEC
chr5	66979305	66980060	1.67	0.00589	Intron (ENSMUST00000101164.10/ENSMUSG00000037736.20, intron 8 of 25)	ENSMUSG00000085839.1	Gm15949	lncRNA
chr8	72318063	72319789	1.08	0.0059	Promoter (<=1kb)	ENSMUSG00000055148.7	Klf2	protein_coding
chr13	59002981	59003630	1.4	0.00591	Intron (ENSMUST00000225488.1/ENSMUSG00000055254.15, intron 13 of 17)	ENSMUSG00000114896.1	Gm34245	TEC
chr1	176074697	176075344	1.78	0.00592	Intron (ENSMUST00000065967.13/ENSMUSG00000055214.15, intron 3 of 9)	ENSMUSG00000104363.1	Gm38081	TEC
chr14	77642094	77642718	1.69	0.00592	Intron (ENSMUST00000022589.8/ENSMUSG00000022012.9, intron 14 of 18)	ENSMUSG00000115363.1	Gm49003	lncRNA
chr3	75394619	75395781	0.71	0.00592	Intron (ENSMUST00000193989.3/ENSMUSG00000104301.3, intron 4 of 14)	ENSMUSG00000103444.1	Gm17836	processed_pseudogene
chr14	64309968	64311674	0.95	0.00593	Intron (ENSMUST00000067927.8/ENSMUSG00000054733.9, intron 7 of 10)	ENSMUSG00000054733.9	Msra	protein_coding
chr18	34982132	34984257	0.61	0.00593	Promoter (<=1kb)	ENSMUSG00000118380.1	Gm36037	lncRNA
chr18	82584020	82584723	2.17	0.00593	3' UTR	ENSMUSG00000061684.6	Rpl21-ps8	processed_pseudogene
chr11	108023013	108023669	2.44	0.00594	Intron (ENSMUST00000059595.10/ENSMUSG00000050965.14, intron 5 of 16)	ENSMUSG00000098989.1	Mir7223	miRNA
chr16	7051752	7053100	0.66	0.00594	Intron (ENSMUST00000230658.1/ENSMUSG00000008658.16, intron 4 of 11)	ENSMUSG00000115989.1	Gm49533	processed_pseudogene
chr1	131820018	131820304	2.91	0.00595	3' UTR	ENSMUSG00000013275.9	Slc41a1	protein_coding
chr11	88873185	88873842	1.17	0.00595	Intron (ENSMUST00000173677.1/ENSMUSG00000092399.1, intron 3 of 4)	ENSMUSG00000018428.15	Akap1	protein_coding
chr13	24641652	24642746	0.85	0.00595	Intron (ENSMUST00000238974.1/ENSMUSG00000036006.20, intron 1 of 13)	ENSMUSG00000085603.3	Gm11346	transcribed_processed_pseudogene
chr17	70204986	70205490	2.71	0.00595	Intron (ENSMUST00000133983.7/ENSMUSG00000003279.17, intron 2 of 13)	ENSMUSG00000003279.17	Dlgap1	protein_coding
chr8	126894830	126895443	1.85	0.00595	Intron (ENSMUST00000212639.1/ENSMUSG00000110697.1, intron 1 of 4)	ENSMUSG00000110697.1	Gm31718	lncRNA
chr9	57420368	57421260	1.93	0.00595	5' UTR	ENSMUSG00000063849.6	Ppcdc	protein_coding
chr13	95221507	95223026	0.98	0.00596	5' UTR	ENSMUSG00000090033.1	Gm16243	lncRNA
chr4	6899094	6900406	0.89	0.00596	Intron (ENSMUST00000039987.3/ENSMUSG00000041272.11, intron 1 of 8)	ENSMUSG00000041272.11	Tox	protein_coding
chr16	38399409	38400572	0.6	0.00597	Intron (ENSMUST00000002926.7/ENSMUSG00000002847.7, intron 9 of 10)	ENSMUSG00000002847.7	Pla1a	protein_coding
chr17	14279305	14279982	1.86	0.00597	Promoter (<=1kb)	ENSMUSG00000023886.10	Smoc2	protein_coding
chr14	31630528	31631295	1.45	0.00599	3' UTR	ENSMUSG00000115022.1	Gm49387	protein_coding
chr8	94812389	94813200	1.01	0.00599	Promoter (1-2kb)	ENSMUSG00000031780.2	Ccl17	protein_coding
chr8	127552056	127553621	0.66	0.00599	Intron (ENSMUST00000162309.7/ENSMUSG00000025812.18, intron 22 of 24)	ENSMUSG00000090074.1	Gm6921	processed_pseudogene
chr9	58544969	58545864	1.1	0.00599	Intron (ENSMUST00000165365.2/ENSMUSG00000035914.11, intron 1 of 7)	ENSMUSG00000103486.1	Gm10657	TEC
chr11	100574720	100575857	0.6	0.00601	Promoter (<=1kb)	ENSMUSG00000006782.16	Cnp	protein_coding
chr2	165266343	165267407	1.08	0.00601	Downstream (2-3kb)	ENSMUSG00000087800.1	Gm25569	snoRNA
chr8	3414538	3415348	1.97	0.00601	Intron (ENSMUST00000239102.1/ENSMUSG00000004568.13, intron 10 of 28)	ENSMUSG00000108955.1	Gm44775	TEC
chr8	84025803	84026588	0.94	0.00601	Exon (ENSMUST00000142367.7/ENSMUSG00000047986.12, exon 3 of 6)	ENSMUSG00000047986.12	Palm3	protein_coding
chr10	116386631	116386985	2.56	0.00602	3' UTR	ENSMUSG00000020164.7	Kcnmb4os1	lncRNA
chr13	29357140	29357423	2.72	0.00602	Intron (ENSMUST00000140278.7/ENSMUSG00000006191.17, intron 14 of 16)	ENSMUSG00000086423.1	Gm11364	lncRNA
chr13	34223012	34223817	1.12	0.00602	Intron (ENSMUST00000148390.2/ENSMUSG00000038267.15, intron 3 of 9)	ENSMUSG00000088573.1	Gm24530	misc_RNA
chr17	49862946	49863964	1.64	0.00602	Intron (ENSMUST00000162854.1/ENSMUSG00000023999.14, intron 15 of 22)	ENSMUSG00000090227.1	Gm16554	lncRNA
chr19	41613125	41613690	1.28	0.00602	Intron (ENSMUST00000169141.7/ENSMUSG00000025020.11, intron 28 of 35)	ENSMUSG00000098286.1	Mir8091	miRNA
chr17	45119117	45119477	2.82	0.00603	3' UTR	ENSMUSG00000117044.1	Gm35097	lncRNA
chr4	57846615	57847914	1.01	0.00603	Intron (ENSMUST00000098066.8/ENSMUSG00000089945.13, intron 7 of 10)	ENSMUSG00000096195.1	Gm26138	snRNA
chr12	66888598	66889547	1.34	0.00604	Intron (ENSMUST00000037181.15/ENSMUSG00000034912.17, intron 1 of 16)	ENSMUSG00000113501.1	Gm18940	processed_pseudogene
chr19	9082223	9083192	1.01	0.00604	Downstream (<1kb)	ENSMUSG00000024653.2	Scgb1a1	protein_coding
chr2	7001837	7002386	1.49	0.00605	Intron (ENSMUST00000002176.12/ENSMUSG00000002107.18, intron 2 of 15)	ENSMUSG00000062319.2	Gm10115	lncRNA
chr1	86053595	86054311	1.66	0.00606	3' UTR	ENSMUSG00000026227.11	2810459M11Rik	protein_coding
chr13	37478016	37478699	1.18	0.00606	Intron (ENSMUST00000225986.1/ENSMUSG00000114701.1, intron 1 of 1)	ENSMUSG00000114573.1	Gm47732	lncRNA
chr15	95285132	95285956	1.3	0.00606	Intron (ENSMUST00000229933.1/ENSMUSG00000022454.17, intron 16 of 20)	ENSMUSG00000100603.6	1700129L04Rik	lncRNA
chr18	7593800	7594358	2.09	0.00606	Intron (ENSMUST00000115869.3/ENSMUSG00000057440.8, intron 1 of 16)	ENSMUSG00000094334.2	Fabp5l2	processed_pseudogene
chr7	97079355	97079768	2.73	0.00606	Promoter (1-2kb)	ENSMUSG00000004508.6	Gab2	protein_coding
chr10	4080065	4080491	1.99	0.00607	Intron (ENSMUST00000117291.7/ENSMUSG00000040675.17, intron 20 of 27)	ENSMUSG00000065792.1	Gm25515	snRNA
chr11	87689316	87690041	1.28	0.00607	Intron (ENSMUST00000134684.7/ENSMUSG00000034177.15, intron 1 of 5)	ENSMUSG00000087792.1	Gm25968	snRNA
chr8	48670754	48671871	1.26	0.00607	Intron (ENSMUST00000033965.13/ENSMUSG00000031561.16, intron 1 of 28)	ENSMUSG00000110509.1	Gm45772	processed_pseudogene
chr13	100525656	100526531	1.17	0.00608	Intron (ENSMUST00000069756.10/ENSMUSG00000021638.12, intron 4 of 8)	ENSMUSG00000021638.12	Ocln	protein_coding
chr16	89897426	89898421	1.1	0.00609	Exon (ENSMUST00000163370.7/ENSMUSG00000002489.16, exon 4 of 28)	ENSMUSG00000116536.1	Gm2805	processed_pseudogene
chr5	105823113	105823503	2.27	0.00609	Intron (ENSMUST00000140081.7/ENSMUSG00000046079.16, intron 1 of 2)	ENSMUSG00000084878.1	Lrrc8dos	lncRNA
chr1	159570243	159570961	0.84	0.0061	Intron (ENSMUST00000192069.5/ENSMUSG00000015829.13, intron 1 of 22)	ENSMUSG00000103225.1	Gm37731	TEC
chr10	69499970	69500913	1.36	0.0061	Intron (ENSMUST00000218194.1/ENSMUSG00000069601.14, intron 2 of 2)	ENSMUSG00000112729.1	Gm46231	processed_pseudogene
chr12	33340383	33342152	0.6	0.0061	Exon (ENSMUST00000146040.8/ENSMUSG00000020564.17, exon 5 of 13)	ENSMUSG00000085664.1	Atxn7l1os2	lncRNA
chr15	36148546	36148927	2.13	0.0061	Downstream (1-2kb)	ENSMUSG00000037627.16	Rgs22	protein_coding
chr8	95550032	95550669	1.45	0.0061	Promoter (1-2kb)	ENSMUSG00000110577.1	1700112L15Rik	TEC
chr8	48342047	48343197	1	0.0061	Exon (ENSMUST00000033965.13/ENSMUSG00000031561.16, exon 8 of 29)	ENSMUSG00000110480.1	Gm32842	processed_pseudogene
chr10	45289157	45289918	1.17	0.00611	Promoter (<=1kb)	ENSMUSG00000090088.1	Gm15934	lncRNA
chr15	100081611	100082107	1.9	0.00612	Intron (ENSMUST00000100203.9/ENSMUSG00000023026.16, intron 1 of 37)	ENSMUSG00000116021.1	Gm49474	TEC
chr16	90197366	90198038	0.71	0.00612	Promoter (<=1kb)	ENSMUSG00000116829.1	Gm49704	processed_pseudogene
chr2	70259889	70260857	1.06	0.00612	Intron (ENSMUST00000060208.10/ENSMUSG00000042064.13, intron 23 of 34)	ENSMUSG00000047965.9	Rpl9-ps7	processed_pseudogene
chr6	108145286	108145802	2.78	0.00613	Intron (ENSMUST00000032191.15/ENSMUSG00000030101.15, intron 6 of 8)	ENSMUSG00000091845.1	Rpl36-ps12	processed_pseudogene
chr7	75854208	75855459	0.87	0.00613	Intron (ENSMUST00000171155.3/ENSMUSG00000055652.14, intron 1 of 2)	ENSMUSG00000055652.14	Klhl25	protein_coding
chr15	84812393	84813711	0.8	0.00614	Intron (ENSMUST00000016768.11/ENSMUSG00000016624.15, intron 2 of 12)	ENSMUSG00000016624.15	Phf21b	protein_coding
chr18	44811925	44812703	0.82	0.00614	Promoter (<=1kb)	ENSMUSG00000071856.10	Mcc	protein_coding
chr4	4064258	4064763	1.51	0.00614	Intron (ENSMUST00000095151.11/ENSMUSG00000071019.11, intron 2 of 5)	ENSMUSG00000071019.11	Sdr16c6	protein_coding
chr6	32409706	32410167	3.3	0.00614	Intron (ENSMUST00000115096.3/ENSMUSG00000029765.12, intron 3 of 31)	ENSMUSG00000086675.1	Plxna4os2	lncRNA
chr9	22054503	22055045	1.51	0.00614	Intron (ENSMUST00000213738.1/ENSMUSG00000111842.1, intron 3 of 4)	ENSMUSG00000003410.8	Elavl3	protein_coding
chr10	121955915	121956909	0.94	0.00615	Intron (ENSMUST00000020322.11/ENSMUSG00000020121.15, intron 1 of 21)	ENSMUSG00000020121.15	Srgap1	protein_coding
chr2	118269791	118270612	1.3	0.00615	Exon (ENSMUST00000128601.1/ENSMUSG00000045339.7, exon 4 of 4)	ENSMUSG00000045339.7	A930104D05Rik	lncRNA
chr8	94566422	94567725	0.77	0.00615	Intron (ENSMUST00000048653.9/ENSMUSG00000034361.10, intron 14 of 15)	ENSMUSG00000034361.10	Cpne2	protein_coding
chr18	46359955	46360636	1.75	0.00616	Intron (ENSMUST00000237993.1/ENSMUSG00000118002.1, intron 1 of 1)	ENSMUSG00000118282.1	Gm4840	processed_pseudogene
chr2	104351260	104352157	1.61	0.00616	Intron (ENSMUST00000089726.9/ENSMUSG00000068373.15, intron 1 of 20)	ENSMUSG00000068373.15	D430041D05Rik	protein_coding
chr9	61391944	61392542	1.65	0.00616	Intron (ENSMUST00000178113.7/ENSMUSG00000032280.16, intron 4 of 19)	ENSMUSG00000032280.16	Tle3	protein_coding
chr14	74851771	74852294	1.7	0.00617	Intron (ENSMUST00000088970.6/ENSMUSG00000068015.8, intron 2 of 19)	ENSMUSG00000115002.1	Gm10847	lncRNA
chr8	105264182	105264935	0.76	0.00617	Promoter (<=1kb)	ENSMUSG00000031887.13	Tradd	protein_coding
chr16	77675650	77676439	1.28	0.00618	Intron (ENSMUST00000183099.7/ENSMUSG00000090386.10, intron 6 of 6)	ENSMUSG00000102562.1	Gm37694	TEC
chr13	83572404	83572911	3.2	0.00619	5' UTR	ENSMUSG00000005583.16	Mef2c	protein_coding
