## Additional file 3 for "Dynamic profiling and functional interpretation of histone lysine crotonylation and lactylation during neural development" (part 2 of 3)

### Sheet: H3K9ac_up (continued)
seqnames	start	end	log2FoldChange	padj	annotation	geneID	symbol	genetype
chr12	57575846	57576607	0.82	0.0062	Exon (ENSMUST00000101398.9/ENSMUSG00000046782.14, exon 2 of 5)	ENSMUSG00000046782.14	Ttc6	protein_coding
chr14	77377526	77378720	0.73	0.0062	Intron (ENSMUST00000022589.8/ENSMUSG00000022012.9, intron 3 of 18)	ENSMUSG00000115733.1	Gm49001	transcribed_processed_pseudogene
chr4	94361196	94362324	1.15	0.0062	Intron (ENSMUST00000126270.1/ENSMUSG00000085931.1, intron 1 of 5)	ENSMUSG00000081508.1	Gm12654	processed_pseudogene
chr6	118740286	118740815	2.16	0.0062	Intron (ENSMUST00000186889.6/ENSMUSG00000051331.16, intron 8 of 46)	ENSMUSG00000089115.1	Gm25905	snRNA
chr12	5134286	5134952	2.71	0.00621	Intron (ENSMUST00000020958.8/ENSMUSG00000020627.10, intron 5 of 13)	ENSMUSG00000112723.1	Gm9110	processed_pseudogene
chr5	149375424	149376705	0.7	0.00621	Exon (ENSMUST00000202022.3/ENSMUSG00000107271.3, exon 3 of 7)	ENSMUSG00000107314.1	Gm20488	lncRNA
chr9	42901746	42902163	2	0.00621	Intron (ENSMUST00000114865.7/ENSMUSG00000032017.14, intron 1 of 20)	ENSMUSG00000076355.2	Gm27509	miRNA
chr2	13129373	13129720	2.36	0.00622	Intron (ENSMUST00000114791.8/ENSMUSG00000026727.10, intron 7 of 7)	ENSMUSG00000103360.1	Gm38156	TEC
chr5	22153523	22154208	1.74	0.00622	Intron (ENSMUST00000161356.7/ENSMUSG00000042453.14, intron 5 of 64)	ENSMUSG00000089910.1	Gm16113	processed_pseudogene
chr10	49651868	49652764	1.37	0.00623	Intron (ENSMUST00000218823.1/ENSMUSG00000056073.16, intron 2 of 16)	ENSMUSG00000112340.1	Gm47016	TEC
chr19	31074159	31075100	1.02	0.00624	Intron (ENSMUST00000065067.13/ENSMUSG00000052920.16, intron 3 of 17)	ENSMUSG00000053536.7	Cstf2t	protein_coding
chr3	122788092	122788415	2.57	0.00624	Promoter (<=1kb)	ENSMUSG00000106376.1	Gm34139	transcribed_processed_pseudogene
chr9	29942289	29942722	1.89	0.00624	Intron (ENSMUST00000075069.10/ENSMUSG00000059974.10, intron 1 of 7)	ENSMUSG00000059974.10	Ntm	protein_coding
chr1	181410594	181411386	1.39	0.00625	Intron (ENSMUST00000161880.7/ENSMUSG00000026514.14, intron 3 of 5)	ENSMUSG00000089888.1	Gm16547	processed_pseudogene
chr2	32610799	32611269	1.55	0.00626	Intron (ENSMUST00000131229.7/ENSMUSG00000026811.18, intron 1 of 4)	ENSMUSG00000026817.14	Ak1	protein_coding
chr16	28885626	28885956	1.89	0.00627	Intron (ENSMUST00000100023.2/ENSMUSG00000051065.9, intron 1 of 1)	ENSMUSG00000051065.9	Mb21d2	protein_coding
chr14	21136511	21137052	1.11	0.00629	Intron (ENSMUST00000045376.10/ENSMUSG00000039197.10, intron 3 of 10)	ENSMUSG00000039197.10	Adk	protein_coding
chr16	72563268	72563827	1.47	0.00629	Exon (ENSMUST00000232205.1/ENSMUSG00000022883.11, exon 1 of 29)	ENSMUSG00000116910.1	Gm49670	processed_pseudogene
chr15	102705307	102706361	1.46	0.0063	Downstream (<1kb)	ENSMUSG00000023055.10	Calcoco1	protein_coding
chr7	132597192	132597915	1.56	0.0063	Promoter (<=1kb)	ENSMUSG00000087657.8	Gm16764	lncRNA
chr3	34486690	34487080	1.67	0.00631	Intron (ENSMUST00000196793.4/ENSMUSG00000105265.4, intron 2 of 3)	ENSMUSG00000099437.1	Gm29135	lncRNA
chr8	125499851	125500274	3.07	0.00631	Intron (ENSMUST00000212168.1/ENSMUSG00000001995.9, intron 2 of 21)	ENSMUSG00000001995.9	Sipa1l2	protein_coding
chr1	98015969	98016625	1.11	0.00632	Intron (ENSMUST00000058762.14/ENSMUSG00000026335.16, intron 1 of 25)	ENSMUSG00000096085.1	Gm24465	snRNA
chr14	23014579	23016338	0.87	0.00632	Intron (ENSMUST00000075639.10/ENSMUSG00000063458.13, intron 6 of 6)	ENSMUSG00000068680.1	Gm10248	lncRNA
chr4	123115935	123116770	1.01	0.00632	Promoter (<=1kb)	ENSMUSG00000076438.5	Oxct2b	protein_coding
chr11	102897915	102898752	1.55	0.00633	Intron (ENSMUST00000127909.1/ENSMUSG00000020932.14, intron 1 of 3)	ENSMUSG00000020932.14	Gfap	protein_coding
chr12	53566480	53567142	1.4	0.00634	Intron (ENSMUST00000223358.1/ENSMUSG00000021010.8, intron 2 of 10)	ENSMUSG00000113179.1	1700030L22Rik	lncRNA
chr11	103884666	103885550	0.82	0.00635	Intron (ENSMUST00000103075.10/ENSMUSG00000034187.18, intron 8 of 20)	ENSMUSG00000092540.1	Gm8738	processed_pseudogene
chr14	79487221	79487849	1	0.00635	Intron (ENSMUST00000040131.12/ENSMUSG00000036461.16, intron 1 of 8)	ENSMUSG00000022023.6	Wbp4	protein_coding
chr7	96816759	96817647	1.14	0.00636	Promoter (<=1kb)	ENSMUSG00000085443.1	Gm15416	lncRNA
chr11	63913916	63914444	1.92	0.00637	Intron (ENSMUST00000094103.3/ENSMUSG00000070407.5, intron 1 of 1)	ENSMUSG00000070407.5	Hs3st3b1	protein_coding
chr14	55497557	55497909	1.98	0.00637	3' UTR	ENSMUSG00000022211.9	Carmil3	protein_coding
chr8	95122210	95122619	2.74	0.00637	Intron (ENSMUST00000212682.1/ENSMUSG00000110517.1, intron 1 of 1)	ENSMUSG00000110428.1	Gm45812	lncRNA
chr9	31122246	31122720	1.83	0.00638	Intron (ENSMUST00000034478.2/ENSMUSG00000031995.9, intron 1 of 18)	ENSMUSG00000031995.9	St14	protein_coding
chr3	148854280	148854960	0.94	0.00639	Intron (ENSMUST00000106128.6/ENSMUSG00000028184.12, intron 4 of 22)	ENSMUSG00000104786.1	Gm43573	lncRNA
chr7	104244450	104245125	1.16	0.00639	Promoter (<=1kb)	ENSMUSG00000056144.14	Trim34a	protein_coding
chr9	46968962	46969483	1.6	0.00639	Intron (ENSMUST00000214437.1/ENSMUSG00000111482.1, intron 1 of 1)	ENSMUSG00000111482.1	Gm47153	lncRNA
chr15	95334465	95335217	1.81	0.0064	Intron (ENSMUST00000229933.1/ENSMUSG00000022454.17, intron 14 of 20)	ENSMUSG00000100603.6	1700129L04Rik	lncRNA
chr17	44188395	44189180	1.29	0.00641	5' UTR	ENSMUSG00000023959.10	Clic5	protein_coding
chr18	50017656	50018777	1.54	0.00641	Intron (ENSMUST00000148989.2/ENSMUSG00000062210.13, intron 1 of 1)	ENSMUSG00000086600.8	C030005K06Rik	lncRNA
chr8	126035064	126035463	2.49	0.00641	Intron (ENSMUST00000212178.1/ENSMUSG00000110698.1, intron 1 of 2)	ENSMUSG00000110698.1	Gm45875	lncRNA
chr4	154424759	154425628	1.62	0.00642	Intron (ENSMUST00000030902.12/ENSMUSG00000039410.16, intron 3 of 16)	ENSMUSG00000097871.1	B230104I21Rik	lncRNA
chr12	34658160	34658713	1.42	0.00643	Intron (ENSMUST00000211752.1/ENSMUSG00000004698.11, intron 3 of 26)	ENSMUSG00000113386.1	Gm47357	lncRNA
chr14	69933930	69934939	1.39	0.00643	Intron (ENSMUST00000022678.4/ENSMUSG00000022085.4, intron 3 of 6)	ENSMUSG00000022085.4	Pebp4	protein_coding
chr4	154985847	154986552	1.3	0.00643	3' UTR	ENSMUSG00000029056.13	Pank4	protein_coding
chr6	99233273	99233697	2.37	0.00643	Intron (ENSMUST00000113326.8/ENSMUSG00000030067.17, intron 2 of 17)	ENSMUSG00000093559.1	Gm20705	lncRNA
chr6	54392037	54392377	2.28	0.00643	Intron (ENSMUST00000145111.7/ENSMUSG00000073067.10, intron 3 of 13)	ENSMUSG00000086040.8	Wipf3	protein_coding
chr9	107918166	107918542	2.7	0.00643	Intron (ENSMUST00000035203.8/ENSMUSG00000032584.12, intron 18 of 18)	ENSMUSG00000066368.1	Actl11	protein_coding
chr11	102921453	102922027	2.62	0.00644	Intron (ENSMUST00000021311.9/ENSMUSG00000051378.10, intron 1 of 15)	ENSMUSG00000051378.10	Kif18b	protein_coding
chr15	55564037	55564497	2.28	0.00644	Intron (ENSMUST00000022998.13/ENSMUSG00000022369.13, intron 4 of 21)	ENSMUSG00000022370.13	Mrpl13	protein_coding
chr18	44744254	44745240	1.18	0.00644	Intron (ENSMUST00000089874.8/ENSMUSG00000071856.10, intron 2 of 18)	ENSMUSG00000071856.10	Mcc	protein_coding
chr6	99404822	99405226	2.16	0.00644	Intron (ENSMUST00000113322.8/ENSMUSG00000030067.17, intron 1 of 18)	ENSMUSG00000093559.1	Gm20705	lncRNA
chr6	137318145	137318915	1.66	0.00644	Intron (ENSMUST00000203010.1/ENSMUSG00000030223.14, intron 1 of 2)	ENSMUSG00000030223.14	Ptpro	protein_coding
chr17	5390569	5390983	2.69	0.00645	Promoter (1-2kb)	ENSMUSG00000101133.1	Gm29050	lncRNA
chr6	144465703	144466290	2.61	0.00645	Intron (ENSMUST00000141102.7/ENSMUSG00000041540.16, intron 3 of 13)	ENSMUSG00000087157.1	Sox5os2	lncRNA
chr10	77008179	77008760	1.47	0.00646	Promoter (<=1kb)	ENSMUSG00000112143.1	Gm35721	lncRNA
chr11	118326749	118328503	1.99	0.00646	Intron (ENSMUST00000017610.9/ENSMUSG00000017466.9, intron 1 of 4)	ENSMUSG00000076433.4	Cep295nl	protein_coding
chr6	83540091	83540724	1.55	0.00646	Downstream (2-3kb)	ENSMUSG00000059430.14	Actg2	protein_coding
chr11	35919697	35920720	1.06	0.00647	Intron (ENSMUST00000018993.6/ENSMUSG00000018849.6, intron 1 of 22)	ENSMUSG00000018849.6	Wwc1	protein_coding
chr14	19967450	19967807	3.02	0.00647	Intron (ENSMUST00000160013.7/ENSMUSG00000043004.13, intron 1 of 3)	ENSMUSG00000043004.13	Gng2	protein_coding
chr10	69858422	69860186	0.76	0.00648	3' UTR	ENSMUSG00000048701.13	Ccdc6	protein_coding
chr2	62411437	62412314	1.03	0.00648	Promoter (<=1kb)	ENSMUSG00000035000.8	Dpp4	protein_coding
chr5	91139369	91140002	0.78	0.00648	Promoter (<=1kb)	ENSMUSG00000029378.5	Areg	protein_coding
chr5	66415283	66416474	0.99	0.00648	Intron (ENSMUST00000162366.7/ENSMUSG00000029207.16, intron 5 of 15)	ENSMUSG00000106732.1	Gm43792	TEC
chr10	95139501	95140044	1.49	0.00649	Intron (ENSMUST00000220248.1/ENSMUSG00000112481.1, intron 2 of 3)	ENSMUSG00000112501.1	Gm33091	lncRNA
chr10	100556275	100556800	1.7	0.00649	Intron (ENSMUST00000220346.1/ENSMUSG00000019971.10, intron 44 of 53)	ENSMUSG00000112000.1	Gm47956	lncRNA
chr14	25497448	25498892	0.82	0.00649	Intron (ENSMUST00000161766.7/ENSMUSG00000007817.15, intron 1 of 2)	ENSMUSG00000114539.1	Gm47921	lncRNA
chr5	111170203	111170533	2.44	0.00649	Intron (ENSMUST00000040111.9/ENSMUSG00000033209.17, intron 5 of 23)	ENSMUSG00000106153.1	Gm43677	TEC
chr3	114065452	114066325	1.08	0.0065	Intron (ENSMUST00000123619.7/ENSMUSG00000027966.20, intron 3 of 14)	ENSMUSG00000027966.20	Col11a1	protein_coding
chr1	176970922	176972031	0.97	0.00651	Intron (ENSMUST00000027785.14/ENSMUSG00000026504.17, intron 16 of 17)	ENSMUSG00000103251.1	Gm37519	TEC
chr2	127362674	127363405	1.06	0.00651	Promoter (<=1kb)	ENSMUSG00000058620.5	Adra2b	protein_coding
chr5	123309996	123310640	1.33	0.00651	Promoter (<=1kb)	ENSMUSG00000087063.1	Gm15857	lncRNA
chr5	123252068	123252475	1.19	0.00651	Promoter (<=1kb)	ENSMUSG00000029442.18	Wdr66	protein_coding
chr6	99189890	99190410	1.54	0.00651	Intron (ENSMUST00000113326.8/ENSMUSG00000030067.17, intron 2 of 17)	ENSMUSG00000105902.1	Gm49348	miRNA
chr7	45240550	45241286	1.07	0.00652	Promoter (<=1kb)	ENSMUSG00000094152.5	Slc6a16	protein_coding
chr5	84287944	84288399	2.31	0.00653	Intron (ENSMUST00000053733.14/ENSMUSG00000029245.16, intron 3 of 15)	ENSMUSG00000029245.16	Epha5	protein_coding
chr6	115251539	115251948	3.14	0.00654	Promoter (<=1kb)	ENSMUSG00000030317.8	Timp4	protein_coding
chr18	80236021	80237138	0.67	0.00657	5' UTR	ENSMUSG00000078963.3	Hsbp1l1	protein_coding
chr9	102138596	102139144	2.13	0.00657	Intron (ENSMUST00000035129.13/ENSMUSG00000032537.15, intron 3 of 15)	ENSMUSG00000065107.1	n-R5s88	rRNA
chr12	112742905	112743307	1.28	0.00658	Exon (ENSMUST00000101018.10/ENSMUSG00000072825.11, exon 14 of 19)	ENSMUSG00000113231.1	Gm5189	processed_pseudogene
chr17	10306232	10306942	1.75	0.00658	Intron (ENSMUST00000233645.1/ENSMUSG00000062078.15, intron 1 of 7)	ENSMUSG00000062078.15	Qk	protein_coding
chr7	66120200	66121487	1.09	0.00658	Promoter (<=1kb)	ENSMUSG00000065800.1	Gm23042	snRNA
chr9	35574291	35574768	1.95	0.00659	Promoter (<=1kb)	ENSMUSG00000086984.4	Gm6762	processed_pseudogene
chr19	42408906	42409861	0.68	0.0066	Promoter (<=1kb)	ENSMUSG00000117728.1	Gm34299	lncRNA
chr2	93740244	93740983	1.7	0.0066	Intron (ENSMUST00000184931.7/ENSMUSG00000027198.16, intron 9 of 11)	ENSMUSG00000081353.2	Gm13818	processed_pseudogene
chr3	105483515	105484313	1.27	0.0066	Intron (ENSMUST00000098761.9/ENSMUSG00000040896.16, intron 2 of 6)	ENSMUSG00000105753.1	Gm43847	lncRNA
chr7	121394503	121394997	3.43	0.00661	Promoter (1-2kb)	ENSMUSG00000108351.1	Gm36736	lncRNA
chr9	64691090	64691516	2.51	0.00661	Exon (ENSMUST00000118485.7/ENSMUSG00000036466.17, exon 17 of 23)	ENSMUSG00000104953.1	Gm47308	miRNA
chr19	53855549	53856379	1.63	0.00662	Intron (ENSMUST00000164202.8/ENSMUSG00000043639.15, intron 12 of 13)	ENSMUSG00000117693.1	Gm50272	processed_pseudogene
chr8	122003988	122004490	2.14	0.00663	Intron (ENSMUST00000127664.1/ENSMUSG00000092329.1, intron 1 of 15)	ENSMUSG00000099140.1	Mir7237	miRNA
chr10	39645835	39647158	1.08	0.00664	Exon (ENSMUST00000019987.6/ENSMUSG00000019842.6, exon 7 of 9)	ENSMUSG00000111358.1	2900078I11Rik	TEC
chr4	45477600	45479154	0.79	0.00664	Intron (ENSMUST00000147926.7/ENSMUSG00000044813.15, intron 1 of 4)	ENSMUSG00000088892.1	Gm22518	miRNA
chr9	60148996	60149579	1.22	0.00664	Intron (ENSMUST00000171654.7/ENSMUSG00000032289.15, intron 6 of 16)	ENSMUSG00000088090.1	Gm23668	rRNA
chr14	29229284	29230135	1.54	0.00665	Intron (ENSMUST00000022567.8/ENSMUSG00000021991.9, intron 11 of 37)	ENSMUSG00000114760.1	Gm48006	lncRNA
chr15	30275741	30276697	1.01	0.00665	Intron (ENSMUST00000081728.6/ENSMUSG00000022240.10, intron 1 of 22)	ENSMUSG00000022240.10	Ctnnd2	protein_coding
chr15	78203896	78204752	0.97	0.00665	Promoter (1-2kb)	ENSMUSG00000005716.16	Pvalb	protein_coding
chr17	12290371	12291404	0.91	0.00665	Intron (ENSMUST00000233755.1/ENSMUSG00000014426.9, intron 1 of 25)	ENSMUSG00000077476.1	Gm24794	snoRNA
chr18	53479155	53479675	2.21	0.00665	Intron (ENSMUST00000091900.10/ENSMUSG00000069378.14, intron 2 of 6)	ENSMUSG00000069378.14	Prdm6	protein_coding
chr7	80201974	80202370	2.04	0.00665	Intron (ENSMUST00000032754.8/ENSMUSG00000030539.13, intron 2 of 14)	ENSMUSG00000108389.1	Gm45206	TEC
chr1	98031840	98032304	1.96	0.00666	Exon (ENSMUST00000160588.1/ENSMUSG00000089706.7, exon 2 of 2)	ENSMUSG00000096085.1	Gm24465	snRNA
chr5	16092717	16093740	0.93	0.00666	Intron (ENSMUST00000167946.8/ENSMUSG00000040118.15, intron 3 of 38)	ENSMUSG00000105526.1	Gm43490	TEC
chr5	132194184	132195729	0.74	0.00667	Intron (ENSMUST00000161226.8/ENSMUSG00000029673.17, intron 2 of 18)	ENSMUSG00000105495.1	Gm42995	TEC
chr10	95227824	95228389	2.01	0.00668	Intron (ENSMUST00000220279.1/ENSMUSG00000045867.10, intron 1 of 1)	ENSMUSG00000112682.1	Gm48874	TEC
chr13	34046657	34047024	1.61	0.00668	3' UTR	ENSMUSG00000038286.11	Bphl	protein_coding
chr12	105475849	105476266	2.61	0.00669	Intron (ENSMUST00000178224.1/ENSMUSG00000094910.1, intron 1 of 1)	ENSMUSG00000094910.1	D430019H16Rik	protein_coding
chr2	60089521	60090303	0.85	0.0067	Exon (ENSMUST00000129124.7/ENSMUSG00000026987.16, exon 1 of 6)	ENSMUSG00000087181.3	Gm13570	processed_pseudogene
chr12	81100206	81100568	2.77	0.00671	Intron (ENSMUST00000110347.8/ENSMUSG00000021136.13, intron 1 of 12)	ENSMUSG00000092673.1	Mir3067	miRNA
chr17	34309240	34310329	0.68	0.00671	Promoter (1-2kb)	ENSMUSG00000092415.2	Gm20513	lncRNA
chr5	105792367	105793565	0.75	0.00672	Intron (ENSMUST00000060531.15/ENSMUSG00000046079.16, intron 2 of 2)	ENSMUSG00000067058.7	Rps15a-ps5	processed_pseudogene
chr10	115478727	115479263	2.43	0.00673	Intron (ENSMUST00000020350.14/ENSMUSG00000020140.15, intron 4 of 17)	ENSMUSG00000112822.1	A130012E19Rik	TEC
chr14	64146134	64147244	1.04	0.00673	Intron (ENSMUST00000067927.8/ENSMUSG00000054733.9, intron 10 of 10)	ENSMUSG00000114284.1	9630015K15Rik	lncRNA
chr16	18052871	18053220	1.86	0.00674	Promoter (<=1kb)	ENSMUSG00000003531.15	Dgcr6	protein_coding
chr10	115470751	115471188	1.32	0.00675	Intron (ENSMUST00000020350.14/ENSMUSG00000020140.15, intron 7 of 17)	ENSMUSG00000112822.1	A130012E19Rik	TEC
chr9	60038790	60039484	1.32	0.00675	Intron (ENSMUST00000171654.7/ENSMUSG00000032289.15, intron 7 of 16)	ENSMUSG00000088090.1	Gm23668	rRNA
chr1	160149237	160150144	1.02	0.00676	Intron (ENSMUST00000039178.11/ENSMUSG00000026725.17, intron 1 of 21)	ENSMUSG00000026725.17	Tnn	protein_coding
chr10	69803341	69803841	1.71	0.00676	Intron (ENSMUST00000218680.1/ENSMUSG00000069601.14, intron 2 of 42)	ENSMUSG00000112729.1	Gm46231	processed_pseudogene
chr11	86989904	86991040	0.85	0.00678	Intron (ENSMUST00000018571.4/ENSMUSG00000018427.8, intron 1 of 4)	ENSMUSG00000018427.8	Ypel2	protein_coding
chr4	137728138	137729803	0.62	0.00678	3' UTR	ENSMUSG00000087476.1	Rap1gapos	lncRNA
chr8	126298360	126299464	0.82	0.00678	5' UTR	ENSMUSG00000051671.7	Coa6	protein_coding
chr16	11646770	11647500	1.52	0.00679	Intron (ENSMUST00000180792.7/ENSMUSG00000071669.14, intron 16 of 20)	ENSMUSG00000085732.1	Gm4279	lncRNA
chr9	116174221	116175628	0.79	0.00679	Promoter (<=1kb)	ENSMUSG00000032440.13	Tgfbr2	protein_coding
chr18	78801694	78802179	1.93	0.0068	Intron (ENSMUST00000025430.10/ENSMUSG00000024548.11, intron 4 of 5)	ENSMUSG00000088733.1	Gm23895	snRNA
chr6	71438347	71438826	1.87	0.0068	Promoter (1-2kb)	ENSMUSG00000002222.14	Rmnd5a	protein_coding
chr10	107860255	107860790	2.55	0.00682	Intron (ENSMUST00000165341.4/ENSMUSG00000091455.4, intron 21 of 57)	ENSMUSG00000091455.4	Otogl	protein_coding
chr3	87804200	87804504	3.39	0.00682	Exon (ENSMUST00000029711.8/ENSMUSG00000005640.11, exon 6 of 22)	ENSMUSG00000005640.11	Insrr	protein_coding
chr5	81201949	81202258	2.25	0.00682	Intron (ENSMUST00000147226.7/ENSMUSG00000037605.16, intron 3 of 5)	ENSMUSG00000107226.1	Gm43594	TEC
chr6	99395723	99396020	2.53	0.00682	Intron (ENSMUST00000113322.8/ENSMUSG00000030067.17, intron 1 of 18)	ENSMUSG00000093559.1	Gm20705	lncRNA
chr14	120946709	120947604	1.29	0.00683	3' UTR	ENSMUSG00000030662.10	Ipo5	protein_coding
chr3	55684649	55685630	0.95	0.00683	Intron (ENSMUST00000029374.7/ENSMUSG00000027799.12, intron 47 of 57)	ENSMUSG00000056947.5	Mab21l1	protein_coding
chr4	63570127	63570928	1.27	0.00683	Intron (ENSMUST00000077709.10/ENSMUSG00000045917.17, intron 6 of 9)	ENSMUSG00000065913.1	Gm24448	snRNA
chr8	10960022	10961302	0.6	0.00683	Downstream (1-2kb)	ENSMUSG00000109508.1	Gm44956	lncRNA
chr12	112349439	112350996	0.75	0.00686	Promoter (<=1kb)	ENSMUSG00000103080.1	Gm38123	TEC
chr14	22046419	22047269	1.4	0.00688	Intron (ENSMUST00000075639.10/ENSMUSG00000063458.13, intron 2 of 6)	ENSMUSG00000114205.1	Gm7480	lncRNA
chr17	27922214	27923208	1.3	0.00689	Intron (ENSMUST00000114842.8/ENSMUSG00000024219.16, intron 1 of 24)	ENSMUSG00000024218.13	Taf11	protein_coding
chr6	91212506	91213606	0.76	0.00689	Promoter (<=1kb)	ENSMUSG00000064080.12	Fbln2	protein_coding
chr2	11100125	11100561	1.42	0.0069	Promoter (<=1kb)	ENSMUSG00000083900.2	Gm13294	processed_pseudogene
chr2	164005719	164006724	1.25	0.0069	Intron (ENSMUST00000018470.9/ENSMUSG00000018326.9, intron 1 of 5)	ENSMUSG00000018326.9	Ywhab	protein_coding
chr1	34677982	34679320	0.76	0.00692	Promoter (<=1kb)	ENSMUSG00000037509.21	Arhgef4	protein_coding
chr10	116802246	116802949	1.43	0.00692	Exon (ENSMUST00000048229.8/ENSMUSG00000034057.8, exon 15 of 25)	ENSMUSG00000112924.1	4930579P08Rik	lncRNA
chr8	84800479	84801322	1.07	0.00692	Promoter (<=1kb)	ENSMUSG00000001911.16	Nfix	protein_coding
chr14	27067793	27068592	1.22	0.00693	5' UTR	ENSMUSG00000040717.6	Il17rd	protein_coding
chr6	124693427	124694572	1.21	0.00693	Intron (ENSMUST00000135516.7/ENSMUSG00000004270.13, intron 1 of 11)	ENSMUSG00000004268.11	Emg1	protein_coding
chr7	75612715	75613096	2.73	0.00693	Exon (ENSMUST00000208182.1/ENSMUSG00000066406.16, exon 1 of 1)	ENSMUSG00000108557.1	Gm44835	TEC
chr3	38906402	38906782	2.9	0.00694	Intron (ENSMUST00000061260.7/ENSMUSG00000046743.6, intron 1 of 16)	ENSMUSG00000086181.1	C230034O21Rik	lncRNA
chr6	32874270	32874871	2.02	0.00694	Intron (ENSMUST00000129069.7/ENSMUSG00000053768.13, intron 1 of 4)	ENSMUSG00000106873.1	BC049739	lncRNA
chr16	6448253	6449100	1.21	0.00695	Intron (ENSMUST00000230658.1/ENSMUSG00000008658.16, intron 2 of 11)	ENSMUSG00000101481.1	1700123O21Rik	lncRNA
chr6	24894811	24895165	2.15	0.00695	Promoter (<=1kb)	ENSMUSG00000077196.1	Gm22267	snoRNA
chr6	139966506	139967126	1.86	0.00695	Intron (ENSMUST00000111868.9/ENSMUSG00000030228.18, intron 23 of 23)	ENSMUSG00000108251.1	Gm44112	processed_pseudogene
chr7	19243560	19243937	2.44	0.00695	Promoter (1-2kb)	ENSMUSG00000064580.1	Gm25134	snRNA
chr9	58158649	58159208	1.67	0.00695	5' UTR	ENSMUSG00000110969.1	Gm47174	TEC
chr1	4491679	4492777	1.2	0.00696	5' UTR	ENSMUSG00000104238.1	Gm37587	lncRNA
chr5	134530582	134532130	0.97	0.00697	Intron (ENSMUST00000036999.9/ENSMUSG00000063146.11, intron 2 of 15)	ENSMUSG00000106691.1	2700029L08Rik	TEC
chr5	132527763	132528349	1.76	0.00697	Intron (ENSMUST00000161226.8/ENSMUSG00000029673.17, intron 1 of 18)	ENSMUSG00000105598.1	Gm43186	TEC
chr6	128445571	128446257	1.43	0.00697	Intron (ENSMUST00000144745.3/ENSMUSG00000059659.7, intron 2 of 2)	ENSMUSG00000107505.1	Stambp-ps1	processed_pseudogene
chr8	128372540	128372956	2.77	0.00697	Intron (ENSMUST00000212746.1/ENSMUSG00000025810.9, intron 2 of 3)	ENSMUSG00000084523.1	Mir1903	miRNA
chr15	81105873	81106390	1.95	0.00698	Intron (ENSMUST00000134469.8/ENSMUSG00000042292.18, intron 3 of 14)	ENSMUSG00000116321.1	Gm49522	TEC
chr4	136665015	136665274	1.51	0.00698	Intron (ENSMUST00000105845.8/ENSMUSG00000028664.14, intron 9 of 15)	ENSMUSG00000103119.1	Gm37583	TEC
chr7	65388162	65388742	1.89	0.00698	Intron (ENSMUST00000206228.1/ENSMUSG00000030516.14, intron 2 of 4)	ENSMUSG00000108541.1	Gm44795	processed_pseudogene
chr10	45084369	45085352	1.69	0.00699	Intron (ENSMUST00000099858.3/ENSMUSG00000019849.11, intron 2 of 14)	ENSMUSG00000077082.1	Gm23766	miRNA
chr18	61488931	61489728	0.68	0.00699	Exon (ENSMUST00000237683.1/ENSMUSG00000117713.1, exon 2 of 2)	ENSMUSG00000117713.1	Gm46637	lncRNA
chr12	117268341	117269871	1.05	0.00701	3' UTR	ENSMUSG00000065538.1	Mir153	miRNA
chr18	37005257	37005793	1.07	0.00701	Promoter (<=1kb)	ENSMUSG00000007440.10	Pcdha11	protein_coding
chr1	135619171	135619740	2.15	0.00702	Intron (ENSMUST00000190298.7/ENSMUSG00000009418.16, intron 1 of 30)	ENSMUSG00000054412.5	Gm4793	lncRNA
chr14	12139731	12140057	2.67	0.00703	Intron (ENSMUST00000022264.12/ENSMUSG00000021745.14, intron 8 of 29)	ENSMUSG00000114246.1	Gm48603	TEC
chr4	100886113	100886859	0.99	0.00703	Intron (ENSMUST00000030257.14/ENSMUSG00000028532.14, intron 2 of 26)	ENSMUSG00000028532.14	Cachd1	protein_coding
chr5	140723480	140724712	0.99	0.00704	Promoter (<=1kb)	ENSMUSG00000050022.16	Amz1	protein_coding
chr5	147084877	147085760	1.46	0.00704	Intron (ENSMUST00000110557.4/ENSMUSG00000029642.11, intron 1 of 2)	ENSMUSG00000029642.11	Polr1d	protein_coding
chr10	111476055	111476734	1.4	0.00706	Intron (ENSMUST00000065917.15/ENSMUSG00000058799.16, intron 1 of 15)	ENSMUSG00000058799.16	Nap1l1	protein_coding
chr6	97458071	97459259	0.91	0.00706	5' UTR	ENSMUSG00000108185.1	Gm19653	processed_pseudogene
chr10	108446337	108446968	0.8	0.00707	Exon (ENSMUST00000220211.1/ENSMUSG00000112532.1, exon 1 of 4)	ENSMUSG00000093762.1	Gm25591	miRNA
chr6	113848300	113849355	4.14	0.00707	Intron (ENSMUST00000101045.9/ENSMUSG00000030302.16, intron 3 of 21)	ENSMUSG00000108297.1	Gm44167	lncRNA
chr11	77809257	77809577	3.19	0.00709	Intron (ENSMUST00000108375.8/ENSMUSG00000000631.20, intron 2 of 41)	ENSMUSG00000069804.2	Gm10277	protein_coding
chr2	94035439	94035816	1.48	0.00711	Intron (ENSMUST00000145967.7/ENSMUSG00000027195.10, intron 4 of 5)	ENSMUSG00000040174.14	Alkbh3	protein_coding
chr8	120592235	120592560	3.93	0.00711	Exon (ENSMUST00000181414.1/ENSMUSG00000097773.1, exon 2 of 2)	ENSMUSG00000097773.1	Gm10614	lncRNA
chr9	40747196	40747509	3.27	0.00711	Exon (ENSMUST00000213907.1/ENSMUSG00000111189.1, exon 3 of 3)	ENSMUSG00000111189.1	Gm48293	lncRNA
chr1	20905887	20906245	2.67	0.00713	Intron (ENSMUST00000189400.6/ENSMUSG00000025931.15, intron 1 of 2)	ENSMUSG00000077314.1	Gm24171	snoRNA
chr2	27343786	27345155	0.8	0.00713	Exon (ENSMUST00000132642.1/ENSMUSG00000009621.18, exon 1 of 4)	ENSMUSG00000086669.1	AA645442	lncRNA
chr1	153134242	153134811	2.24	0.00714	Exon (ENSMUST00000185356.6/ENSMUSG00000026479.13, exon 15 of 23)	ENSMUSG00000099969.1	Gm28960	lncRNA
chr10	43083059	43084816	0.6	0.00714	Intron (ENSMUST00000040275.8/ENSMUSG00000038248.8, intron 4 of 6)	ENSMUSG00000111171.1	Gm47815	lncRNA
chr3	67346049	67346912	3.98	0.00714	Intron (ENSMUST00000162036.7/ENSMUSG00000034544.17, intron 7 of 9)	ENSMUSG00000048416.15	Mlf1	protein_coding
chr11	50381307	50381839	1.81	0.00715	Exon (ENSMUST00000109142.7/ENSMUSG00000007850.16, exon 6 of 15)	ENSMUSG00000007850.16	Hnrnph1	protein_coding
chr3	138821811	138822326	1.95	0.00716	Intron (ENSMUST00000029800.8/ENSMUSG00000028152.10, intron 1 of 7)	ENSMUSG00000086123.3	Gm16060	processed_pseudogene
chr6	32936690	32936991	3.15	0.00717	Intron (ENSMUST00000066379.10/ENSMUSG00000053768.13, intron 4 of 7)	ENSMUSG00000085847.1	Gm14540	lncRNA
chr7	63668088	63669356	0.69	0.00717	Intron (ENSMUST00000058476.13/ENSMUSG00000033510.14, intron 4 of 13)	ENSMUSG00000093751.1	Gm3307	processed_pseudogene
chr2	45037357	45038386	0.95	0.00718	Intron (ENSMUST00000176438.8/ENSMUSG00000026872.18, intron 3 of 10)	ENSMUSG00000092679.1	Mir5129	miRNA
chr14	74846579	74847066	1.67	0.00719	Intron (ENSMUST00000088970.6/ENSMUSG00000068015.8, intron 2 of 19)	ENSMUSG00000115002.1	Gm10847	lncRNA
chr2	62341604	62342250	0.84	0.00719	Intron (ENSMUST00000047812.7/ENSMUSG00000035000.8, intron 23 of 25)	ENSMUSG00000087518.1	Gm13561	lncRNA
chr6	61230144	61230873	1.06	0.00719	Intron (ENSMUST00000126214.7/ENSMUSG00000039578.17, intron 1 of 10)	ENSMUSG00000097924.2	A730020E08Rik	lncRNA
chr13	113596033	113596798	1.36	0.0072	Intron (ENSMUST00000109241.4/ENSMUSG00000042364.11, intron 1 of 1)	ENSMUSG00000042364.11	Snx18	protein_coding
chr2	34030944	34031792	1.18	0.0072	Exon (ENSMUST00000134921.1/ENSMUSG00000087461.2, exon 2 of 4)	ENSMUSG00000086904.1	Gm13404	lncRNA
chr1	57861454	57862872	0.6	0.00721	Intron (ENSMUST00000172287.7/ENSMUSG00000038305.15, intron 4 of 6)	ENSMUSG00000091283.1	Gm17234	lncRNA
chr5	122402541	122402932	2.88	0.00721	Intron (ENSMUST00000102525.10/ENSMUSG00000029465.14, intron 3 of 6)	ENSMUSG00000105895.1	Gm42829	lncRNA
chr17	67047392	67048033	0.86	0.00722	5' UTR	ENSMUSG00000093508.1	Mir5709	miRNA
chr15	89378534	89379785	0.8	0.00723	Promoter (<=1kb)	ENSMUSG00000047394.9	Odf3b	protein_coding
chr16	84514808	84515190	2.92	0.00723	Promoter (<=1kb)	ENSMUSG00000110358.1	A730009L09Rik	protein_coding
chr19	45507154	45507751	2.48	0.00723	Exon (ENSMUST00000223764.1/ENSMUSG00000025217.15, exon 3 of 3)	ENSMUSG00000025218.6	Poll	protein_coding
chr19	36002824	36003415	1.72	0.00724	Intron (ENSMUST00000164639.7/ENSMUSG00000024798.15, intron 1 of 2)	ENSMUSG00000024798.15	Htr7	protein_coding
chr5	120571214	120571657	2.91	0.00724	Intron (ENSMUST00000046426.9/ENSMUSG00000032741.9, intron 2 of 27)	ENSMUSG00000032741.9	Tpcn1	protein_coding
chr4	124561589	124563145	1.23	0.00726	Intron (ENSMUST00000184062.1/ENSMUSG00000098760.1, intron 1 of 1)	ENSMUSG00000073759.6	4933407E24Rik	lncRNA
chr3	127293241	127294782	0.69	0.00727	Intron (ENSMUST00000182078.8/ENSMUSG00000032826.19, intron 2 of 45)	ENSMUSG00000106446.1	Gm42970	TEC
chr18	75461879	75463421	0.77	0.00728	Intron (ENSMUST00000165559.2/ENSMUSG00000052928.9, intron 10 of 11)	ENSMUSG00000097712.1	Gm10532	lncRNA
chr3	68375050	68375724	1.37	0.00728	Intron (ENSMUST00000182006.3/ENSMUSG00000102422.1, intron 4 of 10)	ENSMUSG00000103345.1	Gm10723	TEC
chr4	117982727	117983261	1.85	0.00728	Intron (ENSMUST00000146982.1/ENSMUSG00000086554.1, intron 1 of 2)	ENSMUSG00000086554.1	9530034E10Rik	lncRNA
chr7	48915044	48915492	2.16	0.00728	Intron (ENSMUST00000184336.1/ENSMUSG00000052512.17, intron 3 of 4)	ENSMUSG00000110093.1	Gm45282	lncRNA
chr1	62577073	62578017	1.21	0.00729	Intron (ENSMUST00000075374.9/ENSMUSG00000052062.14, intron 21 of 22)	ENSMUSG00000100750.1	Gm29084	lncRNA
chr13	63073579	63073998	2.3	0.00729	Intron (ENSMUST00000091560.10/ENSMUSG00000021458.17, intron 4 of 14)	ENSMUSG00000113257.1	Gm30409	lncRNA
chr6	121098071	121099101	0.81	0.00729	Intron (ENSMUST00000204994.1/ENSMUSG00000051586.17, intron 1 of 15)	ENSMUSG00000108096.1	Minpp1-ps	processed_pseudogene
chr10	20199309	20199712	2.4	0.0073	Exon (ENSMUST00000214323.1/ENSMUSG00000110754.1, exon 3 of 3)	ENSMUSG00000110754.1	4930405J17Rik	lncRNA
chr6	87722270	87723077	1.67	0.0073	Promoter (<=1kb)	ENSMUSG00000089997.2	1810020O05Rik	protein_coding
chr3	121953155	121954048	0.92	0.00731	Promoter (<=1kb)	ENSMUSG00000039831.16	Arhgap29	protein_coding
chr5	33674070	33674786	1.43	0.00731	Intron (ENSMUST00000079534.10/ENSMUSG00000037313.16, intron 15 of 15)	ENSMUSG00000106971.1	Gm42965	processed_pseudogene
chr10	93594136	93594748	0.64	0.00733	Intron (ENSMUST00000181835.1/ENSMUSG00000097407.1, intron 1 of 3)	ENSMUSG00000020018.6	Snrpf	protein_coding
chr12	35534147	35535541	0.83	0.00733	Promoter (<=1kb)	ENSMUSG00000019256.17	Ahr	protein_coding
chr8	61227758	61229198	1.24	0.00733	Intron (ENSMUST00000034060.6/ENSMUSG00000031642.9, intron 2 of 11)	ENSMUSG00000031642.9	Sh3rf1	protein_coding
chr13	36562416	36563497	1.33	0.00734	Intron (ENSMUST00000224916.1/ENSMUSG00000021420.13, intron 6 of 7)	ENSMUSG00000114581.1	Gm8277	processed_pseudogene
chr14	22577393	22578294	1.22	0.00737	Exon (ENSMUST00000075639.10/ENSMUSG00000063458.13, exon 3 of 7)	ENSMUSG00000059827.5	Gm5670	processed_pseudogene
chr15	96178181	96179039	1.23	0.00737	Intron (ENSMUST00000180852.1/ENSMUSG00000097536.2, intron 5 of 6)	ENSMUSG00000097619.8	4833422M21Rik	lncRNA
chr16	24434454	24435373	1.56	0.00737	Intron (ENSMUST00000231352.1/ENSMUSG00000033306.15, intron 1 of 6)	ENSMUSG00000087861.1	Gm24440	snRNA
chr4	119761046	119761941	1.4	0.00737	Exon (ENSMUST00000125069.7/ENSMUSG00000028634.17, exon 1 of 4)	ENSMUSG00000028634.17	Hivep3	protein_coding
chr6	47175307	47176128	0.8	0.00737	Intron (ENSMUST00000114641.7/ENSMUSG00000039419.17, intron 20 of 23)	ENSMUSG00000107952.1	Gm6352	processed_pseudogene
chr1	186546141	186547306	0.76	0.00738	Intron (ENSMUST00000193084.1/ENSMUSG00000103690.1, intron 1 of 1)	ENSMUSG00000103690.1	A730004F24Rik	lncRNA
chr10	110272629	110272991	2.09	0.00738	Intron (ENSMUST00000239301.1/ENSMUSG00000020181.18, intron 2 of 40)	ENSMUSG00000112548.1	Gm47338	TEC
chr6	90802442	90802938	2.67	0.0074	Intron (ENSMUST00000101151.9/ENSMUSG00000034312.15, intron 1 of 13)	ENSMUSG00000107795.1	Gm44105	lncRNA
chr11	60262587	60262887	2.56	0.00741	Exon (ENSMUST00000095254.11/ENSMUSG00000000538.18, exon 5 of 14)	ENSMUSG00000085132.1	Gm12265	lncRNA
chr5	123391084	123391624	0.93	0.00741	Downstream (2-3kb)	ENSMUSG00000038342.15	Mlxip	protein_coding
chr6	128338996	128339356	3.04	0.00741	Intron (ENSMUST00000001562.8/ENSMUSG00000001521.12, intron 1 of 10)	ENSMUSG00000108267.1	Gm44190	lncRNA
chr19	44835470	44836868	0.79	0.00742	Promoter (<=1kb)	ENSMUSG00000092369.1	1700039E22Rik	lncRNA
chr19	31279690	31280427	1.75	0.00742	Intron (ENSMUST00000065067.13/ENSMUSG00000052920.16, intron 3 of 17)	ENSMUSG00000118011.1	Gm50266	processed_pseudogene
chr7	116209982	116211295	1.22	0.00742	Intron (ENSMUST00000182834.7/ENSMUSG00000045659.18, intron 1 of 24)	ENSMUSG00000108650.1	Gm44867	lncRNA
chr10	26856014	26856439	2.65	0.00744	Intron (ENSMUST00000176060.7/ENSMUSG00000039031.16, intron 4 of 4)	ENSMUSG00000112751.1	Gm48084	lncRNA
chr11	54952086	54952370	3.38	0.00744	5' UTR	ENSMUSG00000082180.1	Gm12230	processed_pseudogene
chr19	28865303	28865979	1.59	0.00744	Promoter (1-2kb)	ENSMUSG00000089993.1	Gm5822	processed_pseudogene
chr17	27479786	27481268	0.72	0.00745	Intron (ENSMUST00000118489.7/ENSMUSG00000063239.17, intron 1 of 8)	ENSMUSG00000116568.1	Gm49790	TEC
chr5	129941021	129941789	0.73	0.00745	Promoter (<=1kb)	ENSMUSG00000066735.8	Vkorc1l1	protein_coding
chr12	107934235	107936328	0.61	0.00746	Intron (ENSMUST00000066060.10/ENSMUSG00000048251.15, intron 3 of 3)	ENSMUSG00000048251.15	Bcl11b	protein_coding
chr7	130381049	130382019	1.35	0.00747	Intron (ENSMUST00000124096.7/ENSMUSG00000030849.18, intron 2 of 6)	ENSMUSG00000082988.3	Gm5903	processed_pseudogene
chr15	80679526	80680147	1.43	0.00749	Intron (ENSMUST00000023044.6/ENSMUSG00000022408.7, intron 1 of 4)	ENSMUSG00000022408.7	Fam83f	protein_coding
chr2	134527665	134528354	1.29	0.00749	Intron (ENSMUST00000028704.2/ENSMUSG00000027261.2, intron 3 of 7)	ENSMUSG00000027261.2	Hao1	protein_coding
chr7	124651742	124652095	3	0.00749	Intron (ENSMUST00000130240.1/ENSMUSG00000086254.1, intron 1 of 3)	ENSMUSG00000086254.1	3100003L05Rik	lncRNA
chrX	99042360	99043426	0.98	0.00749	5' UTR	ENSMUSG00000083310.2	Gm5760	processed_pseudogene
chr19	58524303	58524760	1.61	0.0075	Intron (ENSMUST00000235305.1/ENSMUSG00000025090.9, intron 3 of 6)	ENSMUSG00000025090.9	Ccdc172	protein_coding
chr19	6452522	6453939	1.04	0.0075	Intron (ENSMUST00000113462.7/ENSMUSG00000033768.17, intron 5 of 22)	ENSMUSG00000117897.1	Gm50151	TEC
chr10	110926153	110926869	1.68	0.00751	Intron (ENSMUST00000020403.6/ENSMUSG00000020186.7, intron 1 of 5)	ENSMUSG00000020186.7	Csrp2	protein_coding
chr11	102215722	102216565	1.42	0.00753	Intron (ENSMUST00000107151.8/ENSMUSG00000008855.17, intron 3 of 24)	ENSMUSG00000098863.1	Mir8101	miRNA
chr18	33458326	33458993	1.49	0.00753	Intron (ENSMUST00000168890.1/ENSMUSG00000042834.15, intron 3 of 4)	ENSMUSG00000042834.15	Nrep	protein_coding
chr3	110131098	110132002	1.24	0.00753	Intron (ENSMUST00000156177.8/ENSMUSG00000059857.15, intron 2 of 6)	ENSMUSG00000059857.15	Ntng1	protein_coding
chr11	87816243	87817744	0.59	0.00755	Exon (ENSMUST00000103177.9/ENSMUSG00000009356.12, exon 5 of 13)	ENSMUSG00000009356.12	Lpo	protein_coding
chr9	121974273	121974678	2.81	0.00755	Intron (ENSMUST00000043011.8/ENSMUSG00000038233.10, intron 2 of 4)	ENSMUSG00000111873.1	Gm39463	lncRNA
chr8	70856360	70857407	0.79	0.00756	5' UTR	ENSMUSG00000020887.3	A230052G05Rik	TEC
chr8	108931923	108932820	0.89	0.00758	Intron (ENSMUST00000220518.1/ENSMUSG00000038872.10, intron 11 of 15)	ENSMUSG00000093241.1	Mir3108	miRNA
chr15	89556525	89557123	2.41	0.00759	Exon (ENSMUST00000039074.13/ENSMUSG00000022623.17, exon 2 of 3)	ENSMUSG00000022622.5	Acr	protein_coding
chr11	85392266	85393217	1.02	0.00761	Intron (ENSMUST00000108056.7/ENSMUSG00000059439.15, intron 6 of 15)	ENSMUSG00000059439.15	Bcas3	protein_coding
chr19	44639802	44640691	0.87	0.00762	Intron (ENSMUST00000235282.1/ENSMUSG00000117911.1, intron 5 of 6)	ENSMUSG00000117911.1	Gm35460	lncRNA
chr13	94564397	94564992	1.45	0.00763	Intron (ENSMUST00000022196.4/ENSMUSG00000021686.6, intron 26 of 26)	ENSMUSG00000084423.1	Gm25109	miRNA
chr17	72087158	72087563	1.8	0.00764	Intron (ENSMUST00000086639.5/ENSMUSG00000055471.7, intron 4 of 28)	ENSMUSG00000117126.1	Gm49924	TEC
chr8	40880510	40881489	2.45	0.00764	Intron (ENSMUST00000098816.9/ENSMUSG00000031596.15, intron 1 of 11)	ENSMUSG00000031596.15	Slc7a2	protein_coding
chr11	107775709	107776609	1.62	0.00765	Intron (ENSMUST00000021066.3/ENSMUSG00000020723.3, intron 1 of 3)	ENSMUSG00000087184.1	Gm11650	lncRNA
chr19	22303103	22304899	0.6	0.00765	Intron (ENSMUST00000237357.1/ENSMUSG00000052387.16, intron 1 of 24)	ENSMUSG00000088558.1	Gm22506	snoRNA
chr14	121129096	121129732	1.73	0.00766	Intron (ENSMUST00000135010.7/ENSMUSG00000025555.14, intron 2 of 7)	ENSMUSG00000025555.14	Farp1	protein_coding
chr5	81519593	81520248	1.41	0.00766	Intron (ENSMUST00000132375.7/ENSMUSG00000037605.16, intron 7 of 24)	ENSMUSG00000107375.1	Gm43084	TEC
chr5	130893283	130893805	2.2	0.00767	Intron (ENSMUST00000086023.11/ENSMUSG00000034040.16, intron 9 of 10)	ENSMUSG00000107207.1	Gm42897	TEC
chr18	23493988	23494723	1.5	0.00768	Intron (ENSMUST00000222515.1/ENSMUSG00000024302.16, intron 2 of 3)	ENSMUSG00000024302.16	Dtna	protein_coding
chr13	56093176	56094498	1.24	0.00771	Intron (ENSMUST00000016081.12/ENSMUSG00000015937.15, intron 5 of 8)	ENSMUSG00000015937.15	Macroh2a1	protein_coding
chr19	24224243	24225073	0.83	0.00771	Promoter (<=1kb)	ENSMUSG00000024812.11	Tjp2	protein_coding
chr14	79850800	79852075	0.82	0.00772	Intron (ENSMUST00000180427.1/ENSMUSG00000097927.2, intron 1 of 4)	ENSMUSG00000097927.2	Gm6999	lncRNA
chr16	94143343	94144060	1.19	0.00772	Intron (ENSMUST00000228910.1/ENSMUSG00000040820.16, intron 2 of 6)	ENSMUSG00000076304.1	Gm23062	miRNA
chr18	38643582	38644433	1.38	0.00774	Exon (ENSMUST00000145090.7/ENSMUSG00000118257.1, exon 3 of 3)	ENSMUSG00000118193.1	Arhgap26	protein_coding
chr16	35624392	35625698	1.02	0.00778	Intron (ENSMUST00000133554.1/ENSMUSG00000052133.16, intron 2 of 5)	ENSMUSG00000052192.5	Gm5963	processed_pseudogene
chr3	122483219	122483940	1.26	0.00778	5' UTR	ENSMUSG00000087743.1	Gm25153	snRNA
chr7	64915207	64915638	2.03	0.00778	Intron (ENSMUST00000119118.7/ENSMUSG00000030518.17, intron 2 of 9)	ENSMUSG00000093212.1	Gm25249	miRNA
chr18	37010749	37011301	0.78	0.0078	Promoter (<=1kb)	ENSMUSG00000102206.5	Pcdha11	protein_coding
chr3	51923631	51923968	2.28	0.0078	Intron (ENSMUST00000121440.3/ENSMUSG00000061143.15, intron 1 of 4)	ENSMUSG00000103701.1	Gm10728	TEC
chr5	100197057	100197640	2.2	0.0078	Promoter (<=1kb)	ENSMUSG00000103927.1	Gm9932	lncRNA
chr6	136010456	136011117	1.25	0.0078	Intron (ENSMUST00000053880.12/ENSMUSG00000030209.14, intron 3 of 13)	ENSMUSG00000086614.2	Gm14330	lncRNA
chr11	109439460	109440510	0.68	0.00781	Promoter (1-2kb)	ENSMUSG00000085326.1	Gm15642	lncRNA
chr17	27056893	27057783	0.97	0.00783	Promoter (<=1kb)	ENSMUSG00000042644.9	Itpr3	protein_coding
chr6	134152156	134152724	2.63	0.00783	Intron (ENSMUST00000081028.12/ENSMUSG00000030199.16, intron 2 of 7)	ENSMUSG00000091438.1	Gm17088	lncRNA
chr1	67218549	67219097	1.78	0.00785	Intron (ENSMUST00000027144.7/ENSMUSG00000025991.8, intron 33 of 37)	ENSMUSG00000086204.1	Gm15668	lncRNA
chr6	33283187	33284064	1.06	0.00785	Intron (ENSMUST00000052266.14/ENSMUSG00000029763.17, intron 3 of 17)	ENSMUSG00000029763.17	Exoc4	protein_coding
chr11	113143666	113145157	0.66	0.00786	Intron (ENSMUST00000136438.7/ENSMUSG00000087259.7, intron 1 of 2)	ENSMUSG00000087259.7	2610035D17Rik	lncRNA
chr11	18989319	18990789	0.59	0.00787	Intron (ENSMUST00000144988.7/ENSMUSG00000020160.18, intron 6 of 9)	ENSMUSG00000103828.1	2610001A08Rik	TEC
chr16	6839559	6840171	1.66	0.00787	Intron (ENSMUST00000230658.1/ENSMUSG00000008658.16, intron 4 of 11)	ENSMUSG00000101481.1	1700123O21Rik	lncRNA
chr1	70823395	70823771	2.49	0.00788	Intron (ENSMUST00000053922.11/ENSMUSG00000045648.15, intron 3 of 3)	ENSMUSG00000045648.15	Vwc2l	protein_coding
chr10	75700831	75701651	1.46	0.00788	Intron (ENSMUST00000001712.7/ENSMUSG00000020196.10, intron 26 of 36)	ENSMUSG00000006342.15	Susd2	protein_coding
chr7	109611916	109613182	1.06	0.00788	Intron (ENSMUST00000079282.7/ENSMUSG00000031024.13, intron 1 of 19)	ENSMUSG00000109499.1	Gm44864	lncRNA
chr5	72647255	72648178	0.91	0.00791	Promoter (<=1kb)	ENSMUSG00000067219.9	Nipal1	protein_coding
chr6	88766155	88766543	2.63	0.00791	3' UTR	ENSMUSG00000107719.1	Gm43937	TEC
chr3	65517479	65518106	1.5	0.00792	Intron (ENSMUST00000147424.7/ENSMUSG00000074580.11, intron 1 of 3)	ENSMUSG00000087825.1	Gm22279	snRNA
chr1	12691894	12693789	0.67	0.00793	Promoter (<=1kb)	ENSMUSG00000016918.15	Sulf1	protein_coding
chr9	49572117	49572669	1.99	0.00794	Exon (ENSMUST00000215070.1/ENSMUSG00000079564.3, exon 3 of 3)	ENSMUSG00000079564.3	Gm11149	lncRNA
chr12	32057753	32058226	2.43	0.00795	Intron (ENSMUST00000003079.11/ENSMUSG00000002997.15, intron 1 of 11)	ENSMUSG00000002997.15	Prkar2b	protein_coding
chr18	36952664	36953196	1.23	0.00795	Promoter (<=1kb)	ENSMUSG00000102634.1	Gm38225	lncRNA
chr5	65027919	65028681	1.13	0.00795	Exon (ENSMUST00000031080.14/ENSMUSG00000029185.14, exon 9 of 14)	ENSMUSG00000106186.1	Gm43627	TEC
chr8	85083124	85083978	0.61	0.00795	Promoter (<=1kb)	ENSMUSG00000005142.10	Man2b1	protein_coding
chr17	48057075	48057745	1.5	0.00797	Promoter (<=1kb)	ENSMUSG00000117308.1	Gm20596	processed_pseudogene
chr4	142909295	142910202	0.85	0.00798	Intron (ENSMUST00000211105.1/ENSMUSG00000110067.2, intron 1 of 2)	ENSMUSG00000103678.1	Gm37624	TEC
chr7	144837638	144839622	0.64	0.00798	Promoter (<=1kb)	ENSMUSG00000031074.14	Fgf3	protein_coding
chr6	139989099	139989667	1.99	0.00799	Downstream (<1kb)	ENSMUSG00000108251.1	Gm44112	processed_pseudogene
chr17	75440783	75441292	1.72	0.008	Intron (ENSMUST00000235103.1/ENSMUSG00000071042.12, intron 1 of 2)	ENSMUSG00000071042.12	Rasgrp3	protein_coding
chr18	82963979	82964895	1.62	0.00801	Intron (ENSMUST00000171238.7/ENSMUSG00000058881.13, intron 2 of 5)	ENSMUSG00000118339.1	4930592I03Rik	lncRNA
chr1	92164800	92165182	2.44	0.00802	Intron (ENSMUST00000097644.8/ENSMUSG00000026313.16, intron 1 of 26)	ENSMUSG00000026313.16	Hdac4	protein_coding
chr18	61051994	61053261	0.91	0.00802	Intron (ENSMUST00000025522.10/ENSMUSG00000024620.11, intron 1 of 22)	ENSMUSG00000024620.11	Pdgfrb	protein_coding
chr15	89841028	89842138	0.83	0.00804	Promoter (<=1kb)	ENSMUSG00000063260.2	Syt10	protein_coding
chr8	121272995	121274270	1.03	0.00804	Intron (ENSMUST00000127664.1/ENSMUSG00000092329.1, intron 1 of 15)	ENSMUSG00000097097.2	5033426O07Rik	lncRNA
chr12	8893034	8893416	2.61	0.00805	Promoter (<=1kb)	ENSMUSG00000042976.6	9930038B18Rik	lncRNA
chr8	34319799	34321048	1.08	0.00807	Promoter (1-2kb)	ENSMUSG00000098046.1	Gm8254	processed_pseudogene
chr1	129324450	129325443	1.89	0.00808	Intron (ENSMUST00000148051.1/ENSMUSG00000042581.14, intron 1 of 1)	ENSMUSG00000103742.1	Gm38240	TEC
chr11	53858793	53859599	0.7	0.00808	Promoter (<=1kb)	ENSMUSG00000081769.9	Gm12216	protein_coding
chr11	33992853	33993628	1.48	0.00808	Promoter (<=1kb)	ENSMUSG00000053519.17	Kcnip1	protein_coding
chr16	40059697	40060109	2.94	0.00808	Intron (ENSMUST00000189229.6/ENSMUSG00000061080.11, intron 1 of 2)	ENSMUSG00000102456.1	Gm37508	TEC
chr17	70294442	70295053	2.18	0.00808	Intron (ENSMUST00000133983.7/ENSMUSG00000003279.17, intron 2 of 13)	ENSMUSG00000003279.17	Dlgap1	protein_coding
chr4	107819313	107822092	0.64	0.00808	Promoter (<=1kb)	ENSMUSG00000073779.7	Lrp8os2	lncRNA
chr12	8301524	8302504	1.49	0.0081	Promoter (<=1kb)	ENSMUSG00000037660.5	Gdf7	protein_coding
chr15	103284940	103285996	1	0.00811	Promoter (<=1kb)	ENSMUSG00000065560.1	Mir148b	miRNA
chr4	36186295	36186945	0.98	0.00811	Intron (ENSMUST00000108122.7/ENSMUSG00000045083.14, intron 4 of 7)	ENSMUSG00000082169.1	Gm12369	processed_pseudogene
chr13	41239035	41239400	3.51	0.00812	Exon (ENSMUST00000224417.1/ENSMUSG00000114247.1, exon 5 of 7)	ENSMUSG00000114247.1	Gm32063	lncRNA
chr2	4412534	4413593	1	0.00812	Intron (ENSMUST00000177457.7/ENSMUSG00000026657.17, intron 2 of 24)	ENSMUSG00000075826.1	Gm23691	snRNA
chr3	146564243	146565227	0.96	0.00812	Promoter (<=1kb)	ENSMUSG00000105407.1	Gm36259	processed_pseudogene
chr6	88490199	88491245	1.35	0.00812	Intron (ENSMUST00000032165.15/ENSMUSG00000030079.15, intron 8 of 10)	ENSMUSG00000107659.1	Gm44170	lncRNA
chr2	167155323	167156126	1.41	0.00813	Intron (ENSMUST00000207917.1/ENSMUSG00000050556.9, intron 1 of 1)	ENSMUSG00000085151.7	1110018N20Rik	lncRNA
chr4	14965941	14966336	1.7	0.00813	Exon (ENSMUST00000041606.13/ENSMUSG00000040536.15, exon 10 of 13)	ENSMUSG00000086587.7	Gm11837	lncRNA
chr4	125583088	125583621	1.52	0.00813	Intron (ENSMUST00000030676.7/ENSMUSG00000001985.9, intron 1 of 15)	ENSMUSG00000094403.1	Mir692-2	miRNA
chr4	138709864	138711170	1.21	0.00815	3' UTR	ENSMUSG00000028750.12	Pla2g2c	protein_coding
chrX	8100297	8101254	0.62	0.00815	Intron (ENSMUST00000123120.1/ENSMUSG00000086404.1, intron 2 of 3)	ENSMUSG00000086404.1	Gm6787	lncRNA
chr10	58907002	58907997	1.22	0.00816	Intron (ENSMUST00000135526.8/ENSMUSG00000037990.18, intron 1 of 3)	ENSMUSG00000098653.1	Gm27672	miRNA
chr14	62602176	62602564	2.27	0.00816	Intron (ENSMUST00000161899.7/ENSMUSG00000035184.15, intron 2 of 2)	ENSMUSG00000096402.1	Gm23816	snoRNA
chr4	111579549	111580251	1.44	0.00816	Intron (ENSMUST00000106592.7/ENSMUSG00000061298.14, intron 9 of 12)	ENSMUSG00000034401.16	Spata6	protein_coding
chr5	70773998	70774415	2.39	0.00816	Exon (ENSMUST00000031119.5/ENSMUSG00000001260.10, exon 8 of 9)	ENSMUSG00000001260.10	Gabrg1	protein_coding
chr5	139173967	139175153	1.42	0.00816	Exon (ENSMUST00000026975.10/ENSMUSG00000025857.10, exon 9 of 13)	ENSMUSG00000086873.1	Gm15672	lncRNA
chr8	126886431	126887057	2.85	0.00816	Intron (ENSMUST00000212639.1/ENSMUSG00000110697.1, intron 1 of 4)	ENSMUSG00000110697.1	Gm31718	lncRNA
chr8	94433960	94434704	1.17	0.00816	Promoter (<=1kb)	ENSMUSG00000074151.13	Nlrc5	protein_coding
chrX	139231089	139231691	1.44	0.00816	5' UTR	ENSMUSG00000042515.13	Pwwp3b	protein_coding
chr5	134221718	134222340	1.02	0.00819	3' UTR	ENSMUSG00000015950.13	Ncf1	protein_coding
chr5	121011659	121012532	3.97	0.00819	Promoter (1-2kb)	ENSMUSG00000029608.10	Rph3a	protein_coding
chr14	19970330	19971102	1.15	0.0082	Intron (ENSMUST00000160013.7/ENSMUSG00000043004.13, intron 1 of 3)	ENSMUSG00000043004.13	Gng2	protein_coding
chr7	44320866	44321657	1.38	0.00821	Intron (ENSMUST00000107938.7/ENSMUSG00000038738.15, intron 8 of 24)	ENSMUSG00000108719.1	Gm44757	TEC
chr14	46941523	46942539	0.88	0.00822	Intron (ENSMUST00000022386.14/ENSMUSG00000021838.17, intron 2 of 12)	ENSMUSG00000099036.1	Mir378c	miRNA
chr9	102307590	102308519	1.2	0.00824	Intron (ENSMUST00000035129.13/ENSMUSG00000032537.15, intron 1 of 15)	ENSMUSG00000098521.1	Mir7243	miRNA
chr12	39510216	39510746	1.17	0.00825	Intron (ENSMUST00000222673.1/ENSMUSG00000113343.1, intron 1 of 1)	ENSMUSG00000113384.1	Gm47859	lncRNA
chr13	51170599	51172052	0.66	0.00825	Promoter (<=1kb)	ENSMUSG00000021396.5	Nxnl2	protein_coding
chr17	87704827	87705212	2.56	0.00827	Intron (ENSMUST00000024967.13/ENSMUSG00000024151.13, intron 8 of 15)	ENSMUSG00000024151.13	Msh2	protein_coding
chr4	81743804	81745314	0.63	0.00827	Promoter (<=1kb)	ENSMUSG00000087540.1	Gm11412	lncRNA
chr4	45047760	45048693	1.64	0.00827	Exon (ENSMUST00000052236.12/ENSMUSG00000048232.12, exon 5 of 11)	ENSMUSG00000028318.14	Polr1e	protein_coding
chr5	88887276	88888611	0.68	0.00827	Promoter (<=1kb)	ENSMUSG00000060961.16	Slc4a4	protein_coding
chr7	117396991	117397669	1.37	0.00827	Intron (ENSMUST00000160035.7/ENSMUSG00000030657.11, intron 1 of 6)	ENSMUSG00000108693.1	Gm45153	TEC
chr9	56923446	56925249	0.98	0.00828	Intron (ENSMUST00000050916.6/ENSMUSG00000032733.6, intron 1 of 1)	ENSMUSG00000032733.6	Snx33	protein_coding
chr1	181376229	181377035	1.56	0.00829	Intron (ENSMUST00000161880.7/ENSMUSG00000026514.14, intron 1 of 5)	ENSMUSG00000102276.1	2900069G24Rik	TEC
chr1	65122997	65123239	1.23	0.00829	Promoter (<=1kb)	ENSMUSG00000044816.10	D630023F18Rik	protein_coding
chr10	43601103	43602886	0.6	0.0083	Intron (ENSMUST00000215599.1/ENSMUSG00000075184.3, intron 2 of 4)	ENSMUSG00000075184.3	F930017D23Rik	lncRNA
chr4	95153676	95154450	1.44	0.0083	Promoter (1-2kb)	ENSMUSG00000100189.1	Gm28096	lncRNA
chr14	31215107	31216067	1.33	0.00831	Promoter (<=1kb)	ENSMUSG00000021910.15	Nisch	protein_coding
chr5	102847277	102847969	1.84	0.00831	Intron (ENSMUST00000073302.11/ENSMUSG00000057315.14, intron 3 of 8)	ENSMUSG00000105253.1	Gm42522	processed_pseudogene
chr6	90506221	90506932	1.2	0.00831	Intron (ENSMUST00000203807.1/ENSMUSG00000108111.1, intron 1 of 1)	ENSMUSG00000108271.1	Gm44236	TEC
chr3	60563348	60564313	1.3	0.00833	Intron (ENSMUST00000195724.5/ENSMUSG00000027763.13, intron 2 of 2)	ENSMUSG00000104235.1	Gm37589	TEC
chr3	85015591	85015965	2	0.00834	Intron (ENSMUST00000154148.7/ENSMUSG00000102805.5, intron 3 of 9)	ENSMUSG00000104290.1	Gm38041	processed_pseudogene
chr9	36916312	36916763	2.68	0.00835	Intron (ENSMUST00000177218.7/ENSMUSG00000035934.16, intron 5 of 10)	ENSMUSG00000032118.16	Fez1	protein_coding
chr13	25122991	25123303	1.97	0.00836	Intron (ENSMUST00000069614.6/ENSMUSG00000035910.15, intron 7 of 9)	ENSMUSG00000082667.1	Gm11348	processed_pseudogene
chr14	64241927	64243024	0.93	0.00836	Intron (ENSMUST00000067927.8/ENSMUSG00000054733.9, intron 8 of 10)	ENSMUSG00000114284.1	9630015K15Rik	lncRNA
chr4	75983318	75983749	3.01	0.00836	Intron (ENSMUST00000107289.8/ENSMUSG00000028399.18, intron 27 of 35)	ENSMUSG00000081844.1	Gm11241	processed_pseudogene
chr4	149285329	149286270	1.64	0.00836	Intron (ENSMUST00000060537.12/ENSMUSG00000063077.15, intron 2 of 48)	ENSMUSG00000063077.15	Kif1b	protein_coding
chr10	9392849	9393262	2.44	0.00837	Intron (ENSMUST00000214867.1/ENSMUSG00000111627.1, intron 2 of 2)	ENSMUSG00000112048.1	Gm48750	processed_pseudogene
chr5	100309151	100309836	1.92	0.00837	Intron (ENSMUST00000150506.1/ENSMUSG00000085915.1, intron 1 of 4)	ENSMUSG00000085915.1	Gm8091	unprocessed_pseudogene
chr5	77114562	77115827	0.81	0.00837	Promoter (<=1kb)	ENSMUSG00000059325.14	Hopx	protein_coding
chr11	60233331	60233886	1.6	0.00841	Intron (ENSMUST00000095254.11/ENSMUSG00000000538.18, intron 12 of 13)	ENSMUSG00000085132.1	Gm12265	lncRNA
chr15	73242208	73243765	0.84	0.00841	5' UTR	ENSMUSG00000115693.1	1700085D07Rik	lncRNA
chr12	70095837	70096483	1.7	0.00842	Intron (ENSMUST00000085314.10/ENSMUSG00000021068.17, intron 1 of 28)	ENSMUSG00000114099.1	Gm48695	lncRNA
chr8	91872631	91873129	1.32	0.00842	Exon (ENSMUST00000191594.1/ENSMUSG00000099664.1, exon 2 of 2)	ENSMUSG00000099664.1	Gm28511	lncRNA
chr16	43235215	43236777	0.62	0.00843	5' UTR	ENSMUSG00000083827.1	Gm15712	processed_pseudogene
chr18	45502288	45502618	2.34	0.00843	Exon (ENSMUST00000236115.1/ENSMUSG00000118074.1, exon 4 of 4)	ENSMUSG00000118074.1	Gm31907	transcribed_processed_pseudogene
chr16	30022630	30023249	1.04	0.00844	Intron (ENSMUST00000232465.1/ENSMUSG00000116660.1, intron 3 of 3)	ENSMUSG00000097184.2	4632428C04Rik	lncRNA
chr16	33933973	33935357	0.78	0.00845	Intron (ENSMUST00000115028.10/ENSMUSG00000022817.15, intron 10 of 14)	ENSMUSG00000086083.1	Gm15829	lncRNA
chr11	106817578	106819083	0.62	0.00847	Promoter (1-2kb)	ENSMUSG00000084930.1	Gm11706	lncRNA
chr18	75256471	75256927	2.03	0.00847	Intron (ENSMUST00000039608.8/ENSMUSG00000035765.10, intron 16 of 16)	ENSMUSG00000102047.1	2010010A06Rik	transcribed_processed_pseudogene
chr12	118519928	118520446	1.61	0.00848	Intron (ENSMUST00000222459.1/ENSMUSG00000113875.1, intron 3 of 3)	ENSMUSG00000113875.1	D230030E09Rik	lncRNA
chr13	28859615	28860402	1.29	0.00848	Intron (ENSMUST00000148885.7/ENSMUSG00000085936.7, intron 2 of 7)	ENSMUSG00000082861.3	Gm11362	processed_pseudogene
chr7	115920285	115920974	1.31	0.00848	Intron (ENSMUST00000206034.1/ENSMUSG00000051910.13, intron 2 of 15)	ENSMUSG00000108489.1	Gm45025	lncRNA
chr15	98602054	98602762	1.71	0.00849	Intron (ENSMUST00000096224.5/ENSMUSG00000022994.9, intron 2 of 21)	ENSMUSG00000022994.9	Adcy6	protein_coding
chr10	78159363	78160059	1.35	0.0085	Downstream (2-3kb)	ENSMUSG00000053329.7	Gatd3a	protein_coding
chr13	49129873	49130511	1.45	0.0085	Intron (ENSMUST00000162581.7/ENSMUSG00000037989.15, intron 2 of 27)	ENSMUSG00000037989.15	Wnk2	protein_coding
chr5	120534360	120534859	1.54	0.0085	3' UTR	ENSMUSG00000106825.1	2510016D11Rik	TEC
chr18	25545694	25547168	0.81	0.00851	Intron (ENSMUST00000115816.2/ENSMUSG00000024268.16, intron 2 of 12)	ENSMUSG00000114306.1	Gm3227	lncRNA
chr11	108135888	108136767	1.86	0.00852	Intron (ENSMUST00000059595.10/ENSMUSG00000050965.14, intron 3 of 16)	ENSMUSG00000084978.1	Gm11655	lncRNA
chr12	82498027	82498735	0.69	0.00852	Promoter (1-2kb)	ENSMUSG00000094374.2	Gm5435	processed_pseudogene
chr3	79139249	79139735	1.7	0.00852	Intron (ENSMUST00000118100.7/ENSMUSG00000062232.14, intron 1 of 23)	ENSMUSG00000064693.1	Gm24150	snRNA
chr8	114274734	114275408	1.42	0.00855	Intron (ENSMUST00000049509.6/ENSMUSG00000046844.6, intron 4 of 8)	ENSMUSG00000046844.6	Vat1l	protein_coding
chr18	43421355	43422279	1.36	0.00857	Intron (ENSMUST00000121805.8/ENSMUSG00000024501.20, intron 1 of 13)	ENSMUSG00000024501.20	Dpysl3	protein_coding
chr18	38025057	38026115	0.59	0.00859	Promoter (1-2kb)	ENSMUSG00000118056.1	Gm30093	lncRNA
chr9	86451675	86452140	1.74	0.00859	Exon (ENSMUST00000034986.13/ENSMUSG00000032415.14, exon 2 of 10)	ENSMUSG00000032415.14	Ube2cbp	protein_coding
chr4	132113526	132114124	1.24	0.00862	3' UTR	ENSMUSG00000102796.1	Gm37711	TEC
chr11	43680890	43681679	0.76	0.00863	Promoter (<=1kb)	ENSMUSG00000044950.7	Pwwp2a	protein_coding
chr12	52209504	52209855	2.44	0.00863	Intron (ENSMUST00000040090.15/ENSMUSG00000035142.18, intron 6 of 10)	ENSMUSG00000035142.18	Nubpl	protein_coding
chr13	36517814	36518663	1.04	0.00863	Intron (ENSMUST00000021857.12/ENSMUSG00000021420.13, intron 6 of 6)	ENSMUSG00000114581.1	Gm8277	processed_pseudogene
chr12	76176926	76177761	0.74	0.00864	Promoter (<=1kb)	ENSMUSG00000021055.14	Esr2	protein_coding
chr15	96319148	96319651	2.11	0.00864	Intron (ENSMUST00000134985.8/ENSMUSG00000033237.19, intron 3 of 4)	ENSMUSG00000033237.19	Arid2	protein_coding
chr12	56611944	56612369	2.26	0.00866	Promoter (<=1kb)	ENSMUSG00000058669.7	Nkx2-9	protein_coding
chr11	89718512	89719094	2.31	0.00868	Intron (ENSMUST00000238273.2/ENSMUSG00000047773.15, intron 3 of 21)	ENSMUSG00000047773.15	Ankfn1	protein_coding
chr12	71664944	71665477	1.53	0.00869	Intron (ENSMUST00000221128.1/ENSMUSG00000114028.1, intron 2 of 5)	ENSMUSG00000084463.1	Gm22959	misc_RNA
chr1	47163951	47164782	1.27	0.00871	Intron (ENSMUST00000190006.1/ENSMUSG00000101447.1, intron 1 of 2)	ENSMUSG00000101447.1	Gm28826	lncRNA
chr10	67065772	67066636	1	0.00872	Intron (ENSMUST00000020023.8/ENSMUSG00000019873.8, intron 1 of 7)	ENSMUSG00000037876.17	Jmjd1c	protein_coding
chr2	70105333	70105808	2.83	0.00872	Exon (ENSMUST00000060208.10/ENSMUSG00000042064.13, exon 5 of 35)	ENSMUSG00000042064.13	Myo3b	protein_coding
chr2	180692081	180693011	0.83	0.00873	Intron (ENSMUST00000087517.9/ENSMUSG00000038914.15, intron 1 of 15)	ENSMUSG00000064422.1	Gm22502	snRNA
chr2	25228207	25229111	0.81	0.00873	3' UTR	ENSMUSG00000036752.4	Tubb4b	protein_coding
chr7	19519878	19520288	1.65	0.00874	Exon (ENSMUST00000207576.1/ENSMUSG00000060621.6, exon 3 of 5)	ENSMUSG00000060621.6	Nkpd1	protein_coding
chr17	27945421	27946275	1.2	0.00876	Intron (ENSMUST00000114842.8/ENSMUSG00000024219.16, intron 1 of 24)	ENSMUSG00000085846.1	Gm15597	lncRNA
chr12	72304703	72305537	1.49	0.00878	Intron (ENSMUST00000078505.13/ENSMUSG00000021087.18, intron 2 of 8)	ENSMUSG00000021087.18	Rtn1	protein_coding
chr1	84172796	84173233	1.48	0.00879	Intron (ENSMUST00000168574.8/ENSMUSG00000045658.16, intron 1 of 2)	ENSMUSG00000101934.1	Gm18304	processed_pseudogene
chr17	11972473	11973283	1.42	0.00879	Intron (ENSMUST00000191124.6/ENSMUSG00000023826.16, intron 9 of 11)	ENSMUSG00000023827.8	Agpat4	protein_coding
chr1	39938810	39939353	2.21	0.0088	Intron (ENSMUST00000163854.8/ENSMUSG00000026074.15, intron 2 of 30)	ENSMUSG00000026074.15	Map4k4	protein_coding
chr12	19288214	19289508	0.84	0.0088	Promoter (<=1kb)	ENSMUSG00000113570.1	Gm5953	TEC
chr17	30804694	30806501	1.38	0.00882	Exon (ENSMUST00000237591.1/ENSMUSG00000033826.10, exon 3 of 5)	ENSMUSG00000094785.1	Gm24661	snRNA
chr3	52140190	52140706	1.69	0.00882	Intron (ENSMUST00000193679.1/ENSMUSG00000103655.1, intron 2 of 3)	ENSMUSG00000061143.15	Maml3	protein_coding
chr8	106268861	106269724	1.38	0.00882	Intron (ENSMUST00000067512.7/ENSMUSG00000031906.9, intron 2 of 8)	ENSMUSG00000074113.4	Gm10629	lncRNA
chr9	107526439	107527552	0.9	0.00883	3' UTR	ENSMUSG00000010045.2	Tmem115	protein_coding
chr19	40488778	40489096	2.73	0.00885	Intron (ENSMUST00000226047.1/ENSMUSG00000025006.18, intron 1 of 23)	ENSMUSG00000025006.18	Sorbs1	protein_coding
chr2	97414462	97415102	1.54	0.00886	Intron (ENSMUST00000135431.7/ENSMUSG00000050587.14, intron 4 of 6)	ENSMUSG00000088624.1	Gm23317	snoRNA
chr7	27310167	27310992	0.86	0.00886	Exon (ENSMUST00000038618.12/ENSMUSG00000040488.17, exon 26 of 33)	ENSMUSG00000040488.17	Ltbp4	protein_coding
chr10	42572412	42573407	0.87	0.00888	Exon (ENSMUST00000019938.10/ENSMUSG00000019803.11, exon 4 of 9)	ENSMUSG00000019803.11	Nr2e1	protein_coding
chr4	120024106	120024684	1.74	0.00889	Intron (ENSMUST00000106307.8/ENSMUSG00000028634.17, intron 2 of 8)	ENSMUSG00000115115.1	AL607142.1	protein_coding
chr6	99190821	99191944	0.81	0.00889	Intron (ENSMUST00000113326.8/ENSMUSG00000030067.17, intron 2 of 17)	ENSMUSG00000105902.1	Gm49348	miRNA
chr2	169825814	169826600	0.93	0.0089	Intron (ENSMUST00000109159.2/ENSMUSG00000047907.11, intron 1 of 2)	ENSMUSG00000103935.1	AY702102	TEC
chr3	86848697	86849745	1.49	0.0089	Intron (ENSMUST00000191752.5/ENSMUSG00000028078.14, intron 2 of 13)	ENSMUSG00000104074.1	Gm37025	processed_pseudogene
chr9	41665206	41666065	1.19	0.0089	Exon (ENSMUST00000214294.1/ENSMUSG00000110727.1, exon 3 of 4)	ENSMUSG00000110727.1	Gm48784	lncRNA
chr11	50624530	50625059	2.45	0.00894	Intron (ENSMUST00000142118.2/ENSMUSG00000036545.9, intron 2 of 20)	ENSMUSG00000085564.1	Gm12198	lncRNA
chr11	70577624	70578594	1.39	0.00895	Intron (ENSMUST00000072237.12/ENSMUSG00000020827.18, intron 1 of 32)	ENSMUSG00000020827.18	Mink1	protein_coding
chr1	166796435	166797585	1.7	0.00896	Promoter (1-2kb)	ENSMUSG00000103073.1	Gm37904	processed_pseudogene
chr2	43786613	43787796	1.37	0.00896	Intron (ENSMUST00000112824.7/ENSMUSG00000049744.15, intron 2 of 14)	ENSMUSG00000049744.15	Arhgap15	protein_coding
chr8	64620664	64621035	2.39	0.00896	Intron (ENSMUST00000048967.8/ENSMUSG00000037852.8, intron 1 of 8)	ENSMUSG00000037852.8	Cpe	protein_coding
chr9	34732558	34732970	2.44	0.00896	Intron (ENSMUST00000115148.8/ENSMUSG00000032036.15, intron 2 of 16)	ENSMUSG00000053889.5	Kirrel3os	lncRNA
chr4	126252166	126252842	1.68	0.00897	Intron (ENSMUST00000122129.7/ENSMUSG00000028849.17, intron 1 of 17)	ENSMUSG00000028849.17	Map7d1	protein_coding
chr6	99375556	99377554	0.78	0.00897	Intron (ENSMUST00000113322.8/ENSMUSG00000030067.17, intron 1 of 18)	ENSMUSG00000093559.1	Gm20705	lncRNA
chr11	108171945	108172519	2.21	0.00898	Intron (ENSMUST00000059595.10/ENSMUSG00000050965.14, intron 3 of 16)	ENSMUSG00000084978.1	Gm11655	lncRNA
chr2	169998344	169999759	0.79	0.00898	Intron (ENSMUST00000123300.2/ENSMUSG00000047907.11, intron 1 of 1)	ENSMUSG00000103935.1	AY702102	TEC
chr13	116300637	116312231	0.68	0.00899	Promoter (<=1kb)	ENSMUSG00000042258.13	Isl1	protein_coding
chr19	37559825	37560345	1.78	0.00899	Intron (ENSMUST00000238954.1/ENSMUSG00000053799.8, intron 2 of 22)	ENSMUSG00000053799.8	Exoc6	protein_coding
chrX	38179753	38180197	0.61	0.00899	Promoter (<=1kb)	ENSMUSG00000080942.1	Zfp36l1-ps	processed_pseudogene
chr11	6183072	6184841	4.31	0.00902	Promoter (<=1kb)	ENSMUSG00000083209.1	Gm11969	processed_pseudogene
chr5	135877456	135878391	0.68	0.00902	Promoter (1-2kb)	ENSMUSG00000095502.1	Gm22450	snRNA
chr8	87943495	87944386	0.64	0.00902	Exon (ENSMUST00000173725.7/ENSMUSG00000045333.15, exon 1 of 4)	ENSMUSG00000045333.15	Zfp423	protein_coding
chr9	46978605	46979589	1.09	0.00902	Promoter (<=1kb)	ENSMUSG00000111482.1	Gm47153	lncRNA
chr12	54312782	54313966	0.65	0.00903	Downstream (2-3kb)	ENSMUSG00000112705.1	Gm47552	lncRNA
chr17	31450300	31451755	0.99	0.00904	Intron (ENSMUST00000047168.12/ENSMUSG00000041119.12, intron 7 of 18)	ENSMUSG00000118081.1	Gm50138	lncRNA
chr19	41205960	41207470	0.68	0.00904	Promoter (<=1kb)	ENSMUSG00000025013.15	Tll2	protein_coding
chr2	7778084	7778340	3.22	0.00904	Intron (ENSMUST00000141649.1/ENSMUSG00000085070.1, intron 1 of 3)	ENSMUSG00000085070.1	Gm13211	lncRNA
chr4	46851323	46852091	1.79	0.00904	Intron (ENSMUST00000107749.3/ENSMUSG00000039809.10, intron 2 of 18)	ENSMUSG00000039809.10	Gabbr2	protein_coding
chr5	4861516	4862372	1.31	0.00904	Intron (ENSMUST00000115451.7/ENSMUSG00000028926.15, intron 13 of 13)	ENSMUSG00000093159.1	Gm25037	miRNA
chr13	113886302	113887391	1.24	0.00905	Intron (ENSMUST00000091201.6/ENSMUSG00000042348.10, intron 1 of 4)	ENSMUSG00000042348.10	Arl15	protein_coding
chr15	77013620	77014771	0.78	0.00905	Promoter (<=1kb)	ENSMUSG00000116272.1	Gm49540	lncRNA
chr5	148145965	148146976	1.1	0.00905	Intron (ENSMUST00000085558.10/ENSMUSG00000029651.16, intron 4 of 14)	ENSMUSG00000066554.6	Gm10167	processed_pseudogene
chr6	34478105	34479169	1.15	0.00905	Promoter (1-2kb)	ENSMUSG00000038871.5	Bpgm	protein_coding
chr1	74091030	74091957	1.34	0.00906	5' UTR	ENSMUSG00000055322.15	Tns1	protein_coding
chr4	136792948	136793496	1.4	0.00906	Intron (ENSMUST00000105845.8/ENSMUSG00000028664.14, intron 1 of 15)	ENSMUSG00000028664.14	Ephb2	protein_coding
chr4	82572687	82573531	1.41	0.00908	Intron (ENSMUST00000155821.1/ENSMUSG00000008575.17, intron 1 of 1)	ENSMUSG00000084851.1	Gm11267	lncRNA
chr8	10439417	10440269	1.38	0.00908	Exon (ENSMUST00000207477.1/ENSMUSG00000039057.11, exon 19 of 35)	ENSMUSG00000109258.1	5330413D20Rik	lncRNA
chr6	8432823	8433635	1.16	0.00909	Intron (ENSMUST00000159335.7/ENSMUSG00000089862.8, intron 4 of 4)	ENSMUSG00000088118.1	Gm24059	misc_RNA
chr5	103760112	103761094	0.71	0.0091	Intron (ENSMUST00000126335.1/ENSMUSG00000029313.18, intron 2 of 6)	ENSMUSG00000029313.18	Aff1	protein_coding
chr6	138427189	138427812	1.79	0.0091	Exon (ENSMUST00000159822.1/ENSMUSG00000089957.2, exon 3 of 4)	ENSMUSG00000089957.2	A830011K09Rik	lncRNA
chr2	27745696	27746499	1.34	0.00911	Intron (ENSMUST00000077257.11/ENSMUSG00000015846.15, intron 4 of 9)	ENSMUSG00000015846.15	Rxra	protein_coding
chr12	44438858	44439549	0.99	0.00912	Exon (ENSMUST00000219928.1/ENSMUSG00000020598.16, exon 1 of 8)	ENSMUSG00000112448.1	Gm48182	TEC
chr1	178447939	178448535	2	0.00913	Intron (ENSMUST00000027775.8/ENSMUSG00000026495.8, intron 2 of 6)	ENSMUSG00000026495.8	Efcab2	protein_coding
chr12	81085141	81086015	1.75	0.00913	Intron (ENSMUST00000110347.8/ENSMUSG00000021136.13, intron 1 of 12)	ENSMUSG00000021136.13	Smoc1	protein_coding
chr2	29451120	29452124	1.33	0.00914	Intron (ENSMUST00000028139.10/ENSMUSG00000026799.15, intron 3 of 7)	ENSMUSG00000089597.1	Gm24976	rRNA
chr5	149279272	149279893	1.25	0.00915	Promoter (1-2kb)	ENSMUSG00000064704.1	n-R5s180	rRNA
chrX	53643600	53644237	1.19	0.00915	Promoter (<=1kb)	ENSMUSG00000067925.4	Rtl8a	protein_coding
chr12	70226996	70227979	0.64	0.00916	Promoter (<=1kb)	ENSMUSG00000085298.2	F730035M05Rik	lncRNA
chr5	139138180	139138956	1.2	0.00916	Intron (ENSMUST00000155833.7/ENSMUSG00000025855.13, intron 1 of 2)	ENSMUSG00000025855.13	Prkar1b	protein_coding
chr6	39381205	39381766	1.45	0.00916	Promoter (<=1kb)	ENSMUSG00000029923.4	Rab19	protein_coding
chr7	132660352	132660875	2.14	0.00916	Promoter (<=1kb)	ENSMUSG00000087348.1	Gm15582	lncRNA
chr3	100682438	100683239	1.11	0.00918	Intron (ENSMUST00000008907.13/ENSMUSG00000008763.16, intron 1 of 12)	ENSMUSG00000083842.1	Gm12485	processed_pseudogene
chr8	10453119	10453605	1.78	0.00918	Intron (ENSMUST00000207477.1/ENSMUSG00000039057.11, intron 20 of 34)	ENSMUSG00000109258.1	5330413D20Rik	lncRNA
chr11	115768997	115769782	1.75	0.00919	Intron (ENSMUST00000093912.10/ENSMUSG00000020747.18, intron 1 of 31)	ENSMUSG00000020747.18	Tmem94	protein_coding
chr3	55183895	55184153	3.66	0.0092	Promoter (1-2kb)	ENSMUSG00000027794.4	Sohlh2	protein_coding
chr6	71772410	71772904	2.69	0.0092	Intron (ENSMUST00000121469.1/ENSMUSG00000052852.8, intron 3 of 6)	ENSMUSG00000108802.1	Gm44769	TEC
chr15	63670985	63671686	2.15	0.00923	Intron (ENSMUST00000228339.2/ENSMUSG00000115520.2, intron 2 of 8)	ENSMUSG00000095812.1	Gm5473	processed_pseudogene
chr9	28364716	28365110	1.7	0.00923	Intron (ENSMUST00000115243.8/ENSMUSG00000062257.13, intron 1 of 7)	ENSMUSG00000106021.1	Gm44316	miRNA
chr2	134825570	134826861	0.72	0.00924	Intron (ENSMUST00000131552.4/ENSMUSG00000051177.16, intron 2 of 32)	ENSMUSG00000082399.1	Gm14036	processed_pseudogene
chr3	96486963	96487369	2.03	0.00925	Promoter (<=1kb)	ENSMUSG00000095260.1	Gm25890	snRNA
chr4	140038101	140039529	1.03	0.00925	Intron (ENSMUST00000039331.8/ENSMUSG00000040972.8, intron 4 of 9)	ENSMUSG00000078234.6	Klhdc7a	protein_coding
chrX	169036405	169037231	0.88	0.00925	5' UTR	ENSMUSG00000087201.1	Gm15261	lncRNA
chr7	3388311	3388615	2.35	0.00926	Promoter (1-2kb)	ENSMUSG00000107815.1	Gm44257	lncRNA
chr7	73626265	73626717	2.76	0.00926	Promoter (<=1kb)	ENSMUSG00000108497.1	Gm44738	lncRNA
chr11	64488981	64490090	0.72	0.00927	Intron (ENSMUST00000058652.5/ENSMUSG00000047759.6, intron 1 of 1)	ENSMUSG00000047759.6	Hs3st3a1	protein_coding
chr4	88012785	88013108	2.45	0.00927	Intron (ENSMUST00000078090.11/ENSMUSG00000028496.17, intron 2 of 10)	ENSMUSG00000028496.17	Mllt3	protein_coding
chr17	10300990	10301359	2.39	0.00928	Intron (ENSMUST00000233645.1/ENSMUSG00000062078.15, intron 1 of 7)	ENSMUSG00000062078.15	Qk	protein_coding
chr2	58549858	58550810	1.12	0.00928	Intron (ENSMUST00000090935.8/ENSMUSG00000026836.15, intron 1 of 12)	ENSMUSG00000026836.15	Acvr1	protein_coding
chr10	22644794	22645789	0.59	0.00929	Promoter (<=1kb)	ENSMUSG00000037490.5	Slc2a12	protein_coding
chr13	28629339	28630158	1.01	0.00929	Intron (ENSMUST00000148885.7/ENSMUSG00000085936.7, intron 5 of 7)	ENSMUSG00000099158.1	Mir6368	miRNA
chr3	29498390	29499493	1.36	0.00929	Intron (ENSMUST00000146943.7/ENSMUSG00000063600.14, intron 4 of 5)	ENSMUSG00000076120.1	Mir551b	miRNA
chr13	114855646	114856397	1.35	0.00931	Exon (ENSMUST00000056117.9/ENSMUSG00000015533.9, exon 20 of 30)	ENSMUSG00000015536.14	Mocs2	protein_coding
chr2	103439894	103440249	1.21	0.00931	Intron (ENSMUST00000239273.1/ENSMUSG00000027186.15, intron 3 of 6)	ENSMUSG00000027186.15	Elf5	protein_coding
chr2	59655506	59656271	1.28	0.00931	Intron (ENSMUST00000112568.7/ENSMUSG00000035168.16, intron 2 of 26)	ENSMUSG00000035168.16	Tanc1	protein_coding
chr3	75297534	75298235	1.33	0.00931	Exon (ENSMUST00000193989.3/ENSMUSG00000104301.3, exon 14 of 15)	ENSMUSG00000034139.4	Serpini2	protein_coding
chr4	104705733	104706680	1.32	0.00933	Intron (ENSMUST00000146078.7/ENSMUSG00000028519.16, intron 9 of 14)	ENSMUSG00000029656.13	C8b	protein_coding
chr10	18070238	18070788	2.67	0.00934	Intron (ENSMUST00000154718.7/ENSMUSG00000019854.17, intron 1 of 16)	ENSMUSG00000019854.17	Reps1	protein_coding
chr18	37786566	37787078	1.55	0.00935	Intron (ENSMUST00000115661.4/ENSMUSG00000103458.1, intron 1 of 3)	ENSMUSG00000097330.2	Gm26672	lncRNA
chr17	25620172	25620693	1.54	0.00936	Intron (ENSMUST00000141606.2/ENSMUSG00000002279.19, intron 4 of 9)	ENSMUSG00000002279.19	Lmf1	protein_coding
chr7	102565026	102565748	0.89	0.00936	Promoter (<=1kb)	ENSMUSG00000030966.13	Trim21	protein_coding
chr3	79246634	79247224	1	0.00937	Intron (ENSMUST00000200412.1/ENSMUSG00000104585.1, intron 1 of 2)	ENSMUSG00000104585.1	4921511C10Rik	lncRNA
chr2	105715046	105715803	1.71	0.0094	Intron (ENSMUST00000122965.7/ENSMUSG00000027167.11, intron 9 of 9)	ENSMUSG00000084870.1	Gm13954	lncRNA
chr6	29814330	29815693	0.9	0.0094	Intron (ENSMUST00000143707.1/ENSMUSG00000029772.17, intron 1 of 1)	ENSMUSG00000029772.17	Ahcyl2	protein_coding
chr5	121959611	121960153	1.67	0.00943	Intron (ENSMUST00000111752.9/ENSMUSG00000042589.18, intron 2 of 22)	ENSMUSG00000105795.1	Gm3970	lncRNA
chr1	191327815	191328291	2.03	0.00944	Promoter (1-2kb)	ENSMUSG00000026627.7	Pacc1	protein_coding
chr10	84685298	84687286	0.84	0.00944	Intron (ENSMUST00000077175.6/ENSMUSG00000034453.8, intron 19 of 27)	ENSMUSG00000097309.2	Gm17249	lncRNA
chr11	101604235	101605297	0.72	0.00944	Promoter (<=1kb)	ENSMUSG00000065820.1	Gm26316	snRNA
chr3	32414267	32415029	1.3	0.00944	Intron (ENSMUST00000108243.7/ENSMUSG00000027665.13, intron 1 of 20)	ENSMUSG00000027665.13	Pik3ca	protein_coding
chr5	116553415	116554523	1.26	0.00946	Intron (ENSMUST00000076124.6/ENSMUSG00000063919.11, intron 1 of 12)	ENSMUSG00000106914.1	Gm42854	lncRNA
chr12	99348028	99349297	1.14	0.00948	Intron (ENSMUST00000126476.7/ENSMUSG00000033731.9, intron 1 of 2)	ENSMUSG00000033731.9	3300002A11Rik	lncRNA
chr2	60713686	60715267	0.71	0.00948	Intron (ENSMUST00000028348.8/ENSMUSG00000026971.15, intron 1 of 17)	ENSMUSG00000026971.15	Itgb6	protein_coding
chr5	37046454	37047094	1.64	0.00948	Exon (ENSMUST00000173048.1/ENSMUSG00000063646.18, exon 1 of 2)	ENSMUSG00000097686.1	Gm26647	lncRNA
chr1	152687453	152688431	1.22	0.00949	Promoter (<=1kb)	ENSMUSG00000086145.1	Gm15479	lncRNA
chr10	78006899	78007295	1.85	0.00949	Intron (ENSMUST00000020522.8/ENSMUSG00000020277.10, intron 1 of 21)	ENSMUSG00000020277.10	Pfkl	protein_coding
chr13	18323439	18324509	0.82	0.0095	Intron (ENSMUST00000139064.9/ENSMUSG00000009734.18, intron 2 of 7)	ENSMUSG00000009734.18	Pou6f2	protein_coding
chr2	166135721	166136705	1.52	0.0095	Intron (ENSMUST00000109249.8/ENSMUSG00000006800.14, intron 1 of 20)	ENSMUSG00000006800.14	Sulf2	protein_coding
chr6	98948805	98949718	1.42	0.0095	Intron (ENSMUST00000113326.8/ENSMUSG00000030067.17, intron 11 of 17)	ENSMUSG00000107514.1	Gm32381	processed_pseudogene
chr6	147086638	147087331	0.76	0.0095	Promoter (<=1kb)	ENSMUSG00000072662.2	Mansc4	protein_coding
chr7	96720536	96721430	1.27	0.0095	Intron (ENSMUST00000107162.7/ENSMUSG00000048078.16, intron 10 of 32)	ENSMUSG00000053049.3	Gm15413	lncRNA
chr5	66627775	66628186	1.55	0.00953	Intron (ENSMUST00000152002.3/ENSMUSG00000087601.3, intron 4 of 4)	ENSMUSG00000029207.16	Apbb2	protein_coding
chr10	4112467	4113728	1.06	0.00954	Intron (ENSMUST00000117291.7/ENSMUSG00000040675.17, intron 26 of 27)	ENSMUSG00000065792.1	Gm25515	snRNA
chr12	13359773	13360542	1.49	0.00955	Intron (ENSMUST00000042953.9/ENSMUSG00000020576.10, intron 23 of 51)	ENSMUSG00000113476.1	Gm48309	TEC
chr17	84656480	84657112	2.19	0.00955	Downstream (1-2kb)	ENSMUSG00000024254.15	Abcg8	protein_coding
chr18	7005765	7006336	1.63	0.00955	Promoter (<=1kb)	ENSMUSG00000117356.1	Gm46633	lncRNA
chr7	49287719	49288393	1.94	0.00955	Intron (ENSMUST00000183659.7/ENSMUSG00000052512.17, intron 2 of 39)	ENSMUSG00000109051.1	Gm44913	TEC
chr10	119845054	119845671	1.57	0.00956	Intron (ENSMUST00000077871.13/ENSMUSG00000034813.18, intron 1 of 21)	ENSMUSG00000085418.1	Grip1os1	lncRNA
chr6	39903122	39904516	0.7	0.00958	Intron (ENSMUST00000239008.1/ENSMUSG00000057716.7, intron 1 of 3)	ENSMUSG00000097406.1	Gm26833	lncRNA
chr14	75279738	75280414	1.54	0.00959	Intron (ENSMUST00000022576.9/ENSMUSG00000021999.9, intron 10 of 10)	ENSMUSG00000022000.11	Zc3h13	protein_coding
chr6	61210108	61210717	1.2	0.00959	Intron (ENSMUST00000126214.7/ENSMUSG00000039578.17, intron 1 of 10)	ENSMUSG00000097924.2	A730020E08Rik	lncRNA
chr11	101175973	101176857	0.84	0.00961	Promoter (<=1kb)	ENSMUSG00000044052.3	Ccr10	protein_coding
chr18	73932611	73933552	1.49	0.00962	Intron (ENSMUST00000162863.7/ENSMUSG00000024558.12, intron 4 of 4)	ENSMUSG00000064036.15	Mro	protein_coding
chr18	79065205	79065835	2.09	0.00962	Intron (ENSMUST00000025430.10/ENSMUSG00000024548.11, intron 2 of 5)	ENSMUSG00000024548.11	Setbp1	protein_coding
chr5	92369111	92369854	1.33	0.00962	Intron (ENSMUST00000154245.7/ENSMUSG00000034842.16, intron 2 of 3)	ENSMUSG00000060183.6	Cxcl11	polymorphic_pseudogene
chr1	33946578	33947599	0.99	0.00963	Intron (ENSMUST00000183034.4/ENSMUSG00000026131.20, intron 2 of 102)	ENSMUSG00000099382.1	Gm28631	processed_pseudogene
chr10	69719282	69721169	0.69	0.00963	Exon (ENSMUST00000182379.6/ENSMUSG00000069601.14, exon 3 of 3)	ENSMUSG00000112729.1	Gm46231	processed_pseudogene
chr14	119831337	119832470	0.76	0.00963	Intron (ENSMUST00000065904.4/ENSMUSG00000053465.6, intron 1 of 1)	ENSMUSG00000115639.1	4930404K13Rik	lncRNA
chr3	120885913	120886854	1.55	0.00963	Promoter (<=1kb)	ENSMUSG00000098097.7	6530403H02Rik	lncRNA
chr3	101303321	101303765	2.39	0.00964	Downstream (2-3kb)	ENSMUSG00000072381.3	Gm10355	processed_pseudogene
chr5	120174522	120174972	1.75	0.00964	Intron (ENSMUST00000031590.11/ENSMUSG00000029594.12, intron 21 of 23)	ENSMUSG00000097368.2	Gm10390	lncRNA
chr6	47277626	47278485	1.28	0.00966	Intron (ENSMUST00000114641.7/ENSMUSG00000039419.17, intron 22 of 23)	ENSMUSG00000107853.1	Gm18584	processed_pseudogene
chr2	6255944	6256734	1.26	0.00967	Promoter (<=1kb)	ENSMUSG00000087485.1	Gm13383	lncRNA
chr16	96200172	96200959	0.96	0.00968	Promoter (<=1kb)	ENSMUSG00000040666.19	Sh3bgr	protein_coding
chr2	169995999	169996832	1.57	0.00968	Intron (ENSMUST00000123300.2/ENSMUSG00000047907.11, intron 1 of 1)	ENSMUSG00000103935.1	AY702102	TEC
chr5	140735246	140735811	1.72	0.00968	5' UTR	ENSMUSG00000050022.16	Amz1	protein_coding
chr7	128639122	128640320	1.14	0.00968	Intron (ENSMUST00000098007.10/ENSMUSG00000042105.18, intron 2 of 9)	ENSMUSG00000042105.18	Inpp5f	protein_coding
chr6	52857620	52858247	1.53	0.00969	Intron (ENSMUST00000136250.5/ENSMUSG00000063568.11, intron 2 of 4)	ENSMUSG00000081872.1	Gm15572	processed_pseudogene
chr5	115524006	115524348	3.65	0.0097	Intron (ENSMUST00000067268.14/ENSMUSG00000029528.19, intron 1 of 10)	ENSMUSG00000086849.1	Gm13840	lncRNA
chr11	118199792	118200558	1.51	0.00971	Intron (ENSMUST00000100181.10/ENSMUSG00000017132.17, intron 1 of 13)	ENSMUSG00000080810.1	Gm11737	processed_pseudogene
chr11	118142410	118143150	1.12	0.00972	Intron (ENSMUST00000100181.10/ENSMUSG00000017132.17, intron 12 of 13)	ENSMUSG00000033987.16	Dnah17	protein_coding
chr5	141243206	141244052	1.4	0.00972	Promoter (1-2kb)	ENSMUSG00000039683.16	Sdk1	protein_coding
chr9	45454690	45455450	1.33	0.00972	Intron (ENSMUST00000217335.1/ENSMUSG00000032087.10, intron 5 of 5)	ENSMUSG00000097074.2	4833428L15Rik	lncRNA
chr19	16373311	16374054	1.08	0.00973	Intron (ENSMUST00000025541.5/ENSMUSG00000024639.5, intron 5 of 6)	ENSMUSG00000118142.1	Gm19312	processed_pseudogene
chr12	28948854	28949643	1.46	0.00974	Intron (ENSMUST00000221643.1/ENSMUSG00000113387.1, intron 1 of 2)	ENSMUSG00000113387.1	Gm31508	lncRNA
chr19	10095648	10096070	2.46	0.00974	Intron (ENSMUST00000025567.8/ENSMUSG00000024665.8, intron 1 of 11)	ENSMUSG00000024665.8	Fads2	protein_coding
chr9	64049776	64050597	0.89	0.00974	Promoter (1-2kb)	ENSMUSG00000088988.1	Gm25606	rRNA
chr7	69510389	69510924	1.23	0.00977	Intron (ENSMUST00000208612.1/ENSMUSG00000108885.1, intron 4 of 5)	ENSMUSG00000065165.1	Gm23815	snRNA
chr5	121219685	121220179	0.89	0.00978	Promoter (<=1kb)	ENSMUSG00000042744.16	Hectd4	protein_coding
chr19	22354046	22354440	2.61	0.00979	Intron (ENSMUST00000237357.1/ENSMUSG00000052387.16, intron 1 of 24)	ENSMUSG00000118353.1	Nsa2-ps1	processed_pseudogene
chr7	19489503	19489914	2.54	0.00979	Exon (ENSMUST00000137613.8/ENSMUSG00000011263.16, exon 10 of 12)	ENSMUSG00000057667.7	Bloc1s3	protein_coding
chr1	11045570	11046066	2.62	0.00981	Intron (ENSMUST00000027056.11/ENSMUSG00000048960.13, intron 1 of 39)	ENSMUSG00000048960.13	Prex2	protein_coding
chr18	37484990	37485543	1.1	0.00981	Promoter (<=1kb)	ENSMUSG00000046387.5	Pcdhb17	protein_coding
chr2	52590308	52591353	0.75	0.00981	Intron (ENSMUST00000178799.7/ENSMUSG00000017412.15, intron 2 of 13)	ENSMUSG00000025201.7	Bloc1s2-ps	processed_pseudogene
chr6	23382249	23383230	1.02	0.00981	Exon (ENSMUST00000166458.8/ENSMUSG00000017978.18, exon 17 of 30)	ENSMUSG00000106775.1	C130093G08Rik	TEC
chr15	77291480	77292125	2.59	0.00982	Intron (ENSMUST00000171751.9/ENSMUSG00000033565.18, intron 1 of 13)	ENSMUSG00000033565.18	Rbfox2	protein_coding
chr16	63653118	63653576	2.11	0.00982	5' UTR	ENSMUSG00000088992.1	Gm22769	snRNA
chr11	107310246	107311081	3.85	0.00983	Intron (ENSMUST00000040380.12/ENSMUSG00000040430.18, intron 3 of 7)	ENSMUSG00000081995.1	Gm11719	processed_pseudogene
chr17	83267323	83268169	0.9	0.00984	Promoter (1-2kb)	ENSMUSG00000088410.1	Gm24240	snoRNA
chr1	92902613	92903410	1.26	0.00985	Promoter (<=1kb)	ENSMUSG00000034212.14	Ankmy1	protein_coding
chr14	28475420	28476278	0.92	0.00985	3' UTR	ENSMUSG00000021994.15	Wnt5a	protein_coding
chr15	93510502	93510978	1.77	0.00985	Exon (ENSMUST00000109255.2/ENSMUSG00000036158.12, exon 3 of 8)	ENSMUSG00000036158.12	Prickle1	protein_coding
chr16	88036175	88036521	2.25	0.00985	Intron (ENSMUST00000228188.1/ENSMUSG00000022935.16, intron 3 of 16)	ENSMUSG00000055972.5	2810407A14Rik	lncRNA
chr2	3753396	3754287	1	0.00985	Promoter (<=1kb)	ENSMUSG00000085205.1	Gm13185	lncRNA
chr10	75006952	75007539	2.22	0.00986	Intron (ENSMUST00000037813.4/ENSMUSG00000040009.6, intron 3 of 3)	ENSMUSG00000009070.14	Rsph14	protein_coding
chr2	156202618	156203087	1.54	0.00986	Intron (ENSMUST00000145731.7/ENSMUSG00000038116.16, intron 1 of 3)	ENSMUSG00000038116.16	Phf20	protein_coding
chr3	96938678	96939341	1.21	0.00986	Intron (ENSMUST00000199597.1/ENSMUSG00000057123.14, intron 1 of 3)	ENSMUSG00000049908.6	Gja8	protein_coding
chr11	32255913	32256477	2.47	0.00987	Exon (ENSMUST00000109390.7/ENSMUSG00000020289.15, exon 1 of 12)	ENSMUSG00000020289.15	Nprl3	protein_coding
chr18	46993078	46993436	2.18	0.00987	Intron (ENSMUST00000049388.8/ENSMUSG00000042705.9, intron 5 of 6)	ENSMUSG00000087857.1	Gm22791	snoRNA
chr18	8693564	8694574	0.63	0.00987	Promoter (<=1kb)	ENSMUSG00000092097.2	Gm5819	processed_pseudogene
chr9	119561877	119562283	2.28	0.00987	Intron (ENSMUST00000065196.12/ENSMUSG00000032511.17, intron 1 of 26)	ENSMUSG00000032511.17	Scn5a	protein_coding
chr13	49353766	49354415	1.8	0.00988	Intron (ENSMUST00000048544.13/ENSMUSG00000037933.16, intron 1 of 6)	ENSMUSG00000037933.16	Bicd2	protein_coding
chr2	6261111	6262032	0.71	0.00988	Intron (ENSMUST00000151782.1/ENSMUSG00000087125.1, intron 3 of 6)	ENSMUSG00000087485.1	Gm13383	lncRNA
chr7	141265890	141266638	0.88	0.00988	Promoter (<=1kb)	ENSMUSG00000025498.15	Irf7	protein_coding
chr8	8307920	8308603	1.56	0.00988	Intron (ENSMUST00000208946.1/ENSMUSG00000109127.1, intron 2 of 5)	ENSMUSG00000109056.1	A630009H07Rik	lncRNA
chr7	128530858	128531653	0.89	0.00991	Intron (ENSMUST00000033136.8/ENSMUSG00000030847.8, intron 1 of 3)	ENSMUSG00000030847.8	Bag3	protein_coding
chr8	70166623	70167133	1.54	0.00991	3' UTR	ENSMUSG00000002342.17	Tmem161a	protein_coding
chr11	103721595	103722581	0.94	0.00993	Promoter (1-2kb)	ENSMUSG00000086794.1	Gm11642	lncRNA
chr5	147725161	147726402	1.08	0.00993	Promoter (<=1kb)	ENSMUSG00000029648.13	Flt1	protein_coding
chr9	119632739	119633205	2.03	0.00993	Intron (ENSMUST00000084787.5/ENSMUSG00000034533.10, intron 18 of 27)	ENSMUSG00000032511.17	Scn5a	protein_coding
chr2	32880651	32881425	1.54	0.00995	Intron (ENSMUST00000028135.14/ENSMUSG00000026796.16, intron 1 of 13)	ENSMUSG00000026796.16	Fam129b	protein_coding
chr4	138859510	138860208	0.95	0.00995	Intron (ENSMUST00000102513.7/ENSMUSG00000041193.15, intron 1 of 5)	ENSMUSG00000041193.15	Pla2g5	protein_coding
chr16	40968348	40968802	0.92	0.00996	Intron (ENSMUST00000189229.6/ENSMUSG00000061080.11, intron 2 of 2)	ENSMUSG00000099168.1	Gm27717	misc_RNA
chr19	46622707	46624361	0.64	0.00996	5' UTR	ENSMUSG00000047731.17	Wbp1l	protein_coding
chr13	71068197	71069509	1.01	0.00997	Exon (ENSMUST00000194509.1/ENSMUSG00000102303.1, exon 3 of 3)	ENSMUSG00000102303.1	Gm38191	TEC
chr2	69086495	69087179	1.25	0.00997	Intron (ENSMUST00000028426.8/ENSMUSG00000027035.10, intron 8 of 9)	ENSMUSG00000034738.8	Nostrin	protein_coding
chr14	70530598	70531333	1.01	0.00998	Promoter (<=1kb)	ENSMUSG00000033595.7	Lgi3	protein_coding
chr16	49702656	49703148	2.61	0.00998	Intron (ENSMUST00000046777.10/ENSMUSG00000032965.11, intron 2 of 10)	ENSMUSG00000032965.11	Ift57	protein_coding
chr15	83142735	83143383	1.38	0.00999	Intron (ENSMUST00000058793.13/ENSMUSG00000041815.14, intron 1 of 8)	ENSMUSG00000041815.14	Poldip3	protein_coding
chr11	108926812	108927186	2.38	0.01	Intron (ENSMUST00000052915.13/ENSMUSG00000000142.15, intron 2 of 10)	ENSMUSG00000000142.15	Axin2	protein_coding
chr11	30755138	30755616	1.03	0.01	Promoter (<=1kb)	ENSMUSG00000083990.1	Gm12101	processed_pseudogene
chr12	51058411	51058973	1.38	0.01	Intron (ENSMUST00000218606.1/ENSMUSG00000111986.1, intron 4 of 4)	ENSMUSG00000088966.1	Gm22088	snoRNA
chr15	51601357	51602011	0.97	0.01	Exon (ENSMUST00000227000.1/ENSMUSG00000115563.1, exon 3 of 3)	ENSMUSG00000115563.1	Gm34562	lncRNA
chr17	51808951	51809356	2.6	0.01	5' UTR	ENSMUSG00000103216.1	Gm37248	TEC
chr18	60953221	60953777	1.89	0.01	Promoter (<=1kb)	ENSMUSG00000098247.1	Mir7220	miRNA
chr7	144291325	144291990	1.63	0.01	Intron (ENSMUST00000105902.7/ENSMUSG00000037541.21, intron 16 of 22)	ENSMUSG00000085745.1	Gm14372	lncRNA
chr1	132123509	132124026	2.77	0.0101	Intron (ENSMUST00000027697.11/ENSMUSG00000026437.11, intron 1 of 15)	ENSMUSG00000099874.1	Gm29629	lncRNA
chr14	78282190	78283358	1.53	0.0101	Intron (ENSMUST00000022592.7/ENSMUSG00000022015.8, intron 4 of 4)	ENSMUSG00000022015.8	Tnfsf11	protein_coding
chr17	78247128	78247724	1.9	0.0101	Intron (ENSMUST00000112498.2/ENSMUSG00000024074.8, intron 2 of 16)	ENSMUSG00000024074.8	Crim1	protein_coding
chr17	9873538	9874330	0.92	0.0101	Intron (ENSMUST00000233332.1/ENSMUSG00000117110.1, intron 2 of 3)	ENSMUSG00000117110.1	Gm49808	lncRNA
chr18	28874738	28875101	3.01	0.0101	Intron (ENSMUST00000234127.1/ENSMUSG00000117473.1, intron 1 of 2)	ENSMUSG00000117473.1	Gm33948	lncRNA
chr2	166272921	166274277	0.81	0.0101	Promoter (<=1kb)	ENSMUSG00000084840.1	Gm11468	lncRNA
chr4	13796482	13797977	0.69	0.0101	Intron (ENSMUST00000006761.9/ENSMUSG00000006586.15, intron 1 of 10)	ENSMUSG00000006586.15	Runx1t1	protein_coding
chr6	83582636	83583046	2.7	0.0101	Exon (ENSMUST00000205532.1/ENSMUSG00000108660.1, exon 6 of 8)	ENSMUSG00000088031.1	Gm24990	misc_RNA
chr7	68221737	68222099	2.9	0.0101	Intron (ENSMUST00000005671.9/ENSMUSG00000005533.10, intron 20 of 20)	ENSMUSG00000030553.3	Pgpep1l	protein_coding
chr8	61178758	61179259	1.79	0.0101	Intron (ENSMUST00000129408.1/ENSMUSG00000086681.1, intron 1 of 2)	ENSMUSG00000086681.1	Gm16178	lncRNA
chr10	81302190	81303550	1.2	0.0102	Promoter (<=1kb)	ENSMUSG00000090230.1	Gm16315	lncRNA
chr10	121458982	121459785	1.11	0.0102	Intron (ENSMUST00000026902.8/ENSMUSG00000025795.8, intron 1 of 4)	ENSMUSG00000112009.1	Gm48591	lncRNA
chr11	107982309	107982961	1.77	0.0102	Intron (ENSMUST00000059595.10/ENSMUSG00000050965.14, intron 10 of 16)	ENSMUSG00000086078.1	Gm11657	lncRNA
chr12	100808800	100809424	1.57	0.0102	Intron (ENSMUST00000069782.10/ENSMUSG00000021185.16, intron 1 of 12)	ENSMUSG00000021185.16	Dglucy	protein_coding
chr12	45067095	45068086	0.93	0.0102	Intron (ENSMUST00000053768.13/ENSMUSG00000046314.16, intron 1 of 5)	ENSMUSG00000046314.16	Stxbp6	protein_coding
chr15	89547508	89549285	0.61	0.0102	3' UTR	ENSMUSG00000022622.5	Acr	protein_coding
chr17	29339518	29340125	1.89	0.0102	3' UTR	ENSMUSG00000024012.18	Mtch1	protein_coding
chr2	152427437	152427939	1.5	0.0102	5' UTR	ENSMUSG00000088139.2	Gm27343	snRNA
chr4	155213622	155216430	0.8	0.0102	Intron (ENSMUST00000084103.9/ENSMUSG00000029050.15, intron 2 of 7)	ENSMUSG00000029050.15	Ski	protein_coding
chr5	149691354	149692328	3.94	0.0102	Intron (ENSMUST00000100404.5/ENSMUSG00000051950.10, intron 1 of 14)	ENSMUSG00000051950.10	B3glct	protein_coding
chr5	72671051	72671636	2.49	0.0102	3' UTR	ENSMUSG00000067219.9	Nipal1	protein_coding
chr6	53014036	53015869	0.59	0.0102	Intron (ENSMUST00000074541.5/ENSMUSG00000063568.11, intron 1 of 4)	ENSMUSG00000089209.1	Gm26215	scaRNA
chr7	16628149	16628736	1.71	0.0102	Intron (ENSMUST00000190297.6/ENSMUSG00000100583.6, intron 2 of 2)	ENSMUSG00000064745.1	Gm24708	snRNA
chr7	125933256	125934374	0.97	0.0102	Intron (ENSMUST00000073935.6/ENSMUSG00000046182.8, intron 3 of 6)	ENSMUSG00000108376.1	Gm44874	TEC
chr10	58476784	58478254	1.07	0.0103	Exon (ENSMUST00000003310.6/ENSMUSG00000003226.7, exon 20 of 29)	ENSMUSG00000038010.9	Ccdc138	protein_coding
chr10	69787164	69787859	1.42	0.0103	5' UTR	ENSMUSG00000112729.1	Gm46231	processed_pseudogene
chr11	109244800	109245191	1.29	0.0103	Intron (ENSMUST00000020920.9/ENSMUSG00000020599.13, intron 13 of 18)	ENSMUSG00000020599.13	Rgs9	protein_coding
chr12	72405040	72405534	2.1	0.0103	Intron (ENSMUST00000078505.13/ENSMUSG00000021087.18, intron 1 of 8)	ENSMUSG00000021087.18	Rtn1	protein_coding
chr16	18459309	18460670	0.61	0.0103	Intron (ENSMUST00000205679.1/ENSMUSG00000075704.16, intron 10 of 16)	ENSMUSG00000116842.1	Gm49588	TEC
chr17	88325521	88326775	0.8	0.0103	Intron (ENSMUST00000234514.1/ENSMUSG00000117351.1, intron 1 of 1)	ENSMUSG00000088791.1	Gm22542	snRNA
chr17	67133445	67134124	1.66	0.0103	Intron (ENSMUST00000037974.9/ENSMUSG00000033278.10, intron 2 of 32)	ENSMUSG00000093508.1	Mir5709	miRNA
chr17	47638540	47639126	2.13	0.0103	Intron (ENSMUST00000146105.7/ENSMUSG00000023984.17, intron 2 of 2)	ENSMUSG00000090115.7	Usp49	protein_coding
chr2	152554251	152554584	1.62	0.0103	Promoter (<=1kb)	ENSMUSG00000084935.1	Gm14161	lncRNA
chr2	34359186	34360934	0.61	0.0103	Intron (ENSMUST00000113132.8/ENSMUSG00000038718.15, intron 2 of 7)	ENSMUSG00000038718.15	Pbx3	protein_coding
chr3	13865965	13866408	2.19	0.0103	Intron (ENSMUST00000193117.2/ENSMUSG00000039717.16, intron 2 of 8)	ENSMUSG00000088546.1	Gm25981	misc_RNA
chr4	153439261	153440274	1.2	0.0103	Intron (ENSMUST00000105646.2/ENSMUSG00000039546.9, intron 1 of 5)	ENSMUSG00000039546.9	Ajap1	protein_coding
chr5	30113974	30115140	0.76	0.0103	Exon (ENSMUST00000058045.4/ENSMUSG00000044576.6, exon 4 of 6)	ENSMUSG00000086815.4	3110082J24Rik	protein_coding
chr5	118099078	118100813	0.76	0.0103	Intron (ENSMUST00000049474.8/ENSMUSG00000032867.8, intron 5 of 10)	ENSMUSG00000029360.3	Gm9754	lncRNA
chr6	54126584	54127659	1.39	0.0103	Intron (ENSMUST00000046856.13/ENSMUSG00000004633.17, intron 1 of 12)	ENSMUSG00000087670.1	9530036M11Rik	lncRNA
chr7	127705556	127705903	1.97	0.0103	3' UTR	ENSMUSG00000076454.1	Mir762	miRNA
chr7	128252016	128253438	0.6	0.0103	3' UTR	ENSMUSG00000030782.16	Tgfb1i1	protein_coding
chr9	51312932	51313380	1.65	0.0103	Intron (ENSMUST00000039959.10/ENSMUSG00000036027.13, intron 2 of 4)	ENSMUSG00000036027.13	1810046K07Rik	protein_coding
chr9	31566347	31566907	2.09	0.0103	Promoter (1-2kb)	ENSMUSG00000110952.1	Gm18226	processed_pseudogene
chrX	36193648	36194702	0.72	0.0103	Promoter (1-2kb)	ENSMUSG00000036699.12	Zcchc12	protein_coding
chr12	85169082	85169904	0.98	0.0104	Exon (ENSMUST00000223220.1/ENSMUSG00000004791.7, exon 5 of 7)	ENSMUSG00000004791.7	Pgf	protein_coding
chr15	57761143	57762867	0.65	0.0104	5' UTR	ENSMUSG00000047807.10	9330154K18Rik	lncRNA
chr16	17277610	17278483	1.09	0.0104	Promoter (1-2kb)	ENSMUSG00000055692.21	Tmem191c	protein_coding
chr17	31349173	31349796	1.92	0.0104	Exon (ENSMUST00000171233.8/ENSMUSG00000024036.16, exon 19 of 20)	ENSMUSG00000041119.12	Pde9a	protein_coding
chr4	154409163	154410705	0.79	0.0104	Intron (ENSMUST00000030902.12/ENSMUSG00000039410.16, intron 3 of 16)	ENSMUSG00000097871.1	B230104I21Rik	lncRNA
chr7	58690324	58690833	1.5	0.0104	Intron (ENSMUST00000168747.2/ENSMUSG00000025324.8, intron 1 of 20)	ENSMUSG00000109393.1	Gm44936	TEC
chr8	82402048	82403101	0.93	0.0104	Promoter (<=1kb)	ENSMUSG00000031712.10	Il15	protein_coding
chrX	161722886	161724380	0.68	0.0104	Intron (ENSMUST00000112338.1/ENSMUSG00000043518.7, intron 1 of 1)	ENSMUSG00000043518.7	Rai2	protein_coding
chr10	81633176	81634205	0.59	0.0105	5' UTR	ENSMUSG00000054708.17	Ankrd24	protein_coding
chr10	39534020	39536740	0.8	0.0105	Intron (ENSMUST00000063091.12/ENSMUSG00000019843.14, intron 12 of 13)	ENSMUSG00000087014.1	Gm16364	lncRNA
chr13	54577909	54578858	1.15	0.0105	Promoter (<=1kb)	ENSMUSG00000080454.3	Gm24195	miRNA
chr13	101729859	101730142	2.14	0.0105	Intron (ENSMUST00000055518.12/ENSMUSG00000041417.15, intron 2 of 15)	ENSMUSG00000104214.1	Gm36638	TEC
chr13	37579738	37580271	1.4	0.0105	Promoter (<=1kb)	ENSMUSG00000114784.1	Gm47754	lncRNA
chr15	92752158	92752513	2.64	0.0105	Intron (ENSMUST00000169942.9/ENSMUSG00000036218.16, intron 7 of 9)	ENSMUSG00000115858.1	4930588J15Rik	lncRNA
chr15	61345118	61345551	2.1	0.0105	Intron (ENSMUST00000229323.1/ENSMUSG00000116299.1, intron 5 of 5)	ENSMUSG00000065812.1	Gm24696	snoRNA
chr16	37926891	37928042	1.11	0.0105	Intron (ENSMUST00000061274.8/ENSMUSG00000046961.8, intron 1 of 9)	ENSMUSG00000046961.8	Gpr156	protein_coding
chr17	62818898	62819233	2.08	0.0105	Intron (ENSMUST00000076840.11/ENSMUSG00000048915.12, intron 1 of 4)	ENSMUSG00000048915.12	Efna5	protein_coding
chr17	10519368	10520292	0.78	0.0105	Intron (ENSMUST00000161274.1/ENSMUSG00000089941.1, intron 1 of 1)	ENSMUSG00000089941.1	Gm16168	lncRNA
chr19	37566076	37566396	1.82	0.0105	Intron (ENSMUST00000238954.1/ENSMUSG00000053799.8, intron 2 of 22)	ENSMUSG00000053799.8	Exoc6	protein_coding
chr2	33571343	33571795	2.13	0.0105	Intron (ENSMUST00000041730.10/ENSMUSG00000038765.13, intron 2 of 7)	ENSMUSG00000104403.1	Gm38011	TEC
chr3	156980132	156980874	1.23	0.0105	Intron (ENSMUST00000074015.10/ENSMUSG00000040037.13, intron 2 of 6)	ENSMUSG00000106018.1	Gm43527	TEC
chr4	32569946	32571362	0.74	0.0105	Promoter (<=1kb)	ENSMUSG00000086150.1	Bach2os	lncRNA
chr4	43558478	43559210	1.89	0.0105	Intron (ENSMUST00000030187.13/ENSMUSG00000028465.16, intron 1 of 56)	ENSMUSG00000028466.15	Creb3	protein_coding
chr6	138379796	138380231	2	0.0105	Intron (ENSMUST00000162772.7/ENSMUSG00000030226.12, intron 3 of 4)	ENSMUSG00000089957.2	A830011K09Rik	lncRNA
chr6	114236733	114237438	1.6	0.0105	Intron (ENSMUST00000032451.8/ENSMUSG00000030307.8, intron 9 of 13)	ENSMUSG00000030310.10	Slc6a1	protein_coding
chr6	144045143	144046145	0.74	0.0105	Intron (ENSMUST00000038815.13/ENSMUSG00000041540.16, intron 3 of 14)	ENSMUSG00000087302.1	Sox5os1	lncRNA
chr7	34783340	34783937	1.87	0.0105	Intron (ENSMUST00000078686.7/ENSMUSG00000060402.8, intron 1 of 3)	ENSMUSG00000060402.8	Chst8	protein_coding
chr9	21726256	21726561	2.92	0.0105	Intron (ENSMUST00000034713.8/ENSMUSG00000032193.9, intron 1 of 17)	ENSMUSG00000032193.9	Ldlr	protein_coding
chr11	106536435	106537041	1.21	0.0106	Intron (ENSMUST00000042780.13/ENSMUSG00000040548.16, intron 5 of 11)	ENSMUSG00000080540.2	Gm22711	snoRNA
chr2	44705887	44706467	1.26	0.0106	Intron (ENSMUST00000112810.7/ENSMUSG00000036890.13, intron 5 of 10)	ENSMUSG00000083849.1	Gm13477	processed_pseudogene
chr4	8779401	8779871	1.51	0.0106	Intron (ENSMUST00000127476.7/ENSMUSG00000041235.12, intron 2 of 2)	ENSMUSG00000041235.12	Chd7	protein_coding
chr7	25133304	25133961	0.78	0.0106	Intron (ENSMUST00000175754.3/ENSMUSG00000008496.19, intron 2 of 4)	ENSMUSG00000074274.7	D930028M14Rik	lncRNA
chr8	73219058	73219489	1.99	0.0106	Intron (ENSMUST00000004497.10/ENSMUSG00000004383.18, intron 1 of 14)	ENSMUSG00000089447.1	Gm22532	snoRNA
chr8	32546631	32547206	1.61	0.0106	Intron (ENSMUST00000209107.3/ENSMUSG00000062991.9, intron 1 of 12)	ENSMUSG00000062991.9	Nrg1	protein_coding
chr8	10007073	10007896	0.79	0.0106	Promoter (<=1kb)	ENSMUSG00000031497.9	Tnfsf13b	protein_coding
chr8	33636093	33636755	1.1	0.0106	Exon (ENSMUST00000210807.1/ENSMUSG00000052906.7, exon 1 of 5)	ENSMUSG00000052906.7	Ubxn8	protein_coding
chr9	102725654	102727064	0.6	0.0106	Intron (ENSMUST00000153965.7/ENSMUSG00000032531.15, intron 6 of 10)	ENSMUSG00000032531.15	Amotl2	protein_coding
chr9	106317754	106318072	2.76	0.0106	Intron (ENSMUST00000072206.13/ENSMUSG00000023345.17, intron 9 of 10)	ENSMUSG00000099879.1	Gm29123	lncRNA
chr9	102045380	102046030	1.12	0.0106	Intron (ENSMUST00000035129.13/ENSMUSG00000032537.15, intron 4 of 15)	ENSMUSG00000104041.1	Gm37562	TEC
chr9	79977345	79978135	1.28	0.0106	5' UTR	ENSMUSG00000111827.1	Gm8131	processed_pseudogene
chr9	110994808	110995252	0.86	0.0106	Intron (ENSMUST00000197321.4/ENSMUSG00000057802.8, intron 2 of 6)	ENSMUSG00000066319.6	Rtp3	protein_coding
chr1	99970602	99971030	2.01	0.0107	Intron (ENSMUST00000086738.9/ENSMUSG00000067028.11, intron 3 of 23)	ENSMUSG00000100662.1	Gm19029	processed_pseudogene
chr10	89995220	89995768	2.02	0.0107	Intron (ENSMUST00000183156.7/ENSMUSG00000058589.14, intron 1 of 25)	ENSMUSG00000058589.14	Anks1b	protein_coding
chr11	57521668	57521944	4.63	0.0107	Intron (ENSMUST00000108849.7/ENSMUSG00000020522.13, intron 1 of 2)	ENSMUSG00000020522.13	Mfap3	protein_coding
chr12	53841901	53842470	1.41	0.0107	Intron (ENSMUST00000223358.1/ENSMUSG00000021010.8, intron 4 of 10)	ENSMUSG00000099407.1	1700060O08Rik	lncRNA
chr12	84069391	84070004	1.03	0.0107	Promoter (<=1kb)	ENSMUSG00000042540.12	Acot5	protein_coding
chr13	55420932	55421738	1.12	0.0107	Exon (ENSMUST00000021948.14/ENSMUSG00000021492.15, exon 7 of 14)	ENSMUSG00000021492.15	F12	protein_coding
chr13	46554967	46555347	1.85	0.0107	Intron (ENSMUST00000021802.15/ENSMUSG00000021373.16, intron 3 of 12)	ENSMUSG00000087913.1	Gm24915	rRNA
chr14	79292295	79293901	0.87	0.0107	Intron (ENSMUST00000022595.7/ENSMUSG00000022018.7, intron 2 of 4)	ENSMUSG00000022018.7	Rgcc	protein_coding
chr15	88921250	88921611	1.37	0.0107	Intron (ENSMUST00000177180.7/ENSMUSG00000022388.14, intron 8 of 12)	ENSMUSG00000093394.1	Gm20621	lncRNA
chr17	69120375	69121447	1	0.0107	Intron (ENSMUST00000223610.1/ENSMUSG00000024044.19, intron 1 of 3)	ENSMUSG00000024044.19	Epb41l3	protein_coding
chr19	56346717	56347241	1.48	0.0107	Exon (ENSMUST00000167239.7/ENSMUSG00000049134.15, exon 25 of 37)	ENSMUSG00000090990.1	Gm17197	lncRNA
chr2	102901193	102901893	0.86	0.0107	Promoter (<=1kb)	ENSMUSG00000005087.17	Cd44	protein_coding
chr3	51396323	51396971	1.13	0.0107	Promoter (<=1kb)	ENSMUSG00000037161.14	Mgarp	protein_coding
chr4	13767446	13767857	2.02	0.0107	Intron (ENSMUST00000006761.9/ENSMUSG00000006586.15, intron 1 of 10)	ENSMUSG00000006586.15	Runx1t1	protein_coding
chr5	44654308	44654873	1.61	0.0107	Intron (ENSMUST00000196411.4/ENSMUSG00000104894.4, intron 3 of 4)	ENSMUSG00000104990.1	Gm43504	TEC
chr6	54530705	54531312	1.45	0.0107	Intron (ENSMUST00000019268.10/ENSMUSG00000019124.10, intron 3 of 7)	ENSMUSG00000019124.10	Scrn1	protein_coding
chr8	127219909	127220750	1.35	0.0107	Intron (ENSMUST00000162309.7/ENSMUSG00000025812.18, intron 2 of 24)	ENSMUSG00000025812.18	Pard3	protein_coding
chr9	77471528	77472083	2.47	0.0107	Intron (ENSMUST00000183873.7/ENSMUSG00000032352.16, intron 3 of 13)	ENSMUSG00000099170.1	5730403I07Rik	lncRNA
chr14	93498905	93499486	1.11	0.0108	Intron (ENSMUST00000195826.5/ENSMUSG00000055421.8, intron 3 of 4)	ENSMUSG00000115023.1	Gm48967	TEC
chr14	63678974	63679691	1.19	0.0108	Intron (ENSMUST00000119973.2/ENSMUSG00000035067.9, intron 1 of 2)	ENSMUSG00000076049.4	Mir598	miRNA
chr19	9071332	9071937	1.91	0.0108	Intron (ENSMUST00000237912.1/ENSMUSG00000069833.13, intron 6 of 6)	ENSMUSG00000024653.2	Scgb1a1	protein_coding
chr3	86846642	86847096	1.98	0.0108	Intron (ENSMUST00000191752.5/ENSMUSG00000028078.14, intron 2 of 13)	ENSMUSG00000104074.1	Gm37025	processed_pseudogene
chr4	142825640	142826870	0.69	0.0108	Intron (ENSMUST00000211105.1/ENSMUSG00000110067.2, intron 2 of 2)	ENSMUSG00000103678.1	Gm37624	TEC
chr6	98530259	98530694	2.75	0.0108	Intron (ENSMUST00000204186.1/ENSMUSG00000107614.1, intron 2 of 4)	ENSMUSG00000107929.1	4930595L18Rik	lncRNA
chr7	64930907	64931505	2.12	0.0108	Intron (ENSMUST00000119118.7/ENSMUSG00000030518.17, intron 2 of 9)	ENSMUSG00000093212.1	Gm25249	miRNA
chr1	133254727	133255163	1.76	0.0109	Intron (ENSMUST00000212252.1/ENSMUSG00000041757.17, intron 3 of 9)	ENSMUSG00000101693.1	Gm19461	lncRNA
chr10	39506412	39506985	2.43	0.0109	Intron (ENSMUST00000148152.7/ENSMUSG00000019843.14, intron 3 of 4)	ENSMUSG00000087014.1	Gm16364	lncRNA
chr5	20844211	20845003	1.48	0.0109	Intron (ENSMUST00000118174.7/ENSMUSG00000039987.15, intron 2 of 17)	ENSMUSG00000039987.15	Phtf2	protein_coding
chr7	67803522	67804246	0.87	0.0109	Promoter (<=1kb)	ENSMUSG00000097697.2	4833412C05Rik	lncRNA
chr7	133812777	133814208	2.74	0.0109	Intron (ENSMUST00000065359.11/ENSMUSG00000053111.13, intron 1 of 10)	ENSMUSG00000030986.13	Dhx32	protein_coding
chr8	10965059	10965923	0.9	0.0109	Exon (ENSMUST00000208277.1/ENSMUSG00000109508.1, exon 2 of 2)	ENSMUSG00000109508.1	Gm44956	lncRNA
chr9	29922636	29923042	2.31	0.0109	Intron (ENSMUST00000075069.10/ENSMUSG00000059974.10, intron 1 of 7)	ENSMUSG00000059974.10	Ntm	protein_coding
chr12	31558958	31559682	1.22	0.011	Promoter (<=1kb)	ENSMUSG00000020651.8	Slc26a4	protein_coding
chr13	77902655	77903367	1.38	0.011	3' UTR	ENSMUSG00000093668.3	Pou5f2	protein_coding
chr13	56609262	56609964	0.8	0.011	Promoter (<=1kb)	ENSMUSG00000035493.10	Tgfbi	protein_coding
chr15	5155187	5155927	1.66	0.011	Intron (ENSMUST00000051186.8/ENSMUSG00000050697.9, intron 1 of 8)	ENSMUSG00000050697.9	Prkaa1	protein_coding
chr16	5911932	5912287	2.89	0.011	Intron (ENSMUST00000230658.1/ENSMUSG00000008658.16, intron 1 of 11)	ENSMUSG00000008658.16	Rbfox1	protein_coding
chr4	62518482	62520681	0.63	0.011	Promoter (<=1kb)	ENSMUSG00000028393.10	Alad	protein_coding
chr5	30519334	30520040	2.46	0.011	Intron (ENSMUST00000065486.2/ENSMUSG00000053194.2, intron 3 of 6)	ENSMUSG00000088327.1	Gm25666	snRNA
chr9	62118700	62119225	1.72	0.011	Intron (ENSMUST00000185675.6/ENSMUSG00000032252.14, intron 1 of 4)	ENSMUSG00000092696.1	Mir5133	miRNA
chr1	33609405	33610711	0.74	0.0111	Intron (ENSMUST00000027312.10/ENSMUSG00000026134.11, intron 7 of 13)	ENSMUSG00000102714.1	Gm37618	TEC
chr15	66914934	66915378	2.19	0.0111	Intron (ENSMUST00000005255.8/ENSMUSG00000005124.10, intron 3 of 4)	ENSMUSG00000091479.1	Gm17035	lncRNA
chr16	67310792	67311648	1.21	0.0111	Intron (ENSMUST00000114292.7/ENSMUSG00000064115.13, intron 1 of 9)	ENSMUSG00000116904.1	Gm49640	processed_pseudogene
chr19	10097389	10098278	0.95	0.0111	Intron (ENSMUST00000025567.8/ENSMUSG00000024665.8, intron 1 of 11)	ENSMUSG00000024665.8	Fads2	protein_coding
chr2	141057141	141057611	1.09	0.0111	Intron (ENSMUST00000110067.7/ENSMUSG00000068205.14, intron 5 of 16)	ENSMUSG00000083274.1	Zcchc9-ps	processed_pseudogene
chr4	126067774	126068660	1.35	0.0111	Promoter (1-2kb)	ENSMUSG00000079942.5	Rpl28-ps3	processed_pseudogene
chr7	64920747	64921569	1.28	0.0111	Intron (ENSMUST00000119118.7/ENSMUSG00000030518.17, intron 2 of 9)	ENSMUSG00000093212.1	Gm25249	miRNA
chr9	56738215	56739524	0.93	0.0111	Intron (ENSMUST00000210032.1/ENSMUSG00000049556.5, intron 2 of 6)	ENSMUSG00000049556.5	Lingo1	protein_coding
chrX	16817119	16817666	1.05	0.0111	Promoter (<=1kb)	ENSMUSG00000040147.14	Maob	protein_coding
chr1	156182971	156183975	0.9	0.0112	Intron (ENSMUST00000015628.3/ENSMUSG00000015484.3, intron 1 of 4)	ENSMUSG00000015484.3	Fam163a	protein_coding
chr1	82474499	82477152	0.59	0.0112	Intron (ENSMUST00000087050.6/ENSMUSG00000067158.9, intron 37 of 47)	ENSMUSG00000100786.1	Gm28940	lncRNA
chr15	97997029	97997430	2.39	0.0112	Exon (ENSMUST00000088355.11/ENSMUSG00000022483.17, exon 7 of 53)	ENSMUSG00000022483.17	Col2a1	protein_coding
chr19	24462132	24462396	4.15	0.0112	Intron (ENSMUST00000112673.8/ENSMUSG00000024867.14, intron 1 of 13)	ENSMUSG00000074922.1	Fam122a	protein_coding
chr2	65979472	65980209	1.23	0.0112	Intron (ENSMUST00000122912.7/ENSMUSG00000044647.16, intron 4 of 6)	ENSMUSG00000085160.1	Gm13617	lncRNA
chr2	169061817	169062163	2.14	0.0112	Promoter (<=1kb)	ENSMUSG00000080415.1	Gm26469	miRNA
chr2	114918542	114919391	1.12	0.0112	Intron (ENSMUST00000144368.1/ENSMUSG00000085222.1, intron 5 of 8)	ENSMUSG00000099361.1	Gm28492	lncRNA
chr4	103882015	103882471	1.44	0.0112	Intron (ENSMUST00000143294.7/ENSMUSG00000028519.16, intron 1 of 3)	ENSMUSG00000080913.1	Gm12719	processed_pseudogene
chr4	40837300	40838018	1.69	0.0112	Intron (ENSMUST00000030121.12/ENSMUSG00000028413.13, intron 1 of 5)	ENSMUSG00000096377.1	Mir5123	miRNA
chr5	20640702	20641191	2.06	0.0112	Intron (ENSMUST00000197354.4/ENSMUSG00000040003.18, intron 20 of 21)	ENSMUSG00000106240.1	Gm3544	processed_pseudogene
chr1	58968676	58969473	1.07	0.0113	Intron (ENSMUST00000027186.11/ENSMUSG00000026028.12, intron 1 of 15)	ENSMUSG00000026028.12	Trak2	protein_coding
chr10	60691550	60692040	1.58	0.0113	Intron (ENSMUST00000105461.9/ENSMUSG00000012819.15, intron 1 of 70)	ENSMUSG00000012819.15	Cdh23	protein_coding
chr11	67570650	67571612	1.37	0.0113	Intron (ENSMUST00000108681.7/ENSMUSG00000033066.15, intron 1 of 13)	ENSMUSG00000087058.1	Gm12301	lncRNA
chr14	4726111	4726456	1.81	0.0113	Promoter (<=1kb)	ENSMUSG00000094628.7	Gm3252	protein_coding
chr5	128810098	128810998	1.32	0.0113	Intron (ENSMUST00000199537.4/ENSMUSG00000029420.14, intron 2 of 16)	ENSMUSG00000106522.1	Gm42871	lncRNA
chr5	105766143	105766753	1.34	0.0113	Intron (ENSMUST00000060531.15/ENSMUSG00000046079.16, intron 2 of 2)	ENSMUSG00000067058.7	Rps15a-ps5	processed_pseudogene
chr6	36902958	36904388	0.76	0.0113	Intron (ENSMUST00000101532.9/ENSMUSG00000038665.15, intron 28 of 33)	ENSMUSG00000029837.2	1700111E14Rik	lncRNA
chr8	84357504	84358176	1.81	0.0113	Intron (ENSMUST00000238701.1/ENSMUSG00000034656.18, intron 2 of 48)	ENSMUSG00000034656.18	Cacna1a	protein_coding
chr8	128415491	128417262	0.73	0.0113	Intron (ENSMUST00000212746.1/ENSMUSG00000025810.9, intron 2 of 3)	ENSMUSG00000084523.1	Mir1903	miRNA
chr8	107980637	107981023	1.74	0.0113	Intron (ENSMUST00000220518.1/ENSMUSG00000038872.10, intron 1 of 15)	ENSMUSG00000038872.10	Zfhx3	protein_coding
chr10	86819535	86820429	1.35	0.0114	Exon (ENSMUST00000218802.1/ENSMUSG00000112743.1, exon 7 of 14)	ENSMUSG00000089959.1	Gm16268	lncRNA
chr14	104649351	104649941	1.39	0.0114	Intron (ENSMUST00000227935.1/ENSMUSG00000115432.1, intron 2 of 4)	ENSMUSG00000077719.1	Gm25724	snoRNA
chr17	5272913	5273816	1.07	0.0114	Intron (ENSMUST00000092723.10/ENSMUSG00000069729.14, intron 6 of 18)	ENSMUSG00000101133.1	Gm29050	lncRNA
chr2	35728887	35729479	1.63	0.0114	3' UTR	ENSMUSG00000107106.1	Gm43760	TEC
chr3	131190135	131190523	2.43	0.0114	Intron (ENSMUST00000029611.13/ENSMUSG00000027985.14, intron 5 of 11)	ENSMUSG00000104612.1	Gm42449	TEC
chr5	71603990	71604780	3.77	0.0114	Intron (ENSMUST00000031121.9/ENSMUSG00000029211.11, intron 8 of 8)	ENSMUSG00000029212.11	Gabrb1	protein_coding
chr6	127133726	127134676	0.64	0.0114	Intron (ENSMUST00000000188.11/ENSMUSG00000000184.12, intron 4 of 4)	ENSMUSG00000107379.1	Gm43126	lncRNA
chr8	125235927	125237010	0.73	0.0114	Intron (ENSMUST00000074562.10/ENSMUSG00000043051.17, intron 11 of 12)	ENSMUSG00000086694.1	Gm16237	lncRNA
chr9	41469978	41470637	1.36	0.0114	Intron (ENSMUST00000233562.1/ENSMUSG00000074415.14, intron 4 of 6)	ENSMUSG00000111462.2	Gm49317	lncRNA
chr11	32925572	32926279	0.93	0.0115	Promoter (<=1kb)	ENSMUSG00000085402.1	Gm12111	lncRNA
chr12	82312072	82312689	2.05	0.0115	Exon (ENSMUST00000222849.1/ENSMUSG00000042700.16, exon 4 of 4)	ENSMUSG00000042700.16	Sipa1l1	protein_coding
chr15	81416737	81417293	1.04	0.0115	Promoter (1-2kb)	ENSMUSG00000091492.1	Gm17025	lncRNA
chr16	43801421	43802439	1	0.0115	Intron (ENSMUST00000229953.1/ENSMUSG00000022705.5, intron 3 of 7)	ENSMUSG00000093134.1	Gm25996	miRNA
chr17	64097430	64098257	1.19	0.0115	Intron (ENSMUST00000233190.1/ENSMUSG00000000127.15, intron 15 of 17)	ENSMUSG00000080455.1	Gm24194	miRNA
chr19	31762564	31763107	1.25	0.0115	Promoter (1-2kb)	ENSMUSG00000052920.16	Prkg1	protein_coding
chr2	165851216	165851619	2.04	0.0115	Intron (ENSMUST00000109266.10/ENSMUSG00000039671.18, intron 2 of 21)	ENSMUSG00000085274.1	BC046401	lncRNA
chr2	158058339	158058808	2.21	0.0115	Exon (ENSMUST00000103123.9/ENSMUSG00000027651.16, exon 6 of 7)	ENSMUSG00000027651.16	Rprd1b	protein_coding
chr4	155132967	155134490	0.73	0.0115	Intron (ENSMUST00000030915.10/ENSMUSG00000029049.14, intron 12 of 13)	ENSMUSG00000029049.14	Morn1	protein_coding
chr5	123109642	123110913	0.84	0.0115	Promoter (<=1kb)	ENSMUSG00000104951.1	Gm43413	TEC
chr5	122653157	122654249	0.8	0.0115	Exon (ENSMUST00000100737.9/ENSMUSG00000029468.17, exon 3 of 13)	ENSMUSG00000029468.17	P2rx7	protein_coding
chr6	99354913	99355494	1.92	0.0115	Intron (ENSMUST00000113322.8/ENSMUSG00000030067.17, intron 1 of 18)	ENSMUSG00000093559.1	Gm20705	lncRNA
chr6	88544891	88545902	0.85	0.0115	3' UTR	ENSMUSG00000107698.1	Gm44430	TEC
chr7	126038292	126039732	0.66	0.0115	Intron (ENSMUST00000073935.6/ENSMUSG00000046182.8, intron 1 of 6)	ENSMUSG00000108376.1	Gm44874	TEC
chr8	104630632	104631981	0.66	0.0115	Promoter (<=1kb)	ENSMUSG00000031880.7	Rrad	protein_coding
chr1	106602957	106603844	1.34	0.0116	Intron (ENSMUST00000112751.1/ENSMUSG00000057329.7, intron 1 of 1)	ENSMUSG00000103348.1	Gm37053	TEC
chr11	84957580	84958379	1.26	0.0116	Promoter (<=1kb)	ENSMUSG00000000805.18	Car4	protein_coding
chr11	3628821	3629448	1.06	0.0116	Promoter (<=1kb)	ENSMUSG00000084310.1	Gm11950	processed_pseudogene
chr11	62266564	62267050	1.35	0.0116	Downstream (<1kb)	ENSMUSG00000014243.5	Zswim7	protein_coding
chr14	31323544	31324296	0.91	0.0116	Promoter (<=1kb)	ENSMUSG00000019027.8	Dnah1	protein_coding
chr14	60984532	60985494	1.11	0.0116	Intron (ENSMUST00000111236.3/ENSMUSG00000060548.13, intron 5 of 9)	ENSMUSG00000115627.1	Gm41168	lncRNA
chr17	86250163	86250685	1.46	0.0116	Intron (ENSMUST00000097275.8/ENSMUSG00000045038.14, intron 1 of 14)	ENSMUSG00000100738.1	2010106C02Rik	lncRNA
chr17	15065868	15066682	0.63	0.0116	Exon (ENSMUST00000187199.2/ENSMUSG00000036552.19, exon 3 of 4)	ENSMUSG00000079710.10	Gm3448	protein_coding
chr19	40377161	40377732	2.35	0.0116	Exon (ENSMUST00000225766.2/ENSMUSG00000025006.18, exon 2 of 4)	ENSMUSG00000114796.1	A930028N01Rik	lncRNA
chr2	173395537	173395966	1.64	0.0116	Promoter (<=1kb)	ENSMUSG00000086114.1	Gm14642	lncRNA
chr4	46454165	46455583	1.01	0.0116	Intron (ENSMUST00000102926.4/ENSMUSG00000028333.10, intron 1 of 6)	ENSMUSG00000028333.10	Anp32b	protein_coding
chr8	111629978	111630383	1.49	0.0116	Promoter (<=1kb)	ENSMUSG00000031958.16	Ldhd	protein_coding
chr11	77941705	77942811	0.85	0.0117	Intron (ENSMUST00000093995.9/ENSMUSG00000000632.13, intron 1 of 16)	ENSMUSG00000000632.13	Sez6	protein_coding
chr15	59449060	59449550	2.42	0.0117	Intron (ENSMUST00000168722.2/ENSMUSG00000059586.10, intron 3 of 4)	ENSMUSG00000059586.10	Nsmce2	protein_coding
chr17	47039116	47039692	0.95	0.0117	Downstream (2-3kb)	ENSMUSG00000062472.6	Gm4945	processed_pseudogene
chr18	75377363	75379219	0.62	0.0117	Intron (ENSMUST00000026999.9/ENSMUSG00000025880.11, intron 3 of 3)	ENSMUSG00000025880.11	Smad7	protein_coding
chr2	105753546	105754122	1.43	0.0117	Intron (ENSMUST00000122965.7/ENSMUSG00000027167.11, intron 9 of 9)	ENSMUSG00000084870.1	Gm13954	lncRNA
chr2	121705773	121706204	1.48	0.0117	Intron (ENSMUST00000110593.8/ENSMUSG00000027238.17, intron 1 of 14)	ENSMUSG00000081264.1	Gm14021	processed_pseudogene
chr3	107505396	107506579	0.91	0.0117	Intron (ENSMUST00000169449.7/ENSMUSG00000027894.14, intron 1 of 11)	ENSMUSG00000027894.14	Slc6a17	protein_coding
chr5	122548679	122549159	2.08	0.0117	Downstream (1-2kb)	ENSMUSG00000105815.1	Gm43541	TEC
chr7	19517674	19518156	1.03	0.0117	Promoter (<=1kb)	ENSMUSG00000060621.6	Nkpd1	protein_coding
chr9	58248527	58250181	0.65	0.0117	Promoter (<=1kb)	ENSMUSG00000036986.16	Pml	protein_coding
chr10	110383617	110384833	0.95	0.0118	Intron (ENSMUST00000239301.1/ENSMUSG00000020181.18, intron 1 of 40)	ENSMUSG00000112548.1	Gm47338	TEC
chr11	59787013	59787998	0.94	0.0118	Promoter (<=1kb)	ENSMUSG00000043648.7	Pld6	protein_coding
chr12	69476625	69477291	1.13	0.0118	Promoter (1-2kb)	ENSMUSG00000113035.1	5830428M24Rik	lncRNA
chr17	57771400	57771676	4.07	0.0118	Promoter (1-2kb)	ENSMUSG00000038048.8	Cntnap5c	protein_coding
chr2	157375879	157376610	1.08	0.0118	Intron (ENSMUST00000081202.5/ENSMUSG00000063019.5, intron 1 of 2)	ENSMUSG00000063019.5	Manbal	protein_coding
chr4	32351109	32353385	0.67	0.0118	Intron (ENSMUST00000108180.8/ENSMUSG00000040270.16, intron 2 of 6)	ENSMUSG00000087049.1	Bach2it1	lncRNA
chr9	90054415	90055193	0.92	0.0118	Promoter (<=1kb)	ENSMUSG00000032359.14	Ctsh	protein_coding
chr11	49609155	49609555	1.65	0.0119	Promoter (<=1kb)	ENSMUSG00000020357.3	Flt4	protein_coding
chr14	35468257	35468497	2.98	0.0119	Intron (ENSMUST00000043349.6/ENSMUSG00000041078.7, intron 12 of 15)	ENSMUSG00000115277.1	Gm19016	processed_pseudogene
chr14	69861224	69862258	0.69	0.0119	Intron (ENSMUST00000022678.4/ENSMUSG00000022085.4, intron 3 of 6)	ENSMUSG00000022085.4	Pebp4	protein_coding
chr15	75598436	75598908	1.38	0.0119	Promoter (1-2kb)	ENSMUSG00000022579.10	Gpihbp1	protein_coding
chr16	12115021	12115642	1.48	0.0119	Intron (ENSMUST00000170672.8/ENSMUSG00000022494.15, intron 2 of 4)	ENSMUSG00000022494.15	Shisa9	protein_coding
chr17	72601741	72602409	1.42	0.0119	Intron (ENSMUST00000086639.5/ENSMUSG00000055471.7, intron 1 of 28)	ENSMUSG00000055471.7	Alk	protein_coding
chr2	102049826	102050446	1.54	0.0119	Intron (ENSMUST00000140238.1/ENSMUSG00000085417.1, intron 1 of 4)	ENSMUSG00000085110.1	Gm13920	lncRNA
chr5	141542981	141543381	1.82	0.0119	Intron (ENSMUST00000085774.10/ENSMUSG00000039683.16, intron 1 of 44)	ENSMUSG00000089164.1	Gm24131	snRNA
chr5	18360593	18361065	0.9	0.0119	Promoter (<=1kb)	ENSMUSG00000057614.6	Gnai1	protein_coding
chr9	37407858	37408459	1.24	0.0119	3' UTR	ENSMUSG00000032125.20	Robo4	protein_coding
chrX	142305326	142306505	0.66	0.0119	Promoter (<=1kb)	ENSMUSG00000090122.3	Kcne1l	protein_coding
chr11	36121017	36121644	1.47	0.012	Intron (ENSMUST00000102801.7/ENSMUSG00000049336.16, intron 14 of 30)	ENSMUSG00000087245.1	Gm12126	lncRNA
chr13	91367226	91367665	2.15	0.012	Downstream (1-2kb)	ENSMUSG00000099340.1	Gm29540	lncRNA
chr18	33457354	33457995	1.35	0.012	Intron (ENSMUST00000168890.1/ENSMUSG00000042834.15, intron 3 of 4)	ENSMUSG00000042834.15	Nrep	protein_coding
chr2	49856142	49856788	1.93	0.012	Intron (ENSMUST00000028103.12/ENSMUSG00000026765.12, intron 1 of 9)	ENSMUSG00000085357.1	Gm13480	lncRNA
chr2	62354773	62355311	1.5	0.012	Promoter (1-2kb)	ENSMUSG00000087518.1	Gm13561	lncRNA
chr4	33146728	33147312	1.7	0.012	Exon (ENSMUST00000029947.5/ENSMUSG00000028280.9, exon 2 of 10)	ENSMUSG00000028280.9	Gabrr1	protein_coding
chr6	24530394	24531380	1.19	0.012	Intron (ENSMUST00000031696.9/ENSMUSG00000029685.15, intron 1 of 9)	ENSMUSG00000029685.15	Asb15	protein_coding
chr7	75118256	75118668	0.82	0.012	Intron (ENSMUST00000165175.7/ENSMUSG00000053025.13, intron 12 of 12)	ENSMUSG00000108803.1	4930533N22Rik	lncRNA
chr9	65016235	65017417	1.04	0.012	Intron (ENSMUST00000036615.6/ENSMUSG00000033629.6, intron 1 of 10)	ENSMUSG00000033629.6	Hacd3	protein_coding
chr12	83337156	83338330	0.68	0.0121	Intron (ENSMUST00000147469.7/ENSMUSG00000021221.15, intron 1 of 8)	ENSMUSG00000021221.15	Dpf3	protein_coding
chr12	99375335	99376616	1.04	0.0121	Promoter (<=1kb)	ENSMUSG00000113610.1	Gm47132	TEC
chr12	76152286	76152881	0.81	0.0121	Promoter (<=1kb)	ENSMUSG00000046580.10	Gm7862	processed_pseudogene
chr13	18809599	18810883	0.64	0.0121	Exon (ENSMUST00000072961.5/ENSMUSG00000041236.8, exon 8 of 29)	ENSMUSG00000041236.8	Vps41	protein_coding
chr3	89317075	89317431	1.66	0.0121	Promoter (1-2kb)	ENSMUSG00000086389.1	Gm15998	lncRNA
chr5	30577928	30578609	1.37	0.0121	Exon (ENSMUST00000199326.1/ENSMUSG00000053214.7, exon 4 of 4)	ENSMUSG00000049265.7	Kcnk3	protein_coding
chr6	101214853	101216090	0.66	0.0121	Intron (ENSMUST00000204244.1/ENSMUSG00000097834.2, intron 1 of 2)	ENSMUSG00000097834.2	Gm26911	lncRNA
chr7	100005641	100006031	1.16	0.0121	Promoter (<=1kb)	ENSMUSG00000030732.13	Chrdl2	protein_coding
chr7	99274863	99275636	1.45	0.0121	Intron (ENSMUST00000068973.10/ENSMUSG00000055407.14, intron 1 of 3)	ENSMUSG00000055407.14	Map6	protein_coding
chr1	163724716	163725992	0.84	0.0122	Promoter (<=1kb)	ENSMUSG00000040113.14	Mettl11b	protein_coding
chr15	30460383	30461041	1.4	0.0122	Intron (ENSMUST00000081728.6/ENSMUSG00000022240.10, intron 2 of 22)	ENSMUSG00000115073.1	Gm49283	TEC
chr18	38483243	38483931	1.08	0.0122	Promoter (1-2kb)	ENSMUSG00000118112.1	Gm50349	processed_pseudogene
chr3	118443512	118444330	1.38	0.0122	Intron (ENSMUST00000180593.1/ENSMUSG00000097311.7, intron 1 of 1)	ENSMUSG00000104178.1	Gm9916	lncRNA
chr5	3844967	3845468	1.38	0.0122	Promoter (<=1kb)	ENSMUSG00000040367.2	Lrrd1	protein_coding
chr6	32837318	32838185	1.2	0.0122	Intron (ENSMUST00000129069.7/ENSMUSG00000053768.13, intron 2 of 4)	ENSMUSG00000106873.1	BC049739	lncRNA
chr8	26780504	26780995	1.1	0.0122	Promoter (<=1kb)	ENSMUSG00000110297.1	Gm45647	processed_pseudogene
chr1	172391994	172392707	0.94	0.0123	Promoter (1-2kb)	ENSMUSG00000102278.1	Gm37145	TEC
chr12	80922971	80923345	2.58	0.0123	Promoter (1-2kb)	ENSMUSG00000101912.1	1700052I22Rik	lncRNA
chr12	78906677	78907254	0.95	0.0123	Promoter (<=1kb)	ENSMUSG00000021118.7	Plek2	protein_coding
chr13	110062956	110063760	0.78	0.0123	Intron (ENSMUST00000167824.2/ENSMUSG00000021700.10, intron 4 of 4)	ENSMUSG00000084651.1	Mir1904	miRNA
chr14	70893949	70894994	1.22	0.0123	Intron (ENSMUST00000022699.9/ENSMUSG00000022103.10, intron 1 of 8)	ENSMUSG00000022103.10	Gfra2	protein_coding
chr14	57104002	57104854	1.18	0.0123	Promoter (<=1kb)	ENSMUSG00000046352.7	Gjb2	protein_coding
chr15	79493504	79493919	2.31	0.0123	Intron (ENSMUST00000057801.7/ENSMUSG00000044216.7, intron 1 of 1)	ENSMUSG00000116081.1	Gm49593	TEC
chr17	43361618	43361965	2.44	0.0123	Promoter (1-2kb)	ENSMUSG00000056492.6	Adgrf5	protein_coding
chr17	43157286	43159296	1.31	0.0123	Promoter (<=1kb)	ENSMUSG00000117011.1	E130008D07Rik	lncRNA
chr18	6502791	6503749	1.42	0.0123	Intron (ENSMUST00000115870.8/ENSMUSG00000024240.13, intron 1 of 13)	ENSMUSG00000084514.1	Mir1893	miRNA
chr5	98348431	98348772	1.54	0.0123	Exon (ENSMUST00000198813.1/ENSMUSG00000104545.1, exon 1 of 1)	ENSMUSG00000104545.1	E030032P16Rik	TEC
chr6	92786664	92787765	0.6	0.0123	Exon (ENSMUST00000113438.7/ENSMUSG00000030022.14, exon 38 of 40)	ENSMUSG00000048636.7	A730049H05Rik	protein_coding
chr8	33832905	33833742	2.29	0.0123	Exon (ENSMUST00000181120.1/ENSMUSG00000097442.1, exon 2 of 2)	ENSMUSG00000097442.1	Gm26632	lncRNA
chr9	57655369	57656468	0.63	0.0123	Promoter (1-2kb)	ENSMUSG00000032312.7	Csk	protein_coding
chr11	80614703	80615209	2.03	0.0124	Intron (ENSMUST00000041065.13/ENSMUSG00000035441.14, intron 16 of 21)	ENSMUSG00000085078.1	C030013C21Rik	lncRNA
chr11	79135603	79136384	1.23	0.0124	Intron (ENSMUST00000018478.10/ENSMUSG00000018334.18, intron 1 of 18)	ENSMUSG00000018334.18	Ksr1	protein_coding
chr12	116907362	116907922	1.79	0.0124	Intron (ENSMUST00000189009.6/ENSMUSG00000056553.14, intron 11 of 13)	ENSMUSG00000113795.1	Gm48119	processed_pseudogene
chr12	70067678	70069566	0.74	0.0124	Intron (ENSMUST00000085314.10/ENSMUSG00000021068.17, intron 3 of 28)	ENSMUSG00000114099.1	Gm48695	lncRNA
chr12	106019832	106020790	1.08	0.0124	Intron (ENSMUST00000072040.6/ENSMUSG00000021115.15, intron 1 of 12)	ENSMUSG00000021115.15	Vrk1	protein_coding
chr18	78047043	78047663	1.13	0.0124	Exon (ENSMUST00000170760.2/ENSMUSG00000091055.2, exon 4 of 6)	ENSMUSG00000091055.2	Siglec15	protein_coding
chr2	52987903	52988539	2.19	0.0124	Intron (ENSMUST00000155586.8/ENSMUSG00000036053.17, intron 1 of 26)	ENSMUSG00000036053.17	Fmnl2	protein_coding
chr4	82341250	82341789	1.66	0.0124	Intron (ENSMUST00000050872.14/ENSMUSG00000008575.17, intron 6 of 11)	ENSMUSG00000084595.1	n-R5s188	rRNA
chr5	21687096	21687517	1.76	0.0124	Intron (ENSMUST00000115217.7/ENSMUSG00000044968.16, intron 1 of 4)	ENSMUSG00000081242.1	Gm15719	processed_pseudogene
chr5	140091399	140091872	1.94	0.0124	Intron (ENSMUST00000110829.6/ENSMUSG00000029554.15, intron 14 of 16)	ENSMUSG00000087606.1	Gm16121	lncRNA
chr5	136505431	136506332	3.77	0.0124	Intron (ENSMUST00000176216.8/ENSMUSG00000029705.17, intron 1 of 22)	ENSMUSG00000104369.1	Gm38082	TEC
chr9	29514473	29515229	1.03	0.0124	Intron (ENSMUST00000075069.10/ENSMUSG00000059974.10, intron 1 of 7)	ENSMUSG00000085638.1	Gm15521	lncRNA
chr9	37544333	37545571	0.92	0.0124	3' UTR	ENSMUSG00000001943.8	Vsig2	protein_coding
chr10	106932347	106933141	1.01	0.0125	3' UTR	ENSMUSG00000112443.1	Gm19007	processed_pseudogene
chr11	16299512	16300744	0.99	0.0125	Intron (ENSMUST00000109647.2/ENSMUSG00000048834.16, intron 4 of 6)	ENSMUSG00000048834.16	Vstm2a	protein_coding
chr17	45754151	45755123	2.18	0.0125	Intron (ENSMUST00000180558.8/ENSMUSG00000097727.8, intron 2 of 4)	ENSMUSG00000097727.8	F630040K05Rik	lncRNA
chr17	68356616	68357107	1.96	0.0125	Intron (ENSMUST00000150573.7/ENSMUSG00000041565.17, intron 2 of 6)	ENSMUSG00000090224.1	Gm15974	processed_pseudogene
chr2	72203877	72204223	2.06	0.0125	Intron (ENSMUST00000090826.11/ENSMUSG00000049044.16, intron 15 of 30)	ENSMUSG00000085001.1	Rapgef4os2	lncRNA
chr3	138810455	138810743	3.16	0.0125	Intron (ENSMUST00000029800.8/ENSMUSG00000028152.10, intron 1 of 7)	ENSMUSG00000086123.3	Gm16060	processed_pseudogene
chr3	45432071	45432783	1.11	0.0125	3' UTR	ENSMUSG00000103713.1	Gm2136	TEC
chr3	96487786	96488508	1.55	0.0125	Promoter (<=1kb)	ENSMUSG00000094812.1	Gm22614	snRNA
chr3	28267802	28268492	1.57	0.0125	Intron (ENSMUST00000160934.7/ENSMUSG00000027692.16, intron 1 of 31)	ENSMUSG00000027692.16	Tnik	protein_coding
chr5	123992938	123994286	0.65	0.0125	Intron (ENSMUST00000000939.14/ENSMUSG00000000915.15, intron 7 of 31)	ENSMUSG00000098454.1	Mir7032	miRNA
chrX	60644870	60645332	1.4	0.0125	Intron (ENSMUST00000152669.1/ENSMUSG00000067835.4, intron 6 of 11)	ENSMUSG00000086562.1	Gm14651	processed_pseudogene
chr12	77426113	77426625	2.51	0.0126	Intron (ENSMUST00000177595.8/ENSMUSG00000021065.16, intron 9 of 12)	ENSMUSG00000064833.1	Gm25926	snRNA
chr14	121707888	121708767	1.37	0.0126	Intron (ENSMUST00000212376.2/ENSMUSG00000025558.19, intron 1 of 54)	ENSMUSG00000025558.19	Dock9	protein_coding
chr2	128304084	128304667	1.4	0.0126	Intron (ENSMUST00000225087.1/ENSMUSG00000074813.14, intron 2 of 6)	ENSMUSG00000085750.1	Gm14009	lncRNA
chr4	42933598	42934056	1.29	0.0126	5' UTR	ENSMUSG00000036052.14	Dnajb5	protein_coding
chr4	150361984	150362529	1.51	0.0126	Intron (ENSMUST00000105682.8/ENSMUSG00000039852.17, intron 1 of 22)	ENSMUSG00000089292.1	Gm23209	snRNA
chr6	28864486	28865652	0.75	0.0126	Intron (ENSMUST00000164915.7/ENSMUSG00000001424.14, intron 15 of 16)	ENSMUSG00000049939.6	Lrrc4	protein_coding
chr7	105777925	105779325	0.79	0.0126	Intron (ENSMUST00000131504.1/ENSMUSG00000086414.2, intron 4 of 4)	ENSMUSG00000036862.15	Dchs1	protein_coding
chr8	124643577	124644819	0.59	0.0126	Intron (ENSMUST00000034464.7/ENSMUSG00000031983.7, intron 2 of 3)	ENSMUSG00000031983.7	2310022B05Rik	protein_coding
chr9	113346687	113347262	1.59	0.0126	Intron (ENSMUST00000215648.1/ENSMUSG00000110784.1, intron 2 of 3)	ENSMUSG00000110784.1	Gm39436	lncRNA
chr15	18189672	18190438	1.54	0.0127	Intron (ENSMUST00000183117.2/ENSMUSG00000098150.2, intron 1 of 7)	ENSMUSG00000098222.2	Gm8318	processed_pseudogene
chr18	39371350	39371789	1.64	0.0127	3' UTR	ENSMUSG00000085289.1	Gm15337	lncRNA
chr18	37504307	37504681	1.28	0.0127	Promoter (<=1kb)	ENSMUSG00000046191.7	Pcdhb20	protein_coding
chr4	100372670	100373169	2.17	0.0127	Intron (ENSMUST00000039630.5/ENSMUSG00000035305.5, intron 4 of 8)	ENSMUSG00000080967.1	Gm12706	processed_pseudogene
chr5	139325603	139325957	1.79	0.0127	Promoter (<=1kb)	ENSMUSG00000056413.16	Adap1	protein_coding
chr9	40708471	40709534	1.01	0.0127	Intron (ENSMUST00000139577.1/ENSMUSG00000032024.10, intron 1 of 2)	ENSMUSG00000111794.1	Gm48294	lncRNA
chr1	42351828	42353093	1.1	0.0128	Intron (ENSMUST00000190148.1/ENSMUSG00000100180.1, intron 1 of 2)	ENSMUSG00000100180.1	Gm28140	lncRNA
chr1	184958688	184959327	1.4	0.0128	Intron (ENSMUST00000027929.9/ENSMUSG00000026620.11, intron 1 of 17)	ENSMUSG00000102784.1	Gm38251	lncRNA
chr10	17511814	17512381	1.43	0.0128	Exon (ENSMUST00000219355.1/ENSMUSG00000112587.1, exon 2 of 2)	ENSMUSG00000112296.1	Gm47768	processed_pseudogene
chr11	80551238	80552468	0.72	0.0128	Intron (ENSMUST00000041065.13/ENSMUSG00000035441.14, intron 21 of 21)	ENSMUSG00000085078.1	C030013C21Rik	lncRNA
chr11	67454441	67456285	0.68	0.0128	Promoter (<=1kb)	ENSMUSG00000033066.15	Gas7	protein_coding
chr11	12351526	12352102	1.48	0.0128	Intron (ENSMUST00000172919.7/ENSMUSG00000020173.17, intron 6 of 7)	ENSMUSG00000086584.8	Gm12002	lncRNA
chr12	76304220	76304782	1.68	0.0128	Intron (ENSMUST00000021443.6/ENSMUSG00000021048.7, intron 21 of 27)	ENSMUSG00000112784.1	Gm34868	lncRNA
chr15	56694475	56695374	1.08	0.0128	Promoter (<=1kb)	ENSMUSG00000022367.7	Has2	protein_coding
chr16	36882827	36883500	0.89	0.0128	Intron (ENSMUST00000135800.1/ENSMUSG00000034243.17, intron 1 of 3)	ENSMUSG00000116908.1	Gm49599	TEC
chr17	34392053	34392791	0.93	0.0128	Promoter (<=1kb)	ENSMUSG00000083522.1	Gm15321	processed_pseudogene
chr17	27960055	27960554	1.66	0.0128	Exon (ENSMUST00000145924.1/ENSMUSG00000085846.1, exon 3 of 3)	ENSMUSG00000085846.1	Gm15597	lncRNA
chr17	47410022	47410873	1.08	0.0128	Promoter (<=1kb)	ENSMUSG00000096361.2	Gm5814	processed_pseudogene
chr18	5034929	5035392	1.75	0.0128	Exon (ENSMUST00000210707.1/ENSMUSG00000024236.18, exon 1 of 38)	ENSMUSG00000024236.18	Svil	protein_coding
chr2	132134413	132134827	2.58	0.0128	Intron (ENSMUST00000028815.14/ENSMUSG00000027340.15, intron 1 of 15)	ENSMUSG00000086756.1	Gm14051	lncRNA
chr2	172862888	172863175	3.16	0.0128	Promoter (1-2kb)	ENSMUSG00000093160.1	Gm22773	miRNA
chr2	65564039	65564398	2.11	0.0128	Intron (ENSMUST00000066432.11/ENSMUSG00000057182.15, intron 1 of 26)	ENSMUSG00000057182.15	Scn3a	protein_coding
chr2	93328115	93328654	2.01	0.0128	Intron (ENSMUST00000111265.8/ENSMUSG00000027217.13, intron 1 of 9)	ENSMUSG00000027217.13	Tspan18	protein_coding
chr3	123235790	123236667	0.79	0.0128	Promoter (<=1kb)	ENSMUSG00000050315.14	Synpo2	protein_coding
chr5	67777664	67778037	2.07	0.0128	Intron (ENSMUST00000135930.7/ENSMUSG00000037685.15, intron 7 of 35)	ENSMUSG00000106859.1	Gm42737	TEC
chr7	80072098	80072740	1.05	0.0128	Intron (ENSMUST00000164056.8/ENSMUSG00000048897.15, intron 1 of 4)	ENSMUSG00000108714.1	Gm21057	lncRNA
chr8	46502623	46503051	1.66	0.0128	Intron (ENSMUST00000034046.12/ENSMUSG00000018796.13, intron 2 of 20)	ENSMUSG00000109807.1	Gm45244	TEC
chr9	45407980	45408738	1.04	0.0128	3' UTR	ENSMUSG00000111186.1	Gm48135	TEC
chr9	49757826	49759133	0.85	0.0128	Intron (ENSMUST00000193547.5/ENSMUSG00000039542.16, intron 1 of 17)	ENSMUSG00000039542.16	Ncam1	protein_coding
chr9	55332511	55333389	1.35	0.0128	Exon (ENSMUST00000130465.1/ENSMUSG00000032313.11, exon 1 of 3)	ENSMUSG00000032313.11	Tmem266	protein_coding
chr1	73826016	73826428	0.97	0.0129	Intron (ENSMUST00000189514.1/ENSMUSG00000100301.6, intron 6 of 8)	ENSMUSG00000101344.1	Gm29183	lncRNA
chr17	84258407	84259026	2.44	0.0129	Intron (ENSMUST00000047524.9/ENSMUSG00000024251.10, intron 30 of 37)	ENSMUSG00000065732.1	Gm24492	snRNA
chr2	164141844	164142641	1.12	0.0129	Intron (ENSMUST00000018353.13/ENSMUSG00000018209.15, intron 10 of 10)	ENSMUSG00000085538.1	Gm11455	lncRNA
chr3	63905196	63905753	0.87	0.0129	Promoter (<=1kb)	ENSMUSG00000103905.1	Gm34379	processed_pseudogene
chr4	148126324	148127069	1.32	0.0129	Intron (ENSMUST00000030862.4/ENSMUSG00000029005.4, intron 1 of 6)	ENSMUSG00000029003.11	Mad2l2	protein_coding
chr5	132169694	132171010	0.84	0.0129	Intron (ENSMUST00000161226.8/ENSMUSG00000029673.17, intron 2 of 18)	ENSMUSG00000105495.1	Gm42995	TEC
chr6	146136208	146136932	1.19	0.0129	Intron (ENSMUST00000079573.12/ENSMUSG00000030287.15, intron 54 of 55)	ENSMUSG00000107801.1	Gm44086	TEC
chr1	87620421	87620732	2.96	0.013	Promoter (<=1kb)	ENSMUSG00000026288.14	Inpp5d	protein_coding
chr1	78310258	78311311	1.13	0.013	Promoter (<=1kb)	ENSMUSG00000032908.9	Sgpp2	protein_coding
chr10	67538779	67539231	2.47	0.013	5' UTR	ENSMUSG00000037868.15	Egr2	protein_coding
chr11	29788040	29789629	0.99	0.013	Intron (ENSMUST00000058902.5/ENSMUSG00000044072.14, intron 24 of 41)	ENSMUSG00000078157.1	Fem1al	protein_coding
chr11	60213033	60213584	1.56	0.013	Intron (ENSMUST00000020846.7/ENSMUSG00000020538.15, intron 1 of 18)	ENSMUSG00000020538.15	Srebf1	protein_coding
chr12	5355170	5355972	0.84	0.013	Intron (ENSMUST00000020958.8/ENSMUSG00000020627.10, intron 1 of 13)	ENSMUSG00000020627.10	Klhl29	protein_coding
chr14	117519607	117520296	1.51	0.013	Intron (ENSMUST00000123239.1/ENSMUSG00000058571.11, intron 3 of 3)	ENSMUSG00000098648.1	Mir6239	miRNA
chr2	118714007	118715049	1.03	0.013	Exon (ENSMUST00000102524.7/ENSMUSG00000040061.17, exon 19 of 32)	ENSMUSG00000078137.1	Ankrd63	protein_coding
chr2	26405607	26406713	3.12	0.013	Intron (ENSMUST00000145701.7/ENSMUSG00000026925.16, intron 1 of 9)	ENSMUSG00000026925.16	Inpp5e	protein_coding
chr3	148943379	148944166	0.96	0.013	Intron (ENSMUST00000106128.6/ENSMUSG00000028184.12, intron 1 of 22)	ENSMUSG00000104786.1	Gm43573	lncRNA
chr3	136790379	136791231	1.13	0.013	Intron (ENSMUST00000124206.1/ENSMUSG00000028161.17, intron 2 of 2)	ENSMUSG00000106439.1	Gm44327	miRNA
chr4	106777018	106777729	1.21	0.013	Intron (ENSMUST00000102762.9/ENSMUSG00000034853.16, intron 1 of 15)	ENSMUSG00000081110.1	Gm12745	processed_pseudogene
chr6	29473673	29474725	0.59	0.013	3' UTR	ENSMUSG00000090685.1	Atp6v1fnb	protein_coding
chr6	118015768	118016576	1.17	0.013	Intron (ENSMUST00000164960.3/ENSMUSG00000030134.11, intron 1 of 12)	ENSMUSG00000030134.11	Rasgef1a	protein_coding
chr7	24628627	24629503	0.69	0.013	3' UTR	ENSMUSG00000057454.5	Lypd3	protein_coding
chr8	23157421	23158159	0.73	0.013	3' UTR	ENSMUSG00000063672.7	Nkx6-3	protein_coding
chr9	21164680	21166575	0.78	0.013	Promoter (<=1kb)	ENSMUSG00000032177.17	Pde4a	protein_coding
chr3	87772553	87772877	3.04	0.0131	Intron (ENSMUST00000029714.14/ENSMUSG00000028073.15, intron 1 of 22)	ENSMUSG00000028072.6	Ntrk1	protein_coding
chr5	73163534	73164385	1.06	0.0131	Intron (ENSMUST00000101127.11/ENSMUSG00000070733.13, intron 3 of 62)	ENSMUSG00000086376.2	1700071G01Rik	lncRNA
chr17	66401551	66402532	1.17	0.0132	Intron (ENSMUST00000086693.11/ENSMUSG00000052105.17, intron 3 of 13)	ENSMUSG00000093686.1	Gm4705	processed_pseudogene
chr3	106482233	106482994	0.82	0.0132	Promoter (<=1kb)	ENSMUSG00000027901.12	Dennd2d	protein_coding
chr3	132084604	132086115	0.93	0.0132	Promoter (<=1kb)	ENSMUSG00000028031.6	Dkk2	protein_coding
chr7	66912419	66912985	2.15	0.0132	Intron (ENSMUST00000156396.7/ENSMUSG00000058145.16, intron 7 of 8)	ENSMUSG00000109079.1	Gm44755	TEC
chr8	91974026	91974621	1.22	0.0132	Exon (ENSMUST00000210400.1/ENSMUSG00000109696.1, exon 3 of 3)	ENSMUSG00000109696.1	Gm36670	lncRNA
chr9	116070898	116071205	2.46	0.0132	Intron (ENSMUST00000069651.12/ENSMUSG00000056880.12, intron 14 of 14)	ENSMUSG00000080848.3	Gm9385	processed_pseudogene
chr1	131797243	131797893	1.1	0.0133	Promoter (<=1kb)	ENSMUSG00000042251.12	Pm20d1	protein_coding
chr12	99292187	99293504	0.99	0.0133	Exon (ENSMUST00000176552.1/ENSMUSG00000093465.1, exon 2 of 2)	ENSMUSG00000093465.1	Gm20682	lncRNA
chr12	85341103	85341832	1.17	0.0133	Promoter (1-2kb)	ENSMUSG00000034290.9	Nek9	protein_coding
chr14	27230257	27231289	1.28	0.0133	Intron (ENSMUST00000225949.1/ENSMUSG00000021895.10, intron 4 of 13)	ENSMUSG00000114888.1	Gm49616	TEC
chr15	92946303	92946839	2.05	0.0133	Intron (ENSMUST00000230405.1/ENSMUSG00000116309.1, intron 1 of 2)	ENSMUSG00000116309.1	Gm49418	lncRNA
chr15	82994853	82996099	1.01	0.0133	3' UTR	ENSMUSG00000041852.15	Tcf20	protein_coding
chr16	96767373	96768577	0.75	0.0133	Intron (ENSMUST00000232800.1/ENSMUSG00000117000.1, intron 3 of 4)	ENSMUSG00000117000.1	Gm32509	lncRNA
chr2	49690291	49691218	1.34	0.0133	Intron (ENSMUST00000028102.13/ENSMUSG00000026764.15, intron 4 of 25)	ENSMUSG00000082879.1	Gm13525	processed_pseudogene
chr2	179578806	179579519	1.43	0.0133	Intron (ENSMUST00000000314.12/ENSMUSG00000000305.12, intron 2 of 15)	ENSMUSG00000083410.1	Gm14300	processed_pseudogene
chr5	28466171	28467167	0.8	0.0133	Promoter (<=1kb)	ENSMUSG00000002633.4	Shh	protein_coding
chrX	53974599	53975190	1.36	0.0133	Promoter (<=1kb)	ENSMUSG00000081119.1	Gm14601	transcribed_processed_pseudogene
chr11	19007516	19008493	0.95	0.0134	Promoter (<=1kb)	ENSMUSG00000084085.2	Gm16140	lncRNA
chr11	59963707	59965700	0.59	0.0134	Promoter (<=1kb)	ENSMUSG00000049892.7	Rasd1	protein_coding
chr16	26967947	26968416	1.86	0.0134	5' UTR	ENSMUSG00000068428.7	Gmnc	protein_coding
chr2	73604793	73605126	2.85	0.0134	Intron (ENSMUST00000147420.1/ENSMUSG00000086544.1, intron 1 of 3)	ENSMUSG00000086544.1	Chn1os3	lncRNA
chr4	100910573	100911265	1.23	0.0134	Intron (ENSMUST00000030257.14/ENSMUSG00000028532.14, intron 3 of 26)	ENSMUSG00000073789.2	Gm10577	TEC
chr7	121539628	121540486	0.92	0.0134	Intron (ENSMUST00000205739.1/ENSMUSG00000108811.1, intron 2 of 5)	ENSMUSG00000108409.1	1700025J12Rik	lncRNA
chr7	46348925	46349212	3.14	0.0134	Promoter (<=1kb)	ENSMUSG00000109962.1	1700025L06Rik	lncRNA
chr7	51928695	51929596	0.6	0.0134	Intron (ENSMUST00000129604.7/ENSMUSG00000030498.15, intron 6 of 9)	ENSMUSG00000092118.1	Fancf	protein_coding
chr7	99409652	99409961	2.85	0.0134	Intron (ENSMUST00000037528.9/ENSMUSG00000035314.10, intron 2 of 17)	ENSMUSG00000035314.10	Gdpd5	protein_coding
chr7	139150692	139151676	0.86	0.0134	Intron (ENSMUST00000016125.11/ENSMUSG00000015981.12, intron 1 of 11)	ENSMUSG00000098629.1	Gm27975	snRNA
chr8	28819884	28821266	0.87	0.0134	Intron (ENSMUST00000168630.3/ENSMUSG00000063626.6, intron 4 of 17)	ENSMUSG00000097776.1	Gm26795	lncRNA
chr9	98296404	98297468	0.68	0.0134	5' UTR	ENSMUSG00000101452.1	Gm28530	processed_pseudogene
chrX	20059588	20061177	0.64	0.0134	Promoter (<=1kb)	ENSMUSG00000037347.7	Chst7	protein_coding
chr1	55959882	55960858	3.79	0.0135	Promoter (<=1kb)	ENSMUSG00000102491.1	Gm36986	TEC
chr11	62997295	62997820	1.52	0.0135	Intron (ENSMUST00000153180.7/ENSMUSG00000087604.7, intron 2 of 2)	ENSMUSG00000087604.7	Cdrt4os1	lncRNA
chr15	50817371	50817984	1.51	0.0135	Intron (ENSMUST00000165201.8/ENSMUSG00000038679.16, intron 4 of 5)	ENSMUSG00000084458.1	Mir1907	miRNA
chr2	103599871	103600810	0.9	0.0135	Intron (ENSMUST00000076212.3/ENSMUSG00000032724.5, intron 1 of 16)	ENSMUSG00000032724.5	Abtb2	protein_coding
chr3	102508371	102508940	1.52	0.0135	Intron (ENSMUST00000035952.4/ENSMUSG00000027859.10, intron 1 of 2)	ENSMUSG00000106121.1	Gm42679	lncRNA
chr3	84285134	84286222	0.96	0.0135	Intron (ENSMUST00000107692.7/ENSMUSG00000027993.16, intron 1 of 11)	ENSMUSG00000027993.16	Trim2	protein_coding
chr4	156034792	156035611	1.09	0.0135	3' UTR	ENSMUSG00000087381.8	Gm16008	lncRNA
chr5	105494546	105495883	0.65	0.0135	Promoter (<=1kb)	ENSMUSG00000105826.1	Gm42141	TEC
chr7	128779553	128780251	1.15	0.0135	3' UTR	ENSMUSG00000077283.1	n-R5s158	rRNA
chr8	11405857	11406431	1.93	0.0135	Intron (ENSMUST00000033899.13/ENSMUSG00000031503.13, intron 11 of 47)	ENSMUSG00000084783.1	Gm15419	lncRNA
chr11	88574701	88575553	1.06	0.0136	Intron (ENSMUST00000107909.7/ENSMUSG00000069769.13, intron 6 of 13)	ENSMUSG00000084411.2	Gm11510	processed_pseudogene
chr11	96764483	96764946	2.01	0.0136	Promoter (1-2kb)	ENSMUSG00000085242.1	Gm11537	lncRNA
chr11	87777857	87779102	0.62	0.0136	Exon (ENSMUST00000039627.11/ENSMUSG00000034156.16, exon 22 of 32)	ENSMUSG00000009350.13	Mpo	protein_coding
chr17	87371937	87372887	1.48	0.0136	Intron (ENSMUST00000041110.11/ENSMUSG00000036918.16, intron 19 of 19)	ENSMUSG00000089755.1	0610012D04Rik	lncRNA
chr17	90856707	90857513	1.04	0.0136	Intron (ENSMUST00000072671.13/ENSMUSG00000024109.18, intron 4 of 20)	ENSMUSG00000090160.1	4930480K15Rik	lncRNA
chr19	5084641	5085851	0.61	0.0136	Promoter (<=1kb)	ENSMUSG00000061451.13	Tmem151a	protein_coding
chr3	51490174	51490804	1.52	0.0136	Promoter (<=1kb)	ENSMUSG00000102570.1	Gm37968	TEC
chr7	80214888	80215653	0.66	0.0136	Exon (ENSMUST00000032754.8/ENSMUSG00000030539.13, exon 5 of 15)	ENSMUSG00000108389.1	Gm45206	TEC
chr7	74365625	74365963	1.96	0.0136	Intron (ENSMUST00000098371.8/ENSMUSG00000025790.14, intron 2 of 10)	ENSMUSG00000085161.1	Gm7580	lncRNA
chr9	7960120	7962366	0.77	0.0136	Exon (ENSMUST00000086580.11/ENSMUSG00000053110.13, exon 4 of 8)	ENSMUSG00000092185.1	Gm20416	lncRNA
chr1	180810532	180811318	1.36	0.0137	Intron (ENSMUST00000161308.7/ENSMUSG00000060743.12, intron 2 of 3)	ENSMUSG00000073485.3	H3f3aos	lncRNA
chr11	33798135	33798730	1.67	0.0137	Intron (ENSMUST00000101368.8/ENSMUSG00000053519.17, intron 1 of 7)	ENSMUSG00000087328.1	Gm12120	lncRNA
chr12	99725368	99726117	1.64	0.0137	Intron (ENSMUST00000221929.1/ENSMUSG00000021176.6, intron 5 of 5)	ENSMUSG00000113877.1	Gm47208	TEC
chr13	29489647	29490592	1.06	0.0137	Intron (ENSMUST00000140278.7/ENSMUSG00000006191.17, intron 11 of 16)	ENSMUSG00000086423.1	Gm11364	lncRNA
chr13	20316211	20316632	1.66	0.0137	Exon (ENSMUST00000220751.1/ENSMUSG00000041112.17, exon 9 of 9)	ENSMUSG00000113649.1	Gm47665	TEC
chr15	95043732	95044323	1.96	0.0137	Intron (ENSMUST00000080141.5/ENSMUSG00000063296.5, intron 6 of 7)	ENSMUSG00000077447.1	Gm23129	snoRNA
chr16	10369277	10370034	1.49	0.0137	Intron (ENSMUST00000043415.12/ENSMUSG00000039179.13, intron 5 of 6)	ENSMUSG00000116270.1	Gm1600	lncRNA
chr18	15028707	15029150	2.93	0.0137	Intron (ENSMUST00000234445.1/ENSMUSG00000117450.1, intron 3 of 4)	ENSMUSG00000071867.5	Gm6304	processed_pseudogene
chr4	13832938	13833555	2.17	0.0137	Intron (ENSMUST00000006761.9/ENSMUSG00000006586.15, intron 1 of 10)	ENSMUSG00000006586.15	Runx1t1	protein_coding
chr5	34590158	34591626	0.73	0.0137	Intron (ENSMUST00000114338.8/ENSMUSG00000029106.14, intron 1 of 15)	ENSMUSG00000107128.1	Gm42867	TEC
chr5	117177917	117178283	2.39	0.0137	Intron (ENSMUST00000111978.7/ENSMUSG00000061288.13, intron 1 of 20)	ENSMUSG00000084587.1	n-R5s174	rRNA
chr6	3763455	3763998	1.55	0.0137	Promoter (<=1kb)	ENSMUSG00000023964.15	Calcr	protein_coding
chr7	29213278	29214222	1.02	0.0137	Promoter (<=1kb)	ENSMUSG00000049676.14	Catsperg1	protein_coding
chr7	24601203	24601577	0.98	0.0137	Intron (ENSMUST00000077191.6/ENSMUSG00000064254.6, intron 4 of 7)	ENSMUSG00000074277.4	Phldb3	protein_coding
chr7	28582807	28583816	1.23	0.0137	Intron (ENSMUST00000040531.8/ENSMUSG00000109336.1, intron 1 of 12)	ENSMUSG00000109336.1	Samd4b	protein_coding
chr9	63241235	63241797	1.42	0.0137	Intron (ENSMUST00000034920.10/ENSMUSG00000058444.8, intron 16 of 21)	ENSMUSG00000022245.15	Skor1	protein_coding
chr11	119198512	119199289	1.3	0.0138	Intron (ENSMUST00000036113.3/ENSMUSG00000039976.4, intron 3 of 11)	ENSMUSG00000085548.1	Gm11753	lncRNA
chr11	36694789	36695385	1.44	0.0138	Intron (ENSMUST00000102801.7/ENSMUSG00000049336.16, intron 4 of 30)	ENSMUSG00000065173.1	Gm22127	snRNA
chr13	60696082	60697268	0.87	0.0138	Exon (ENSMUST00000226059.1/ENSMUSG00000021559.14, exon 3 of 27)	ENSMUSG00000114277.1	Gm48583	processed_pseudogene
chr18	69537682	69538602	1.23	0.0138	Intron (ENSMUST00000203002.3/ENSMUSG00000053477.17, intron 6 of 6)	ENSMUSG00000088659.1	Gm24845	rRNA
chr3	90540831	90541967	0.67	0.0138	5' UTR	ENSMUSG00000074457.10	S100a16	protein_coding
chr4	116175326	116177440	0.64	0.0138	Promoter (<=1kb)	ENSMUSG00000085920.1	Gm12951	lncRNA
chr4	101145735	101146216	1.28	0.0138	Intron (ENSMUST00000038463.14/ENSMUSG00000035275.14, intron 11 of 11)	ENSMUSG00000077677.1	Gm24468	snRNA
chr4	125562081	125562681	1.94	0.0138	Intron (ENSMUST00000030676.7/ENSMUSG00000001985.9, intron 1 of 15)	ENSMUSG00000094403.1	Mir692-2	miRNA
chr5	125360401	125360765	2.95	0.0138	Promoter (<=1kb)	ENSMUSG00000104932.1	Gm40323	lncRNA
chr5	32745990	32747052	1.25	0.0138	5' UTR	ENSMUSG00000105647.1	Gm43695	lncRNA
chr8	71495159	71495735	1.63	0.0138	Intron (ENSMUST00000150969.7/ENSMUSG00000007610.15, intron 9 of 10)	ENSMUSG00000007610.15	Gtpbp3	protein_coding
chr1	167761568	167762240	1.24	0.0139	Intron (ENSMUST00000111377.7/ENSMUSG00000026686.14, intron 3 of 8)	ENSMUSG00000026686.14	Lmx1a	protein_coding
chr10	61570026	61570847	1.01	0.0139	Promoter (<=1kb)	ENSMUSG00000112255.1	Gm47594	TEC
chr13	95185930	95186594	1.44	0.0139	Exon (ENSMUST00000162716.1/ENSMUSG00000021684.17, exon 1 of 4)	ENSMUSG00000090033.1	Gm16243	lncRNA
chr5	132089427	132089906	2.06	0.0139	Intron (ENSMUST00000161226.8/ENSMUSG00000029673.17, intron 2 of 18)	ENSMUSG00000105985.1	Gm42993	TEC
chr6	128200007	128201439	0.64	0.0139	Promoter (<=1kb)	ENSMUSG00000056771.7	Gm10010	lncRNA
chr7	112405126	112406180	1.29	0.0139	Intron (ENSMUST00000215412.1/ENSMUSG00000038244.14, intron 11 of 13)	ENSMUSG00000030770.15	Parva	protein_coding
chrX	152147515	152148030	1.82	0.0139	Intron (ENSMUST00000168786.7/ENSMUSG00000041115.16, intron 1 of 14)	ENSMUSG00000041115.16	Iqsec2	protein_coding
chr1	176835391	176836006	0.99	0.014	Promoter (<=1kb)	ENSMUSG00000103367.1	Gm38158	processed_pseudogene
chr10	43121054	43121472	2.45	0.014	Intron (ENSMUST00000040275.8/ENSMUSG00000038248.8, intron 4 of 6)	ENSMUSG00000099893.1	Gm29245	TEC
chr11	118897096	118898089	0.91	0.014	Intron (ENSMUST00000117731.7/ENSMUSG00000025576.17, intron 1 of 13)	ENSMUSG00000025576.17	Rbfox3	protein_coding
chr14	105587597	105590057	0.6	0.014	Promoter (<=1kb)	ENSMUSG00000115149.1	9330188P03Rik	lncRNA
chr14	33923098	33924124	0.86	0.014	Promoter (<=1kb)	ENSMUSG00000021943.7	Gdf10	protein_coding
chr16	33882890	33884090	0.91	0.014	Intron (ENSMUST00000115028.10/ENSMUSG00000022817.15, intron 4 of 14)	ENSMUSG00000022817.15	Itgb5	protein_coding
chr4	149922296	149922846	1.55	0.014	5' UTR	ENSMUSG00000086767.1	Gm13070	lncRNA
chr6	134105394	134106008	1.78	0.014	Intron (ENSMUST00000081028.12/ENSMUSG00000030199.16, intron 1 of 7)	ENSMUSG00000108238.1	Gm43984	TEC
chr9	45783036	45784072	1.28	0.014	Intron (ENSMUST00000117194.7/ENSMUSG00000043987.18, intron 12 of 29)	ENSMUSG00000110997.1	2610028D06Rik	TEC
chr10	116177521	116177943	2.26	0.0141	5' UTR	ENSMUSG00000074734.3	Taf7l2	protein_coding
chr12	53298112	53299459	0.68	0.0141	Intron (ENSMUST00000223358.1/ENSMUSG00000021010.8, intron 1 of 10)	ENSMUSG00000113179.1	1700030L22Rik	lncRNA
chr12	4007298	4007740	1.87	0.0141	Intron (ENSMUST00000111178.1/ENSMUSG00000020658.10, intron 1 of 22)	ENSMUSG00000112517.1	Gm48001	lncRNA
chr12	75389334	75390264	0.62	0.0141	Intron (ENSMUST00000118602.7/ENSMUSG00000046768.13, intron 2 of 4)	ENSMUSG00000048982.3	Gphb5	protein_coding
chr13	30966449	30967131	1.04	0.0141	Intron (ENSMUST00000021785.7/ENSMUSG00000021357.14, intron 1 of 27)	ENSMUSG00000021357.14	Exoc2	protein_coding
chr14	66213493	66214273	1.75	0.0141	5' UTR	ENSMUSG00000059456.13	Ptk2b	protein_coding
chr15	76306803	76307809	0.62	0.0141	5' UTR	ENSMUSG00000071724.5	Smpd5	protein_coding
chr16	77660398	77660832	1.88	0.0141	Intron (ENSMUST00000183099.7/ENSMUSG00000090386.10, intron 5 of 6)	ENSMUSG00000102267.1	9530003O04Rik	TEC
chr3	51708763	51709227	1.97	0.0141	Intron (ENSMUST00000118075.6/ENSMUSG00000061143.15, intron 1 of 3)	ENSMUSG00000074603.3	Gm10729	TEC
chr5	120586603	120587429	1.16	0.0141	Promoter (1-2kb)	ENSMUSG00000032741.9	Tpcn1	protein_coding
chr7	67973320	67974067	1.2	0.0141	Intron (ENSMUST00000005671.9/ENSMUSG00000005533.10, intron 1 of 20)	ENSMUSG00000005533.10	Igf1r	protein_coding
chr9	47707115	47708409	1.24	0.0141	Intron (ENSMUST00000114548.7/ENSMUSG00000032076.20, intron 1 of 9)	ENSMUSG00000110959.1	Gm47198	TEC
chr1	75559008	75560345	0.77	0.0142	3' UTR	ENSMUSG00000083244.1	Gm15180	processed_pseudogene
chr14	31428953	31429359	2.69	0.0142	Intron (ENSMUST00000140002.7/ENSMUSG00000021892.14, intron 2 of 10)	ENSMUSG00000021892.14	Sh3bp5	protein_coding
chr17	66235338	66235984	0.69	0.0142	Promoter (<=1kb)	ENSMUSG00000117220.1	Gm49932	lncRNA
chr2	179467990	179468630	2.04	0.0142	Intron (ENSMUST00000000314.12/ENSMUSG00000000305.12, intron 2 of 15)	ENSMUSG00000000305.12	Cdh4	protein_coding
chr2	165153050	165153417	2.64	0.0142	Intron (ENSMUST00000065438.12/ENSMUSG00000053166.14, intron 4 of 11)	ENSMUSG00000086630.1	Gm14397	lncRNA
chr4	154213351	154213924	2.15	0.0142	Intron (ENSMUST00000030897.14/ENSMUSG00000057751.14, intron 3 of 36)	ENSMUSG00000081276.1	Gm13132	processed_pseudogene
chr4	133220722	133221080	3.06	0.0142	5' UTR	ENSMUSG00000049649.8	Gpr3	protein_coding
chr4	155117906	155118922	0.97	0.0142	Intron (ENSMUST00000030915.10/ENSMUSG00000029049.14, intron 10 of 13)	ENSMUSG00000029049.14	Morn1	protein_coding
chr6	77970541	77970998	1.78	0.0142	Intron (ENSMUST00000160894.7/ENSMUSG00000063063.12, intron 1 of 19)	ENSMUSG00000063063.12	Ctnna2	protein_coding
chr17	47545790	47546138	2.21	0.0143	Intron (ENSMUST00000182129.7/ENSMUSG00000034165.16, intron 1 of 5)	ENSMUSG00000034165.16	Ccnd3	protein_coding
chr2	49642414	49643273	0.9	0.0143	Intron (ENSMUST00000028102.13/ENSMUSG00000026764.15, intron 1 of 25)	ENSMUSG00000026764.15	Kif5c	protein_coding
chr2	29669414	29670935	0.98	0.0143	Intron (ENSMUST00000095087.10/ENSMUSG00000039844.20, intron 1 of 25)	ENSMUSG00000039844.20	Rapgef1	protein_coding
chr2	68441172	68441533	1.86	0.0143	Intron (ENSMUST00000102715.3/ENSMUSG00000027030.15, intron 1 of 17)	ENSMUSG00000027030.15	Stk39	protein_coding
chr5	121968545	121970107	0.71	0.0143	Intron (ENSMUST00000111752.9/ENSMUSG00000042589.18, intron 2 of 22)	ENSMUSG00000105795.1	Gm3970	lncRNA
chr7	78619862	78620645	1.12	0.0143	Intron (ENSMUST00000205700.1/ENSMUSG00000059146.12, intron 1 of 3)	ENSMUSG00000052629.5	Gm9885	lncRNA
chr9	50746076	50746903	0.7	0.0143	Promoter (<=1kb)	ENSMUSG00000032062.2	2310030G06Rik	protein_coding
chr12	109067038	109067969	0.62	0.0144	Promoter (<=1kb)	ENSMUSG00000040867.13	Begain	protein_coding
chr16	92466392	92466851	0.7	0.0144	Intron (ENSMUST00000232197.1/ENSMUSG00000022951.16, intron 1 of 3)	ENSMUSG00000022951.16	Rcan1	protein_coding
chr17	5058217	5059086	1.12	0.0144	Intron (ENSMUST00000124362.1/ENSMUSG00000069729.14, intron 2 of 2)	ENSMUSG00000081783.2	Gm15599	processed_pseudogene
chr18	31662823	31663377	2.13	0.0144	Intron (ENSMUST00000178164.7/ENSMUSG00000024260.14, intron 7 of 21)	ENSMUSG00000024260.14	Sap130	protein_coding
chr3	152865807	152866312	2.13	0.0144	Intron (ENSMUST00000161596.5/ENSMUSG00000039047.17, intron 12 of 14)	ENSMUSG00000090040.1	Gm16232	processed_pseudogene
chr8	10198357	10199176	1.38	0.0144	Intron (ENSMUST00000208309.1/ENSMUSG00000039057.11, intron 1 of 16)	ENSMUSG00000039057.11	Myo16	protein_coding
chrX	101084764	101085458	1.03	0.0144	Promoter (<=1kb)	ENSMUSG00000031297.14	Slc7a3	protein_coding
chr11	104571232	104571765	1.23	0.0145	Promoter (<=1kb)	ENSMUSG00000082706.1	Gm11663	processed_pseudogene
chr12	67011036	67011670	1.98	0.0145	Intron (ENSMUST00000037181.15/ENSMUSG00000034912.17, intron 1 of 16)	ENSMUSG00000114180.1	Gm47989	TEC
chr13	81314316	81314844	1.89	0.0145	Intron (ENSMUST00000128120.1/ENSMUSG00000069170.14, intron 1 of 7)	ENSMUSG00000114939.1	Gm48566	TEC
chr15	91314347	91315030	1.71	0.0145	Intron (ENSMUST00000109283.1/ENSMUSG00000036298.10, intron 7 of 9)	ENSMUSG00000078932.8	CN725425	protein_coding
chr16	94765247	94765678	1.58	0.0145	Intron (ENSMUST00000095873.11/ENSMUSG00000043301.16, intron 3 of 4)	ENSMUSG00000116641.1	Gm41505	lncRNA
chr17	67274784	67275211	2.59	0.0145	Intron (ENSMUST00000037974.9/ENSMUSG00000033278.10, intron 1 of 32)	ENSMUSG00000033278.10	Ptprm	protein_coding
chr3	67265277	67265596	2.44	0.0145	Intron (ENSMUST00000162036.7/ENSMUSG00000034544.17, intron 6 of 9)	ENSMUSG00000048416.15	Mlf1	protein_coding
chr4	77534524	77534999	2.02	0.0145	Intron (ENSMUST00000107287.8/ENSMUSG00000028399.18, intron 4 of 14)	ENSMUSG00000092829.1	Gm23159	miRNA
chr4	102275438	102275729	3.28	0.0145	Intron (ENSMUST00000106911.7/ENSMUSG00000028525.16, intron 3 of 16)	ENSMUSG00000028525.16	Pde4b	protein_coding
chr6	50783362	50783961	1.2	0.0145	Intron (ENSMUST00000205217.2/ENSMUSG00000107667.2, intron 2 of 4)	ENSMUSG00000107667.2	C530044C16Rik	lncRNA
chr8	11382171	11382883	1.19	0.0145	Intron (ENSMUST00000033899.13/ENSMUSG00000031503.13, intron 4 of 47)	ENSMUSG00000084783.1	Gm15419	lncRNA
chr8	117450588	117451258	1.01	0.0145	Promoter (1-2kb)	ENSMUSG00000099062.1	Mir7077	miRNA
chr1	87879603	87880456	1.5	0.0146	Exon (ENSMUST00000027517.13/ENSMUSG00000070738.10, exon 2 of 30)	ENSMUSG00000103996.1	4833421G17Rik	TEC
chr12	31302888	31303562	1.53	0.0146	Exon (ENSMUST00000169088.7/ENSMUSG00000002900.16, exon 20 of 34)	ENSMUSG00000002900.16	Lamb1	protein_coding
chr14	19961891	19962862	1.41	0.0146	Intron (ENSMUST00000160013.7/ENSMUSG00000043004.13, intron 1 of 3)	ENSMUSG00000043004.13	Gng2	protein_coding
chr18	11905408	11905694	2.05	0.0146	Intron (ENSMUST00000171109.8/ENSMUSG00000040957.15, intron 3 of 9)	ENSMUSG00000117430.1	Gm49968	TEC
chr5	136782460	136782775	1.15	0.0146	Intron (ENSMUST00000057497.12/ENSMUSG00000004415.15, intron 3 of 12)	ENSMUSG00000092402.1	Gm20485	lncRNA
chr7	109165599	109167299	0.62	0.0146	Intron (ENSMUST00000036992.8/ENSMUSG00000036111.8, intron 1 of 3)	ENSMUSG00000036111.8	Lmo1	protein_coding
chr8	117372108	117373296	1.09	0.0146	Intron (ENSMUST00000166750.8/ENSMUSG00000034390.16, intron 1 of 20)	ENSMUSG00000099062.1	Mir7077	miRNA
chr13	29766131	29766605	1.22	0.0147	Intron (ENSMUST00000140278.7/ENSMUSG00000006191.17, intron 5 of 16)	ENSMUSG00000006191.17	Cdkal1	protein_coding
chr13	51202493	51203315	0.71	0.0147	Promoter (<=1kb)	ENSMUSG00000091383.2	Hist1h2al	processed_pseudogene
chr16	28564154	28564850	0.95	0.0147	5' UTR	ENSMUSG00000076064.1	Mir690	miRNA
chr2	150647859	150648781	1.12	0.0147	Intron (ENSMUST00000028944.3/ENSMUSG00000027452.11, intron 2 of 13)	ENSMUSG00000087406.1	E130215H24Rik	lncRNA
chr3	89585495	89586541	1.19	0.0147	Intron (ENSMUST00000000811.7/ENSMUSG00000000794.9, intron 2 of 7)	ENSMUSG00000000794.9	Kcnn3	protein_coding
chr4	44179822	44180343	2.47	0.0147	Intron (ENSMUST00000123844.7/ENSMUSG00000035696.15, intron 2 of 3)	ENSMUSG00000092677.1	Mir5106	miRNA
chr7	83074764	83075124	1.45	0.0147	Intron (ENSMUST00000208611.1/ENSMUSG00000053528.6, intron 1 of 3)	ENSMUSG00000053528.6	A530021J07Rik	lncRNA
chr7	51662446	51662849	2.13	0.0147	Intron (ENSMUST00000032710.6/ENSMUSG00000030500.6, intron 8 of 11)	ENSMUSG00000109437.1	Gm45072	TEC
chr8	47355578	47356549	1.01	0.0147	Intron (ENSMUST00000211882.1/ENSMUSG00000038143.16, intron 2 of 5)	ENSMUSG00000092710.1	Gm22857	snoRNA
chr8	26471597	26472429	1.22	0.0147	Intron (ENSMUST00000209999.1/ENSMUSG00000109961.1, intron 2 of 2)	ENSMUSG00000109961.1	Gm31983	lncRNA
chr9	105274209	105275561	0.85	0.0147	Intron (ENSMUST00000038648.10/ENSMUSG00000035032.12, intron 12 of 15)	ENSMUSG00000085430.2	Gm15619	lncRNA
chr16	72678534	72678898	2.05	0.0148	Intron (ENSMUST00000231580.1/ENSMUSG00000022883.11, intron 1 of 1)	ENSMUSG00000116910.1	Gm49670	processed_pseudogene
chr19	55626316	55627138	0.84	0.0148	3' UTR	ENSMUSG00000024985.20	Tcf7l2	protein_coding
chr3	97031861	97032731	0.73	0.0148	5' UTR	ENSMUSG00000105385.1	9230114J08Rik	lncRNA
chr4	9337293	9337899	1.23	0.0148	Intron (ENSMUST00000128117.7/ENSMUSG00000041216.15, intron 2 of 2)	ENSMUSG00000086233.1	Gm11816	lncRNA
chr4	87768079	87768516	2.52	0.0148	Downstream (1-2kb)	ENSMUSG00000082443.1	Gm12604	processed_pseudogene
chr4	107693662	107694202	2.48	0.0148	Intron (ENSMUST00000143064.7/ENSMUSG00000085549.7, intron 1 of 3)	ENSMUSG00000094267.1	Gm25123	miRNA
chr5	45277874	45278723	0.61	0.0148	Intron (ENSMUST00000197016.4/ENSMUSG00000029092.9, intron 4 of 5)	ENSMUSG00000104781.1	Gm43303	lncRNA
chr9	13583456	13584332	1.42	0.0148	Intron (ENSMUST00000159294.8/ENSMUSG00000031925.17, intron 1 of 4)	ENSMUSG00000093092.1	Gm22643	miRNA
chr9	103229981	103230977	0.97	0.0148	Promoter (<=1kb)	ENSMUSG00000032554.15	Trf	protein_coding
chr1	168350280	168350772	1.71	0.0149	Promoter (<=1kb)	ENSMUSG00000102594.1	Gm38381	TEC
chr10	86331494	86331848	2.61	0.0149	Intron (ENSMUST00000020234.13/ENSMUSG00000020044.13, intron 1 of 4)	ENSMUSG00000020044.13	Timp3	protein_coding
chr14	77164508	77165162	1.6	0.0149	Intron (ENSMUST00000022589.8/ENSMUSG00000022012.9, intron 1 of 18)	ENSMUSG00000022012.9	Enox1	protein_coding
chr14	25445215	25445594	2.59	0.0149	Intron (ENSMUST00000224582.1/ENSMUSG00000114232.1, intron 1 of 1)	ENSMUSG00000114232.1	Gm17747	lncRNA
chr17	85293581	85294049	1.98	0.0149	Intron (ENSMUST00000095188.6/ENSMUSG00000071037.6, intron 3 of 10)	ENSMUSG00000071037.6	Camkmt	protein_coding
chr19	25060387	25061134	1.2	0.0149	Exon (ENSMUST00000025831.7/ENSMUSG00000052085.7, exon 3 of 48)	ENSMUSG00000052085.7	Dock8	protein_coding
chr8	47932136	47932760	1.33	0.0149	Intron (ENSMUST00000057561.8/ENSMUSG00000031563.8, intron 1 of 22)	ENSMUSG00000064519.1	n-R5s97	rRNA
chr1	158390868	158391192	2.27	0.015	Intron (ENSMUST00000193042.5/ENSMUSG00000026587.15, intron 1 of 22)	ENSMUSG00000103762.1	Gm37861	TEC
chr1	158054900	158055723	1.41	0.015	Intron (ENSMUST00000192097.1/ENSMUSG00000102789.1, intron 2 of 3)	ENSMUSG00000102789.1	Gm38256	TEC
chr1	15892266	15893149	0.67	0.015	Promoter (<=1kb)	ENSMUSG00000032719.4	Sbspon	protein_coding
chr10	78043192	78044092	0.78	0.015	Promoter (<=1kb)	ENSMUSG00000000731.15	Aire	protein_coding
chr11	46166022	46166796	0.78	0.015	Promoter (<=1kb)	ENSMUSG00000020411.2	Nipal4	protein_coding
chr14	14960286	14960821	1.23	0.015	Intron (ENSMUST00000224491.1/ENSMUSG00000042567.20, intron 29 of 35)	ENSMUSG00000114542.1	Gm18142	processed_pseudogene
chr16	7152960	7153491	1.75	0.015	Intron (ENSMUST00000230658.1/ENSMUSG00000008658.16, intron 4 of 11)	ENSMUSG00000115989.1	Gm49533	processed_pseudogene
chr19	32487471	32487768	2.93	0.015	Promoter (1-2kb)	ENSMUSG00000118106.1	AC115752.1	TEC
chr19	50487646	50488347	1.11	0.015	Intron (ENSMUST00000209413.1/ENSMUSG00000043531.16, intron 1 of 25)	ENSMUSG00000097446.1	Gm26629	lncRNA
chr2	70972704	70973457	0.89	0.015	3' UTR	ENSMUSG00000041966.18	Dcaf17	protein_coding
chr5	112215371	112216263	0.88	0.015	Promoter (<=1kb)	ENSMUSG00000097986.2	Gm26953	lncRNA
chr6	50317627	50318914	2.19	0.015	Intron (ENSMUST00000114468.8/ENSMUSG00000029822.15, intron 15 of 21)	ENSMUSG00000029821.15	Gsdme	protein_coding
chr12	80692293	80692972	1.51	0.0151	Promoter (<=1kb)	ENSMUSG00000044062.7	Plekhd1os	lncRNA
chr16	44481795	44482429	1.39	0.0151	3' UTR	ENSMUSG00000093046.1	Mir3081	miRNA
chr16	93369061	93370002	0.99	0.0151	Promoter (<=1kb)	ENSMUSG00000076457.1	Mir802	miRNA
chr4	130989237	130989855	1.61	0.0151	Intron (ENSMUST00000143967.1/ENSMUSG00000085804.1, intron 2 of 3)	ENSMUSG00000085804.1	Gm12973	lncRNA
chr5	148959036	148959940	0.83	0.0151	Promoter (<=1kb)	ENSMUSG00000087272.1	Gm15409	lncRNA
chr8	85701052	85701631	0.95	0.0151	Promoter (<=1kb)	ENSMUSG00000036902.11	Neto2	protein_coding
chr9	96853318	96853944	1.15	0.0151	Intron (ENSMUST00000112951.8/ENSMUSG00000043587.15, intron 3 of 6)	ENSMUSG00000043587.15	Pxylp1	protein_coding
chr1	98173935	98175001	0.98	0.0152	Promoter (<=1kb)	ENSMUSG00000100711.1	Gm29461	lncRNA
chr1	179446100	179446915	1.17	0.0152	Intron (ENSMUST00000128302.7/ENSMUSG00000055067.15, intron 1 of 11)	ENSMUSG00000055067.15	Smyd3	protein_coding
chr11	36314287	36314603	1.74	0.0152	Intron (ENSMUST00000102801.7/ENSMUSG00000049336.16, intron 5 of 30)	ENSMUSG00000086375.1	Gm12127	lncRNA
chr12	116806509	116806992	2.63	0.0152	Intron (ENSMUST00000189009.6/ENSMUSG00000056553.14, intron 3 of 13)	ENSMUSG00000113795.1	Gm48119	processed_pseudogene
chr13	70192922	70193774	0.84	0.0152	Intron (ENSMUST00000222864.1/ENSMUSG00000113573.1, intron 1 of 2)	ENSMUSG00000077594.1	Gm26018	snoRNA
chr13	110627267	110628319	1.06	0.0152	Promoter (<=1kb)	ENSMUSG00000109853.1	Gm33045	lncRNA
chr15	30271011	30271952	0.98	0.0152	Intron (ENSMUST00000081728.6/ENSMUSG00000022240.10, intron 1 of 22)	ENSMUSG00000022240.10	Ctnnd2	protein_coding
chr16	43095721	43096843	1.01	0.0152	Intron (ENSMUST00000126354.7/ENSMUSG00000022708.16, intron 3 of 7)	ENSMUSG00000094605.1	Gm25873	snRNA
chr17	86801904	86802604	2.04	0.0152	Intron (ENSMUST00000024954.10/ENSMUSG00000024140.10, intron 2 of 15)	ENSMUSG00000117538.1	Gm50008	TEC
chr3	116804879	116805570	0.84	0.0152	Intron (ENSMUST00000040603.13/ENSMUSG00000033400.14, intron 2 of 33)	ENSMUSG00000033400.14	Agl	protein_coding
chr4	154386839	154387358	1.79	0.0152	Intron (ENSMUST00000030902.12/ENSMUSG00000039410.16, intron 3 of 16)	ENSMUSG00000097871.1	B230104I21Rik	lncRNA
chr6	119521846	119523741	0.65	0.0152	Intron (ENSMUST00000178696.7/ENSMUSG00000030170.14, intron 1 of 4)	ENSMUSG00000030170.14	Wnt5b	protein_coding
chr8	105433102	105434107	1.27	0.0152	Intron (ENSMUST00000139900.8/ENSMUSG00000054320.16, intron 5 of 5)	ENSMUSG00000054320.16	Lrrc36	protein_coding
chr8	84792501	84795716	1.36	0.0152	Intron (ENSMUST00000076715.12/ENSMUSG00000001911.16, intron 1 of 8)	ENSMUSG00000001911.16	Nfix	protein_coding
chr1	180249667	180250405	1	0.0153	Intron (ENSMUST00000111106.7/ENSMUSG00000010609.15, intron 1 of 10)	ENSMUSG00000102923.1	Gm31728	lncRNA
chr1	150878239	150878528	2.58	0.0153	Intron (ENSMUST00000074783.11/ENSMUSG00000066842.18, intron 1 of 106)	ENSMUSG00000066842.18	Hmcn1	protein_coding
chr15	40658140	40658860	1.58	0.0153	Intron (ENSMUST00000229777.1/ENSMUSG00000022306.9, intron 1 of 3)	ENSMUSG00000022306.9	Zfpm2	protein_coding
chr2	33935594	33936199	1.11	0.0153	Exon (ENSMUST00000127936.1/ENSMUSG00000085987.2, exon 2 of 2)	ENSMUSG00000085987.2	Gm13403	lncRNA
chr4	119901336	119903124	0.74	0.0153	Intron (ENSMUST00000143837.1/ENSMUSG00000028634.17, intron 1 of 1)	ENSMUSG00000115115.1	AL607142.1	protein_coding
chr4	47881721	47882412	1.21	0.0153	Intron (ENSMUST00000195786.1/ENSMUSG00000102450.1, intron 2 of 3)	ENSMUSG00000089349.1	Gm22670	snoRNA
chr5	137539289	137540039	1.29	0.0153	Intron (ENSMUST00000163194.1/ENSMUSG00000090873.1, intron 3 of 3)	ENSMUSG00000029713.15	Gnb2	protein_coding
chr6	51708706	51709093	2.09	0.0153	Promoter (1-2kb)	ENSMUSG00000108145.1	Gm38811	lncRNA
chr7	96755159	96756708	0.63	0.0153	Intron (ENSMUST00000107162.7/ENSMUSG00000048078.16, intron 13 of 32)	ENSMUSG00000053049.3	Gm15413	lncRNA
chr8	106510323	106511206	1.97	0.0153	Promoter (<=1kb)	ENSMUSG00000061048.8	Cdh3	protein_coding
chr1	172540313	172540846	1.4	0.0154	Exon (ENSMUST00000085894.11/ENSMUSG00000026546.16, exon 9 of 12)	ENSMUSG00000049598.9	Vsig8	protein_coding
chr11	108605177	108606789	0.71	0.0154	Exon (ENSMUST00000150863.8/ENSMUSG00000020728.17, exon 20 of 27)	ENSMUSG00000086761.1	Cep112os1	lncRNA
chr12	88427701	88428271	1.86	0.0154	Intron (ENSMUST00000101165.8/ENSMUSG00000021044.15, intron 4 of 10)	ENSMUSG00000113087.1	4930473H19Rik	lncRNA
chr16	35870746	35871541	0.69	0.0154	Promoter (<=1kb)	ENSMUSG00000034422.14	Parp14	protein_coding
chr2	52435922	52436510	2.04	0.0154	Intron (ENSMUST00000178799.7/ENSMUSG00000017412.15, intron 13 of 13)	ENSMUSG00000085315.7	A430018G15Rik	lncRNA
chr3	66292373	66292825	1.34	0.0154	Intron (ENSMUST00000029419.7/ENSMUSG00000027831.9, intron 1 of 13)	ENSMUSG00000027831.9	Veph1	protein_coding
chr5	104076371	104076706	2.58	0.0154	Promoter (<=1kb)	ENSMUSG00000091034.8	Gm17660	protein_coding
chr7	122185592	122186188	1.33	0.0154	Promoter (<=1kb)	ENSMUSG00000030866.8	Ern2	protein_coding
chr7	79607336	79607836	1.04	0.0154	5' UTR	ENSMUSG00000108318.1	Gm45170	TEC
chr7	139908928	139910578	0.86	0.0154	Exon (ENSMUST00000053445.15/ENSMUSG00000066129.15, exon 5 of 31)	ENSMUSG00000066129.15	Kndc1	protein_coding
chr9	7957485	7958122	1.62	0.0154	Intron (ENSMUST00000086580.11/ENSMUSG00000053110.13, intron 4 of 7)	ENSMUSG00000092185.1	Gm20416	lncRNA
chr1	136696084	136696565	1.31	0.0155	Promoter (<=1kb)	ENSMUSG00000097448.1	Platr22	lncRNA
chr12	113163428	113164330	1.34	0.0155	3' UTR	ENSMUSG00000037466.13	Tedc1	protein_coding
chr15	50789209	50789661	2.32	0.0155	Intron (ENSMUST00000165201.8/ENSMUSG00000038679.16, intron 4 of 5)	ENSMUSG00000084458.1	Mir1907	miRNA
chr15	83667261	83667757	1.88	0.0155	Intron (ENSMUST00000144773.1/ENSMUSG00000016763.15, intron 4 of 20)	ENSMUSG00000016763.15	Scube1	protein_coding
chr3	120687081	120687577	1.66	0.0155	Intron (ENSMUST00000182124.7/ENSMUSG00000098097.7, intron 3 of 11)	ENSMUSG00000105207.1	Gm42927	processed_pseudogene
chr3	135513204	135513822	1.45	0.0155	Intron (ENSMUST00000131610.7/ENSMUSG00000028164.15, intron 5 of 13)	ENSMUSG00000083610.1	Oaz2-ps	processed_pseudogene
chr4	125058903	125059247	2.34	0.0155	Exon (ENSMUST00000036383.3/ENSMUSG00000042707.6, exon 5 of 6)	ENSMUSG00000042707.6	Dnali1	protein_coding
chr4	19314659	19315075	1.51	0.0155	Intron (ENSMUST00000102999.1/ENSMUSG00000056494.7, intron 3 of 17)	ENSMUSG00000082320.1	Gm11877	processed_pseudogene
chr7	19421030	19421671	1.17	0.0155	Promoter (<=1kb)	ENSMUSG00000040705.2	A930016O22Rik	lncRNA
chr10	67076226	67077066	1.03	0.0156	Intron (ENSMUST00000020023.8/ENSMUSG00000019873.8, intron 1 of 7)	ENSMUSG00000037876.17	Jmjd1c	protein_coding
chr11	81486139	81487042	1.53	0.0156	Intron (ENSMUST00000066197.6/ENSMUSG00000020704.13, intron 1 of 9)	ENSMUSG00000080980.1	1700071K01Rik	processed_pseudogene
chr11	100692272	100692642	1.93	0.0156	Promoter (<=1kb)	ENSMUSG00000014198.15	Zfp385c	protein_coding
chr16	91760861	91761744	1.09	0.0156	Intron (ENSMUST00000114001.7/ENSMUSG00000022957.20, intron 1 of 28)	ENSMUSG00000022957.20	Itsn1	protein_coding
chr17	8858748	8859491	1.39	0.0156	Intron (ENSMUST00000115715.7/ENSMUSG00000023868.17, intron 1 of 21)	ENSMUSG00000083386.1	Gm15426	processed_pseudogene
chr18	45632004	45632637	1.94	0.0156	Intron (ENSMUST00000183850.7/ENSMUSG00000054477.16, intron 6 of 10)	ENSMUSG00000118074.1	Gm31907	transcribed_processed_pseudogene
chr2	170836536	170838943	0.62	0.0156	Intron (ENSMUST00000029075.4/ENSMUSG00000027560.4, intron 5 of 7)	ENSMUSG00000027560.4	Dok5	protein_coding
chr2	7733261	7734732	2.8	0.0156	Intron (ENSMUST00000141649.1/ENSMUSG00000085070.1, intron 2 of 3)	ENSMUSG00000085070.1	Gm13211	lncRNA
chr6	6572223	6572907	1.14	0.0156	Intron (ENSMUST00000041111.9/ENSMUSG00000042541.10, intron 1 of 2)	ENSMUSG00000042541.10	Sem1	protein_coding
chr7	6851565	6852298	1.4	0.0156	Intron (ENSMUST00000200535.5/ENSMUSG00000051527.11, intron 3 of 8)	ENSMUSG00000092875.2	Gm22649	misc_RNA
chr11	96735693	96736577	0.85	0.0157	Intron (ENSMUST00000103154.10/ENSMUSG00000057058.16, intron 11 of 12)	ENSMUSG00000085242.1	Gm11537	lncRNA
chr13	56428911	56429252	2.22	0.0157	5' UTR	ENSMUSG00000110477.1	Gm3045	protein_coding
chr15	11903227	11905810	2.44	0.0157	Promoter (<=1kb)	ENSMUSG00000115240.1	Gm5144	lncRNA
chr2	150500514	150500940	1.76	0.0157	Promoter (<=1kb)	ENSMUSG00000083325.3	Gm14121	transcribed_processed_pseudogene
chr3	101105119	101106341	0.66	0.0157	Intron (ENSMUST00000102694.3/ENSMUSG00000027864.9, intron 1 of 8)	ENSMUSG00000027864.9	Ptgfrn	protein_coding
chr5	98329103	98329785	1.03	0.0157	Promoter (<=1kb)	ENSMUSG00000057816.7	Cfap299	protein_coding
chr6	37336444	37337473	0.87	0.0157	Exon (ENSMUST00000128534.1/ENSMUSG00000038648.5, exon 1 of 4)	ENSMUSG00000038665.15	Dgki	protein_coding
chr6	145585020	145586142	0.66	0.0157	Intron (ENSMUST00000148739.7/ENSMUSG00000054966.13, intron 1 of 10)	ENSMUSG00000054966.13	Lmntd1	protein_coding
chrX	52612300	52613004	1.49	0.0157	Promoter (<=1kb)	ENSMUSG00000055653.13	Gpc3	protein_coding
chr1	179061756	179062480	1.3	0.0158	Intron (ENSMUST00000128302.7/ENSMUSG00000055067.15, intron 8 of 11)	ENSMUSG00000089713.1	Gm16564	lncRNA
chr12	108352376	108353265	0.75	0.0158	Exon (ENSMUST00000021684.5/ENSMUSG00000021259.5, exon 8 of 15)	ENSMUSG00000058070.14	Eml1	protein_coding
chr13	15620361	15621873	0.67	0.0158	Intron (ENSMUST00000130065.7/ENSMUSG00000021318.15, intron 4 of 11)	ENSMUSG00000113191.1	Gm48343	processed_pseudogene
chr18	22347841	22348335	1.82	0.0158	Intron (ENSMUST00000239326.1/ENSMUSG00000045215.17, intron 1 of 11)	ENSMUSG00000045215.17	Asxl3	protein_coding
chr3	105481273	105482273	0.93	0.0158	Intron (ENSMUST00000098761.9/ENSMUSG00000040896.16, intron 2 of 6)	ENSMUSG00000105753.1	Gm43847	lncRNA
chr5	143357334	143357837	1.75	0.0158	Promoter (<=1kb)	ENSMUSG00000010825.17	Grid2ip	protein_coding
chr6	93770066	93771298	1.01	0.0158	Intron (ENSMUST00000055224.14/ENSMUSG00000045095.16, intron 6 of 21)	ENSMUSG00000088627.1	Gm23035	snRNA
chr7	35251884	35252469	1.59	0.0158	Exon (ENSMUST00000238407.1/ENSMUSG00000118454.1, exon 7 of 10)	ENSMUSG00000118454.1	Wdr88	protein_coding
chr17	85454158	85455546	0.65	0.0159	Intron (ENSMUST00000095188.6/ENSMUSG00000071037.6, intron 10 of 10)	ENSMUSG00000097803.1	Rpl31-ps16	processed_pseudogene
chr18	64190851	64191118	1.9	0.0159	Intron (ENSMUST00000127716.7/ENSMUSG00000086128.8, intron 2 of 5)	ENSMUSG00000118191.1	Gm45934	transcribed_processed_pseudogene
chr19	41090069	41090395	2.04	0.0159	Intron (ENSMUST00000025986.14/ENSMUSG00000025013.15, intron 18 of 20)	ENSMUSG00000050121.9	Opalin	protein_coding
chr4	136424115	136425219	0.84	0.0159	Promoter (<=1kb)	ENSMUSG00000070687.11	Htr1d	protein_coding
chr1	155293691	155294430	1.17	0.016	Intron (ENSMUST00000027741.11/ENSMUSG00000026469.14, intron 11 of 14)	ENSMUSG00000093286.1	Gm22569	miRNA
chr1	93084907	93085957	1.08	0.016	Intron (ENSMUST00000171796.7/ENSMUSG00000014602.15, intron 1 of 47)	ENSMUSG00000014602.15	Kif1a	protein_coding
chr12	103421094	103421837	1.24	0.016	Exon (ENSMUST00000220705.1/ENSMUSG00000041645.14, exon 2 of 2)	ENSMUSG00000041645.14	Ddx24	protein_coding
chr16	8944465	8945420	0.8	0.016	Promoter (<=1kb)	ENSMUSG00000116525.1	Gm30371	lncRNA
chr17	12168259	12169125	1.14	0.016	Intron (ENSMUST00000164143.7/ENSMUSG00000023827.8, intron 2 of 4)	ENSMUSG00000063911.4	Tdgf1-ps2	processed_pseudogene
chr18	37421489	37421801	3.06	0.016	Promoter (<=1kb)	ENSMUSG00000051486.5	Pcdhb11	protein_coding
chr3	65953210	65953878	1.73	0.016	3' UTR	ENSMUSG00000103041.1	Gm37305	lncRNA
chr4	3929349	3930151	1.04	0.016	Intron (ENSMUST00000003369.9/ENSMUSG00000003282.9, intron 1 of 5)	ENSMUSG00000003282.9	Plag1	protein_coding
chr4	43060591	43061075	1.92	0.016	Promoter (1-2kb)	ENSMUSG00000028456.18	Unc13b	protein_coding
chr9	35438469	35439948	0.71	0.016	Intron (ENSMUST00000151682.7/ENSMUSG00000038119.15, intron 1 of 4)	ENSMUSG00000038119.15	Cdon	protein_coding
chr10	102686415	102687135	1.49	0.0161	Intron (ENSMUST00000218188.1/ENSMUSG00000112845.1, intron 1 of 2)	ENSMUSG00000112221.1	Gm47142	processed_pseudogene
chr12	5220317	5220745	2.08	0.0161	Intron (ENSMUST00000020958.8/ENSMUSG00000020627.10, intron 2 of 13)	ENSMUSG00000112020.1	Gm48532	TEC
chr15	89310466	89311091	1.77	0.0161	Intron (ENSMUST00000123791.7/ENSMUSG00000036529.17, intron 1 of 39)	ENSMUSG00000036529.17	Sbf1	protein_coding
chr3	157215893	157216980	0.83	0.0161	Intron (ENSMUST00000074015.10/ENSMUSG00000040037.13, intron 6 of 6)	ENSMUSG00000077581.1	Gm24373	snoRNA
chr4	141648931	141649581	1.5	0.0161	Intron (ENSMUST00000084203.10/ENSMUSG00000028917.14, intron 1 of 19)	ENSMUSG00000028917.14	Plekhm2	protein_coding
chr4	46746753	46747747	1	0.0161	Intron (ENSMUST00000107749.3/ENSMUSG00000039809.10, intron 8 of 18)	ENSMUSG00000039813.14	Tbc1d2	protein_coding
chr4	83315202	83315887	1.42	0.0161	Intron (ENSMUST00000102823.9/ENSMUSG00000038172.14, intron 1 of 19)	ENSMUSG00000038172.14	Ttc39b	protein_coding
chr5	72712482	72712747	2.59	0.0161	Intron (ENSMUST00000169534.5/ENSMUSG00000054892.14, intron 8 of 13)	ENSMUSG00000105089.2	Gm43717	processed_pseudogene
chr9	44598591	44599461	0.72	0.0161	Promoter (<=1kb)	ENSMUSG00000111656.1	Gm47232	lncRNA
chr9	58051529	58054123	0.59	0.0161	Intron (ENSMUST00000042205.12/ENSMUSG00000037716.15, intron 11 of 18)	ENSMUSG00000032327.14	Stra6	protein_coding
chr14	34856977	34857431	2.05	0.0162	Intron (ENSMUST00000043349.6/ENSMUSG00000041078.7, intron 2 of 15)	ENSMUSG00000041078.7	Grid1	protein_coding
chr2	62497376	62498227	1.08	0.0162	Downstream (2-3kb)	ENSMUSG00000000394.15	Gcg	protein_coding
chr3	121468755	121470149	0.83	0.0162	Intron (ENSMUST00000039197.8/ENSMUSG00000039865.8, intron 12 of 14)	ENSMUSG00000106022.1	Gm42929	TEC
chr4	154236881	154237799	0.97	0.0162	5' UTR	ENSMUSG00000081276.1	Gm13132	processed_pseudogene
chr6	28542081	28542655	1.31	0.0162	Intron (ENSMUST00000164915.7/ENSMUSG00000001424.14, intron 8 of 16)	ENSMUSG00000104325.1	Gm37321	TEC
chr7	143756729	143757527	0.92	0.0162	Promoter (<=1kb)	ENSMUSG00000037606.18	Osbpl5	protein_coding
chr1	165914317	165914801	1.67	0.0163	Intron (ENSMUST00000111427.8/ENSMUSG00000026565.18, intron 4 of 16)	ENSMUSG00000099008.1	Gm17976	processed_pseudogene
chr10	125265838	125266246	1.69	0.0163	Intron (ENSMUST00000211781.1/ENSMUSG00000020102.15, intron 3 of 5)	ENSMUSG00000109803.1	Gm45604	lncRNA
chr11	117248577	117249794	0.77	0.0163	Intron (ENSMUST00000093907.10/ENSMUSG00000059248.13, intron 2 of 11)	ENSMUSG00000086050.1	Gm16045	lncRNA
chr5	114248011	114248725	1.22	0.0163	Exon (ENSMUST00000102582.7/ENSMUSG00000042010.16, exon 50 of 53)	ENSMUSG00000084243.1	Gm13784	processed_pseudogene
chr7	136267526	136268794	0.8	0.0163	Promoter (<=1kb)	ENSMUSG00000110027.1	C030029H02Rik	lncRNA
chr9	107906638	107907243	1	0.0163	Promoter (<=1kb)	ENSMUSG00000032584.12	Mst1r	protein_coding
chr12	76546750	76547444	1.37	0.0164	Promoter (<=1kb)	ENSMUSG00000112388.1	AI463170	lncRNA
chr15	93479473	93480104	1.08	0.0164	Intron (ENSMUST00000109256.10/ENSMUSG00000036167.16, intron 7 of 7)	ENSMUSG00000036167.16	Pphln1	protein_coding
chr2	79638427	79639265	1.36	0.0164	Exon (ENSMUST00000111785.8/ENSMUSG00000027007.16, exon 3 of 18)	ENSMUSG00000027007.16	Itprid2	protein_coding
chr2	146470049	146470369	2.5	0.0164	Intron (ENSMUST00000109986.8/ENSMUSG00000037110.20, intron 3 of 40)	ENSMUSG00000037110.20	Ralgapa2	protein_coding
chr2	113008909	113009533	1.43	0.0164	Intron (ENSMUST00000208151.1/ENSMUSG00000057378.15, intron 2 of 101)	ENSMUSG00000057378.15	Ryr3	protein_coding
chr4	154329304	154330064	1.36	0.0164	Intron (ENSMUST00000030902.12/ENSMUSG00000039410.16, intron 12 of 16)	ENSMUSG00000097871.1	B230104I21Rik	lncRNA
chr5	117284078	117285471	1.02	0.0164	3' UTR	ENSMUSG00000032959.12	Pebp1	protein_coding
chr6	31221592	31221959	1.78	0.0164	Promoter (1-2kb)	ENSMUSG00000044471.12	Lncpint	lncRNA
chr1	131831905	131832273	2.34	0.0165	Intron (ENSMUST00000086559.6/ENSMUSG00000013275.9, intron 2 of 10)	ENSMUSG00000013275.9	Slc41a1	protein_coding
chr10	43739718	43741219	0.59	0.0165	Promoter (1-2kb)	ENSMUSG00000111377.1	Gm40634	lncRNA
chr14	27167326	27167704	1.49	0.0165	Intron (ENSMUST00000225949.1/ENSMUSG00000021895.10, intron 3 of 13)	ENSMUSG00000114349.1	Gm7591	processed_pseudogene
chr2	130365296	130365774	1.29	0.0165	Exon (ENSMUST00000110288.8/ENSMUSG00000053552.14, exon 16 of 18)	ENSMUSG00000083483.3	Gm14044	processed_pseudogene
chr2	169060380	169060956	2.03	0.0165	Promoter (<=1kb)	ENSMUSG00000080415.1	Gm26469	miRNA
chr5	97641635	97643015	0.78	0.0165	Exon (ENSMUST00000181724.7/ENSMUSG00000097516.7, exon 5 of 5)	ENSMUSG00000050553.3	Gk2	protein_coding
chr5	74721430	74722155	1.59	0.0165	Intron (ENSMUST00000156466.7/ENSMUSG00000085657.7, intron 4 of 6)	ENSMUSG00000085497.2	Gm15985	lncRNA
chr9	68792001	68792753	1.01	0.0165	Intron (ENSMUST00000034766.13/ENSMUSG00000032238.17, intron 1 of 10)	ENSMUSG00000032238.17	Rora	protein_coding
chr1	127989733	127990982	0.6	0.0166	Intron (ENSMUST00000086614.11/ENSMUSG00000036086.16, intron 11 of 20)	ENSMUSG00000104164.1	Gm38248	TEC
chr11	35286611	35287611	1.04	0.0166	Intron (ENSMUST00000069837.3/ENSMUSG00000056427.10, intron 4 of 35)	ENSMUSG00000082309.3	Gm12123	processed_pseudogene
chr12	71898304	71899466	3.44	0.0166	Intron (ENSMUST00000223272.1/ENSMUSG00000034574.10, intron 2 of 25)	ENSMUSG00000098224.1	Gm7985	processed_pseudogene
chr14	86866416	86867359	3.78	0.0166	Exon (ENSMUST00000022599.13/ENSMUSG00000022021.14, exon 21 of 28)	ENSMUSG00000077948.2	Gm23438	miRNA
chr14	79106799	79107338	1.28	0.0166	Promoter (<=1kb)	ENSMUSG00000115637.1	Gm30970	processed_pseudogene
chr18	41950497	41951817	0.59	0.0166	Promoter (<=1kb)	ENSMUSG00000056671.7	Prelid2	protein_coding
chr2	168480794	168481529	1.37	0.0166	Intron (ENSMUST00000074618.9/ENSMUSG00000027544.16, intron 9 of 9)	ENSMUSG00000082239.1	Gm14234	processed_pseudogene
chr2	4119703	4120343	1.82	0.0166	Intron (ENSMUST00000138735.1/ENSMUSG00000026657.17, intron 1 of 1)	ENSMUSG00000102517.1	Gm38085	lncRNA
chr3	136828101	136829268	2.51	0.0166	Intron (ENSMUST00000070198.13/ENSMUSG00000028161.17, intron 2 of 12)	ENSMUSG00000106439.1	Gm44327	miRNA
chr7	93095371	93095769	1.26	0.0166	Intron (ENSMUST00000181886.1/ENSMUSG00000097644.1, intron 3 of 3)	ENSMUSG00000054061.8	Gm9934	lncRNA
chr9	95852680	95853021	1.33	0.0166	Downstream (2-3kb)	ENSMUSG00000032409.15	Atr	protein_coding
chr12	91220649	91221056	1.66	0.0167	Intron (ENSMUST00000143415.7/ENSMUSG00000061533.16, intron 5 of 12)	ENSMUSG00000113983.1	Gm47742	processed_pseudogene
chr15	21109085	21109832	1.04	0.0167	Intron (ENSMUST00000226407.1/ENSMUSG00000040452.9, intron 3 of 3)	ENSMUSG00000095678.1	Gm25101	snRNA
chr16	85085243	85086266	1.2	0.0167	Intron (ENSMUST00000227723.1/ENSMUSG00000022892.11, intron 3 of 17)	ENSMUSG00000115469.1	Gm49227	lncRNA
chr18	37823866	37826877	0.71	0.0167	Promoter (<=1kb)	ENSMUSG00000102828.5	Gm38182	lncRNA
chr2	102094607	102095264	1.16	0.0167	Intron (ENSMUST00000111222.1/ENSMUSG00000048058.17, intron 2 of 5)	ENSMUSG00000085110.1	Gm13920	lncRNA
chr2	45071107	45072019	1.23	0.0167	Intron (ENSMUST00000176438.8/ENSMUSG00000026872.18, intron 3 of 10)	ENSMUSG00000052248.16	Zeb2os	lncRNA
chr4	53263256	53264906	0.78	0.0167	Exon (ENSMUST00000123044.1/ENSMUSG00000086712.2, exon 1 of 2)	ENSMUSG00000086712.2	AI427809	lncRNA
chr5	123489201	123489566	2.06	0.0167	Promoter (<=1kb)	ENSMUSG00000029437.12	Il31	protein_coding
chr6	98993897	98995277	0.61	0.0167	Intron (ENSMUST00000113326.8/ENSMUSG00000030067.17, intron 8 of 17)	ENSMUSG00000105902.1	Gm49348	miRNA
chr8	92029549	92030476	1.25	0.0167	Intron (ENSMUST00000190257.1/ENSMUSG00000101613.1, intron 1 of 3)	ENSMUSG00000101613.1	Gm28516	lncRNA
chr8	79680543	79681062	1.37	0.0167	Promoter (<=1kb)	ENSMUSG00000094594.2	Tpd52-ps	processed_pseudogene
chr1	62794191	62795146	0.91	0.0168	Intron (ENSMUST00000075144.11/ENSMUSG00000025969.15, intron 15 of 15)	ENSMUSG00000103032.1	Gm37121	TEC
chr11	24121367	24121847	1.76	0.0168	Intron (ENSMUST00000000881.12/ENSMUSG00000000861.15, intron 2 of 4)	ENSMUSG00000086612.1	Gm12064	lncRNA
chr16	18388057	18388479	1.89	0.0168	Intron (ENSMUST00000115614.8/ENSMUSG00000000325.16, intron 2 of 17)	ENSMUSG00000092957.1	Gm26219	miRNA
chr18	56724049	56724493	2.11	0.0168	Intron (ENSMUST00000025486.8/ENSMUSG00000024590.8, intron 1 of 10)	ENSMUSG00000024590.8	Lmnb1	protein_coding
chr3	101596377	101597031	1.18	0.0168	Promoter (<=1kb)	ENSMUSG00000104693.1	Gm42941	lncRNA
chr3	101592291	101592979	1.49	0.0168	Exon (ENSMUST00000036493.7/ENSMUSG00000033161.10, exon 4 of 23)	ENSMUSG00000104693.1	Gm42941	lncRNA
chr7	49084741	49085295	1.42	0.0168	Promoter (<=1kb)	ENSMUSG00000109203.1	Gm32849	lncRNA
chr14	33513500	33514378	0.93	0.0169	Intron (ENSMUST00000208577.1/ENSMUSG00000108841.1, intron 12 of 29)	ENSMUSG00000108841.1	Frmpd2	protein_coding
chr15	83901926	83902466	1.83	0.0169	Intron (ENSMUST00000156187.7/ENSMUSG00000022441.17, intron 23 of 31)	ENSMUSG00000041708.12	Mpped1	protein_coding
chr18	80316858	80317117	2.99	0.0169	Intron (ENSMUST00000077962.7/ENSMUSG00000059852.7, intron 3 of 3)	ENSMUSG00000097593.2	Gm26676	lncRNA
chr19	38487954	38488617	1.31	0.0169	Intron (ENSMUST00000181994.1/ENSMUSG00000024998.17, intron 1 of 2)	ENSMUSG00000024998.17	Plce1	protein_coding
chr2	124118255	124119012	1.33	0.0169	Intron (ENSMUST00000137172.1/ENSMUSG00000027200.17, intron 1 of 1)	ENSMUSG00000085496.1	4930517E11Rik	lncRNA
chr2	34481413	34481782	1.65	0.0169	Intron (ENSMUST00000149383.7/ENSMUSG00000038696.14, intron 4 of 4)	ENSMUSG00000083233.1	Gm13406	processed_pseudogene
chr3	130746698	130747660	0.8	0.0169	Intron (ENSMUST00000196074.1/ENSMUSG00000105789.1, intron 1 of 1)	ENSMUSG00000106260.1	Gm43524	processed_pseudogene
chr8	48141047	48141931	1.3	0.0169	3' UTR	ENSMUSG00000031562.15	Dctd	protein_coding
chr8	105613317	105614678	0.65	0.0169	Promoter (<=1kb)	ENSMUSG00000089432.1	Mir1966	miRNA
chr17	49308994	49309718	1.33	0.017	Intron (ENSMUST00000233582.1/ENSMUSG00000117221.1, intron 2 of 4)	ENSMUSG00000117221.1	Gm17830	lncRNA
chr3	152754200	152754688	1.68	0.017	Intron (ENSMUST00000159899.7/ENSMUSG00000039047.17, intron 9 of 10)	ENSMUSG00000090095.1	Rpl29-ps1	processed_pseudogene
chr5	43868798	43869630	0.67	0.017	Promoter (<=1kb)	ENSMUSG00000029084.5	Cd38	protein_coding
chr7	49484782	49486239	0.73	0.017	Intron (ENSMUST00000183659.7/ENSMUSG00000052512.17, intron 11 of 39)	ENSMUSG00000102148.1	Gm38059	TEC
chr9	108830898	108832330	1.14	0.017	Exon (ENSMUST00000024238.10/ENSMUSG00000023473.13, exon 2 of 35)	ENSMUSG00000023473.13	Celsr3	protein_coding
chr10	96880956	96881670	1.63	0.0171	Exon (ENSMUST00000218446.1/ENSMUSG00000111912.1, exon 2 of 2)	ENSMUSG00000080347.1	Gm24587	miRNA
chr14	64182925	64183702	1.69	0.0171	Intron (ENSMUST00000067927.8/ENSMUSG00000054733.9, intron 10 of 10)	ENSMUSG00000114284.1	9630015K15Rik	lncRNA
chr17	11912802	11913868	0.68	0.0171	Intron (ENSMUST00000191124.6/ENSMUSG00000023826.16, intron 9 of 11)	ENSMUSG00000104466.1	Gm10513	TEC
chr3	88527379	88528398	0.71	0.0171	Promoter (<=1kb)	ENSMUSG00000103115.1	Gm37584	lncRNA
chr4	28910398	28911006	1.64	0.0171	Intron (ENSMUST00000080934.10/ENSMUSG00000028289.12, intron 5 of 9)	ENSMUSG00000086774.1	Gm11915	lncRNA
chr4	107806583	107807102	1.44	0.0171	Exon (ENSMUST00000097930.1/ENSMUSG00000073779.7, exon 2 of 2)	ENSMUSG00000087200.1	Lrp8os3	lncRNA
chr5	99745786	99746918	1	0.0171	Intron (ENSMUST00000198449.4/ENSMUSG00000105218.4, intron 4 of 11)	ENSMUSG00000105218.4	Gm38413	lncRNA
chr6	136486866	136487290	1.17	0.0171	Promoter (<=1kb)	ENSMUSG00000091408.3	Gm6728	processed_pseudogene
chr6	112820209	112821224	1.32	0.0171	Intron (ENSMUST00000088373.10/ENSMUSG00000030257.16, intron 2 of 21)	ENSMUSG00000030254.16	Rad18	protein_coding
chr9	95784644	95785971	3.64	0.0171	Exon (ENSMUST00000093800.8/ENSMUSG00000049493.13, exon 4 of 16)	ENSMUSG00000032839.13	Trpc1	protein_coding
chr13	112331107	112332224	0.73	0.0172	Intron (ENSMUST00000056047.13/ENSMUSG00000049985.15, intron 4 of 5)	ENSMUSG00000114536.1	Gm48837	lncRNA
chr15	30633957	30634929	0.99	0.0172	3' UTR	ENSMUSG00000115337.1	4930570B17Rik	lncRNA
chr19	42785700	42786444	1.24	0.0172	Downstream (<1kb)	ENSMUSG00000025188.15	Hps1	protein_coding
chr3	51807958	51808471	1.84	0.0172	Intron (ENSMUST00000121440.3/ENSMUSG00000061143.15, intron 2 of 4)	ENSMUSG00000102539.1	Gm37229	lncRNA
chr3	141818973	141819872	1.19	0.0172	Intron (ENSMUST00000106236.8/ENSMUSG00000059921.15, intron 14 of 15)	ENSMUSG00000106071.1	Gm43826	TEC
chr4	6922448	6923245	1.34	0.0172	Intron (ENSMUST00000039987.3/ENSMUSG00000041272.11, intron 1 of 8)	ENSMUSG00000041272.11	Tox	protein_coding
chr6	126534753	126535708	0.88	0.0172	Promoter (<=1kb)	ENSMUSG00000045534.4	Kcna5	protein_coding
chr8	122864630	122865575	1.04	0.0172	Exon (ENSMUST00000034443.6/ENSMUSG00000031962.6, exon 10 of 14)	ENSMUSG00000110440.1	Gm45894	lncRNA
chr9	105681071	105682366	0.71	0.0172	Exon (ENSMUST00000191268.6/ENSMUSG00000032571.14, exon 16 of 20)	ENSMUSG00000084659.1	Gm22720	snRNA
chr9	124267895	124268348	1.76	0.0172	Downstream (2-3kb)	ENSMUSG00000110834.1	Gm39469	lncRNA
chr1	23834473	23835007	1.89	0.0173	Intron (ENSMUST00000063663.5/ENSMUSG00000026156.8, intron 2 of 3)	ENSMUSG00000026156.8	B3gat2	protein_coding
chr1	137940139	137940781	1.52	0.0173	Intron (ENSMUST00000182127.1/ENSMUSG00000098243.3, intron 2 of 2)	ENSMUSG00000104145.1	D130019J16Rik	TEC
chr10	73826463	73826790	2.1	0.0173	Intron (ENSMUST00000123398.8/ENSMUSG00000052613.16, intron 3 of 13)	ENSMUSG00000093548.1	Gm6407	processed_pseudogene
chr11	77911688	77912030	2.12	0.0173	Downstream (<1kb)	ENSMUSG00000055045.5	Gm11190	lncRNA
chr12	106326119	106326530	2.44	0.0173	Promoter (<=1kb)	ENSMUSG00000091280.1	Gm17032	lncRNA
chr12	69843276	69844104	1.22	0.0173	Intron (ENSMUST00000110567.7/ENSMUSG00000034761.15, intron 10 of 31)	ENSMUSG00000113497.1	Gm18030	processed_pseudogene
chr18	65042740	65043249	2.58	0.0173	Intron (ENSMUST00000235343.1/ENSMUSG00000024589.18, intron 2 of 30)	ENSMUSG00000117895.1	Gm50368	lncRNA
chr19	5691660	5692824	1.02	0.0173	Promoter (1-2kb)	ENSMUSG00000118077.1	Gm50315	lncRNA
chr19	44802526	44802854	2.4	0.0173	Intron (ENSMUST00000174490.8/ENSMUSG00000004231.15, intron 5 of 9)	ENSMUSG00000098952.1	Mir6405	miRNA
chr2	132721087	132721810	1.47	0.0173	Intron (ENSMUST00000061891.10/ENSMUSG00000044991.10, intron 2 of 2)	ENSMUSG00000064413.1	Gm22245	snRNA
chr2	61494160	61494512	2.11	0.0173	Promoter (1-2kb)	ENSMUSG00000088340.1	Gm22338	snoRNA
chr3	149219410	149220269	0.97	0.0173	Downstream (1-2kb)	ENSMUSG00000070342.3	Gm10287	lncRNA
chr4	62699224	62700310	0.98	0.0173	5' UTR	ENSMUSG00000085223.1	Gm11210	lncRNA
chr5	115319057	115320163	0.74	0.0173	Exon (ENSMUST00000149609.1/ENSMUSG00000086368.2, exon 2 of 2)	ENSMUSG00000029538.14	Srsf9	protein_coding
chr8	35234262	35235070	1.66	0.0173	Exon (ENSMUST00000211189.1/ENSMUSG00000109688.1, exon 3 of 4)	ENSMUSG00000109688.1	Gm34597	lncRNA
chr1	126377116	126377802	1.34	0.0174	Intron (ENSMUST00000161954.7/ENSMUSG00000049690.15, intron 3 of 14)	ENSMUSG00000103824.1	Gm38177	TEC
chr1	118990760	118991199	2.43	0.0174	Intron (ENSMUST00000062483.14/ENSMUSG00000048402.14, intron 2 of 13)	ENSMUSG00000098273.1	Mir6346	miRNA
chr10	119937319	119937948	1.17	0.0174	Intron (ENSMUST00000077871.13/ENSMUSG00000034813.18, intron 3 of 21)	ENSMUSG00000085418.1	Grip1os1	lncRNA
chr13	4662592	4662966	1.39	0.0174	Intron (ENSMUST00000221900.1/ENSMUSG00000113717.1, intron 1 of 6)	ENSMUSG00000113717.1	Gm40658	lncRNA
chr19	57418502	57418866	2.3	0.0174	Exon (ENSMUST00000237878.1/ENSMUSG00000117927.1, exon 2 of 2)	ENSMUSG00000117927.1	Gm50271	lncRNA
chr3	40809430	40810158	1.4	0.0174	Intron (ENSMUST00000026858.10/ENSMUSG00000025758.10, intron 7 of 15)	ENSMUSG00000025758.10	Plk4	protein_coding
chr3	83971210	83971938	1.12	0.0174	Intron (ENSMUST00000191758.5/ENSMUSG00000033767.14, intron 3 of 34)	ENSMUSG00000033767.14	Tmem131l	protein_coding
chr6	118073969	118074706	1.26	0.0174	Intron (ENSMUST00000164960.3/ENSMUSG00000030134.11, intron 1 of 12)	ENSMUSG00000098583.1	Mir7044	miRNA
chr7	100744139	100744775	1.28	0.0174	Intron (ENSMUST00000107042.8/ENSMUSG00000029461.17, intron 1 of 8)	ENSMUSG00000109035.1	Gm45209	processed_pseudogene
chr8	108942877	108943537	1.13	0.0174	Intron (ENSMUST00000220518.1/ENSMUSG00000038872.10, intron 13 of 15)	ENSMUSG00000093241.1	Mir3108	miRNA
chr11	89839599	89840177	1.35	0.0175	Promoter (1-2kb)	ENSMUSG00000047773.15	Ankfn1	protein_coding
chr11	51459463	51459979	1.21	0.0175	Intron (ENSMUST00000102765.8/ENSMUSG00000063564.13, intron 2 of 28)	ENSMUSG00000020359.13	Phykpl	protein_coding
chr12	77005135	77005541	1.99	0.0175	Intron (ENSMUST00000219581.1/ENSMUSG00000112857.1, intron 2 of 3)	ENSMUSG00000112857.1	Gm35041	lncRNA
chr15	98895516	98896156	1.2	0.0175	Promoter (<=1kb)	ENSMUSG00000023755.10	Rhebl1	protein_coding
chr2	34361332	34361865	2.61	0.0175	Intron (ENSMUST00000113132.8/ENSMUSG00000038718.15, intron 2 of 7)	ENSMUSG00000038718.15	Pbx3	protein_coding
chr4	104685872	104686837	0.83	0.0175	Intron (ENSMUST00000146078.7/ENSMUSG00000028519.16, intron 7 of 14)	ENSMUSG00000029656.13	C8b	protein_coding
chr4	82471098	82471775	1.64	0.0175	Intron (ENSMUST00000050872.14/ENSMUSG00000008575.17, intron 2 of 11)	ENSMUSG00000084595.1	n-R5s188	rRNA
chr8	125819258	125819868	1.23	0.0175	Intron (ENSMUST00000047239.12/ENSMUSG00000060212.13, intron 19 of 33)	ENSMUSG00000100812.1	A730098A19Rik	lncRNA
chr11	67602441	67603283	1	0.0176	5' UTR	ENSMUSG00000087058.1	Gm12301	lncRNA
chr16	85019132	85019545	1.45	0.0176	Intron (ENSMUST00000227723.1/ENSMUSG00000022892.11, intron 11 of 17)	ENSMUSG00000115108.1	Gm49228	processed_pseudogene
chr3	53525840	53526211	1.47	0.0176	Exon (ENSMUST00000091137.5/ENSMUSG00000037016.11, exon 17 of 24)	ENSMUSG00000087936.1	Gm23675	snoRNA
chr7	37396067	37396768	1.45	0.0176	Intron (ENSMUST00000206763.2/ENSMUSG00000043456.17, intron 3 of 3)	ENSMUSG00000108507.1	6720469O03Rik	TEC
chr7	37504974	37506365	0.83	0.0176	Intron (ENSMUST00000206763.2/ENSMUSG00000043456.17, intron 1 of 3)	ENSMUSG00000108330.1	Gm44882	TEC
chr9	65818045	65819370	0.59	0.0176	Intron (ENSMUST00000159109.1/ENSMUSG00000040524.9, intron 1 of 9)	ENSMUSG00000040524.9	Zfp609	protein_coding
chr15	83677883	83679212	1.14	0.0177	Intron (ENSMUST00000144773.1/ENSMUSG00000016763.15, intron 3 of 20)	ENSMUSG00000016763.15	Scube1	protein_coding
chr2	155640092	155641436	0.9	0.0177	Exon (ENSMUST00000041059.11/ENSMUSG00000038324.13, exon 13 of 19)	ENSMUSG00000088695.1	Gm22334	snoRNA
chr2	33203324	33204263	1.42	0.0177	Intron (ENSMUST00000131298.6/ENSMUSG00000038831.16, intron 8 of 17)	ENSMUSG00000088836.1	Gm23546	snoRNA
chr3	85080716	85081535	0.84	0.0177	Intron (ENSMUST00000154148.7/ENSMUSG00000102805.5, intron 3 of 9)	ENSMUSG00000104290.1	Gm38041	processed_pseudogene
chr4	135266953	135267924	0.76	0.0177	Intron (ENSMUST00000037099.8/ENSMUSG00000037242.8, intron 1 of 5)	ENSMUSG00000037242.8	Clic4	protein_coding
chr5	132185779	132186948	0.78	0.0177	Intron (ENSMUST00000161226.8/ENSMUSG00000029673.17, intron 2 of 18)	ENSMUSG00000105495.1	Gm42995	TEC
chr6	118843770	118844158	1.75	0.0177	Intron (ENSMUST00000186889.6/ENSMUSG00000051331.16, intron 3 of 46)	ENSMUSG00000089115.1	Gm25905	snRNA
chr7	114004425	114005009	1.18	0.0177	Intron (ENSMUST00000046687.15/ENSMUSG00000038156.16, intron 6 of 15)	ENSMUSG00000110248.1	Gm45615	lncRNA
chr8	84416975	84417272	3.23	0.0177	Intron (ENSMUST00000238701.1/ENSMUSG00000034656.18, intron 3 of 48)	ENSMUSG00000064392.1	Gm23626	snoRNA
chr9	91476763	91477349	1.17	0.0177	Intron (ENSMUST00000191272.1/ENSMUSG00000100341.1, intron 1 of 2)	ENSMUSG00000100341.1	Gm29478	lncRNA
chr19	33299900	33300725	1.53	0.0178	Intron (ENSMUST00000096114.12/ENSMUSG00000071573.14, intron 4 of 6)	ENSMUSG00000071573.14	Rnls	polymorphic_pseudogene
chr5	44403198	44403474	2.82	0.0178	Downstream (2-3kb)	ENSMUSG00000104923.1	Gm5865	processed_pseudogene
chr6	101187440	101187768	2.69	0.0178	Intron (ENSMUST00000203474.1/ENSMUSG00000107427.1, intron 3 of 3)	ENSMUSG00000097834.2	Gm26911	lncRNA
chr6	33803339	33803895	1.12	0.0178	Intron (ENSMUST00000052266.14/ENSMUSG00000029763.17, intron 11 of 17)	ENSMUSG00000107103.1	Gm43164	TEC
chr8	84186676	84187496	0.7	0.0178	Promoter (1-2kb)	ENSMUSG00000056155.6	Nanos3	protein_coding
chr10	128008511	128008870	1.71	0.0179	Promoter (<=1kb)	ENSMUSG00000025396.7	Hsd17b6	protein_coding
chr11	56040888	56041497	1.24	0.0179	Promoter (<=1kb)	ENSMUSG00000037393.2	Nmur2	protein_coding
chr14	93066682	93068066	0.73	0.0179	Intron (ENSMUST00000195826.5/ENSMUSG00000055421.8, intron 4 of 4)	ENSMUSG00000065014.1	Gm23509	snRNA
chr14	110754340	110755214	3.77	0.0179	Promoter (<=1kb)	ENSMUSG00000045871.5	Slitrk6	protein_coding
chr5	143053456	143054143	1.2	0.0179	Intron (ENSMUST00000053498.12/ENSMUSG00000045078.12, intron 13 of 16)	ENSMUSG00000106543.1	Gm43378	lncRNA
chr9	67830589	67830919	1.9	0.0179	Promoter (1-2kb)	ENSMUSG00000047990.6	C2cd4a	protein_coding
chr11	90484791	90485558	1.06	0.018	Intron (ENSMUST00000143203.7/ENSMUSG00000020546.14, intron 17 of 17)	ENSMUSG00000083268.1	Gm11511	processed_pseudogene
chr11	114011264	114011797	1.47	0.018	Intron (ENSMUST00000041627.13/ENSMUSG00000041592.16, intron 1 of 44)	ENSMUSG00000041592.16	Sdk2	protein_coding
chr12	50549846	50550369	1.82	0.018	Intron (ENSMUST00000002765.8/ENSMUSG00000002688.8, intron 1 of 18)	ENSMUSG00000002688.8	Prkd1	protein_coding
chr15	95370748	95371527	1.05	0.018	Intron (ENSMUST00000229933.1/ENSMUSG00000022454.17, intron 13 of 20)	ENSMUSG00000022454.17	Nell2	protein_coding
chr15	6873447	6874749	1	0.018	Promoter (<=1kb)	ENSMUSG00000022146.12	Osmr	protein_coding
chr17	34631750	34632551	1.04	0.018	3' UTR	ENSMUSG00000015476.6	Prrt1	protein_coding
chr19	42743100	42743885	0.87	0.018	Promoter (1-2kb)	ENSMUSG00000118354.1	Gm19437	lncRNA
chr2	173769418	173769710	1.64	0.018	Intron (ENSMUST00000067530.5/ENSMUSG00000054455.5, intron 2 of 5)	ENSMUSG00000118399.1	Gm18917	processed_pseudogene
chr4	126803344	126803954	1.58	0.018	Intron (ENSMUST00000102608.9/ENSMUSG00000028830.14, intron 3 of 23)	ENSMUSG00000082498.1	Gm12937	processed_pseudogene
chr5	136015521	136015969	1.69	0.018	Intron (ENSMUST00000111142.8/ENSMUSG00000004947.15, intron 4 of 10)	ENSMUSG00000004947.15	Dtx2	protein_coding
chr5	115154964	115156317	0.96	0.018	Promoter (1-2kb)	ENSMUSG00000048578.11	Mlec	protein_coding
chr7	44451534	44452160	1.98	0.018	Intron (ENSMUST00000127790.7/ENSMUSG00000047085.14, intron 2 of 2)	ENSMUSG00000038704.12	Aspdh	protein_coding
chr7	118597205	118597831	0.96	0.018	Promoter (<=1kb)	ENSMUSG00000030650.18	Tmc5	protein_coding
chr10	94544893	94546219	0.6	0.0181	5' UTR	ENSMUSG00000098544.1	Mir7211	miRNA
chr2	164137609	164138356	1.96	0.0181	Promoter (1-2kb)	ENSMUSG00000085538.1	Gm11455	lncRNA
chr4	141958437	141959110	1.9	0.0181	Intron (ENSMUST00000105780.7/ENSMUSG00000051435.11, intron 10 of 32)	ENSMUSG00000081079.1	Gm13059	processed_pseudogene
chr5	116165571	116166239	1.2	0.0181	Intron (ENSMUST00000050178.12/ENSMUSG00000043913.14, intron 5 of 13)	ENSMUSG00000086655.1	C330018A13Rik	lncRNA
chr5	66808919	66809211	2.87	0.0181	Intron (ENSMUST00000201852.3/ENSMUSG00000037736.20, intron 1 of 7)	ENSMUSG00000037736.20	Limch1	protein_coding
chr6	51857223	51857943	0.66	0.0181	3' UTR	ENSMUSG00000108145.1	Gm38811	lncRNA
chr8	71633937	71634870	0.93	0.0181	3' UTR	ENSMUSG00000098976.1	Mir6769b	miRNA
chr1	159675927	159676347	1.74	0.0182	Intron (ENSMUST00000192069.5/ENSMUSG00000015829.13, intron 1 of 22)	ENSMUSG00000073528.7	Gm10530	lncRNA
chr10	75411086	75411641	1.16	0.0182	Intron (ENSMUST00000219052.1/ENSMUSG00000033427.14, intron 2 of 4)	ENSMUSG00000033427.14	Upb1	protein_coding
chr7	133765462	133766551	0.61	0.0182	Intron (ENSMUST00000033290.11/ENSMUSG00000030986.13, intron 1 of 11)	ENSMUSG00000053111.13	Fank1	protein_coding
chr10	84646552	84646927	2.52	0.0183	Exon (ENSMUST00000077175.6/ENSMUSG00000034453.8, exon 10 of 28)	ENSMUSG00000097309.2	Gm17249	lncRNA
chr11	103853952	103854706	1.32	0.0183	Intron (ENSMUST00000103075.10/ENSMUSG00000034187.18, intron 15 of 20)	ENSMUSG00000092540.1	Gm8738	processed_pseudogene
chr13	36493665	36494386	3.78	0.0183	Intron (ENSMUST00000021857.12/ENSMUSG00000021420.13, intron 6 of 6)	ENSMUSG00000114714.1	Gm48763	TEC
chr18	55096335	55096612	2.98	0.0183	Promoter (<=1kb)	ENSMUSG00000117733.1	AC163347.1	lncRNA
chr2	62878990	62879602	1.72	0.0183	Intron (ENSMUST00000075052.9/ENSMUSG00000059742.10, intron 2 of 15)	ENSMUSG00000085029.1	Gm13569	lncRNA
chr3	98019706	98020720	1.2	0.0183	Intron (ENSMUST00000198324.1/ENSMUSG00000027878.11, intron 1 of 7)	ENSMUSG00000027878.11	Notch2	protein_coding
chr6	88639645	88640709	0.71	0.0183	Promoter (1-2kb)	ENSMUSG00000033182.12	Kbtbd12	protein_coding
chr7	46472960	46473518	1.78	0.0183	Intron (ENSMUST00000033127.11/ENSMUSG00000030839.12, intron 10 of 10)	ENSMUSG00000094229.1	Gm22969	snRNA
chr7	37745729	37746861	1.03	0.0183	Intron (ENSMUST00000175941.7/ENSMUSG00000043456.17, intron 1 of 6)	ENSMUSG00000043456.17	Zfp536	protein_coding
chr10	31503885	31504274	2.66	0.0184	Intron (ENSMUST00000081989.7/ENSMUSG00000063760.9, intron 4 of 5)	ENSMUSG00000111865.1	Gm47687	TEC
chr6	89453082	89453778	1.69	0.0184	Intron (ENSMUST00000113550.5/ENSMUSG00000030086.16, intron 4 of 6)	ENSMUSG00000107680.1	Gm43903	TEC
chr7	67995703	67996255	2.06	0.0184	Intron (ENSMUST00000005671.9/ENSMUSG00000005533.10, intron 1 of 20)	ENSMUSG00000005533.10	Igf1r	protein_coding
chr10	121568835	121570022	0.7	0.0185	Intron (ENSMUST00000020316.3/ENSMUSG00000020115.3, intron 6 of 20)	ENSMUSG00000020115.3	Tbk1	protein_coding
chr11	5297239	5297955	1.17	0.0185	Intron (ENSMUST00000109867.7/ENSMUSG00000041961.14, intron 2 of 8)	ENSMUSG00000118486.1	Gm30172	unitary_pseudogene
chr12	99263494	99263913	2.23	0.0185	Intron (ENSMUST00000046859.11/ENSMUSG00000033713.12, intron 4 of 5)	ENSMUSG00000093419.1	Gm19898	processed_pseudogene
chr6	63877001	63878368	0.67	0.0185	Intron (ENSMUST00000159561.7/ENSMUSG00000071424.10, intron 2 of 8)	ENSMUSG00000108068.1	Gm44075	processed_pseudogene
chr6	144300882	144301297	1.87	0.0185	Intron (ENSMUST00000141102.7/ENSMUSG00000041540.16, intron 4 of 13)	ENSMUSG00000087157.1	Sox5os2	lncRNA
chr1	169928006	169929136	0.76	0.0186	Promoter (<=1kb)	ENSMUSG00000070532.5	Ccdc190	protein_coding
chr18	37736936	37737602	0.8	0.0186	Promoter (<=1kb)	ENSMUSG00000102440.1	Pcdhga9	protein_coding
chr19	58903801	58904167	1.24	0.0186	Intron (ENSMUST00000237297.1/ENSMUSG00000025092.7, intron 2 of 6)	ENSMUSG00000092813.1	Mir3086	miRNA
chr6	143998025	143998482	1.34	0.0186	Intron (ENSMUST00000038815.13/ENSMUSG00000041540.16, intron 6 of 14)	ENSMUSG00000107796.1	Gm44068	TEC
chr10	13860753	13861813	0.7	0.0187	Exon (ENSMUST00000162798.1/ENSMUSG00000019806.13, exon 1 of 4)	ENSMUSG00000019806.13	Aig1	protein_coding
chr11	101881642	101882056	1.77	0.0187	Intron (ENSMUST00000057054.7/ENSMUSG00000001493.9, intron 1 of 2)	ENSMUSG00000085594.1	Gm11551	lncRNA
chr13	73732613	73733410	1	0.0187	Promoter (<=1kb)	ENSMUSG00000017756.9	Slc12a7	protein_coding
chr15	42324880	42325692	1.36	0.0187	Downstream (2-3kb)	ENSMUSG00000116323.1	Gm18092	processed_pseudogene
chr17	43076806	43077883	0.65	0.0187	Intron (ENSMUST00000024708.5/ENSMUSG00000023915.5, intron 4 of 5)	ENSMUSG00000023915.5	Tnfrsf21	protein_coding
chr19	34290266	34291055	1	0.0187	Promoter (<=1kb)	ENSMUSG00000024778.13	Fas	protein_coding
chr2	165732540	165733144	1.23	0.0187	Intron (ENSMUST00000088132.12/ENSMUSG00000017897.18, intron 9 of 15)	ENSMUSG00000081758.1	Gm11460	processed_pseudogene
chr3	34322464	34323133	1.12	0.0187	Intron (ENSMUST00000196793.4/ENSMUSG00000105265.4, intron 2 of 3)	ENSMUSG00000092196.2	Gm38505	lncRNA
chr8	48400438	48401264	0.7	0.0187	Intron (ENSMUST00000033965.13/ENSMUSG00000031561.16, intron 3 of 28)	ENSMUSG00000110480.1	Gm32842	processed_pseudogene
chr9	63997396	63998311	1.52	0.0187	Intron (ENSMUST00000041029.5/ENSMUSG00000036867.7, intron 3 of 3)	ENSMUSG00000036867.7	Smad6	protein_coding
chr11	118609762	118610433	1.04	0.0188	5' UTR	ENSMUSG00000087036.1	Gm11748	lncRNA
chr12	99234698	99237373	0.68	0.0188	Intron (ENSMUST00000046859.11/ENSMUSG00000033713.12, intron 4 of 5)	ENSMUSG00000093419.1	Gm19898	processed_pseudogene
chr3	54755188	54756636	0.69	0.0188	Promoter (<=1kb)	ENSMUSG00000027796.2	Smad9	protein_coding
chr4	140380640	140381394	0.79	0.0188	Promoter (<=1kb)	ENSMUSG00000087084.1	Gm13016	lncRNA
chr5	151686829	151687278	1.38	0.0188	Promoter (1-2kb)	ENSMUSG00000107241.1	Gm43129	lncRNA
chr6	119443906	119444212	3.4	0.0188	Intron (ENSMUST00000117171.7/ENSMUSG00000030170.14, intron 3 of 4)	ENSMUSG00000030168.13	Adipor2	protein_coding
chr7	98937179	98937798	1.83	0.0188	Promoter (1-2kb)	ENSMUSG00000089501.1	Gm23479	snoRNA
chr1	171193022	171193908	1.09	0.0189	Intron (ENSMUST00000111332.1/ENSMUSG00000038370.6, intron 1 of 2)	ENSMUSG00000038370.6	Pcp4l1	protein_coding
chr13	93838527	93840087	0.6	0.0189	Intron (ENSMUST00000091403.5/ENSMUSG00000042082.7, intron 4 of 7)	ENSMUSG00000093480.1	Mir5624	miRNA
chr2	65896529	65897377	1.19	0.0189	Intron (ENSMUST00000122912.7/ENSMUSG00000044647.16, intron 3 of 6)	ENSMUSG00000052865.5	Gm13619	lncRNA
chr4	155113840	155114186	2.5	0.0189	Intron (ENSMUST00000030915.10/ENSMUSG00000029049.14, intron 10 of 13)	ENSMUSG00000029049.14	Morn1	protein_coding
chr11	98446824	98447501	1.57	0.019	Promoter (<=1kb)	ENSMUSG00000019312.10	Grb7	protein_coding
chr12	102308032	102308888	0.95	0.019	Intron (ENSMUST00000056950.13/ENSMUSG00000044456.16, intron 1 of 9)	ENSMUSG00000044456.16	Rin3	protein_coding
chr15	78403203	78404115	1	0.019	Promoter (1-2kb)	ENSMUSG00000044986.10	Tst	protein_coding
chr17	70486326	70487319	0.95	0.019	Intron (ENSMUST00000133983.7/ENSMUSG00000003279.17, intron 4 of 13)	ENSMUSG00000097282.1	5031415H12Rik	lncRNA
chr5	66319522	66320588	0.69	0.019	Intron (ENSMUST00000162366.7/ENSMUSG00000029207.16, intron 10 of 15)	ENSMUSG00000106818.1	Gm43790	TEC
chr1	12785114	12786023	1.34	0.0191	Exon (ENSMUST00000186674.1/ENSMUSG00000016918.15, exon 1 of 3)	ENSMUSG00000016918.15	Sulf1	protein_coding
chr14	63756055	63756433	1.91	0.0191	Intron (ENSMUST00000119973.2/ENSMUSG00000035067.9, intron 1 of 2)	ENSMUSG00000076049.4	Mir598	miRNA
chr15	97318388	97318765	1.5	0.0191	Intron (ENSMUST00000059433.7/ENSMUSG00000044250.8, intron 3 of 5)	ENSMUSG00000116291.1	Gm4383	processed_pseudogene
chr9	16215414	16216114	1.58	0.0191	Intron (ENSMUST00000217308.2/ENSMUSG00000074505.6, intron 3 of 25)	ENSMUSG00000111652.1	Gm48726	TEC
chr1	181351987	181354658	1.18	0.0192	Promoter (<=1kb)	ENSMUSG00000026514.14	Cnih3	protein_coding
chr18	69424870	69425985	0.98	0.0192	Intron (ENSMUST00000203002.3/ENSMUSG00000053477.17, intron 3 of 6)	ENSMUSG00000053477.17	Tcf4	protein_coding
chr2	6599219	6599982	1.37	0.0192	Intron (ENSMUST00000002176.12/ENSMUSG00000002107.18, intron 10 of 15)	ENSMUSG00000102599.1	Gm38386	TEC
chr1	151900275	151901600	0.72	0.0193	Intron (ENSMUST00000187603.6/ENSMUSG00000032666.16, intron 5 of 6)	ENSMUSG00000100685.1	Gm28610	lncRNA
chr17	32839109	32839680	1.61	0.0193	Promoter (1-2kb)	ENSMUSG00000117347.1	Gm18272	unprocessed_pseudogene
chr18	37473554	37474011	1.6	0.0193	Promoter (<=1kb)	ENSMUSG00000047033.2	Pcdhb15	protein_coding
chr1	38511488	38513117	0.69	0.0194	Intron (ENSMUST00000095027.8/ENSMUSG00000037138.18, intron 4 of 21)	ENSMUSG00000102984.1	Gm34727	processed_pseudogene
chr10	68104758	68107070	0.61	0.0194	Intron (ENSMUST00000219238.1/ENSMUSG00000019947.10, intron 8 of 9)	ENSMUSG00000086838.1	Gm16212	lncRNA
chr19	48300477	48301430	1.05	0.0194	Intron (ENSMUST00000078880.5/ENSMUSG00000063434.6, intron 1 of 26)	ENSMUSG00000089004.1	Gm23857	rRNA
chr2	13177190	13178450	0.92	0.0194	Intron (ENSMUST00000114791.8/ENSMUSG00000026727.10, intron 6 of 7)	ENSMUSG00000102691.1	Gm37780	TEC
chr5	136101865	136102807	0.76	0.0194	Promoter (1-2kb)	ENSMUSG00000086656.1	Gm15701	lncRNA
chr10	75100295	75101126	1.29	0.0195	Intron (ENSMUST00000164107.2/ENSMUSG00000009681.10, intron 1 of 22)	ENSMUSG00000009681.10	Bcr	protein_coding
chr11	44903754	44904452	1.21	0.0195	Intron (ENSMUST00000109268.1/ENSMUSG00000057098.14, intron 8 of 15)	ENSMUSG00000084773.1	Gm12159	lncRNA
chr11	45926339	45926976	0.67	0.0195	Downstream (1-2kb)	ENSMUSG00000044847.13	Lsm11	protein_coding
chr11	101963527	101964437	0.73	0.0195	3' UTR	ENSMUSG00000001494.6	Sost	protein_coding
chr18	38940353	38940989	1.25	0.0195	Intron (ENSMUST00000148850.7/ENSMUSG00000118193.1, intron 2 of 5)	ENSMUSG00000036585.16	Fgf1	protein_coding
chr5	36900295	36900815	1.08	0.0195	Intron (ENSMUST00000031003.10/ENSMUSG00000029120.10, intron 1 of 8)	ENSMUSG00000106934.1	Gm42506	TEC
chr1	34236237	34238026	0.68	0.0196	5' UTR	ENSMUSG00000103001.1	A930005N03Rik	TEC
chr10	23894894	23895298	1.36	0.0196	Promoter (<=1kb)	ENSMUSG00000037440.8	Vnn1	protein_coding
chr16	70329051	70329476	1.15	0.0196	Intron (ENSMUST00000163832.7/ENSMUSG00000022707.16, intron 1 of 15)	ENSMUSG00000022707.16	Gbe1	protein_coding
chr2	50127794	50129323	0.62	0.0196	5' UTR	ENSMUSG00000050447.15	Lypd6	protein_coding
chr5	149152432	149152986	1.86	0.0196	Exon (ENSMUST00000201604.1/ENSMUSG00000107388.1, exon 2 of 2)	ENSMUSG00000024437.6	Gm8615	transcribed_processed_pseudogene
chr5	89526342	89527408	0.59	0.0196	Promoter (<=1kb)	ENSMUSG00000035528.4	Npffr2	protein_coding
chr8	118518474	118519123	1.42	0.0196	Intron (ENSMUST00000117160.1/ENSMUSG00000031841.19, intron 2 of 13)	ENSMUSG00000110548.1	Gm45721	lncRNA
chr10	56058813	56059548	0.96	0.0197	Intron (ENSMUST00000099739.4/ENSMUSG00000038122.9, intron 27 of 32)	ENSMUSG00000112528.1	Gm29794	processed_pseudogene
chr15	91571205	91571769	1.29	0.0197	Promoter (1-2kb)	ENSMUSG00000036298.10	Slc2a13	protein_coding
chr17	7217703	7219201	0.64	0.0197	Intron (ENSMUST00000024575.7/ENSMUSG00000023809.10, intron 1 of 20)	ENSMUSG00000023809.10	Rps6ka2	protein_coding
chr18	56811070	56812226	0.81	0.0197	5' UTR	ENSMUSG00000087597.1	Gm15345	lncRNA
chr18	31930906	31931679	1.07	0.0197	5' UTR	ENSMUSG00000024395.9	Lims2	protein_coding
chr19	37233652	37234580	0.76	0.0197	Promoter (<=1kb)	ENSMUSG00000089143.2	Gm25268	snRNA
chr19	43517215	43517983	1.22	0.0197	Intron (ENSMUST00000026196.13/ENSMUSG00000025190.13, intron 1 of 8)	ENSMUSG00000025190.13	Got1	protein_coding
chr2	132128052	132128303	2.31	0.0197	Intron (ENSMUST00000028815.14/ENSMUSG00000027340.15, intron 1 of 15)	ENSMUSG00000086756.1	Gm14051	lncRNA
chr2	34193270	34194435	1.01	0.0197	Intron (ENSMUST00000113132.8/ENSMUSG00000038718.15, intron 5 of 7)	ENSMUSG00000103413.1	Gm38389	lncRNA
chr4	109185385	109186416	4.02	0.0197	Intron (ENSMUST00000194478.5/ENSMUSG00000028559.17, intron 1 of 23)	ENSMUSG00000028559.17	Osbpl9	protein_coding
chr4	58986453	58987262	0.66	0.0197	Promoter (<=1kb)	ENSMUSG00000028378.6	Ptgr1	protein_coding
chr5	112747486	112748600	0.76	0.0197	Intron (ENSMUST00000086617.10/ENSMUSG00000072720.9, intron 39 of 43)	ENSMUSG00000098230.7	1700095B10Rik	lncRNA
chr6	86068348	86068990	1.57	0.0197	Intron (ENSMUST00000203529.2/ENSMUSG00000030000.10, intron 1 of 6)	ENSMUSG00000107842.1	Gm44089	lncRNA
chr6	22909194	22910166	1.07	0.0197	Intron (ENSMUST00000090568.6/ENSMUSG00000068748.7, intron 1 of 29)	ENSMUSG00000068748.7	Ptprz1	protein_coding
chr8	104218696	104219174	1.95	0.0197	Promoter (<=1kb)	ENSMUSG00000110674.1	Gm45892	lncRNA
chr11	100628647	100629456	1.5	0.0198	3' UTR	ENSMUSG00000014195.15	Dnajc7	protein_coding
chr11	46218455	46219254	1.25	0.0198	Intron (ENSMUST00000165599.8/ENSMUSG00000020340.16, intron 26 of 30)	ENSMUSG00000048721.2	Fndc9	protein_coding
chr14	7943505	7944148	1.85	0.0198	Intron (ENSMUST00000052678.8/ENSMUSG00000025278.9, intron 43 of 45)	ENSMUSG00000109649.1	Gm45521	protein_coding
chr19	41164113	41165945	0.71	0.0198	Intron (ENSMUST00000025986.14/ENSMUSG00000025013.15, intron 2 of 20)	ENSMUSG00000025013.15	Tll2	protein_coding
chr2	19519565	19520194	1.3	0.0198	Intron (ENSMUST00000062060.4/ENSMUSG00000026734.9, intron 5 of 16)	ENSMUSG00000084160.1	Gm13345	processed_pseudogene
chr8	91566340	91567443	0.97	0.0198	Intron (ENSMUST00000069718.14/ENSMUSG00000055932.15, intron 8 of 8)	ENSMUSG00000110068.1	Gm45294	TEC
chr9	16222091	16222573	1.55	0.0198	Intron (ENSMUST00000217308.2/ENSMUSG00000074505.6, intron 3 of 25)	ENSMUSG00000111652.1	Gm48726	TEC
chrX	135994328	135995471	0.71	0.0198	Promoter (<=1kb)	ENSMUSG00000048040.8	Arxes2	protein_coding
chr1	88424915	88425267	1.78	0.0199	Intron (ENSMUST00000027518.11/ENSMUSG00000026295.12, intron 7 of 7)	ENSMUSG00000026295.12	Spp2	protein_coding
chr13	42772313	42772675	2.05	0.0199	Intron (ENSMUST00000128646.7/ENSMUSG00000054728.17, intron 3 of 13)	ENSMUSG00000089710.1	Gm15810	lncRNA
chr5	135674570	135675584	0.77	0.0199	Promoter (1-2kb)	ENSMUSG00000105239.1	Gm43091	lncRNA
chr8	109185356	109186070	0.61	0.0199	Intron (ENSMUST00000180524.7/ENSMUSG00000097393.8, intron 5 of 9)	ENSMUSG00000097393.8	D030068K23Rik	lncRNA
chr8	68824818	68825188	2.21	0.0199	Exon (ENSMUST00000070713.7/ENSMUSG00000031864.16, exon 17 of 18)	ENSMUSG00000081745.1	Gm15549	processed_pseudogene
chr1	132231929	132232365	1.55	0.02	Exon (ENSMUST00000188169.6/ENSMUSG00000079330.9, exon 4 of 5)	ENSMUSG00000066936.4	Gm10188	protein_coding
chr15	75805296	75805815	1.69	0.02	Intron (ENSMUST00000100538.3/ENSMUSG00000075600.3, intron 4 of 11)	ENSMUSG00000075600.3	Zc3h3	protein_coding
chr17	90995347	90995703	1.66	0.02	Exon (ENSMUST00000072671.13/ENSMUSG00000024109.18, exon 2 of 21)	ENSMUSG00000105477.1	Gm47307	miRNA
chr3	31208988	31209548	1.06	0.02	3' UTR	ENSMUSG00000037625.7	Cldn11	protein_coding
chr3	88615745	88616843	0.93	0.02	5' UTR	ENSMUSG00000093390.1	Gm20652	lncRNA
chr5	151405735	151406075	1.78	0.02	Intron (ENSMUST00000202024.3/ENSMUSG00000097321.5, intron 2 of 3)	ENSMUSG00000107011.1	Gm42906	protein_coding
chr1	160548072	160548823	0.97	0.0201	Intron (ENSMUST00000028049.12/ENSMUSG00000026721.16, intron 13 of 20)	ENSMUSG00000104026.1	Gm37212	TEC
chr11	108940749	108941711	0.68	0.0201	Promoter (<=1kb)	ENSMUSG00000086268.1	Gm11670	lncRNA
chr13	29375289	29376493	0.84	0.0201	Intron (ENSMUST00000140278.7/ENSMUSG00000006191.17, intron 13 of 16)	ENSMUSG00000086423.1	Gm11364	lncRNA
chr2	118711022	118711507	1.02	0.0201	Exon (ENSMUST00000102524.7/ENSMUSG00000040061.17, exon 26 of 32)	ENSMUSG00000078137.1	Ankrd63	protein_coding
chr4	65699846	65700461	1.33	0.0201	Intron (ENSMUST00000084496.2/ENSMUSG00000028373.16, intron 12 of 21)	ENSMUSG00000051675.13	Trim32	protein_coding
chr19	57282412	57283080	2.27	0.0202	Intron (ENSMUST00000156316.7/ENSMUSG00000025085.16, intron 1 of 20)	ENSMUSG00000117684.1	4930449E18Rik	lncRNA
chr3	42571884	42572574	1.29	0.0202	Promoter (<=1kb)	ENSMUSG00000103426.1	Gm37533	TEC
chr4	116160113	116160601	1.31	0.0202	Downstream (1-2kb)	ENSMUSG00000028699.9	Tspan1	protein_coding
chr5	108697081	108697673	1.39	0.0202	Intron (ENSMUST00000196222.4/ENSMUSG00000008090.14, intron 2 of 2)	ENSMUSG00000008090.14	Fgfrl1	protein_coding
chr6	38663315	38663702	0.85	0.0202	Promoter (<=1kb)	ENSMUSG00000079598.4	Clec2l	protein_coding
chr14	34234655	34235186	1.2	0.0203	Downstream (1-2kb)	ENSMUSG00000115124.1	Gm49201	lncRNA
chr15	37432679	37433308	1.87	0.0203	Promoter (<=1kb)	ENSMUSG00000086992.7	Gm15941	lncRNA
chr5	116822201	116822764	1.3	0.0203	Promoter (<=1kb)	ENSMUSG00000041512.3	4930569F06Rik	TEC
chr5	124900189	124900618	1.35	0.0203	Intron (ENSMUST00000141533.7/ENSMUSG00000079215.8, intron 3 of 3)	ENSMUSG00000079215.8	Zfp664	protein_coding
chr7	27361703	27362096	0.74	0.0203	Exon (ENSMUST00000108362.7/ENSMUSG00000011751.16, exon 15 of 18)	ENSMUSG00000092367.1	Gm20479	protein_coding
chr11	62129854	62130396	1.38	0.0204	Intron (ENSMUST00000201671.3/ENSMUSG00000042331.13, intron 5 of 7)	ENSMUSG00000018500.2	Adora2b	protein_coding
chr11	61146918	61147891	0.7	0.0204	3' UTR	ENSMUSG00000080912.1	Gm12269	processed_pseudogene
chr12	70783822	70784579	1.45	0.0204	Intron (ENSMUST00000222338.1/ENSMUSG00000113900.1, intron 1 of 2)	ENSMUSG00000113900.1	Gm40437	lncRNA
chr14	21285311	21286640	0.69	0.0204	Intron (ENSMUST00000045376.10/ENSMUSG00000039197.10, intron 6 of 10)	ENSMUSG00000088456.1	Gm26372	misc_RNA
chr17	86265807	86266157	2.1	0.0204	Intron (ENSMUST00000097275.8/ENSMUSG00000045038.14, intron 1 of 14)	ENSMUSG00000100738.1	2010106C02Rik	lncRNA
chr19	28333103	28333784	1.32	0.0204	Intron (ENSMUST00000162022.7/ENSMUSG00000052942.13, intron 6 of 10)	ENSMUSG00000117862.1	Gm35781	processed_pseudogene
chr8	48456172	48457152	0.81	0.0204	Intron (ENSMUST00000033965.13/ENSMUSG00000031561.16, intron 2 of 28)	ENSMUSG00000110509.1	Gm45772	processed_pseudogene
chr1	191721587	191722171	1.33	0.0205	Intron (ENSMUST00000110855.7/ENSMUSG00000026623.16, intron 2 of 7)	ENSMUSG00000026623.16	Lpgat1	protein_coding
chr12	72232032	72232548	1.92	0.0205	Intron (ENSMUST00000150156.1/ENSMUSG00000021087.18, intron 1 of 6)	ENSMUSG00000021086.5	Ccdc175	protein_coding
chr12	108231079	108232261	0.85	0.0205	Intron (ENSMUST00000222310.1/ENSMUSG00000084883.2, intron 1 of 5)	ENSMUSG00000084883.2	Ccdc85c	protein_coding
chr14	54936151	54936891	1.76	0.0205	Promoter (<=1kb)	ENSMUSG00000040759.9	Cmtm5	protein_coding
chr14	41072356	41073223	0.66	0.0205	Promoter (<=1kb)	ENSMUSG00000021790.12	Dydc1	protein_coding
chr18	35467469	35468399	0.9	0.0205	Intron (ENSMUST00000237896.1/ENSMUSG00000024357.10, intron 1 of 8)	ENSMUSG00000117731.1	Gm50145	lncRNA
chr2	79255101	79256380	0.59	0.0205	Promoter (<=1kb)	ENSMUSG00000027009.18	Itga4	protein_coding
chr4	83656605	83657123	1.18	0.0205	Intron (ENSMUST00000053414.12/ENSMUSG00000052407.17, intron 12 of 25)	ENSMUSG00000080793.1	Cbx3-ps3	processed_pseudogene
chr5	137757497	137758778	0.92	0.0205	5' UTR	ENSMUSG00000029723.16	Tsc22d4	protein_coding
chr7	101462829	101463449	1.14	0.0205	Intron (ENSMUST00000084894.14/ENSMUSG00000030653.17, intron 3 of 31)	ENSMUSG00000065446.1	Mir139	miRNA
chr1	85652022	85652422	2.35	0.0206	Promoter (1-2kb)	ENSMUSG00000090246.1	Gm17017	lncRNA
chr13	51732220	51732972	1.02	0.0206	Intron (ENSMUST00000110040.8/ENSMUSG00000021451.16, intron 3 of 16)	ENSMUSG00000092648.1	Gm23566	miRNA
chr13	23990923	23991356	1.47	0.0206	Promoter (<=1kb)	ENSMUSG00000021337.8	Scgn	protein_coding
chr14	100210861	100211499	1.21	0.0206	Promoter (1-2kb)	ENSMUSG00000054391.12	4930517O19Rik	lncRNA
chr5	44677575	44678017	1.99	0.0206	Intron (ENSMUST00000199534.4/ENSMUSG00000039706.11, intron 1 of 8)	ENSMUSG00000105347.1	Gm43503	TEC
chr7	135641106	135642490	0.79	0.0206	Intron (ENSMUST00000211140.1/ENSMUSG00000041836.10, intron 2 of 20)	ENSMUSG00000097471.8	5830432E09Rik	lncRNA
chr7	45413313	45414040	0.98	0.0206	Promoter (<=1kb)	ENSMUSG00000074121.3	Ntf5	protein_coding
chr9	43780996	43781531	1.79	0.0206	Intron (ENSMUST00000034510.8/ENSMUSG00000032012.9, intron 1 of 5)	ENSMUSG00000111334.1	Gm30015	lncRNA
chr13	83574589	83575174	1.58	0.0207	5' UTR	ENSMUSG00000005583.16	Mef2c	protein_coding
chr2	172248121	172248485	2.11	0.0207	Promoter (<=1kb)	ENSMUSG00000038537.1	Mc3r	protein_coding
chr7	110003025	110003420	1.63	0.0207	Promoter (<=1kb)	ENSMUSG00000065389.1	Gm23100	snRNA
chr9	122009203	122009618	2.39	0.0207	Exon (ENSMUST00000215635.1/ENSMUSG00000110729.1, exon 2 of 2)	ENSMUSG00000110729.1	Gm47117	lncRNA
chr2	53053228	53054204	0.96	0.0208	Intron (ENSMUST00000155586.8/ENSMUSG00000036053.17, intron 5 of 26)	ENSMUSG00000061136.15	Prpf40a	protein_coding
chr3	58738613	58738960	1.46	0.0208	Intron (ENSMUST00000203879.2/ENSMUSG00000097725.4, intron 5 of 8)	ENSMUSG00000105226.1	A930028O11Rik	TEC
chr7	124708841	124709581	1.03	0.0208	Promoter (<=1kb)	ENSMUSG00000086254.1	3100003L05Rik	lncRNA
chr9	63197185	63198219	0.87	0.0208	Exon (ENSMUST00000034920.10/ENSMUSG00000058444.8, exon 20 of 22)	ENSMUSG00000022245.15	Skor1	protein_coding
chr1	136061427	136062015	1.38	0.0209	Intron (ENSMUST00000160641.7/ENSMUSG00000026407.17, intron 2 of 43)	ENSMUSG00000102838.1	Gm37014	TEC
chr11	74554347	74555530	0.61	0.0209	Intron (ENSMUST00000102521.8/ENSMUSG00000038807.19, intron 2 of 24)	ENSMUSG00000038807.19	Rap1gap2	protein_coding
chr13	31807284	31807679	1.48	0.0209	Promoter (<=1kb)	ENSMUSG00000050295.4	Foxc1	protein_coding
chr14	30456031	30456479	1.9	0.0209	Intron (ENSMUST00000112250.5/ENSMUSG00000015968.18, intron 1 of 46)	ENSMUSG00000021962.9	Dcp1a	protein_coding
chr14	57534460	57535659	1.18	0.0209	Intron (ENSMUST00000089494.5/ENSMUSG00000050222.11, intron 2 of 2)	ENSMUSG00000050222.11	Il17d	protein_coding
chr14	75923577	75924342	0.99	0.0209	Intron (ENSMUST00000088922.4/ENSMUSG00000067995.4, intron 5 of 7)	ENSMUSG00000046523.5	Kctd4	protein_coding
chr2	35845477	35846513	0.73	0.0209	Promoter (1-2kb)	ENSMUSG00000106994.1	Gm10829	TEC
chr2	5596602	5597347	0.78	0.0209	Intron (ENSMUST00000044009.13/ENSMUSG00000039145.16, intron 1 of 10)	ENSMUSG00000082013.1	Gm13216	processed_pseudogene
chr2	60636922	60637481	1.2	0.0209	Intron (ENSMUST00000059888.14/ENSMUSG00000026971.15, intron 7 of 14)	ENSMUSG00000083195.1	Gm13567	processed_pseudogene
chr6	34480722	34481192	1.89	0.0209	Intron (ENSMUST00000045372.5/ENSMUSG00000038871.5, intron 1 of 2)	ENSMUSG00000038871.5	Bpgm	protein_coding
chr9	67041221	67042579	0.95	0.0209	Intron (ENSMUST00000113696.7/ENSMUSG00000032366.15, intron 1 of 7)	ENSMUSG00000032366.15	Tpm1	protein_coding
chr11	88650357	88651279	0.72	0.021	Intron (ENSMUST00000107909.7/ENSMUSG00000069769.13, intron 5 of 13)	ENSMUSG00000069769.13	Msi2	protein_coding
chr9	110726903	110727444	1.78	0.021	Exon (ENSMUST00000198865.4/ENSMUSG00000032492.14, exon 8 of 16)	ENSMUSG00000059741.13	Myl3	protein_coding
chrX	106044382	106044761	1.79	0.021	Intron (ENSMUST00000113557.7/ENSMUSG00000033792.12, intron 1 of 22)	ENSMUSG00000033792.12	Atp7a	protein_coding
chr11	107776947	107778141	0.92	0.0211	Intron (ENSMUST00000021066.3/ENSMUSG00000020723.3, intron 1 of 3)	ENSMUSG00000087184.1	Gm11650	lncRNA
chr18	23871315	23872725	0.87	0.0211	Intron (ENSMUST00000170802.7/ENSMUSG00000024277.14, intron 5 of 7)	ENSMUSG00000089290.1	Gm23207	snRNA
chr19	48309860	48310228	2.51	0.0211	Intron (ENSMUST00000078880.5/ENSMUSG00000063434.6, intron 1 of 26)	ENSMUSG00000089004.1	Gm23857	rRNA
chr4	87087136	87087552	1.44	0.0211	Intron (ENSMUST00000107157.8/ENSMUSG00000037996.17, intron 2 of 10)	ENSMUSG00000037996.17	Slc24a2	protein_coding
chr1	159812954	159813381	1.52	0.0212	Intron (ENSMUST00000192069.5/ENSMUSG00000015829.13, intron 2 of 22)	ENSMUSG00000103719.1	Gm38039	lncRNA
chr15	12490673	12491700	1.01	0.0212	Intron (ENSMUST00000075317.11/ENSMUSG00000022197.16, intron 1 of 23)	ENSMUSG00000095516.1	Gm24135	miRNA
chr3	144749502	144749884	2.03	0.0212	Promoter (<=1kb)	ENSMUSG00000106424.1	Gm34866	lncRNA
chr3	34287973	34288544	1.74	0.0212	Intron (ENSMUST00000196793.4/ENSMUSG00000105265.4, intron 2 of 3)	ENSMUSG00000092196.2	Gm38505	lncRNA
chr13	24654647	24655511	1.02	0.0213	Intron (ENSMUST00000238974.1/ENSMUSG00000036006.20, intron 1 of 13)	ENSMUSG00000085603.3	Gm11346	transcribed_processed_pseudogene
chr18	5619725	5620294	1.63	0.0213	Intron (ENSMUST00000224200.2/ENSMUSG00000024238.15, intron 1 of 2)	ENSMUSG00000080543.1	Gm22709	miRNA
chr3	87154308	87155025	1.02	0.0213	Intron (ENSMUST00000159976.7/ENSMUSG00000041734.15, intron 1 of 15)	ENSMUSG00000102893.1	Gm37855	lncRNA
chr3	138095718	138096023	1.93	0.0213	Intron (ENSMUST00000029805.12/ENSMUSG00000028158.14, intron 15 of 17)	ENSMUSG00000104776.1	Gm43691	lncRNA
chr4	133016274	133017354	0.99	0.0213	Intron (ENSMUST00000154646.7/ENSMUSG00000037692.14, intron 2 of 3)	ENSMUSG00000037692.14	Ahdc1	protein_coding
chr5	114979058	114980239	0.86	0.0213	Exon (ENSMUST00000131845.1/ENSMUSG00000086054.2, exon 2 of 6)	ENSMUSG00000106838.1	1810017P11Rik	TEC
chr5	125692419	125693235	0.98	0.0213	Intron (ENSMUST00000031446.6/ENSMUSG00000070498.3, intron 3 of 8)	ENSMUSG00000091970.3	Gm4868	processed_pseudogene
chr9	121355417	121356245	1.09	0.0213	Intron (ENSMUST00000211301.1/ENSMUSG00000032536.12, intron 1 of 17)	ENSMUSG00000110738.1	Gm47092	TEC
chr10	122570815	122571288	1.35	0.0214	Promoter (<=1kb)	ENSMUSG00000112095.1	A130077B15Rik	lncRNA
chr13	48231110	48231535	1.78	0.0214	Intron (ENSMUST00000180921.1/ENSMUSG00000097622.2, intron 1 of 2)	ENSMUSG00000114457.1	Gm36346	lncRNA
chr16	11537425	11537976	1.67	0.0214	Intron (ENSMUST00000180792.7/ENSMUSG00000071669.14, intron 14 of 20)	ENSMUSG00000082653.1	Gm15897	processed_pseudogene
chr16	43558659	43559298	1.27	0.0214	Intron (ENSMUST00000132881.7/ENSMUSG00000022708.16, intron 4 of 4)	ENSMUSG00000076372.2	Mir568	miRNA
chr17	45663527	45663882	1.43	0.0214	Promoter (<=1kb)	ENSMUSG00000086472.1	Gm16172	lncRNA
chr2	52998138	52998620	1.54	0.0214	Intron (ENSMUST00000155586.8/ENSMUSG00000036053.17, intron 1 of 26)	ENSMUSG00000036053.17	Fmnl2	protein_coding
chr12	100520911	100521480	0.72	0.0215	Promoter (<=1kb)	ENSMUSG00000033530.8	Ttc7b	protein_coding
chr14	26449988	26450775	1.15	0.0215	Intron (ENSMUST00000102956.7/ENSMUSG00000021870.17, intron 13 of 23)	ENSMUSG00000065864.1	Gm24031	snoRNA
chr2	168137082	168137738	1.25	0.0215	Intron (ENSMUST00000239040.2/ENSMUSG00000118526.2, intron 3 of 7)	ENSMUSG00000085267.1	Gm14235	lncRNA
chr3	122077830	122078262	2.53	0.0215	Intron (ENSMUST00000013995.12/ENSMUSG00000028125.14, intron 6 of 49)	ENSMUSG00000028125.14	Abca4	protein_coding
chr3	82069127	82069629	2.51	0.0215	Intron (ENSMUST00000029635.13/ENSMUSG00000028005.13, intron 2 of 13)	ENSMUSG00000028005.13	Gucy1b1	protein_coding
chr6	118739401	118740050	1.23	0.0215	Intron (ENSMUST00000186889.6/ENSMUSG00000051331.16, intron 8 of 46)	ENSMUSG00000089115.1	Gm25905	snRNA
chr9	121689737	121691057	0.92	0.0215	3' UTR	ENSMUSG00000061536.13	Sec22c	protein_coding
chr1	86472015	86472876	0.69	0.0216	Promoter (<=1kb)	ENSMUSG00000101328.1	Rpl30-ps6	processed_pseudogene
chr1	179261290	179262491	0.83	0.0216	Intron (ENSMUST00000128302.7/ENSMUSG00000055067.15, intron 5 of 11)	ENSMUSG00000055067.15	Smyd3	protein_coding
chr11	96462034	96462862	1.23	0.0216	Promoter (1-2kb)	ENSMUSG00000075586.4	Gm11529	lncRNA
chr12	98701677	98702204	1.16	0.0216	Intron (ENSMUST00000170188.7/ENSMUSG00000021009.15, intron 8 of 18)	ENSMUSG00000021009.15	Ptpn21	protein_coding
chr13	111484741	111485530	1.14	0.0216	Intron (ENSMUST00000047627.13/ENSMUSG00000032745.18, intron 2 of 12)	ENSMUSG00000032745.18	Gpbp1	protein_coding
chr15	77266170	77266630	1.78	0.0216	Intron (ENSMUST00000171751.9/ENSMUSG00000033565.18, intron 1 of 13)	ENSMUSG00000089242.1	Gm24056	snRNA
chr17	13744482	13745174	1.41	0.0216	Intron (ENSMUST00000135850.7/ENSMUSG00000117063.1, intron 1 of 4)	ENSMUSG00000068036.16	Afdn	protein_coding
chr18	14274948	14275918	0.98	0.0216	Intron (ENSMUST00000234218.1/ENSMUSG00000117633.1, intron 3 of 3)	ENSMUSG00000117470.1	Gm50095	processed_pseudogene
chr2	178414689	178415485	0.73	0.0216	Promoter (<=1kb)	ENSMUSG00000070476.10	Fam217b	protein_coding
chr5	136803968	136804546	1.61	0.0216	Intron (ENSMUST00000057497.12/ENSMUSG00000004415.15, intron 3 of 12)	ENSMUSG00000092402.1	Gm20485	lncRNA
chr1	180988034	180988345	2.31	0.0217	Intron (ENSMUST00000154133.7/ENSMUSG00000038776.13, intron 4 of 4)	ENSMUSG00000103930.1	Gm36961	unprocessed_pseudogene
chr1	168362566	168363598	1.26	0.0217	Intron (ENSMUST00000188912.6/ENSMUSG00000052534.15, intron 2 of 7)	ENSMUSG00000102594.1	Gm38381	TEC
chr13	23285782	23287102	0.62	0.0217	Intron (ENSMUST00000155432.1/ENSMUSG00000085488.1, intron 1 of 1)	ENSMUSG00000085122.1	4933404K08Rik	lncRNA
chr13	81135805	81136393	1.3	0.0217	Intron (ENSMUST00000128120.1/ENSMUSG00000069170.14, intron 5 of 7)	ENSMUSG00000114836.1	Gm18517	transcribed_processed_pseudogene
chr16	70345505	70346022	1.34	0.0217	Intron (ENSMUST00000163832.7/ENSMUSG00000022707.16, intron 1 of 15)	ENSMUSG00000022707.16	Gbe1	protein_coding
chr16	33764356	33765022	1.06	0.0217	Intron (ENSMUST00000232568.1/ENSMUSG00000075254.12, intron 16 of 16)	ENSMUSG00000022824.12	Muc13	protein_coding
chr18	47536950	47537916	0.7	0.0217	Promoter (<=1kb)	ENSMUSG00000118259.1	Gm5095	lncRNA
chr3	34619129	34619850	1.42	0.0217	Intron (ENSMUST00000196793.4/ENSMUSG00000105265.4, intron 3 of 3)	ENSMUSG00000105222.1	Gm42205	lncRNA
chr1	79639784	79640521	1.05	0.0218	Intron (ENSMUST00000162342.7/ENSMUSG00000054702.14, intron 1 of 4)	ENSMUSG00000102235.1	Gm37886	TEC
chr12	91518195	91518549	1.95	0.0218	Intron (ENSMUST00000221216.1/ENSMUSG00000020963.15, intron 8 of 10)	ENSMUSG00000099750.1	Gm18827	processed_pseudogene
chr18	6470594	6471042	1.72	0.0218	Intron (ENSMUST00000115870.8/ENSMUSG00000024240.13, intron 1 of 13)	ENSMUSG00000101320.1	Gm28529	lncRNA
chr18	47759940	47760914	0.98	0.0218	Downstream (<1kb)	ENSMUSG00000118139.1	Gm41720	lncRNA
chr18	84089634	84090401	1.34	0.0218	Promoter (1-2kb)	ENSMUSG00000049090.3	Zadh2	protein_coding
chr2	181773618	181774068	1.55	0.0218	Intron (ENSMUST00000081125.10/ENSMUSG00000010505.16, intron 1 of 22)	ENSMUSG00000010505.16	Myt1	protein_coding
chr9	118611231	118611621	2.28	0.0218	Intron (ENSMUST00000044165.13/ENSMUSG00000039115.13, intron 1 of 27)	ENSMUSG00000039115.13	Itga9	protein_coding
chr1	153073345	153073949	1.52	0.0219	Exon (ENSMUST00000186368.6/ENSMUSG00000042751.14, exon 2 of 12)	ENSMUSG00000099969.1	Gm28960	lncRNA
chr18	68270496	68270918	1.75	0.0219	Intron (ENSMUST00000042852.6/ENSMUSG00000038121.6, intron 3 of 3)	ENSMUSG00000098253.1	Mir7219	miRNA
chr9	29874784	29875370	1.68	0.0219	Intron (ENSMUST00000075069.10/ENSMUSG00000059974.10, intron 1 of 7)	ENSMUSG00000059974.10	Ntm	protein_coding
chr11	116917882	116918849	0.6	0.022	Promoter (<=1kb)	ENSMUSG00000043857.16	Mgat5b	protein_coding
chr17	10483981	10484569	1.52	0.022	Intron (ENSMUST00000159602.2/ENSMUSG00000089633.2, intron 1 of 1)	ENSMUSG00000089941.1	Gm16168	lncRNA
chr18	37765989	37766681	0.89	0.022	Promoter (<=1kb)	ENSMUSG00000102428.1	Pcdhga12	protein_coding
chr18	75386025	75386635	1.39	0.022	Intron (ENSMUST00000026999.9/ENSMUSG00000025880.11, intron 3 of 3)	ENSMUSG00000025880.11	Smad7	protein_coding
chr19	24300894	24301849	0.72	0.022	Intron (ENSMUST00000112673.8/ENSMUSG00000024867.14, intron 13 of 13)	ENSMUSG00000082107.1	Gm16216	processed_pseudogene
chr2	90955890	90956744	0.99	0.022	Intron (ENSMUST00000150546.1/ENSMUSG00000005506.16, intron 1 of 1)	ENSMUSG00000005506.16	Celf1	protein_coding
chr9	36894854	36895367	1.79	0.022	3' UTR	ENSMUSG00000032118.16	Fez1	protein_coding
chr1	121326085	121326560	1.78	0.0221	Promoter (1-2kb)	ENSMUSG00000104253.1	Gm37174	TEC
chr13	28607587	28607985	1.87	0.0221	Intron (ENSMUST00000148885.7/ENSMUSG00000085936.7, intron 6 of 7)	ENSMUSG00000086785.1	Gm6081	processed_pseudogene
chr14	118854540	118855563	0.67	0.0221	5' UTR	ENSMUSG00000115718.1	Gm49179	lncRNA
chr3	81102462	81103156	1.43	0.0221	Intron (ENSMUST00000029652.3/ENSMUSG00000028019.9, intron 1 of 5)	ENSMUSG00000085106.1	Gm16000	lncRNA
chr5	146402312	146402689	1.65	0.0221	Intron (ENSMUST00000016143.8/ENSMUSG00000029636.11, intron 1 of 9)	ENSMUSG00000029636.11	Wasf3	protein_coding
chr7	107708533	107709237	1.23	0.0221	Exon (ENSMUST00000040056.14/ENSMUSG00000036528.16, exon 7 of 25)	ENSMUSG00000048065.8	Cyb5r2	protein_coding
chr9	32539944	32541343	0.6	0.0221	Promoter (1-2kb)	ENSMUSG00000016087.13	Fli1	protein_coding
chr9	48504906	48505612	3.51	0.0221	Promoter (1-2kb)	ENSMUSG00000080401.1	Gm23653	miRNA
chr1	75463799	75464560	1.64	0.0222	Intron (ENSMUST00000113577.7/ENSMUSG00000033007.15, intron 1 of 8)	ENSMUSG00000102605.1	Gm37264	TEC
chr10	94311759	94312855	0.64	0.0222	Promoter (<=1kb)	ENSMUSG00000020023.18	Tmcc3	protein_coding
chr14	77863836	77864582	1.05	0.0222	Intron (ENSMUST00000226459.1/ENSMUSG00000022013.4, intron 1 of 5)	ENSMUSG00000022013.4	Dnajc15	protein_coding
chr17	72504540	72505935	0.66	0.0222	Intron (ENSMUST00000086639.5/ENSMUSG00000055471.7, intron 1 of 28)	ENSMUSG00000089487.1	Gm24736	snRNA
chr5	29251009	29251273	2.33	0.0222	Intron (ENSMUST00000055195.10/ENSMUSG00000010721.15, intron 15 of 16)	ENSMUSG00000105741.1	C79130	TEC
chr10	89344423	89345269	0.86	0.0223	Promoter (<=1kb)	ENSMUSG00000035189.17	Ano4	protein_coding
chr12	117692677	117693253	2.25	0.0223	Intron (ENSMUST00000109691.3/ENSMUSG00000041992.9, intron 13 of 27)	ENSMUSG00000113840.1	Gm18955	processed_pseudogene
chr12	27945346	27946152	1	0.0223	Promoter (<=1kb)	ENSMUSG00000113616.1	Gm45941	lncRNA
chr15	79470774	79471090	2.18	0.0223	Promoter (1-2kb)	ENSMUSG00000106626.1	Gm44302	miRNA
chr7	17061849	17063028	0.61	0.0223	Promoter (<=1kb)	ENSMUSG00000004328.15	Hif3a	protein_coding
chr7	101423927	101424605	1.55	0.0223	Intron (ENSMUST00000084894.14/ENSMUSG00000030653.17, intron 1 of 31)	ENSMUSG00000110195.1	Pde2a	protein_coding
chr19	58968634	58969444	1.11	0.0224	3' UTR	ENSMUSG00000025092.7	Hspa12a	protein_coding
chr3	103130314	103131018	1.42	0.0224	Intron (ENSMUST00000173206.7/ENSMUSG00000007379.15, intron 1 of 17)	ENSMUSG00000007379.15	Dennd2c	protein_coding
chr3	59262279	59262951	1.11	0.0224	Promoter (<=1kb)	ENSMUSG00000036353.13	P2ry12	protein_coding
chr6	97938046	97939077	0.7	0.0224	Intron (ENSMUST00000203884.2/ENSMUSG00000035158.15, intron 1 of 9)	ENSMUSG00000083086.1	Gm15531	processed_pseudogene
chr7	28796510	28797257	0.92	0.0224	Exon (ENSMUST00000209035.1/ENSMUSG00000051735.7, exon 9 of 12)	ENSMUSG00000051735.7	Rinl	protein_coding
chr12	26487755	26489119	0.75	0.0225	Promoter (<=1kb)	ENSMUSG00000113059.1	Gm46344	processed_pseudogene
chr3	157949356	157949772	1.74	0.0225	Intron (ENSMUST00000199727.4/ENSMUSG00000039988.14, intron 1 of 11)	ENSMUSG00000039988.14	Ankrd13c	protein_coding
chr4	104113375	104114019	1.61	0.0225	Intron (ENSMUST00000143294.7/ENSMUSG00000028519.16, intron 2 of 3)	ENSMUSG00000081696.2	Gm12717	processed_pseudogene
chr7	143461276	143461861	0.67	0.0225	Promoter (<=1kb)	ENSMUSG00000037664.13	Cdkn1c	protein_coding
chr7	94687811	94688790	0.95	0.0225	Intron (ENSMUST00000206579.1/ENSMUSG00000108532.1, intron 2 of 2)	ENSMUSG00000108433.1	Gm19761	processed_pseudogene
chr8	120251133	120251662	2.21	0.0225	Intron (ENSMUST00000127664.1/ENSMUSG00000092329.1, intron 1 of 15)	ENSMUSG00000031822.20	Gse1	protein_coding
chr11	87444877	87445380	1.55	0.0226	Promoter (<=1kb)	ENSMUSG00000088184.1	Gm23137	snRNA
chr11	60277181	60278000	1	0.0226	Intron (ENSMUST00000095254.11/ENSMUSG00000000538.18, intron 2 of 13)	ENSMUSG00000098349.1	Gm27711	miRNA
chr12	53338137	53338996	0.78	0.0226	Intron (ENSMUST00000223358.1/ENSMUSG00000021010.8, intron 1 of 10)	ENSMUSG00000113179.1	1700030L22Rik	lncRNA
chr14	22744875	22746728	0.67	0.0226	Intron (ENSMUST00000075639.10/ENSMUSG00000063458.13, intron 5 of 6)	ENSMUSG00000114967.1	Gm7473	processed_pseudogene
chr16	66768627	66769444	1.18	0.0226	Intron (ENSMUST00000114292.7/ENSMUSG00000064115.13, intron 7 of 9)	ENSMUSG00000092599.1	1700010K23Rik	lncRNA
chr16	57392950	57393440	1.71	0.0226	Intron (ENSMUST00000159816.7/ENSMUSG00000043336.14, intron 1 of 4)	ENSMUSG00000043336.14	Filip1l	protein_coding
chr9	53402369	53403036	1.47	0.0226	Promoter (<=1kb)	ENSMUSG00000005131.4	4930550C14Rik	protein_coding
chr10	75106958	75107530	1.57	0.0227	Intron (ENSMUST00000164107.2/ENSMUSG00000009681.10, intron 1 of 22)	ENSMUSG00000009681.10	Bcr	protein_coding
chr11	5313979	5315031	0.88	0.0227	Intron (ENSMUST00000109867.7/ENSMUSG00000041961.14, intron 2 of 8)	ENSMUSG00000118486.1	Gm30172	unitary_pseudogene
chr12	33336620	33337330	1.36	0.0227	Intron (ENSMUST00000146040.8/ENSMUSG00000020564.17, intron 4 of 12)	ENSMUSG00000085664.1	Atxn7l1os2	lncRNA
chr13	31810704	31811278	1.55	0.0227	3' UTR	ENSMUSG00000050295.4	Foxc1	protein_coding
chr15	30373542	30374575	1.08	0.0227	Intron (ENSMUST00000081728.6/ENSMUSG00000022240.10, intron 2 of 22)	ENSMUSG00000115073.1	Gm49283	TEC
chr15	62295161	62295731	1.54	0.0227	Intron (ENSMUST00000181416.8/ENSMUSG00000097039.8, intron 5 of 9)	ENSMUSG00000101167.1	H2afy3	processed_pseudogene
chr1	89302317	89302880	1.12	0.0228	Exon (ENSMUST00000190308.1/ENSMUSG00000101288.1, exon 3 of 3)	ENSMUSG00000102083.1	Gm5259	processed_pseudogene
chr17	11230681	11231368	0.79	0.0228	Intron (ENSMUST00000066658.12/ENSMUSG00000023826.16, intron 2 of 6)	ENSMUSG00000103324.1	Gm37402	TEC
chr19	24307952	24308727	1	0.0228	Intron (ENSMUST00000112673.8/ENSMUSG00000024867.14, intron 12 of 13)	ENSMUSG00000082107.1	Gm16216	processed_pseudogene
chr2	77816825	77817671	0.92	0.0228	Promoter (1-2kb)	ENSMUSG00000027016.17	Zfp385b	protein_coding
chr8	57962309	57962947	3.52	0.0228	Exon (ENSMUST00000204128.2/ENSMUSG00000096914.3, exon 6 of 13)	ENSMUSG00000109753.1	Gm45633	TEC
chr9	72374963	72375333	2.22	0.0228	Intron (ENSMUST00000180997.2/ENSMUSG00000097211.2, intron 1 of 1)	ENSMUSG00000102925.1	Gm37150	TEC
chr9	24185818	24187122	0.61	0.0228	Intron (ENSMUST00000133787.7/ENSMUSG00000043659.11, intron 3 of 5)	ENSMUSG00000043659.11	Npsr1	protein_coding
chr1	177126636	177127313	1.93	0.0229	Intron (ENSMUST00000019843.14/ENSMUSG00000019699.16, intron 2 of 12)	ENSMUSG00000103163.1	Gm38146	TEC
chr11	86434495	86434748	2.07	0.0229	Downstream (2-3kb)	ENSMUSG00000064526.1	Gm26439	snRNA
chr18	73863120	73864169	0.68	0.0229	5' UTR	ENSMUSG00000064036.15	Mro	protein_coding
chr4	24621475	24622157	1.63	0.0229	Intron (ENSMUST00000108214.8/ENSMUSG00000040387.16, intron 7 of 7)	ENSMUSG00000045751.16	Mms22l	protein_coding
chr6	4907326	4907979	3.56	0.0229	Intron (ENSMUST00000175889.7/ENSMUSG00000032827.15, intron 2 of 15)	ENSMUSG00000032827.15	Ppp1r9a	protein_coding
chr8	107882123	107882886	1.14	0.0229	Intron (ENSMUST00000212462.1/ENSMUSG00000110625.1, intron 2 of 2)	ENSMUSG00000110625.1	5033426E14Rik	lncRNA
chr12	100341659	100342039	1.74	0.023	Intron (ENSMUST00000062957.7/ENSMUSG00000033530.8, intron 17 of 19)	ENSMUSG00000113917.1	Gm48382	TEC
chr15	95945781	95946911	1.14	0.023	Intron (ENSMUST00000071874.7/ENSMUSG00000064210.7, intron 12 of 19)	ENSMUSG00000115049.1	Gm49172	lncRNA
chr19	9922033	9922430	1.37	0.023	Downstream (2-3kb)	ENSMUSG00000118008.1	Gm36913	lncRNA
chr2	177205897	177206773	1.07	0.023	Promoter (<=1kb)	ENSMUSG00000078870.9	Gm14410	protein_coding
chr7	114817459	114818111	1.49	0.023	Intron (ENSMUST00000169913.7/ENSMUSG00000048782.15, intron 7 of 12)	ENSMUSG00000077644.1	Gm24982	snoRNA
chr8	14659386	14659920	2.43	0.023	Intron (ENSMUST00000152652.7/ENSMUSG00000047495.15, intron 3 of 14)	ENSMUSG00000084945.1	C030037F17Rik	lncRNA
chr18	15543907	15544778	1.14	0.0231	Intron (ENSMUST00000053017.12/ENSMUSG00000047161.12, intron 2 of 3)	ENSMUSG00000024411.11	Aqp4	protein_coding
chr18	35867426	35868244	0.8	0.0231	Intron (ENSMUST00000236587.1/ENSMUSG00000117840.1, intron 1 of 1)	ENSMUSG00000117840.1	Gm50399	lncRNA
chr3	142309692	142310707	1.05	0.0231	Intron (ENSMUST00000029941.15/ENSMUSG00000028273.15, intron 5 of 12)	ENSMUSG00000028273.15	Pdlim5	protein_coding
chr6	39896061	39897148	0.93	0.0231	Intron (ENSMUST00000239008.1/ENSMUSG00000057716.7, intron 1 of 3)	ENSMUSG00000097406.1	Gm26833	lncRNA
chr7	29432624	29433172	1.39	0.0231	Intron (ENSMUST00000085809.10/ENSMUSG00000030583.16, intron 3 of 22)	ENSMUSG00000030583.16	Sipa1l3	protein_coding
chr1	59333079	59334567	0.75	0.0232	Intron (ENSMUST00000160662.7/ENSMUSG00000026023.16, intron 12 of 13)	ENSMUSG00000099922.1	Gm29016	lncRNA
chr11	9048187	9049178	0.73	0.0232	Promoter (<=1kb)	ENSMUSG00000040978.4	Gm11992	protein_coding
chr4	13480081	13481243	0.65	0.0232	Promoter (1-2kb)	ENSMUSG00000083328.3	Gm11826	processed_pseudogene
chr7	44350625	44351940	0.66	0.0232	Exon (ENSMUST00000107938.7/ENSMUSG00000038738.15, exon 23 of 25)	ENSMUSG00000108509.1	Gm44780	lncRNA
chr9	75254109	75255354	0.7	0.0232	Intron (ENSMUST00000036555.7/ENSMUSG00000033590.8, intron 8 of 40)	ENSMUSG00000033590.8	Myo5c	protein_coding
chr9	111312593	111313254	1.37	0.0232	Promoter (<=1kb)	ENSMUSG00000062296.8	Trank1	protein_coding
chr1	126725987	126726435	2.38	0.0233	Intron (ENSMUST00000094609.9/ENSMUSG00000049690.15, intron 1 of 12)	ENSMUSG00000049690.15	Nckap5	protein_coding
chr11	120726794	120727474	0.62	0.0233	Promoter (<=1kb)	ENSMUSG00000039450.11	Dcxr	protein_coding
chr13	8680694	8681128	1.42	0.0233	Intron (ENSMUST00000064473.12/ENSMUSG00000052551.16, intron 4 of 9)	ENSMUSG00000113391.1	Gm48327	TEC
chr15	59617897	59618977	0.62	0.0233	Promoter (<=1kb)	ENSMUSG00000115896.1	Gm36677	lncRNA
chr17	11076183	11076723	1.59	0.0233	Intron (ENSMUST00000066658.12/ENSMUSG00000023826.16, intron 2 of 6)	ENSMUSG00000100402.1	Gm28505	lncRNA
chr18	65606150	65607616	0.61	0.0233	Intron (ENSMUST00000235822.1/ENSMUSG00000042439.13, intron 3 of 10)	ENSMUSG00000103194.1	Gm37643	TEC
chr1	176885864	176886292	1.31	0.0234	Intron (ENSMUST00000133305.7/ENSMUSG00000026504.17, intron 13 of 16)	ENSMUSG00000102211.1	Gm37490	TEC
chr1	84592405	84592909	1.29	0.0234	Intron (ENSMUST00000049126.12/ENSMUSG00000036766.12, intron 1 of 12)	ENSMUSG00000102481.1	Gm37925	TEC
chr1	167239720	167240527	1.4	0.0234	Promoter (1-2kb)	ENSMUSG00000103139.1	Gm37982	lncRNA
chr10	42410989	42411575	1.08	0.0234	Intron (ENSMUST00000151747.7/ENSMUSG00000038302.14, intron 4 of 10)	ENSMUSG00000083429.2	Gm15198	processed_pseudogene
chr13	40722447	40723678	0.62	0.0234	Promoter (<=1kb)	ENSMUSG00000114936.1	Gm47061	lncRNA
chr14	21853578	21854394	0.79	0.0234	Exon (ENSMUST00000169054.2/ENSMUSG00000090564.9, exon 3 of 3)	ENSMUSG00000021773.11	Comtd1	protein_coding
chr18	65195682	65196191	1.69	0.0234	Exon (ENSMUST00000235343.1/ENSMUSG00000024589.18, exon 23 of 31)	ENSMUSG00000118017.1	Gm29966	lncRNA
chr19	56319895	56320510	1.43	0.0234	3' UTR	ENSMUSG00000025075.14	Habp2	protein_coding
chr4	150138281	150138825	0.64	0.0234	Intron (ENSMUST00000030826.3/ENSMUSG00000028976.10, intron 7 of 13)	ENSMUSG00000062064.6	Slc2a7	protein_coding
chr5	111273839	111274181	2.58	0.0234	Promoter (<=1kb)	ENSMUSG00000099130.1	Gm27602	misc_RNA
chr6	53319398	53320427	1.26	0.0234	Intron (ENSMUST00000205222.2/ENSMUSG00000053007.9, intron 1 of 3)	ENSMUSG00000053007.9	Creb5	protein_coding
chr1	82586571	82587321	1.09	0.0235	Promoter (<=1kb)	ENSMUSG00000067158.9	Col4a4	protein_coding
chr10	81502835	81503363	0.82	0.0235	Promoter (1-2kb)	ENSMUSG00000082828.1	Gm16106	processed_pseudogene
chr10	43317163	43318208	0.64	0.0235	Promoter (1-2kb)	ENSMUSG00000089673.1	Gm16546	processed_pseudogene
chr14	117930543	117931386	1.15	0.0235	Intron (ENSMUST00000088483.9/ENSMUSG00000058571.11, intron 7 of 9)	ENSMUSG00000098648.1	Mir6239	miRNA
chr18	12908197	12908568	1.86	0.0235	Intron (ENSMUST00000074352.10/ENSMUSG00000044252.18, intron 7 of 27)	ENSMUSG00000080866.1	Gm5687	processed_pseudogene
chr2	163719210	163719954	1.34	0.0235	Intron (ENSMUST00000147385.7/ENSMUSG00000035268.14, intron 2 of 2)	ENSMUSG00000087129.1	Gm16316	lncRNA
chr3	122505926	122506985	3.05	0.0235	Intron (ENSMUST00000029766.8/ENSMUSG00000028121.8, intron 4 of 11)	ENSMUSG00000104773.1	Mir7657	miRNA
chr1	137324172	137324489	1.33	0.0236	Promoter (1-2kb)	ENSMUSG00000102738.1	1700006P03Rik	TEC
chr15	100052558	100053084	2.15	0.0236	Intron (ENSMUST00000100203.9/ENSMUSG00000023026.16, intron 1 of 37)	ENSMUSG00000023026.16	Dip2b	protein_coding
chr18	14654720	14655227	1.46	0.0236	3' UTR	ENSMUSG00000094306.1	Gm24924	snRNA
chr18	37435657	37435944	2.65	0.0236	Promoter (<=1kb)	ENSMUSG00000043458.5	Pcdhb12	protein_coding
chr2	76129937	76130381	1.92	0.0236	Intron (ENSMUST00000099992.9/ENSMUSG00000075270.11, intron 9 of 19)	ENSMUSG00000075271.4	Ttc30a1	protein_coding
chr5	110100840	110102141	0.78	0.0237	Promoter (<=1kb)	ENSMUSG00000064247.14	Plcxd1	protein_coding
chr7	143197889	143198634	0.99	0.0237	Intron (ENSMUST00000009689.10/ENSMUSG00000009545.14, intron 10 of 15)	ENSMUSG00000098857.1	Gm27395	misc_RNA
chr10	109921005	109921597	1.21	0.0238	Intron (ENSMUST00000032719.14/ENSMUSG00000020181.18, intron 1 of 38)	ENSMUSG00000102410.1	Gm36935	TEC
chr10	49322520	49322980	1.48	0.0238	Intron (ENSMUST00000218823.1/ENSMUSG00000056073.16, intron 11 of 16)	ENSMUSG00000112103.1	Gm47018	lncRNA
chr11	65745014	65746593	4.25	0.0238	5' UTR	ENSMUSG00000076460.1	Mir744	miRNA
chr13	74121133	74121665	2.41	0.0238	Promoter (<=1kb)	ENSMUSG00000036123.8	Slc9a3	protein_coding
chr6	99275396	99275947	1.43	0.0238	Intron (ENSMUST00000113322.8/ENSMUSG00000030067.17, intron 2 of 18)	ENSMUSG00000093559.1	Gm20705	lncRNA
chr10	84392162	84393152	0.77	0.0239	Exon (ENSMUST00000020220.14/ENSMUSG00000020032.14, exon 4 of 7)	ENSMUSG00000020032.14	Nuak1	protein_coding
chr13	42300836	42302151	0.64	0.0239	Promoter (<=1kb)	ENSMUSG00000021367.8	Edn1	protein_coding
chr15	69041548	69042386	0.81	0.0239	Intron (ENSMUST00000022954.6/ENSMUSG00000022332.8, intron 6 of 8)	ENSMUSG00000116092.1	Gm49422	lncRNA
chr2	151544791	151545387	1.32	0.0239	Intron (ENSMUST00000044011.11/ENSMUSG00000032966.14, intron 2 of 4)	ENSMUSG00000032966.14	Fkbp1a	protein_coding
chr2	120728720	120729235	1.67	0.0239	Exon (ENSMUST00000129384.1/ENSMUSG00000033705.17, exon 3 of 3)	ENSMUSG00000065083.1	n-R5s205	rRNA
chr5	65954965	65956177	0.78	0.0239	Intron (ENSMUST00000202957.1/ENSMUSG00000029205.12, intron 2 of 3)	ENSMUSG00000106768.1	4930480C01Rik	TEC
chr11	36220646	36221123	1.54	0.024	Intron (ENSMUST00000102801.7/ENSMUSG00000049336.16, intron 8 of 30)	ENSMUSG00000086375.1	Gm12127	lncRNA
chr7	65355157	65355505	1.7	0.024	Intron (ENSMUST00000102592.9/ENSMUSG00000030516.14, intron 1 of 27)	ENSMUSG00000108338.1	Gm44794	TEC
chr7	49002882	49003289	1.81	0.024	Intron (ENSMUST00000183659.7/ENSMUSG00000052512.17, intron 2 of 39)	ENSMUSG00000109068.1	Gm45207	processed_pseudogene
chr7	25321528	25322304	1.23	0.024	Intron (ENSMUST00000128119.1/ENSMUSG00000045039.9, intron 1 of 40)	ENSMUSG00000045039.9	Megf8	protein_coding
chr17	69122156	69122550	1.53	0.0241	Intron (ENSMUST00000223610.1/ENSMUSG00000024044.19, intron 1 of 3)	ENSMUSG00000024044.19	Epb41l3	protein_coding
chr19	56817856	56818300	1.87	0.0241	Intron (ENSMUST00000118592.7/ENSMUSG00000035173.14, intron 1 of 15)	ENSMUSG00000035173.14	Ccdc186	protein_coding
chr3	109339833	109340697	0.61	0.0241	Promoter (<=1kb)	ENSMUSG00000033721.16	Vav3	protein_coding
chr8	118497413	118498052	1.69	0.0241	Intron (ENSMUST00000117160.1/ENSMUSG00000031841.19, intron 1 of 13)	ENSMUSG00000064801.1	Gm24035	snRNA
chr1	66206223	66207144	1.17	0.0242	Intron (ENSMUST00000156636.8/ENSMUSG00000015222.18, intron 1 of 4)	ENSMUSG00000015222.18	Map2	protein_coding
chr10	123398316	123398762	1.73	0.0242	Intron (ENSMUST00000218926.1/ENSMUSG00000044071.9, intron 1 of 5)	ENSMUSG00000084461.1	Gm22958	snRNA
chr11	109497735	109498127	2.65	0.0242	Promoter (1-2kb)	ENSMUSG00000088106.1	Gm22378	snRNA
chrX	143928580	143929416	1.41	0.0242	Intron (ENSMUST00000033642.9/ENSMUSG00000031285.14, intron 2 of 6)	ENSMUSG00000031285.14	Dcx	protein_coding
chr12	86254900	86255306	1.43	0.0244	Intron (ENSMUST00000221368.1/ENSMUSG00000021254.9, intron 2 of 9)	ENSMUSG00000021254.9	Gpatch2l	protein_coding
chr15	53113615	53114171	1.7	0.0244	Intron (ENSMUST00000077273.8/ENSMUSG00000061731.9, intron 1 of 10)	ENSMUSG00000061731.9	Ext1	protein_coding
chr15	97907787	97908486	1.02	0.0244	5' UTR	ENSMUSG00000022479.15	Vdr	protein_coding
chr17	84675927	84676442	1.12	0.0244	Promoter (<=1kb)	ENSMUSG00000024254.15	Abcg8	protein_coding
chr19	10297011	10297564	1.97	0.0244	Intron (ENSMUST00000039327.10/ENSMUSG00000035735.10, intron 1 of 19)	ENSMUSG00000118330.1	Gm30042	lncRNA
chr11	25940434	25942179	2.5	0.0245	Intron (ENSMUST00000125773.7/ENSMUSG00000032985.15, intron 2 of 5)	ENSMUSG00000064761.1	Gm23514	snoRNA
chr17	8811917	8812477	2.31	0.0245	Intron (ENSMUST00000115715.7/ENSMUSG00000023868.17, intron 1 of 21)	ENSMUSG00000083386.1	Gm15426	processed_pseudogene
chr4	45254130	45254826	1.52	0.0245	Intron (ENSMUST00000134280.7/ENSMUSG00000035615.12, intron 5 of 6)	ENSMUSG00000086284.1	Frmpd1os	lncRNA
chr8	81767606	81768692	1.02	0.0245	Exon (ENSMUST00000213285.1/ENSMUSG00000037940.17, exon 7 of 25)	ENSMUSG00000090584.1	Gm17169	processed_pseudogene
chr12	21153272	21154238	1.08	0.0246	Intron (ENSMUST00000174530.1/ENSMUSG00000052632.16, intron 6 of 9)	ENSMUSG00000092373.1	Gm20535	lncRNA
chr16	77531454	77532124	0.98	0.0246	Intron (ENSMUST00000182656.7/ENSMUSG00000090386.10, intron 6 of 7)	ENSMUSG00000103932.1	Gm36963	TEC
chr18	69636410	69637363	0.94	0.0246	Exon (ENSMUST00000066717.11/ENSMUSG00000053477.17, exon 11 of 21)	ENSMUSG00000088659.1	Gm24845	rRNA
chr18	52869717	52870504	1.28	0.0246	Intron (ENSMUST00000115410.8/ENSMUSG00000024534.15, intron 4 of 10)	ENSMUSG00000118407.1	Gm50457	protein_coding
chr3	142559940	142560788	0.85	0.0246	Promoter (<=1kb)	ENSMUSG00000028268.14	Gbp3	protein_coding
chr1	173359437	173359924	1.69	0.0247	Intron (ENSMUST00000147604.7/ENSMUSG00000037860.15, intron 1 of 11)	ENSMUSG00000005338.13	Cadm3	protein_coding
chr2	154682463	154683538	0.85	0.0247	Intron (ENSMUST00000151668.7/ENSMUSG00000038467.15, intron 1 of 4)	ENSMUSG00000082064.3	Rpl5-ps2	processed_pseudogene
chr5	143049639	143050946	0.72	0.0247	Promoter (<=1kb)	ENSMUSG00000106543.1	Gm43378	lncRNA
chr8	13194351	13195524	0.69	0.0247	Intron (ENSMUST00000209895.1/ENSMUSG00000038515.10, intron 2 of 6)	ENSMUSG00000038515.10	Grtp1	protein_coding
chr9	32443968	32444500	1.9	0.0247	Intron (ENSMUST00000016231.13/ENSMUSG00000016087.13, intron 5 of 8)	ENSMUSG00000064492.1	Gm22060	snRNA
chr1	154661413	154662165	1.59	0.0248	Intron (ENSMUST00000187541.6/ENSMUSG00000004110.17, intron 3 of 46)	ENSMUSG00000004110.17	Cacna1e	protein_coding
chr1	153053748	153054855	0.96	0.0248	Intron (ENSMUST00000186368.6/ENSMUSG00000042751.14, intron 1 of 11)	ENSMUSG00000099969.1	Gm28960	lncRNA
chr1	176989252	176990174	1.2	0.0248	Intron (ENSMUST00000027785.14/ENSMUSG00000026504.17, intron 16 of 17)	ENSMUSG00000103251.1	Gm37519	TEC
chr12	113151708	113152502	0.82	0.0248	5' UTR	ENSMUSG00000037466.13	Tedc1	protein_coding
chr15	101128779	101129296	1.68	0.0248	Promoter (<=1kb)	ENSMUSG00000000530.16	Acvrl1	protein_coding
chr9	49777104	49777557	1.38	0.0248	Intron (ENSMUST00000193547.5/ENSMUSG00000039542.16, intron 1 of 17)	ENSMUSG00000039542.16	Ncam1	protein_coding
chr1	168374962	168375569	1.83	0.0249	Intron (ENSMUST00000188912.6/ENSMUSG00000052534.15, intron 2 of 7)	ENSMUSG00000102594.1	Gm38381	TEC
chr1	72373256	72373937	1.37	0.0249	Intron (ENSMUST00000027379.9/ENSMUSG00000026187.9, intron 16 of 20)	ENSMUSG00000026187.9	Xrcc5	protein_coding
chr10	120365368	120366167	1.07	0.0249	Promoter (1-2kb)	ENSMUSG00000034764.15	1700006J14Rik	lncRNA
chr19	47507392	47507868	1.3	0.0249	3' UTR	ENSMUSG00000097990.1	Gm19557	lncRNA
chr2	69544004	69544517	1.15	0.0249	Intron (ENSMUST00000080953.11/ENSMUSG00000027070.14, intron 4 of 78)	ENSMUSG00000027070.14	Lrp2	protein_coding
chr2	34363881	34364738	1.11	0.0249	Intron (ENSMUST00000113132.8/ENSMUSG00000038718.15, intron 2 of 7)	ENSMUSG00000038718.15	Pbx3	protein_coding
chr3	153176348	153176861	1.43	0.0249	Intron (ENSMUST00000198047.4/ENSMUSG00000105337.4, intron 1 of 3)	ENSMUSG00000105337.4	1700094M23Rik	lncRNA
chr3	97942129	97942763	1.55	0.0249	Intron (ENSMUST00000098828.1/ENSMUSG00000074388.3, intron 1 of 1)	ENSMUSG00000074388.3	Gm5544	lncRNA
chr5	24466478	24466917	1.63	0.0249	Intron (ENSMUST00000024123.8/ENSMUSG00000023353.14, intron 1 of 17)	ENSMUSG00000023353.14	Agap3	protein_coding
chr5	24905007	24905459	2.08	0.0249	Intron (ENSMUST00000134633.1/ENSMUSG00000086446.1, intron 4 of 6)	ENSMUSG00000086446.1	Prkag2os1	lncRNA
chr6	144151030	144151785	0.98	0.0249	Intron (ENSMUST00000038815.13/ENSMUSG00000041540.16, intron 2 of 14)	ENSMUSG00000087302.1	Sox5os1	lncRNA
chr10	89437185	89438503	0.67	0.025	Intron (ENSMUST00000099374.8/ENSMUSG00000074802.11, intron 1 of 10)	ENSMUSG00000074802.11	Gas2l3	protein_coding
chr10	84395969	84396594	1.54	0.025	Intron (ENSMUST00000020220.14/ENSMUSG00000020032.14, intron 2 of 6)	ENSMUSG00000020032.14	Nuak1	protein_coding
chr15	77827269	77828144	1.09	0.025	Intron (ENSMUST00000016771.12/ENSMUSG00000022443.17, intron 1 of 40)	ENSMUSG00000084497.1	Gm22107	snRNA
chr2	119329097	119329659	1.88	0.025	Intron (ENSMUST00000102517.3/ENSMUSG00000027314.6, intron 6 of 10)	ENSMUSG00000074912.10	Gm14207	lncRNA
chr5	131787594	131788310	1.22	0.025	Intron (ENSMUST00000161226.8/ENSMUSG00000029673.17, intron 4 of 18)	ENSMUSG00000106557.1	Gm42442	TEC
chr5	120747256	120747879	1.22	0.025	Promoter (1-2kb)	ENSMUSG00000107075.1	Gm43068	TEC
chr14	79199602	79201468	0.64	0.0251	Promoter (<=1kb)	ENSMUSG00000115111.1	Gm4632	lncRNA
chr18	60480855	60481503	1.56	0.0251	Intron (ENSMUST00000042710.7/ENSMUSG00000038059.7, intron 1 of 1)	ENSMUSG00000038059.7	Smim3	protein_coding
chr6	34383909	34385102	0.63	0.0251	Promoter (<=1kb)	ENSMUSG00000061758.13	Akr1b10	protein_coding
chr17	50099573	50100266	1.07	0.0252	Intron (ENSMUST00000044503.13/ENSMUSG00000039316.14, intron 3 of 9)	ENSMUSG00000117117.1	Gm49901	lncRNA
chr3	137547474	137548352	0.8	0.0252	Downstream (1-2kb)	ENSMUSG00000055138.10	Gm4861	lncRNA
chr5	112843543	112844308	1.17	0.0252	Intron (ENSMUST00000086617.10/ENSMUSG00000072720.9, intron 13 of 43)	ENSMUSG00000098230.7	1700095B10Rik	lncRNA
chr9	104652782	104653162	2.1	0.0252	Intron (ENSMUST00000098443.8/ENSMUSG00000032564.16, intron 4 of 5)	ENSMUSG00000032564.16	Cpne4	protein_coding
chr9	35507635	35508855	0.85	0.0252	3' UTR	ENSMUSG00000088605.1	Gm24188	rRNA
chr10	118853865	118854398	1.58	0.0253	Downstream (1-2kb)	ENSMUSG00000104443.1	4932442E05Rik	TEC
chr18	78122444	78123520	1.2	0.0253	5' UTR	ENSMUSG00000059336.14	Slc14a1	protein_coding
chr3	65322376	65323002	1.31	0.0253	Intron (ENSMUST00000238901.1/ENSMUSG00000027827.17, intron 8 of 13)	ENSMUSG00000104093.1	A330015K06Rik	lncRNA
chr6	83743097	83743522	2.2	0.0253	Promoter (<=1kb)	ENSMUSG00000006269.7	Atp6v1b1	protein_coding
chr10	43033578	43034547	0.86	0.0254	Promoter (<=1kb)	ENSMUSG00000111171.1	Gm47815	lncRNA
chr16	43978904	43979752	0.66	0.0254	Promoter (<=1kb)	ENSMUSG00000036304.14	Zdhhc23	protein_coding
chr2	121660539	121661124	1.3	0.0254	Intron (ENSMUST00000110593.8/ENSMUSG00000027238.17, intron 1 of 14)	ENSMUSG00000081264.1	Gm14021	processed_pseudogene
chr6	61543562	61543901	1.56	0.0254	Intron (ENSMUST00000126214.7/ENSMUSG00000039578.17, intron 5 of 10)	ENSMUSG00000107757.1	Gm43898	processed_pseudogene
chr10	43075241	43076452	0.91	0.0255	Intron (ENSMUST00000040275.8/ENSMUSG00000038248.8, intron 4 of 6)	ENSMUSG00000111171.1	Gm47815	lncRNA
chr11	45851507	45851895	0.93	0.0255	Promoter (<=1kb)	ENSMUSG00000006169.20	Clint1	protein_coding
chr13	83997415	83998161	0.69	0.0255	Promoter (<=1kb)	ENSMUSG00000114930.1	Gm8447	processed_pseudogene
chr15	75714793	75715435	1.45	0.0255	3' UTR	ENSMUSG00000022580.13	Rhpn1	protein_coding
chr16	17802624	17803567	1.14	0.0255	Exon (ENSMUST00000012161.4/ENSMUSG00000012017.4, exon 4 of 11)	ENSMUSG00000012017.4	Scarf2	protein_coding
chr17	5605552	5606478	1.13	0.0255	Intron (ENSMUST00000089185.5/ENSMUSG00000034265.8, intron 1 of 8)	ENSMUSG00000034265.8	Zdhhc14	protein_coding
chr18	82953795	82954287	1.09	0.0255	Intron (ENSMUST00000235793.1/ENSMUSG00000058881.13, intron 1 of 1)	ENSMUSG00000118339.1	4930592I03Rik	lncRNA
chr8	128654039	128655348	0.6	0.0255	Promoter (<=1kb)	ENSMUSG00000110654.1	Gm45746	TEC
chr19	4629063	4629607	0.79	0.0256	Intron (ENSMUST00000225896.1/ENSMUSG00000071691.11, intron 13 of 15)	ENSMUSG00000024889.5	Rce1	protein_coding
chr2	50100460	50100945	1.47	0.0256	Intron (ENSMUST00000112712.9/ENSMUSG00000050447.15, intron 1 of 4)	ENSMUSG00000050447.15	Lypd6	protein_coding
chr3	33956191	33956862	1.48	0.0256	Promoter (<=1kb)	ENSMUSG00000106584.1	4930502C17Rik	TEC
chr3	53735089	53735727	1.13	0.0256	Promoter (<=1kb)	ENSMUSG00000105444.1	Gm10727	TEC
chr6	15789394	15790216	1.01	0.0256	Intron (ENSMUST00000101663.9/ENSMUSG00000041390.18, intron 4 of 4)	ENSMUSG00000108046.1	Gm43924	TEC
chr7	105767677	105768876	1.18	0.0256	Intron (ENSMUST00000131504.1/ENSMUSG00000086414.2, intron 4 of 4)	ENSMUSG00000086414.2	Gm15645	transcribed_processed_pseudogene
chr7	132478381	132479053	1.91	0.0256	Intron (ENSMUST00000124096.7/ENSMUSG00000030849.18, intron 2 of 6)	ENSMUSG00000108858.1	Gm4587	processed_pseudogene
chr1	152129906	152130630	0.97	0.0257	Promoter (1-2kb)	ENSMUSG00000102090.1	Gm8964	processed_pseudogene
chr10	84410194	84410617	2.28	0.0257	Intron (ENSMUST00000020220.14/ENSMUSG00000020032.14, intron 1 of 6)	ENSMUSG00000020032.14	Nuak1	protein_coding
chr11	108780212	108780776	1.4	0.0257	Intron (ENSMUST00000150863.8/ENSMUSG00000020728.17, intron 23 of 26)	ENSMUSG00000085811.1	Cep112it	lncRNA
chr11	79052654	79053479	1.21	0.0257	Intron (ENSMUST00000018478.10/ENSMUSG00000018334.18, intron 2 of 18)	ENSMUSG00000085941.1	Gm11201	lncRNA
chr14	10710644	10711236	1.55	0.0257	Intron (ENSMUST00000162278.7/ENSMUSG00000060579.13, intron 3 of 8)	ENSMUSG00000089833.2	Fhitos	lncRNA
chr16	10313339	10314388	0.66	0.0257	Promoter (<=1kb)	ENSMUSG00000022505.9	Emp2	protein_coding
chr16	40945649	40946293	1.8	0.0257	Intron (ENSMUST00000189229.6/ENSMUSG00000061080.11, intron 2 of 2)	ENSMUSG00000099168.1	Gm27717	misc_RNA
chr17	66686544	66687946	0.62	0.0257	Intron (ENSMUST00000037974.9/ENSMUSG00000033278.10, intron 29 of 32)	ENSMUSG00000117065.1	Gm49941	processed_pseudogene
chr17	35195413	35196285	0.85	0.0257	Promoter (<=1kb)	ENSMUSG00000098291.1	Mir6973a	miRNA
chr18	35721953	35722610	1.61	0.0257	Promoter (<=1kb)	ENSMUSG00000073599.10	Ecscr	protein_coding
chr18	84218314	84218815	1.44	0.0257	Intron (ENSMUST00000125450.8/ENSMUSG00000048410.17, intron 2 of 2)	ENSMUSG00000118385.1	Gm50311	lncRNA
chr2	25265677	25267551	0.79	0.0257	Intron (ENSMUST00000114336.3/ENSMUSG00000048707.9, intron 1 of 3)	ENSMUSG00000048707.9	Tprn	protein_coding
chr3	145864252	145864964	1.32	0.0257	Intron (ENSMUST00000029845.14/ENSMUSG00000028194.15, intron 4 of 5)	ENSMUSG00000105388.1	Rpl36a-ps2	processed_pseudogene
chr4	138724307	138725625	0.68	0.0257	Promoter (<=1kb)	ENSMUSG00000028750.12	Pla2g2c	protein_coding
chr6	98625702	98626761	3.69	0.0257	Intron (ENSMUST00000204186.1/ENSMUSG00000107614.1, intron 2 of 4)	ENSMUSG00000107614.1	Gm44196	lncRNA
chr6	65150752	65151075	1.81	0.0257	Promoter (<=1kb)	ENSMUSG00000107968.1	Gm44419	processed_pseudogene
chr7	19668736	19669944	0.71	0.0257	Downstream (1-2kb)	ENSMUSG00000002981.10	Clptm1	protein_coding
chr8	69131369	69132675	1.04	0.0257	3' UTR	ENSMUSG00000036330.12	Slc18a1	protein_coding
chr9	102340749	102341290	1.34	0.0257	Intron (ENSMUST00000035129.13/ENSMUSG00000032537.15, intron 1 of 15)	ENSMUSG00000032537.15	Ephb1	protein_coding
chr11	78322622	78324863	0.62	0.0258	Promoter (<=1kb)	ENSMUSG00000017390.15	Aldoc	protein_coding
chr12	74105348	74105716	2.57	0.0258	Intron (ENSMUST00000221220.1/ENSMUSG00000044912.11, intron 1 of 6)	ENSMUSG00000044912.11	Syt16	protein_coding
chr18	36973814	36974328	1	0.0258	Promoter (<=1kb)	ENSMUSG00000104318.1	Pcdha7	protein_coding
chr19	46644541	46645692	0.8	0.0258	3' UTR	ENSMUSG00000118040.1	Gm36602	lncRNA
chr2	33753893	33754878	0.9	0.0258	Intron (ENSMUST00000041555.9/ENSMUSG00000038740.9, intron 8 of 9)	ENSMUSG00000085463.1	9430024E24Rik	lncRNA
chr3	87157749	87158568	1.04	0.0258	Promoter (<=1kb)	ENSMUSG00000102893.1	Gm37855	lncRNA
chr7	4899063	4900038	0.65	0.0258	Exon (ENSMUST00000210663.1/ENSMUSG00000110221.1, exon 2 of 2)	ENSMUSG00000110221.1	Gm36210	protein_coding
chr8	78647079	78647768	2.2	0.0258	Intron (ENSMUST00000211332.1/ENSMUSG00000031684.11, intron 5 of 10)	ENSMUSG00000110244.1	Gm2253	processed_pseudogene
chr1	51802798	51803190	1.3	0.0259	Intron (ENSMUST00000046390.13/ENSMUSG00000018417.14, intron 7 of 29)	ENSMUSG00000101724.1	Gm29453	lncRNA
chr11	77880112	77880534	1.73	0.0259	Downstream (<1kb)	ENSMUSG00000017453.4	Pipox	protein_coding
chr12	83112906	83113513	1.41	0.0259	Intron (ENSMUST00000186848.4/ENSMUSG00000021219.16, intron 13 of 15)	ENSMUSG00000104380.1	4933436F18Rik	TEC
chr13	23488180	23489177	1	0.0259	Promoter (<=1kb)	ENSMUSG00000053216.15	Btn2a2	protein_coding
chr17	32452539	32453094	2.41	0.0259	Promoter (<=1kb)	ENSMUSG00000061126.5	Cyp4f39	protein_coding
chr2	69011404	69012216	0.83	0.0259	Promoter (1-2kb)	ENSMUSG00000103546.1	Gm37666	TEC
chr7	112731787	112732171	2.29	0.0259	Intron (ENSMUST00000084705.11/ENSMUSG00000055320.17, intron 1 of 11)	ENSMUSG00000106046.1	Gm44462	miRNA
chr9	56846116	56847003	1.55	0.0259	Downstream (1-2kb)	ENSMUSG00000045620.7	Odf3l1	protein_coding
chr10	85161405	85162599	3.46	0.026	Intron (ENSMUST00000020227.10/ENSMUSG00000020038.10, intron 1 of 12)	ENSMUSG00000020038.10	Cry1	protein_coding
chr11	97985956	97986673	1.21	0.026	Promoter (<=1kb)	ENSMUSG00000017417.14	Plxdc1	protein_coding
chr2	75208873	75209532	1.62	0.026	Intron (ENSMUST00000230629.1/ENSMUSG00000100303.3, intron 2 of 6)	ENSMUSG00000075276.5	Gm13653	processed_pseudogene
chr4	32405262	32405925	1.11	0.026	Intron (ENSMUST00000108180.8/ENSMUSG00000040270.16, intron 2 of 6)	ENSMUSG00000084611.1	Gm24371	misc_RNA
chr7	132721638	132722582	1	0.026	Intron (ENSMUST00000124096.7/ENSMUSG00000030849.18, intron 2 of 6)	ENSMUSG00000087348.1	Gm15582	lncRNA
chr7	82249109	82249741	3.5	0.026	Intron (ENSMUST00000179318.7/ENSMUSG00000030638.13, intron 1 of 8)	ENSMUSG00000109140.1	Gm45089	TEC
chr1	135645483	135646244	0.85	0.0261	Intron (ENSMUST00000190298.7/ENSMUSG00000009418.16, intron 1 of 30)	ENSMUSG00000009418.16	Nav1	protein_coding
chr12	21113955	21114271	1.65	0.0261	Intron (ENSMUST00000174530.1/ENSMUSG00000052632.16, intron 6 of 9)	ENSMUSG00000092229.3	Gm5977	transcribed_unprocessed_pseudogene
chr13	56780614	56781641	0.94	0.0261	Intron (ENSMUST00000022023.12/ENSMUSG00000021541.14, intron 10 of 11)	ENSMUSG00000110086.1	Gm45623	protein_coding
chr14	59715480	59716410	0.79	0.0261	Intron (ENSMUST00000080368.12/ENSMUSG00000021983.16, intron 32 of 35)	ENSMUSG00000114593.1	Gm19716	transcribed_processed_pseudogene
chr2	128211204	128211835	1.21	0.0261	Intron (ENSMUST00000225087.1/ENSMUSG00000074813.14, intron 3 of 6)	ENSMUSG00000085750.1	Gm14009	lncRNA
chr5	122102731	122103249	1.2	0.0261	Promoter (1-2kb)	ENSMUSG00000013936.12	Myl2	protein_coding
chrX	140956918	140957489	0.65	0.0261	Promoter (<=1kb)	ENSMUSG00000079418.3	Atg4a	protein_coding
chr1	75393366	75393927	1.11	0.0262	Intron (ENSMUST00000087122.11/ENSMUSG00000026207.16, intron 6 of 40)	ENSMUSG00000086053.1	Gm15178	lncRNA
chr11	115286315	115287109	1.78	0.0262	Intron (ENSMUST00000056153.7/ENSMUSG00000044788.10, intron 2 of 5)	ENSMUSG00000018861.8	Fdxr	protein_coding
chr11	88516367	88517443	1.3	0.0262	Intron (ENSMUST00000107909.7/ENSMUSG00000069769.13, intron 6 of 13)	ENSMUSG00000084411.2	Gm11510	processed_pseudogene
chr11	120345052	120345874	1.03	0.0262	Promoter (<=1kb)	ENSMUSG00000093264.1	Gm23419	miRNA
chr13	95418957	95419656	0.96	0.0262	Downstream (1-2kb)	ENSMUSG00000114122.1	Gm48712	processed_pseudogene
chr13	116298612	116299129	1.64	0.0262	3' UTR	ENSMUSG00000042258.13	Isl1	protein_coding
chr17	90246830	90247567	0.95	0.0262	Intron (ENSMUST00000072671.13/ENSMUSG00000024109.18, intron 16 of 20)	ENSMUSG00000092706.1	Gm24510	miRNA
chr2	170756576	170758140	0.6	0.0262	Intron (ENSMUST00000029075.4/ENSMUSG00000027560.4, intron 1 of 7)	ENSMUSG00000027560.4	Dok5	protein_coding
chr8	114911059	114911667	1.09	0.0262	Intron (ENSMUST00000004756.13/ENSMUSG00000004637.15, intron 8 of 8)	ENSMUSG00000088428.1	Gm22556	rRNA
chr11	79599719	79600230	1.8	0.0263	Intron (ENSMUST00000017783.12/ENSMUSG00000017639.13, intron 1 of 14)	ENSMUSG00000064486.1	Gm23293	snRNA
chr11	35527597	35528415	1.46	0.0263	Intron (ENSMUST00000069837.3/ENSMUSG00000056427.10, intron 5 of 35)	ENSMUSG00000065583.1	Mir218-2	miRNA
chr5	43151755	43152272	1.76	0.0263	Exon (ENSMUST00000187911.6/ENSMUSG00000085720.8, exon 6 of 6)	ENSMUSG00000105087.1	Gm42552	TEC
chr6	125476173	125477550	0.94	0.0263	Intron (ENSMUST00000032492.8/ENSMUSG00000030342.8, intron 1 of 7)	ENSMUSG00000101191.6	Gm28809	lncRNA
chr7	63153347	63154209	1.48	0.0263	Intron (ENSMUST00000032738.6/ENSMUSG00000030525.8, intron 3 of 9)	ENSMUSG00000109057.1	Gm44741	TEC
chr12	107093149	107093723	1.47	0.0264	Intron (ENSMUST00000143652.1/ENSMUSG00000085120.1, intron 1 of 2)	ENSMUSG00000085120.1	Gm16086	lncRNA
chr12	87418901	87419612	1.03	0.0264	Promoter (<=1kb)	ENSMUSG00000114103.1	Gm8557	processed_pseudogene
chr13	112993507	112994368	0.79	0.0264	Promoter (<=1kb)	ENSMUSG00000074651.3	Mcidas	protein_coding
chr13	110237335	110237914	1.67	0.0264	Intron (ENSMUST00000167824.2/ENSMUSG00000021700.10, intron 2 of 4)	ENSMUSG00000021700.10	Rab3c	protein_coding
chr16	88112800	88113407	1.34	0.0264	Intron (ENSMUST00000228188.1/ENSMUSG00000022935.16, intron 1 of 16)	ENSMUSG00000022935.16	Grik1	protein_coding
chr19	43882820	43883518	0.68	0.0264	Intron (ENSMUST00000212396.1/ENSMUSG00000025195.9, intron 4 of 15)	ENSMUSG00000088490.1	Gm24400	snRNA
chr4	106463567	106464277	0.91	0.0264	Promoter (<=1kb)	ENSMUSG00000044254.6	Pcsk9	protein_coding
chr6	32377215	32378225	1.14	0.0264	Intron (ENSMUST00000115096.3/ENSMUSG00000029765.12, intron 3 of 31)	ENSMUSG00000086675.1	Plxna4os2	lncRNA
chr8	125066611	125067242	1.42	0.0264	Intron (ENSMUST00000074562.10/ENSMUSG00000043051.17, intron 1 of 12)	ENSMUSG00000080516.1	Gm22197	miRNA
chr16	38321719	38322060	1.43	0.0265	Intron (ENSMUST00000023501.15/ENSMUSG00000022805.17, intron 8 of 16)	ENSMUSG00000087568.1	Maats1os	lncRNA
chr19	40465293	40465722	1.62	0.0265	Intron (ENSMUST00000226047.1/ENSMUSG00000025006.18, intron 1 of 23)	ENSMUSG00000025006.18	Sorbs1	protein_coding
chr2	150662720	150663871	0.82	0.0265	Intron (ENSMUST00000028944.3/ENSMUSG00000027452.11, intron 1 of 13)	ENSMUSG00000087406.1	E130215H24Rik	lncRNA
chr13	50464743	50465329	1.27	0.0266	Promoter (1-2kb)	ENSMUSG00000071909.2	Nutm2	protein_coding
chr15	83975248	83975605	1.82	0.0266	Intron (ENSMUST00000156187.7/ENSMUSG00000022441.17, intron 8 of 31)	ENSMUSG00000081925.1	Rpl31-ps22	processed_pseudogene
chr16	38483053	38483828	1.01	0.0266	Intron (ENSMUST00000231716.1/ENSMUSG00000075122.5, intron 5 of 6)	ENSMUSG00000075122.5	Cd80	protein_coding
chr2	157064269	157065305	0.98	0.0266	Intron (ENSMUST00000069098.6/ENSMUSG00000055485.6, intron 1 of 14)	ENSMUSG00000055485.6	Soga1	protein_coding
chr9	56637433	56637947	2.3	0.0266	Intron (ENSMUST00000053568.1/ENSMUSG00000049556.5, intron 3 of 3)	ENSMUSG00000097870.2	Gm26868	lncRNA
chrX	162622053	162622418	1.35	0.0266	Intron (ENSMUST00000101102.1/ENSMUSG00000040855.15, intron 1 of 17)	ENSMUSG00000040855.15	Reps2	protein_coding
chr1	153669073	153669534	1.91	0.0267	Intron (ENSMUST00000041776.11/ENSMUSG00000042671.12, intron 3 of 6)	ENSMUSG00000042671.12	Rgs8	protein_coding
chr12	50597693	50598327	1.69	0.0267	Intron (ENSMUST00000002765.8/ENSMUSG00000002688.8, intron 1 of 18)	ENSMUSG00000002688.8	Prkd1	protein_coding
chr16	37628945	37629365	2.14	0.0267	Intron (ENSMUST00000160847.1/ENSMUSG00000022821.13, intron 13 of 13)	ENSMUSG00000022820.4	Ndufb4	protein_coding
chr17	22225050	22226148	1.37	0.0267	Promoter (<=1kb)	ENSMUSG00000096433.2	Zfp994	protein_coding
chr1	187807564	187808236	1.11	0.0268	Intron (ENSMUST00000127489.7/ENSMUSG00000026610.13, intron 3 of 3)	ENSMUSG00000118492.1	AC121143.1	processed_pseudogene
chr14	64351903	64352858	0.7	0.0269	Intron (ENSMUST00000067927.8/ENSMUSG00000054733.9, intron 6 of 10)	ENSMUSG00000054733.9	Msra	protein_coding
chr15	80529876	80530823	0.81	0.0269	Intron (ENSMUST00000096347.3/ENSMUSG00000050439.7, intron 2 of 5)	ENSMUSG00000050439.7	Enthd1	protein_coding
chr18	34222771	34223581	1.21	0.0269	Promoter (<=1kb)	ENSMUSG00000073607.2	Gm10548	transcribed_processed_pseudogene
chr1	121527555	121528038	2.34	0.027	Promoter (<=1kb)	ENSMUSG00000050534.8	Htr5b	protein_coding
chr12	112429630	112430357	0.99	0.027	Exon (ENSMUST00000223085.1/ENSMUSG00000113189.1, exon 3 of 3)	ENSMUSG00000113189.1	B020018J22Rik	lncRNA
chr15	57757959	57759290	0.65	0.027	Intron (ENSMUST00000096430.10/ENSMUSG00000071757.10, intron 1 of 3)	ENSMUSG00000047807.10	9330154K18Rik	lncRNA
chr16	12040694	12041365	1.27	0.027	Intron (ENSMUST00000170672.8/ENSMUSG00000022494.15, intron 2 of 4)	ENSMUSG00000022494.15	Shisa9	protein_coding
chr2	33840087	33840596	1.55	0.027	Exon (ENSMUST00000041555.9/ENSMUSG00000038740.9, exon 3 of 10)	ENSMUSG00000089596.1	Nron	misc_RNA
chr5	22208383	22208778	1.75	0.027	Intron (ENSMUST00000161356.7/ENSMUSG00000042453.14, intron 3 of 64)	ENSMUSG00000089910.1	Gm16113	processed_pseudogene
chr11	33145339	33145705	2.66	0.0271	Promoter (1-2kb)	ENSMUSG00000057967.12	Fgf18	protein_coding
chr16	29441613	29442006	1.41	0.0271	3' UTR	ENSMUSG00000118569.1	AC175464.1	unprocessed_pseudogene
chr16	10374403	10375384	0.74	0.0271	Intron (ENSMUST00000043415.12/ENSMUSG00000039179.13, intron 5 of 6)	ENSMUSG00000039179.13	Tekt5	protein_coding
chr3	148853331	148853829	1.31	0.0271	Intron (ENSMUST00000106128.6/ENSMUSG00000028184.12, intron 4 of 22)	ENSMUSG00000104786.1	Gm43573	lncRNA
chr4	8576942	8578285	0.75	0.0271	Exon (ENSMUST00000060232.7/ENSMUSG00000047187.9, exon 4 of 8)	ENSMUSG00000047187.9	Rab2a	protein_coding
chr5	143064888	143065359	2.25	0.0271	Intron (ENSMUST00000053498.12/ENSMUSG00000045078.12, intron 13 of 16)	ENSMUSG00000105714.1	Gm43380	processed_pseudogene
chr7	6696075	6696547	0.97	0.0271	Promoter (<=1kb)	ENSMUSG00000002266.17	Zim1	protein_coding
chr13	51752635	51753760	0.97	0.0272	Intron (ENSMUST00000110040.8/ENSMUSG00000021451.16, intron 2 of 16)	ENSMUSG00000092648.1	Gm23566	miRNA
chr16	21238873	21239399	1.79	0.0272	Promoter (<=1kb)	ENSMUSG00000116843.1	Gm49750	lncRNA
chr18	56281925	56283170	0.65	0.0272	Promoter (1-2kb)	ENSMUSG00000118137.1	Gm50385	processed_pseudogene
chr18	37496997	37497531	0.97	0.0272	Promoter (<=1kb)	ENSMUSG00000043313.6	Pcdhb19	protein_coding
chr2	90536687	90537713	1.21	0.0272	Intron (ENSMUST00000168621.2/ENSMUSG00000025314.16, intron 1 of 23)	ENSMUSG00000025314.16	Ptprj	protein_coding
chr12	44397650	44397995	1.48	0.0273	Intron (ENSMUST00000110748.3/ENSMUSG00000020598.16, intron 2 of 27)	ENSMUSG00000112448.1	Gm48182	TEC
chr12	44430262	44431508	0.72	0.0273	Intron (ENSMUST00000110748.3/ENSMUSG00000020598.16, intron 2 of 27)	ENSMUSG00000112448.1	Gm48182	TEC
chr5	38081705	38082057	2.07	0.0273	Intron (ENSMUST00000114126.8/ENSMUSG00000029125.14, intron 1 of 10)	ENSMUSG00000029125.14	Stx18	protein_coding
chr7	25365935	25366326	1.43	0.0273	Downstream (1-2kb)	ENSMUSG00000063651.11	Cnfn	protein_coding
chr1	41898022	41898366	1.49	0.0274	Intron (ENSMUST00000186391.1/ENSMUSG00000100832.1, intron 4 of 5)	ENSMUSG00000100832.1	Gm29260	lncRNA
chr2	157861520	157862195	1.31	0.0274	Intron (ENSMUST00000029178.6/ENSMUSG00000027649.15, intron 11 of 15)	ENSMUSG00000062846.7	Gm14176	processed_pseudogene
chr4	24630640	24631695	0.83	0.0274	Intron (ENSMUST00000108214.8/ENSMUSG00000040387.16, intron 5 of 7)	ENSMUSG00000045751.16	Mms22l	protein_coding
chr6	86066977	86067500	1.61	0.0274	Intron (ENSMUST00000203529.2/ENSMUSG00000030000.10, intron 1 of 6)	ENSMUSG00000107842.1	Gm44089	lncRNA
chr10	20123307	20123859	1.24	0.0275	Intron (ENSMUST00000095806.9/ENSMUSG00000071369.11, intron 23 of 29)	ENSMUSG00000019996.17	Map7	protein_coding
chr3	154660593	154660925	2.88	0.0275	Intron (ENSMUST00000195806.1/ENSMUSG00000103204.1, intron 1 of 1)	ENSMUSG00000078161.8	Erich3	protein_coding
chr5	72868066	72868924	0.62	0.0275	Promoter (<=1kb)	ENSMUSG00000029217.16	Tec	protein_coding
chr1	135158270	135159277	0.69	0.0276	Downstream (<1kb)	ENSMUSG00000085311.1	Gm15445	lncRNA
chr3	152111000	152111634	1.66	0.0276	Intron (ENSMUST00000046614.9/ENSMUSG00000039131.15, intron 3 of 5)	ENSMUSG00000105698.1	Gm31881	lncRNA
chr4	151103659	151104553	1.05	0.0276	Intron (ENSMUST00000169423.8/ENSMUSG00000014592.20, intron 11 of 24)	ENSMUSG00000078491.2	Gm13090	protein_coding
chr9	118486178	118487350	0.88	0.0276	Promoter (1-2kb)	ENSMUSG00000110692.1	Gm33460	lncRNA
chr10	99353418	99353790	1.81	0.0277	Exon (ENSMUST00000220146.1/ENSMUSG00000044633.4, exon 4 of 4)	ENSMUSG00000044633.4	B530045E10Rik	lncRNA
chr2	35851501	35852343	1.33	0.0277	Intron (ENSMUST00000028248.10/ENSMUSG00000026885.13, intron 6 of 9)	ENSMUSG00000106994.1	Gm10829	TEC
chr3	68406140	68406495	2.39	0.0277	Promoter (1-2kb)	ENSMUSG00000103345.1	Gm10723	TEC
chr3	97939372	97941109	0.74	0.0277	Intron (ENSMUST00000098828.1/ENSMUSG00000074388.3, intron 1 of 1)	ENSMUSG00000074388.3	Gm5544	lncRNA
chr5	62765374	62766000	0.81	0.0277	Promoter (<=1kb)	ENSMUSG00000037999.13	Arap2	protein_coding
chr6	94205983	94206393	1.52	0.0277	Intron (ENSMUST00000055224.14/ENSMUSG00000045095.16, intron 1 of 21)	ENSMUSG00000045095.16	Magi1	protein_coding
chr18	46636713	46637290	1.51	0.0278	Intron (ENSMUST00000236340.1/ENSMUSG00000117780.1, intron 1 of 2)	ENSMUSG00000117780.1	Gm3734	lncRNA
chr19	36678967	36679464	1.46	0.0278	Intron (ENSMUST00000149601.7/ENSMUSG00000087579.7, intron 1 of 4)	ENSMUSG00000087579.7	Hectd2os	lncRNA
chr7	37357608	37358287	1.22	0.0278	Intron (ENSMUST00000206763.2/ENSMUSG00000043456.17, intron 3 of 3)	ENSMUSG00000108507.1	6720469O03Rik	TEC
chr9	121164415	121165330	1.02	0.0278	Intron (ENSMUST00000171923.7/ENSMUSG00000040936.15, intron 22 of 36)	ENSMUSG00000084706.1	Gm22987	misc_RNA
chr2	77816050	77816487	1.51	0.0279	Intron (ENSMUST00000111831.7/ENSMUSG00000027016.17, intron 1 of 9)	ENSMUSG00000027016.17	Zfp385b	protein_coding
chr8	91383920	91384354	1.35	0.0279	Intron (ENSMUST00000069718.14/ENSMUSG00000055932.15, intron 1 of 8)	ENSMUSG00000110233.1	Gm45427	TEC
chr11	74521793	74522505	0.67	0.028	Exon (ENSMUST00000208896.1/ENSMUSG00000038807.19, exon 1 of 6)	ENSMUSG00000038807.19	Rap1gap2	protein_coding
chr12	106060184	106060558	2.1	0.028	Intron (ENSMUST00000072040.6/ENSMUSG00000021115.15, intron 10 of 12)	ENSMUSG00000113427.1	Gm46378	lncRNA
chr2	103690302	103691192	0.93	0.028	Intron (ENSMUST00000076212.3/ENSMUSG00000032724.5, intron 3 of 16)	ENSMUSG00000027185.15	Nat10	protein_coding
chr8	127214387	127216344	0.65	0.028	Intron (ENSMUST00000162309.7/ENSMUSG00000025812.18, intron 2 of 24)	ENSMUSG00000025812.18	Pard3	protein_coding
chr11	75796125	75796565	1.07	0.0281	Promoter (<=1kb)	ENSMUSG00000020848.7	Doc2b	protein_coding
chr16	72924207	72925417	0.8	0.0281	Intron (ENSMUST00000232205.1/ENSMUSG00000022883.11, intron 3 of 28)	ENSMUSG00000116976.1	4930500H12Rik	lncRNA
chr8	27159836	27160949	0.73	0.0281	Promoter (<=1kb)	ENSMUSG00000109589.1	Gm45267	lncRNA
chr11	109358775	109360090	0.78	0.0282	Intron (ENSMUST00000188296.6/ENSMUSG00000056687.9, intron 1 of 2)	ENSMUSG00000020611.14	Gna13	protein_coding
chr13	89669055	89669631	1.28	0.0282	Intron (ENSMUST00000109546.8/ENSMUSG00000021614.16, intron 12 of 14)	ENSMUSG00000089972.3	Gm16318	processed_pseudogene
chr13	31626249	31626688	1.4	0.0282	Promoter (<=1kb)	ENSMUSG00000098266.1	Gm27516	miRNA
chr14	77663448	77663810	2.14	0.0282	Intron (ENSMUST00000022589.8/ENSMUSG00000022012.9, intron 14 of 18)	ENSMUSG00000115363.1	Gm49003	lncRNA
chr8	124263074	124263780	1.07	0.0282	Intron (ENSMUST00000127664.1/ENSMUSG00000092329.1, intron 1 of 15)	ENSMUSG00000089704.9	Galnt2	protein_coding
chr1	135149634	135150113	1.2	0.0283	Promoter (<=1kb)	ENSMUSG00000087721.1	Gm26280	rRNA
chr17	47198914	47199447	1.52	0.0283	Intron (ENSMUST00000188947.6/ENSMUSG00000064043.13, intron 2 of 11)	ENSMUSG00000064043.13	Trerf1	lncRNA
chr18	37411732	37412263	1.32	0.0283	Promoter (<=1kb)	ENSMUSG00000045657.3	Pcdhb10	protein_coding
chr2	44104155	44105411	0.68	0.0283	Intron (ENSMUST00000112824.7/ENSMUSG00000049744.15, intron 8 of 14)	ENSMUSG00000085089.1	Arhgap15os	lncRNA
chr6	111293731	111294079	1.82	0.0283	Intron (ENSMUST00000174018.7/ENSMUSG00000056755.13, intron 8 of 9)	ENSMUSG00000089605.1	Gm22093	rRNA
chr8	47279761	47280727	0.86	0.0283	Intron (ENSMUST00000079195.5/ENSMUSG00000038143.16, intron 1 of 3)	ENSMUSG00000109606.1	Gm45537	TEC
chr10	93934014	93934727	1.27	0.0284	Intron (ENSMUST00000225546.1/ENSMUSG00000114757.1, intron 1 of 1)	ENSMUSG00000114757.1	Gm48126	unitary_pseudogene
chr12	81226338	81226681	2.07	0.0284	Promoter (1-2kb)	ENSMUSG00000098128.1	Gm3693	lncRNA
chr12	70104295	70104750	2.1	0.0284	Intron (ENSMUST00000222237.1/ENSMUSG00000021068.17, intron 1 of 29)	ENSMUSG00000114099.1	Gm48695	lncRNA
chr13	37452040	37453049	1.13	0.0284	Promoter (<=1kb)	ENSMUSG00000099847.1	Gm29458	lncRNA
chr18	58835974	58836987	0.7	0.0284	Promoter (<=1kb)	ENSMUSG00000053441.5	Adamts19	protein_coding
chr4	130570836	130571950	0.74	0.0284	Intron (ENSMUST00000180884.7/ENSMUSG00000078532.9, intron 1 of 6)	ENSMUSG00000078532.9	Nkain1	protein_coding
chr1	135545615	135546652	0.79	0.0285	Intron (ENSMUST00000040599.14/ENSMUSG00000009418.16, intron 1 of 29)	ENSMUSG00000104524.1	Gm37333	TEC
chr11	75012869	75013355	1.23	0.0285	Intron (ENSMUST00000045281.12/ENSMUSG00000038290.15, intron 10 of 18)	ENSMUSG00000101295.1	Gm28180	lncRNA
chr11	97370359	97370892	1.55	0.0285	Intron (ENSMUST00000238729.1/ENSMUSG00000038485.6, intron 1 of 9)	ENSMUSG00000038485.6	Socs7	protein_coding
chr12	86462877	86463407	1.14	0.0285	Intron (ENSMUST00000116402.9/ENSMUSG00000021255.17, intron 1 of 6)	ENSMUSG00000021255.17	Esrrb	protein_coding
chr14	121564458	121565079	1.51	0.0285	Intron (ENSMUST00000212376.2/ENSMUSG00000025558.19, intron 45 of 54)	ENSMUSG00000115408.1	Gm4529	processed_pseudogene
chr18	44611779	44612182	1.96	0.0285	Intron (ENSMUST00000089874.8/ENSMUSG00000071856.10, intron 3 of 18)	ENSMUSG00000097610.2	A930012L18Rik	lncRNA
chr11	74871089	74871629	1.26	0.0286	Intron (ENSMUST00000057631.11/ENSMUSG00000038351.14, intron 2 of 22)	ENSMUSG00000098317.1	Mir6926	miRNA
chr15	83697119	83697449	2.77	0.0286	Intron (ENSMUST00000144773.1/ENSMUSG00000016763.15, intron 3 of 20)	ENSMUSG00000016763.15	Scube1	protein_coding
chr19	20121625	20123200	0.73	0.0286	Promoter (<=1kb)	ENSMUSG00000118067.1	Gm32629	lncRNA
chr5	113859066	113859734	1.31	0.0286	Promoter (<=1kb)	ENSMUSG00000106623.1	Gm43335	TEC
chr6	71740613	71741649	0.64	0.0286	Intron (ENSMUST00000121469.1/ENSMUSG00000052852.8, intron 1 of 6)	ENSMUSG00000052852.8	Reep1	protein_coding
chr7	141409072	141409579	1.01	0.0286	Exon (ENSMUST00000106008.2/ENSMUSG00000051007.15, exon 6 of 8)	ENSMUSG00000091083.4	Gm4535	processed_pseudogene
chr8	87737408	87738490	0.86	0.0286	Intron (ENSMUST00000165770.8/ENSMUSG00000045333.15, intron 3 of 5)	ENSMUSG00000089301.1	Gm24841	misc_RNA
chr8	47535779	47536791	0.72	0.0286	Intron (ENSMUST00000175692.7/ENSMUSG00000031568.16, intron 1 of 7)	ENSMUSG00000031568.16	Rwdd4a	protein_coding
chr1	64192867	64193320	1.83	0.0287	Intron (ENSMUST00000190863.1/ENSMUSG00000101895.1, intron 1 of 1)	ENSMUSG00000086721.2	Gm13750	processed_pseudogene
chr15	97828267	97828924	1.31	0.0287	Intron (ENSMUST00000079838.13/ENSMUSG00000022475.19, intron 1 of 24)	ENSMUSG00000022475.19	Hdac7	protein_coding
chr6	38224114	38224850	1.09	0.0287	Intron (ENSMUST00000117556.7/ENSMUSG00000063455.16, intron 1 of 19)	ENSMUSG00000063455.16	D630045J12Rik	protein_coding
chr1	72586165	72586876	3.4	0.0288	Exon (ENSMUST00000152814.7/ENSMUSG00000039354.16, exon 2 of 6)	ENSMUSG00000039354.16	Smarcal1	protein_coding
chr10	118250621	118251262	0.87	0.0288	Promoter (1-2kb)	ENSMUSG00000112614.1	Gm9030	processed_pseudogene
chr14	117813489	117813833	1.9	0.0288	Intron (ENSMUST00000088483.9/ENSMUSG00000058571.11, intron 5 of 9)	ENSMUSG00000098648.1	Mir6239	miRNA
chr8	114650812	114651356	1.6	0.0288	Intron (ENSMUST00000004756.13/ENSMUSG00000004637.15, intron 5 of 8)	ENSMUSG00000089723.1	Gm16117	lncRNA
chr1	162361788	162362713	1.05	0.0289	Intron (ENSMUST00000086074.11/ENSMUSG00000040265.16, intron 2 of 20)	ENSMUSG00000089933.1	Gm16101	processed_pseudogene
chr10	70716951	70718091	0.75	0.0289	Intron (ENSMUST00000219486.1/ENSMUSG00000112607.1, intron 1 of 1)	ENSMUSG00000112607.1	Gm33979	lncRNA
chr15	56695655	56696016	1.34	0.0289	Promoter (1-2kb)	ENSMUSG00000022367.7	Has2	protein_coding
chr5	124024560	124026339	1.81	0.0289	Intron (ENSMUST00000040967.8/ENSMUSG00000066278.6, intron 1 of 3)	ENSMUSG00000066278.6	Vps37b	protein_coding
chr7	109329318	109330203	0.95	0.0289	Exon (ENSMUST00000121748.7/ENSMUSG00000031027.15, exon 7 of 13)	ENSMUSG00000081370.1	Gm9105	processed_pseudogene
chr10	127183704	127184236	1.7	0.029	Exon (ENSMUST00000220295.1/ENSMUSG00000019467.15, exon 5 of 7)	ENSMUSG00000040441.11	Slc26a10	protein_coding
chr11	5999739	6001582	0.62	0.029	Exon (ENSMUST00000109813.8/ENSMUSG00000057897.14, exon 4 of 21)	ENSMUSG00000002741.9	Ykt6	protein_coding
chr12	111416674	111417454	0.82	0.029	Promoter (<=1kb)	ENSMUSG00000021280.9	Exoc3l4	protein_coding
chr13	36218474	36218911	1.58	0.029	Intron (ENSMUST00000021857.12/ENSMUSG00000021420.13, intron 2 of 6)	ENSMUSG00000114407.1	Gm48765	lncRNA
chr18	23436244	23437210	0.87	0.029	Intron (ENSMUST00000222515.1/ENSMUSG00000024302.16, intron 1 of 3)	ENSMUSG00000024302.16	Dtna	protein_coding
chr18	58018983	58019599	1.83	0.029	Intron (ENSMUST00000025497.7/ENSMUSG00000024598.9, intron 61 of 64)	ENSMUSG00000024597.11	Slc12a2	protein_coding
chr2	178192852	178193415	1.58	0.029	5' UTR	ENSMUSG00000027525.18	Phactr3	protein_coding
chr4	155192605	155193073	2.07	0.029	Intron (ENSMUST00000084103.9/ENSMUSG00000029050.15, intron 2 of 7)	ENSMUSG00000029050.15	Ski	protein_coding
chr5	132509321	132510037	0.78	0.029	Intron (ENSMUST00000161226.8/ENSMUSG00000029673.17, intron 1 of 18)	ENSMUSG00000106384.1	Gm43188	TEC
chr5	76363353	76363765	1.82	0.029	Promoter (<=1kb)	ENSMUSG00000029236.4	Nmu	protein_coding
chr10	122814854	122815408	1.34	0.0291	Intron (ENSMUST00000162853.7/ENSMUSG00000034613.12, intron 4 of 5)	ENSMUSG00000112220.1	Gm36208	lncRNA
chr14	26994213	26994682	1.27	0.0291	Promoter (<=1kb)	ENSMUSG00000040726.10	Hesx1	protein_coding
chr17	24151758	24152472	0.77	0.0291	Promoter (<=1kb)	ENSMUSG00000024122.16	Pdpk1	protein_coding
chr3	122413811	122414420	1.08	0.0291	Intron (ENSMUST00000196134.1/ENSMUSG00000028121.8, intron 6 of 6)	ENSMUSG00000104554.1	Gm4610	lncRNA
chr3	82365328	82365698	2.18	0.0291	Intron (ENSMUST00000193559.5/ENSMUSG00000033900.13, intron 4 of 11)	ENSMUSG00000033900.13	Map9	protein_coding
chr4	76369922	76370631	1.06	0.0291	Intron (ENSMUST00000107289.8/ENSMUSG00000028399.18, intron 1 of 35)	ENSMUSG00000080780.1	Gm11252	processed_pseudogene
chr7	130319523	130320377	0.79	0.0291	Intron (ENSMUST00000124096.7/ENSMUSG00000030849.18, intron 2 of 6)	ENSMUSG00000082988.3	Gm5903	processed_pseudogene
chr9	65467779	65468395	1.36	0.0291	Intron (ENSMUST00000034955.7/ENSMUSG00000032388.7, intron 2 of 8)	ENSMUSG00000032388.7	Spg21	protein_coding
chr1	154886474	154887397	1.07	0.0292	Promoter (1-2kb)	ENSMUSG00000004110.17	Cacna1e	protein_coding
chr1	57040395	57040859	1.23	0.0292	Exon (ENSMUST00000185204.1/ENSMUSG00000087022.4, exon 4 of 5)	ENSMUSG00000094128.1	Gm23943	miRNA
chr11	88567189	88567748	1.33	0.0292	Intron (ENSMUST00000107909.7/ENSMUSG00000069769.13, intron 6 of 13)	ENSMUSG00000084411.2	Gm11510	processed_pseudogene
chr13	29364921	29365936	0.98	0.0292	Intron (ENSMUST00000140278.7/ENSMUSG00000006191.17, intron 13 of 16)	ENSMUSG00000086423.1	Gm11364	lncRNA
chr16	77573000	77573770	0.78	0.0292	Intron (ENSMUST00000182656.7/ENSMUSG00000090386.10, intron 7 of 7)	ENSMUSG00000103851.1	Gm37606	TEC
chr2	72424007	72424916	1.05	0.0292	Intron (ENSMUST00000090824.11/ENSMUSG00000004085.14, intron 16 of 19)	ENSMUSG00000055612.15	Cdca7	protein_coding
chr3	28401457	28402566	3.59	0.0292	Intron (ENSMUST00000160934.7/ENSMUSG00000027692.16, intron 2 of 31)	ENSMUSG00000092990.1	Mir466q	miRNA
chr4	152364829	152365770	0.87	0.0292	Intron (ENSMUST00000030775.11/ENSMUSG00000005045.16, intron 11 of 41)	ENSMUSG00000085179.1	Gm13645	lncRNA
chr5	118576796	118577164	1.84	0.0292	Intron (ENSMUST00000201614.1/ENSMUSG00000018076.12, intron 1 of 4)	ENSMUSG00000106912.1	Gm43785	TEC
chr7	112696972	112698111	0.68	0.0292	Intron (ENSMUST00000084705.11/ENSMUSG00000055320.17, intron 1 of 11)	ENSMUSG00000106046.1	Gm44462	miRNA
chr9	57812997	57814198	1.11	0.0292	Intron (ENSMUST00000170133.7/ENSMUSG00000091908.7, intron 1 of 3)	ENSMUSG00000004661.15	Arid3b	protein_coding
chr16	32641991	32642855	1.11	0.0293	Promoter (1-2kb)	ENSMUSG00000022791.19	Tnk2	protein_coding
chr7	71960420	71961183	0.81	0.0293	Promoter (<=1kb)	ENSMUSG00000108800.1	1700011C11Rik	lncRNA
chr13	37453187	37453576	1.5	0.0294	Promoter (<=1kb)	ENSMUSG00000099847.1	Gm29458	lncRNA
chr15	73997499	73998180	1.66	0.0294	Exon (ENSMUST00000230277.1/ENSMUSG00000116256.1, exon 3 of 5)	ENSMUSG00000116256.1	Gm32405	lncRNA
chr18	68196900	68197841	3.43	0.0294	Intron (ENSMUST00000063775.4/ENSMUSG00000024544.9, intron 3 of 5)	ENSMUSG00000118306.1	Gm18149	processed_pseudogene
chr2	92140814	92141324	1.35	0.0294	Intron (ENSMUST00000044036.14/ENSMUSG00000058318.15, intron 1 of 15)	ENSMUSG00000087197.1	Gm13780	lncRNA
chr3	28783962	28784716	1.34	0.0294	Intron (ENSMUST00000060500.8/ENSMUSG00000050192.8, intron 3 of 4)	ENSMUSG00000050192.8	Eif5a2	protein_coding
chr4	117391513	117391893	2.4	0.0294	Intron (ENSMUST00000030439.14/ENSMUSG00000028677.19, intron 2 of 14)	ENSMUSG00000086876.1	Gm12828	lncRNA
chr5	124364023	124364837	1.08	0.0294	Promoter (<=1kb)	ENSMUSG00000029394.11	Cdk2ap1	protein_coding
chr5	129113658	129114375	1.09	0.0294	Intron (ENSMUST00000056617.13/ENSMUSG00000044017.16, intron 4 of 25)	ENSMUSG00000060419.8	Rps16-ps2	processed_pseudogene
chr7	45135846	45136723	0.66	0.0294	Promoter (<=1kb)	ENSMUSG00000089989.10	Gm45713	protein_coding
chr19	55369482	55369887	1.85	0.0295	Intron (ENSMUST00000225529.1/ENSMUSG00000024983.10, intron 3 of 7)	ENSMUSG00000024983.10	Vti1a	protein_coding
chr3	34576984	34577383	1.41	0.0295	Intron (ENSMUST00000196793.4/ENSMUSG00000105265.4, intron 3 of 3)	ENSMUSG00000106525.1	Gm42695	lncRNA
chr4	104406426	104406848	1.66	0.0295	Intron (ENSMUST00000106827.7/ENSMUSG00000028519.16, intron 3 of 9)	ENSMUSG00000029656.13	C8b	protein_coding
chr9	56308517	56310052	2.67	0.0295	Intron (ENSMUST00000061552.14/ENSMUSG00000074305.9, intron 3 of 6)	ENSMUSG00000102617.1	Gm37842	TEC
chr13	54987401	54987936	2.13	0.0296	Intron (ENSMUST00000026994.13/ENSMUSG00000025876.15, intron 1 of 15)	ENSMUSG00000025877.14	Hk3	protein_coding
chr17	55955887	55956750	0.59	0.0296	Exon (ENSMUST00000003274.7/ENSMUSG00000003206.7, exon 4 of 5)	ENSMUSG00000003208.9	Yju2	protein_coding
chr4	119111864	119113031	1.03	0.0296	5' UTR	ENSMUSG00000028645.11	Slc2a1	protein_coding
chr1	63110024	63110820	0.97	0.0297	Intron (ENSMUST00000165066.7/ENSMUSG00000040865.15, intron 1 of 11)	ENSMUSG00000084799.7	Ino80dos	lncRNA
chr11	113828067	113828693	0.84	0.0297	Exon (ENSMUST00000041627.13/ENSMUSG00000041592.16, exon 30 of 45)	ENSMUSG00000083090.1	Gm11736	processed_pseudogene
chr15	92757149	92757739	1.34	0.0297	Exon (ENSMUST00000169942.9/ENSMUSG00000036218.16, exon 9 of 10)	ENSMUSG00000115858.1	4930588J15Rik	lncRNA
chr16	72795167	72795511	2.19	0.0297	Intron (ENSMUST00000232205.1/ENSMUSG00000022883.11, intron 2 of 28)	ENSMUSG00000116976.1	4930500H12Rik	lncRNA
chr3	154171622	154172984	0.72	0.0297	Intron (ENSMUST00000089948.5/ENSMUSG00000028360.10, intron 2 of 21)	ENSMUSG00000104622.1	Gm42541	TEC
chr5	120155257	120157077	0.72	0.0297	Exon (ENSMUST00000200841.3/ENSMUSG00000029594.12, exon 1 of 4)	ENSMUSG00000097368.2	Gm10390	lncRNA
chr1	178798416	178798866	1.48	0.0298	5' UTR	ENSMUSG00000102922.1	Gm34176	processed_pseudogene
chr11	53132235	53133101	0.67	0.0298	Intron (ENSMUST00000036796.7/ENSMUSG00000036264.9, intron 6 of 15)	ENSMUSG00000087668.1	Gm11186	lncRNA
chr19	45458538	45459359	1.43	0.0298	Exon (ENSMUST00000224053.1/ENSMUSG00000025217.15, exon 5 of 5)	ENSMUSG00000057605.4	Gm6807	processed_pseudogene
chr4	132983890	132984386	1.33	0.0298	5' UTR	ENSMUSG00000028874.14	Fgr	protein_coding
chr6	128299929	128300972	0.64	0.0298	Promoter (<=1kb)	ENSMUSG00000030353.15	Tead4	protein_coding
chr7	135617640	135618483	1.12	0.0298	Intron (ENSMUST00000211140.1/ENSMUSG00000041836.10, intron 2 of 20)	ENSMUSG00000097471.8	5830432E09Rik	lncRNA
chr8	114452966	114453657	0.59	0.0298	Exon (ENSMUST00000160005.1/ENSMUSG00000004637.15, exon 5 of 5)	ENSMUSG00000004637.15	Wwox	protein_coding
chr9	28737939	28738906	0.77	0.0298	Intron (ENSMUST00000115243.8/ENSMUSG00000062257.13, intron 3 of 7)	ENSMUSG00000110741.1	Gm48091	lncRNA
chr1	128594161	128595453	1.05	0.0299	Promoter (1-2kb)	ENSMUSG00000045382.6	Cxcr4	protein_coding
chr1	38185292	38186088	1.37	0.0299	Exon (ENSMUST00000095027.8/ENSMUSG00000037138.18, exon 19 of 22)	ENSMUSG00000085391.1	Gm16150	lncRNA
chr10	24573723	24574117	1.77	0.0299	Intron (ENSMUST00000136908.7/ENSMUSG00000087400.8, intron 3 of 3)	ENSMUSG00000081259.2	Gm6893	processed_pseudogene
chr14	100096326	100096698	2.1	0.0299	Intron (ENSMUST00000228216.1/ENSMUSG00000072294.5, intron 3 of 7)	ENSMUSG00000054391.12	4930517O19Rik	lncRNA
chr9	45121692	45122904	0.65	0.0299	Intron (ENSMUST00000170998.8/ENSMUSG00000070304.12, intron 1 of 3)	ENSMUSG00000070304.12	Scn2b	protein_coding
chr10	83042792	83043645	1.15	0.03	Intron (ENSMUST00000040110.7/ENSMUSG00000034612.7, intron 1 of 2)	ENSMUSG00000112084.1	Gm10773	TEC
chr11	117232094	117232892	0.81	0.03	5' UTR	ENSMUSG00000086050.1	Gm16045	lncRNA
chr11	60808107	60808879	1.31	0.03	Intron (ENSMUST00000018744.14/ENSMUSG00000020534.14, intron 1 of 11)	ENSMUSG00000020534.14	Shmt1	protein_coding
chr13	47974185	47974670	1.29	0.03	Intron (ENSMUST00000061899.5/ENSMUSG00000047324.5, intron 2 of 7)	ENSMUSG00000047324.5	4931429P17Rik	lncRNA
chr14	77942830	77943620	0.73	0.03	Intron (ENSMUST00000022591.15/ENSMUSG00000022014.15, intron 6 of 11)	ENSMUSG00000022014.15	Epsti1	protein_coding
chr15	27495912	27496316	1.86	0.03	Intron (ENSMUST00000022875.6/ENSMUSG00000022265.7, intron 1 of 11)	ENSMUSG00000115543.1	B230362B09Rik	TEC
chr19	45329605	45330532	0.64	0.03	Exon (ENSMUST00000236436.1/ENSMUSG00000100417.2, exon 6 of 7)	ENSMUSG00000100417.2	Gm28578	lncRNA
chr3	96828315	96828879	1.09	0.03	Promoter (<=1kb)	ENSMUSG00000038298.14	Pdzk1	protein_coding
chr14	22456936	22457526	1.33	0.0301	Intron (ENSMUST00000075639.10/ENSMUSG00000063458.13, intron 2 of 6)	ENSMUSG00000114412.1	4930405A10Rik	lncRNA
chr14	120296857	120297866	0.9	0.0301	5' UTR	ENSMUSG00000022139.17	Mbnl2	protein_coding
chr16	6311223	6312103	1.14	0.0301	Intron (ENSMUST00000230658.1/ENSMUSG00000008658.16, intron 2 of 11)	ENSMUSG00000101481.1	1700123O21Rik	lncRNA
chr4	142982873	142984035	0.82	0.0301	Intron (ENSMUST00000211105.1/ENSMUSG00000110067.2, intron 1 of 2)	ENSMUSG00000110067.2	6330411D24Rik	protein_coding
chr5	151142531	151143732	0.67	0.0301	Intron (ENSMUST00000110483.8/ENSMUSG00000016128.14, intron 1 of 13)	ENSMUSG00000016128.14	Stard13	protein_coding
chr12	3780726	3781531	1.27	0.0302	3' UTR	ENSMUSG00000092286.1	Dtnbos	lncRNA
chr2	152819767	152820970	0.94	0.0302	Intron (ENSMUST00000007803.11/ENSMUSG00000007659.18, intron 2 of 2)	ENSMUSG00000007659.18	Bcl2l1	protein_coding
chr7	48995267	48995684	2.34	0.0303	Intron (ENSMUST00000183659.7/ENSMUSG00000052512.17, intron 2 of 39)	ENSMUSG00000109507.1	Gm18559	processed_pseudogene
chr9	65122458	65122845	1.42	0.0303	Exon (ENSMUST00000035499.4/ENSMUSG00000032816.15, exon 6 of 20)	ENSMUSG00000032394.6	Igdcc3	protein_coding
chr9	110732709	110733369	0.96	0.0303	Intron (ENSMUST00000198865.4/ENSMUSG00000032492.14, intron 3 of 15)	ENSMUSG00000059741.13	Myl3	protein_coding
chr13	104694255	104695193	0.83	0.0304	Exon (ENSMUST00000131215.1/ENSMUSG00000084860.1, exon 2 of 2)	ENSMUSG00000084860.1	2610204G07Rik	lncRNA
chr17	12042413	12042776	1.41	0.0304	Intron (ENSMUST00000191124.6/ENSMUSG00000023826.16, intron 10 of 11)	ENSMUSG00000023827.8	Agpat4	protein_coding
chr18	38049796	38050880	0.64	0.0304	Intron (ENSMUST00000236681.1/ENSMUSG00000118056.1, intron 3 of 3)	ENSMUSG00000118056.1	Gm30093	lncRNA
chr19	7308025	7309056	1	0.0304	Intron (ENSMUST00000032557.14/ENSMUSG00000024969.15, intron 1 of 17)	ENSMUSG00000091558.1	Gm17227	lncRNA
chr10	52027228	52027740	1.23	0.0305	Exon (ENSMUST00000163017.9/ENSMUSG00000049641.14, exon 3 of 3)	ENSMUSG00000092914.1	Gm24084	miRNA
chr18	15403046	15403570	1.29	0.0305	Promoter (<=1kb)	ENSMUSG00000117541.1	Gm50048	lncRNA
chr3	84021144	84022081	1.26	0.0305	Intron (ENSMUST00000191758.5/ENSMUSG00000033767.14, intron 3 of 34)	ENSMUSG00000033767.14	Tmem131l	protein_coding
chr12	91097964	91098726	1.17	0.0306	Intron (ENSMUST00000143415.7/ENSMUSG00000061533.16, intron 6 of 12)	ENSMUSG00000106091.1	Gm44370	miRNA
chr18	38036238	38036704	2.36	0.0306	Intron (ENSMUST00000236681.1/ENSMUSG00000118056.1, intron 2 of 3)	ENSMUSG00000118056.1	Gm30093	lncRNA
chr19	55914461	55915200	1.2	0.0306	Intron (ENSMUST00000111662.10/ENSMUSG00000024985.20, intron 7 of 13)	ENSMUSG00000099746.1	Ppnr	lncRNA
chr19	40461105	40461357	2.08	0.0306	Intron (ENSMUST00000226047.1/ENSMUSG00000025006.18, intron 1 of 23)	ENSMUSG00000025006.18	Sorbs1	protein_coding
chr2	104251536	104252017	1.61	0.0306	Intron (ENSMUST00000089726.9/ENSMUSG00000068373.15, intron 4 of 20)	ENSMUSG00000087473.7	Gm13883	lncRNA
chr3	107233125	107233648	2.91	0.0306	3' UTR	ENSMUSG00000094613.2	A630076J17Rik	protein_coding
chr7	44645952	44646322	1.99	0.0306	Promoter (<=1kb)	ENSMUSG00000109352.1	Gm18256	processed_pseudogene
chr10	116848982	116849325	1.55	0.0307	Exon (ENSMUST00000048229.8/ENSMUSG00000034057.8, exon 4 of 25)	ENSMUSG00000034057.8	Myrfl	protein_coding
chr12	82304268	82304729	1.89	0.0307	Intron (ENSMUST00000166429.8/ENSMUSG00000042700.16, intron 2 of 22)	ENSMUSG00000042700.16	Sipa1l1	protein_coding
chr16	94269883	94270231	1.68	0.0307	Intron (ENSMUST00000163193.8/ENSMUSG00000040820.16, intron 2 of 10)	ENSMUSG00000114993.1	Gm6363	processed_pseudogene
chr19	58830562	58832346	0.71	0.0307	Intron (ENSMUST00000066285.5/ENSMUSG00000025092.7, intron 1 of 11)	ENSMUSG00000026931.10	1700019N19Rik	protein_coding
chr4	124626589	124626896	2.23	0.0307	Intron (ENSMUST00000184062.1/ENSMUSG00000098760.1, intron 1 of 1)	ENSMUSG00000090125.3	Pou3f1	protein_coding
chr1	138506692	138507998	0.89	0.0308	Intron (ENSMUST00000186017.6/ENSMUSG00000026393.10, intron 7 of 9)	ENSMUSG00000099510.2	Gm28501	lncRNA
chr1	135554696	135555487	1.12	0.0308	Intron (ENSMUST00000040599.14/ENSMUSG00000009418.16, intron 1 of 29)	ENSMUSG00000054412.5	Gm4793	lncRNA
chr12	70752289	70752996	0.99	0.0308	Intron (ENSMUST00000222338.1/ENSMUSG00000113900.1, intron 1 of 2)	ENSMUSG00000112950.1	Gm32369	lncRNA
chr12	118298318	118298747	1.49	0.0308	Exon (ENSMUST00000026367.10/ENSMUSG00000025323.10, exon 3 of 6)	ENSMUSG00000025323.10	Sp4	protein_coding
chr19	12475374	12476162	1.69	0.0308	Intron (ENSMUST00000045521.8/ENSMUSG00000039982.8, intron 7 of 8)	ENSMUSG00000046805.10	Mpeg1	protein_coding
chr3	137980346	137981740	0.61	0.0308	Promoter (<=1kb)	ENSMUSG00000028159.14	Dapp1	protein_coding
chr3	147101633	147102155	1.47	0.0308	Intron (ENSMUST00000193142.1/ENSMUSG00000103334.1, intron 1 of 1)	ENSMUSG00000103334.1	Gm29771	lncRNA
chr3	107496171	107496834	1.27	0.0308	Intron (ENSMUST00000169449.7/ENSMUSG00000027894.14, intron 2 of 11)	ENSMUSG00000027894.14	Slc6a17	protein_coding
chr4	41498753	41499431	0.92	0.0308	Exon (ENSMUST00000054920.4/ENSMUSG00000046312.4, exon 2 of 2)	ENSMUSG00000046312.4	Myorg	protein_coding
chr4	100527286	100527989	1.17	0.0308	Promoter (<=1kb)	ENSMUSG00000085871.1	Ube2uos	lncRNA
chr6	15369297	15370403	0.92	0.0308	Intron (ENSMUST00000115477.7/ENSMUSG00000029563.16, intron 5 of 18)	ENSMUSG00000093317.1	Gm25470	miRNA
chr1	82358744	82359175	1.8	0.0309	Intron (ENSMUST00000027322.13/ENSMUSG00000026142.15, intron 3 of 6)	ENSMUSG00000104493.1	Gm19552	TEC
chr11	25288183	25288770	3.54	0.0309	Intron (ENSMUST00000191131.1/ENSMUSG00000033015.16, intron 1 of 1)	ENSMUSG00000086439.1	Gm12069	lncRNA
chr2	157766786	157767137	2.52	0.0309	Intron (ENSMUST00000029178.6/ENSMUSG00000027649.15, intron 1 of 15)	ENSMUSG00000027649.15	Ctnnbl1	protein_coding
chr7	40391501	40393254	0.66	0.0309	Intron (ENSMUST00000187799.1/ENSMUSG00000100650.1, intron 2 of 2)	ENSMUSG00000087914.1	Gm24910	misc_RNA
chr7	28665309	28665859	1.15	0.0309	Intron (ENSMUST00000208431.1/ENSMUSG00000108905.1, intron 1 of 1)	ENSMUSG00000108865.1	Gm44617	lncRNA
chr7	61837618	61838584	0.72	0.0309	Promoter (<=1kb)	ENSMUSG00000077107.1	Mir344c	miRNA
chr12	86685110	86685617	1.77	0.031	Exon (ENSMUST00000021681.3/ENSMUSG00000021256.5, exon 2 of 7)	ENSMUSG00000021256.5	Vash1	protein_coding
chr13	74245455	74246173	1.1	0.031	Intron (ENSMUST00000022059.13/ENSMUSG00000021575.16, intron 4 of 10)	ENSMUSG00000034152.6	Exoc3	protein_coding
chr15	82268087	82268944	0.97	0.031	Promoter (<=1kb)	ENSMUSG00000022456.18	Sept3	protein_coding
chr3	108363639	108364042	1.86	0.0311	Promoter (<=1kb)	ENSMUSG00000068745.6	Mybphl	protein_coding
chr8	106300696	106301572	0.79	0.0311	Intron (ENSMUST00000067512.7/ENSMUSG00000031906.9, intron 1 of 8)	ENSMUSG00000074113.4	Gm10629	lncRNA
chr1	152039743	152040080	2.43	0.0312	Intron (ENSMUST00000187603.6/ENSMUSG00000032666.16, intron 1 of 6)	ENSMUSG00000032666.16	1700025G04Rik	protein_coding
chr17	56360065	56361273	0.89	0.0312	Intron (ENSMUST00000025036.10/ENSMUSG00000024201.12, intron 5 of 22)	ENSMUSG00000024201.12	Kdm4b	protein_coding
chr11	101173546	101174613	0.62	0.0313	Promoter (<=1kb)	ENSMUSG00000044052.3	Ccr10	protein_coding
chr2	83835158	83836262	0.59	0.0313	Intron (ENSMUST00000051454.3/ENSMUSG00000048388.3, intron 1 of 7)	ENSMUSG00000048388.3	Fam171b	protein_coding
chr13	91128402	91129496	1.58	0.0314	Intron (ENSMUST00000022119.5/ENSMUSG00000021619.6, intron 3 of 7)	ENSMUSG00000091419.2	Gm17450	pseudogene
chr14	56364634	56365337	2.69	0.0314	Promoter (<=1kb)	ENSMUSG00000022229.3	Atp12a	protein_coding
chr14	74867187	74868049	0.88	0.0314	Intron (ENSMUST00000088970.6/ENSMUSG00000068015.8, intron 1 of 19)	ENSMUSG00000115002.1	Gm10847	lncRNA
chr15	95962978	95964978	0.66	0.0314	Intron (ENSMUST00000071874.7/ENSMUSG00000064210.7, intron 17 of 19)	ENSMUSG00000115049.1	Gm49172	lncRNA
chr1	75487091	75488356	0.64	0.0315	Exon (ENSMUST00000156499.1/ENSMUSG00000026211.17, exon 1 of 2)	ENSMUSG00000051703.14	Tmem198	protein_coding
chr10	43339843	43340553	1.1	0.0315	Intron (ENSMUST00000160823.7/ENSMUSG00000038240.13, intron 2 of 7)	ENSMUSG00000089673.1	Gm16546	processed_pseudogene
chr11	103247255	103248448	1.22	0.0315	Intron (ENSMUST00000021324.2/ENSMUSG00000020941.7, intron 1 of 15)	ENSMUSG00000020941.7	Map3k14	protein_coding
chr13	45619991	45621198	0.71	0.0315	Intron (ENSMUST00000091628.10/ENSMUSG00000046876.16, intron 6 of 7)	ENSMUSG00000000253.13	Gmpr	protein_coding
chr2	11171872	11172771	0.66	0.0315	Promoter (<=1kb)	ENSMUSG00000026778.13	Prkcq	protein_coding
chr6	54558223	54558958	1.39	0.0315	Intron (ENSMUST00000019268.10/ENSMUSG00000019124.10, intron 1 of 7)	ENSMUSG00000019124.10	Scrn1	protein_coding
chr18	60628131	60628903	1.03	0.0316	Intron (ENSMUST00000130360.1/ENSMUSG00000043079.17, intron 1 of 2)	ENSMUSG00000043079.17	Synpo	protein_coding
chr5	103030397	103030786	1.76	0.0316	Intron (ENSMUST00000170792.8/ENSMUSG00000046709.18, intron 4 of 13)	ENSMUSG00000105947.1	Gm43789	TEC
chr9	37567830	37568698	1.12	0.0316	Intron (ENSMUST00000213126.1/ENSMUSG00000001942.8, intron 2 of 10)	ENSMUSG00000001942.8	Siae	protein_coding
chr1	168056496	168056905	1.69	0.0317	Intron (ENSMUST00000177351.2/ENSMUSG00000093538.2, intron 1 of 2)	ENSMUSG00000093538.2	Gm20711	lncRNA
chr12	40836934	40837479	1.68	0.0317	Intron (ENSMUST00000037488.7/ENSMUSG00000035954.10, intron 50 of 52)	ENSMUSG00000113435.1	Gm19441	processed_pseudogene
chr16	72307485	72308681	3.78	0.0317	Promoter (<=1kb)	ENSMUSG00000022883.11	Robo1	protein_coding
chr2	52985324	52985853	1.43	0.0317	Intron (ENSMUST00000155586.8/ENSMUSG00000036053.17, intron 1 of 26)	ENSMUSG00000036053.17	Fmnl2	protein_coding
chr6	141381069	141381852	1.28	0.0317	Intron (ENSMUST00000043259.9/ENSMUSG00000041741.10, intron 1 of 15)	ENSMUSG00000107456.1	Gm10400	TEC
chr6	99614692	99615608	3.46	0.0317	Intron (ENSMUST00000155466.1/ENSMUSG00000030068.4, intron 3 of 5)	ENSMUSG00000084547.1	Gm24936	misc_RNA
chr9	113171926	113172344	1.76	0.0317	Downstream (2-3kb)	ENSMUSG00000111235.1	Gm4657	lncRNA
chr11	94498533	94500148	0.74	0.0318	Promoter (<=1kb)	ENSMUSG00000010080.15	Epn3	protein_coding
chr13	113896710	113897100	2.02	0.0318	Intron (ENSMUST00000091201.6/ENSMUSG00000042348.10, intron 1 of 4)	ENSMUSG00000042348.10	Arl15	protein_coding
chr14	57116090	57116442	2.4	0.0318	Promoter (<=1kb)	ENSMUSG00000089840.1	Gm4491	protein_coding
chr15	81693316	81695345	1.01	0.0318	Promoter (1-2kb)	ENSMUSG00000063765.12	Chadl	protein_coding
chr16	66969471	66970346	1.15	0.0318	Intron (ENSMUST00000114292.7/ENSMUSG00000064115.13, intron 1 of 9)	ENSMUSG00000045178.10	4933411O13Rik	lncRNA
chr18	38962161	38962904	1.15	0.0318	Intron (ENSMUST00000148850.7/ENSMUSG00000118193.1, intron 2 of 5)	ENSMUSG00000036452.18	Arhgap26	protein_coding
chr19	28628287	28628631	1.55	0.0318	Intron (ENSMUST00000162022.7/ENSMUSG00000052942.13, intron 2 of 10)	ENSMUSG00000089952.1	4933413C19Rik	lncRNA
chr6	48707492	48707898	1.87	0.0318	Promoter (<=1kb)	ENSMUSG00000047867.11	Gimap6	protein_coding
chr1	168309069	168309863	1.08	0.0319	Intron (ENSMUST00000188912.6/ENSMUSG00000052534.15, intron 2 of 7)	ENSMUSG00000103780.1	Gm37524	TEC
chr12	116937463	116938791	0.77	0.0319	Intron (ENSMUST00000189009.6/ENSMUSG00000056553.14, intron 11 of 13)	ENSMUSG00000113795.1	Gm48119	processed_pseudogene
chr14	65117979	65118702	0.86	0.0319	Intron (ENSMUST00000223989.1/ENSMUSG00000021978.9, intron 1 of 2)	ENSMUSG00000021978.9	Extl3	protein_coding
chr14	32994713	32995706	1.07	0.0319	5' UTR	ENSMUSG00000041673.12	Lrrc18	protein_coding
chr3	135671891	135672234	1.64	0.0319	Intron (ENSMUST00000029812.13/ENSMUSG00000028163.17, intron 1 of 24)	ENSMUSG00000106149.1	Gm43430	TEC
chr3	145881788	145882840	0.94	0.0319	Intron (ENSMUST00000029845.14/ENSMUSG00000028194.15, intron 4 of 5)	ENSMUSG00000105388.1	Rpl36a-ps2	processed_pseudogene
chr6	137982012	137983100	0.62	0.0319	Downstream (<1kb)	ENSMUSG00000094466.1	Gm24308	miRNA
chr7	46227403	46228150	1.11	0.0319	Intron (ENSMUST00000078680.12/ENSMUSG00000030838.19, intron 4 of 20)	ENSMUSG00000030838.19	Ush1c	protein_coding
chr1	139021400	139021827	1.42	0.032	Intron (ENSMUST00000200533.4/ENSMUSG00000056268.15, intron 2 of 9)	ENSMUSG00000102157.1	Gm37470	TEC
chr13	111777466	111778208	1.45	0.032	Intron (ENSMUST00000109267.8/ENSMUSG00000021754.17, intron 1 of 19)	ENSMUSG00000021754.17	Map3k1	protein_coding
chr15	84441214	84442064	1	0.032	Intron (ENSMUST00000080751.8/ENSMUSG00000062760.10, intron 1 of 4)	ENSMUSG00000062760.10	Shisal1	protein_coding
chr17	88752949	88753800	0.95	0.032	3' UTR	ENSMUSG00000024107.7	Lhcgr	protein_coding
chr5	105761822	105762486	1.06	0.032	Intron (ENSMUST00000060531.15/ENSMUSG00000046079.16, intron 2 of 2)	ENSMUSG00000067058.7	Rps15a-ps5	processed_pseudogene
chr6	86209510	86210084	1.13	0.032	Exon (ENSMUST00000193710.1/ENSMUSG00000029999.14, exon 2 of 2)	ENSMUSG00000029999.14	Tgfa	protein_coding
chr11	37153467	37154573	0.72	0.0321	Intron (ENSMUST00000102801.7/ENSMUSG00000049336.16, intron 1 of 30)	ENSMUSG00000049336.16	Tenm2	protein_coding
chr14	21086826	21087590	1.15	0.0321	Intron (ENSMUST00000045376.10/ENSMUSG00000039197.10, intron 1 of 10)	ENSMUSG00000039197.10	Adk	protein_coding
chr2	181118656	181119469	1.05	0.0321	Intron (ENSMUST00000149964.8/ENSMUSG00000016346.17, intron 1 of 16)	ENSMUSG00000016346.17	Kcnq2	protein_coding
chr4	155652779	155653676	0.79	0.0321	Promoter (<=1kb)	ENSMUSG00000029061.2	Mmp23	protein_coding
chr9	110255200	110256189	0.8	0.0321	Promoter (1-2kb)	ENSMUSG00000104988.1	Gm43622	TEC
chr10	106681412	106681769	1.94	0.0322	Intron (ENSMUST00000029404.16/ENSMUSG00000053825.15, intron 3 of 31)	ENSMUSG00000112201.1	4930532I03Rik	lncRNA
chr10	82661766	82662590	0.92	0.0322	3' UTR	ENSMUSG00000020251.13	Glt8d2	protein_coding
chr10	40726380	40727423	1.07	0.0322	Intron (ENSMUST00000058747.3/ENSMUSG00000045555.3, intron 1 of 4)	ENSMUSG00000045555.3	Mettl24	protein_coding
chr10	70639201	70639494	2.69	0.0322	Intron (ENSMUST00000162144.1/ENSMUSG00000037747.9, intron 1 of 4)	ENSMUSG00000037747.9	Phyhipl	protein_coding
chr15	10705752	10706120	1.95	0.0322	Intron (ENSMUST00000090339.10/ENSMUSG00000022246.14, intron 1 of 17)	ENSMUSG00000022246.14	Rai14	protein_coding
chr17	51804949	51805514	1.84	0.0322	Exon (ENSMUST00000144331.7/ENSMUSG00000023927.15, exon 3 of 11)	ENSMUSG00000103216.1	Gm37248	TEC
chr18	46637598	46639048	0.67	0.0322	Intron (ENSMUST00000236340.1/ENSMUSG00000117780.1, intron 1 of 2)	ENSMUSG00000117780.1	Gm3734	lncRNA
chr2	30670185	30671527	0.91	0.0322	Intron (ENSMUST00000146702.1/ENSMUSG00000086405.1, intron 2 of 3)	ENSMUSG00000087268.1	Gm14486	lncRNA
chr3	138774280	138774603	1.72	0.0322	Intron (ENSMUST00000029800.8/ENSMUSG00000028152.10, intron 1 of 7)	ENSMUSG00000028152.10	Tspan5	protein_coding
chr5	66036237	66037221	3.19	0.0322	Intron (ENSMUST00000113726.7/ENSMUSG00000070780.11, intron 3 of 6)	ENSMUSG00000054598.13	9130230L23Rik	protein_coding
chr5	142179030	142179914	0.97	0.0322	Intron (ENSMUST00000085774.10/ENSMUSG00000039683.16, intron 40 of 44)	ENSMUSG00000097947.1	Gm26970	processed_pseudogene
chr5	132480680	132481587	0.89	0.0322	Intron (ENSMUST00000161226.8/ENSMUSG00000029673.17, intron 1 of 18)	ENSMUSG00000105624.1	Gm43187	TEC
chr7	116025723	116026544	1.11	0.0322	Intron (ENSMUST00000206034.1/ENSMUSG00000051910.13, intron 1 of 15)	ENSMUSG00000030664.3	Sox6os	lncRNA
chr10	61575953	61576885	0.96	0.0323	Intron (ENSMUST00000049242.8/ENSMUSG00000037151.8, intron 4 of 4)	ENSMUSG00000112255.1	Gm47594	TEC
chr11	96826199	96826646	1.92	0.0323	Intron (ENSMUST00000167149.7/ENSMUSG00000038615.17, intron 2 of 4)	ENSMUSG00000038615.17	Nfe2l1	protein_coding
chr2	43986178	43986680	1.62	0.0323	Intron (ENSMUST00000112824.7/ENSMUSG00000049744.15, intron 6 of 14)	ENSMUSG00000085089.1	Arhgap15os	lncRNA
chr4	138000436	138000880	1.76	0.0323	Intron (ENSMUST00000139759.7/ENSMUSG00000028760.16, intron 2 of 9)	ENSMUSG00000028760.16	Eif4g3	protein_coding
chr5	4833997	4834437	1.36	0.0323	Intron (ENSMUST00000115451.7/ENSMUSG00000028926.15, intron 13 of 13)	ENSMUSG00000105062.1	Gm43113	lncRNA
chr15	79042656	79043484	0.97	0.0324	Promoter (<=1kb)	ENSMUSG00000114755.1	Galr3	protein_coding
chr15	84960547	84961452	0.88	0.0324	Exon (ENSMUST00000047144.12/ENSMUSG00000036046.14, exon 2 of 10)	ENSMUSG00000080441.1	Mir1249	miRNA
chr17	26677761	26678474	1.04	0.0324	Intron (ENSMUST00000236346.1/ENSMUSG00000015575.15, intron 1 of 3)	ENSMUSG00000015575.15	Atp6v0e	protein_coding
chr7	121734337	121735035	1.42	0.0324	Promoter (<=1kb)	ENSMUSG00000000216.8	Scnn1g	protein_coding
chr9	78821571	78822192	0.87	0.0324	Promoter (<=1kb)	ENSMUSG00000059422.5	Gm8116	processed_pseudogene
chr1	23920400	23920784	1.21	0.0325	Promoter (1-2kb)	ENSMUSG00000026155.13	Smap1	protein_coding
chr19	27935653	27936158	1.86	0.0325	Intron (ENSMUST00000165566.7/ENSMUSG00000040929.17, intron 1 of 17)	ENSMUSG00000092182.1	Gm20407	lncRNA
chr17	13682397	13683982	0.72	0.0326	Promoter (<=1kb)	ENSMUSG00000085705.1	Gm16046	lncRNA
chr18	84232079	84232553	1.65	0.0326	Intron (ENSMUST00000125450.8/ENSMUSG00000048410.17, intron 2 of 2)	ENSMUSG00000118385.1	Gm50311	lncRNA
chr2	167103692	167104087	1.72	0.0326	3' UTR	ENSMUSG00000083436.1	Gm11471	processed_pseudogene
chr7	29334055	29334857	1.02	0.0326	Intron (ENSMUST00000183330.7/ENSMUSG00000030583.16, intron 7 of 13)	ENSMUSG00000109351.1	Gm44632	lncRNA
chr9	107982122	107983458	0.83	0.0326	Promoter (<=1kb)	ENSMUSG00000079323.9	Gm20661	protein_coding
chr1	150933880	150934365	2.32	0.0327	Intron (ENSMUST00000074783.11/ENSMUSG00000066842.18, intron 1 of 106)	ENSMUSG00000066842.18	Hmcn1	protein_coding
chr16	52363534	52364107	1.08	0.0327	Intron (ENSMUST00000023312.13/ENSMUSG00000022636.13, intron 1 of 15)	ENSMUSG00000022636.13	Alcam	protein_coding
chr16	89909274	89910266	0.67	0.0327	Intron (ENSMUST00000163370.7/ENSMUSG00000002489.16, intron 2 of 27)	ENSMUSG00000116536.1	Gm2805	processed_pseudogene
chr16	41729098	41730037	0.75	0.0327	Intron (ENSMUST00000187695.6/ENSMUSG00000061080.11, intron 3 of 8)	ENSMUSG00000101463.1	Gm28750	lncRNA
chr16	24281726	24282951	0.84	0.0327	Intron (ENSMUST00000230383.1/ENSMUSG00000115852.2, intron 2 of 3)	ENSMUSG00000115869.1	Gm31814	lncRNA
chr17	29176226	29177025	1.03	0.0327	Exon (ENSMUST00000234042.1/ENSMUSG00000024008.16, exon 1 of 8)	ENSMUSG00000117291.1	Gm18271	transcribed_processed_pseudogene
chr19	45337730	45338679	0.63	0.0327	Promoter (<=1kb)	ENSMUSG00000100417.2	Gm28578	lncRNA
chr2	29054601	29055319	0.7	0.0327	Promoter (<=1kb)	ENSMUSG00000079502.8	Cfap77	protein_coding
chr6	89584770	89585371	1.59	0.0327	Intron (ENSMUST00000113550.5/ENSMUSG00000030086.16, intron 1 of 6)	ENSMUSG00000030086.16	Chchd6	protein_coding
chr7	125475530	125476729	0.68	0.0327	Intron (ENSMUST00000033006.13/ENSMUSG00000030750.13, intron 2 of 7)	ENSMUSG00000030750.13	Nsmce1	protein_coding
chr10	33904695	33905693	0.61	0.0328	Promoter (<=1kb)	ENSMUSG00000039552.14	Rsph4a	protein_coding
chr17	8408403	8408909	1.46	0.0328	Intron (ENSMUST00000234809.1/ENSMUSG00000058159.14, intron 6 of 9)	ENSMUSG00000116704.1	Gm5491	processed_pseudogene
chr7	118443110	118443803	1.22	0.0328	5' UTR	ENSMUSG00000058420.8	Syt17	protein_coding
chr15	27792864	27793962	1.03	0.0329	Intron (ENSMUST00000090247.6/ENSMUSG00000022263.10, intron 34 of 56)	ENSMUSG00000115641.1	Gm9891	TEC
chr19	41081382	41082572	0.65	0.0329	Downstream (<1kb)	ENSMUSG00000050121.9	Opalin	protein_coding
chr2	92427722	92428793	0.87	0.0329	Intron (ENSMUST00000126002.1/ENSMUSG00000084781.1, intron 3 of 3)	ENSMUSG00000068742.11	Cry2	protein_coding
chr2	164168193	164168618	2.37	0.0329	Exon (ENSMUST00000045196.3/ENSMUSG00000040164.3, exon 3 of 4)	ENSMUSG00000040164.3	Kcns1	protein_coding
chr9	60160995	60161458	2.11	0.0329	Intron (ENSMUST00000171654.7/ENSMUSG00000032289.15, intron 6 of 16)	ENSMUSG00000088090.1	Gm23668	rRNA
chr10	18329295	18330153	0.67	0.033	Intron (ENSMUST00000207038.1/ENSMUSG00000039835.16, intron 1 of 6)	ENSMUSG00000111313.1	Gm18942	processed_pseudogene
chr11	60305494	60305939	1.64	0.033	Intron (ENSMUST00000095254.11/ENSMUSG00000000538.18, intron 1 of 13)	ENSMUSG00000098349.1	Gm27711	miRNA
chr8	84569961	84570465	1.39	0.033	Exon (ENSMUST00000238701.1/ENSMUSG00000034656.18, exon 24 of 49)	ENSMUSG00000086067.1	Gm16183	lncRNA
chr1	25698270	25698627	2.29	0.0331	Intron (ENSMUST00000146592.7/ENSMUSG00000033569.17, intron 1 of 28)	ENSMUSG00000102317.1	Gm37628	TEC
chr11	35120976	35123087	0.7	0.0331	Promoter (<=1kb)	ENSMUSG00000056427.10	Slit3	protein_coding
chr13	110115004	110115918	0.72	0.0331	Intron (ENSMUST00000167824.2/ENSMUSG00000021700.10, intron 3 of 4)	ENSMUSG00000021700.10	Rab3c	protein_coding
chr2	165838381	165839800	0.67	0.0331	Exon (ENSMUST00000109266.10/ENSMUSG00000039671.18, exon 6 of 22)	ENSMUSG00000085274.1	BC046401	lncRNA
chr5	112546314	112546991	1.34	0.0331	Intron (ENSMUST00000079491.13/ENSMUSG00000058153.15, intron 1 of 16)	ENSMUSG00000058153.15	Sez6l	protein_coding
chr10	116301134	116301818	0.86	0.0332	5' UTR	ENSMUSG00000112461.1	Gm47625	TEC
chr12	32925907	32927315	0.84	0.0332	Exon (ENSMUST00000180391.1/ENSMUSG00000097494.7, exon 5 of 7)	ENSMUSG00000112124.1	Gm19056	processed_pseudogene
chr16	32508883	32509516	1.61	0.0332	Intron (ENSMUST00000160832.1/ENSMUSG00000052363.8, intron 2 of 3)	ENSMUSG00000052363.8	Zdhhc19	protein_coding
chr2	31806467	31807438	0.8	0.0332	3' UTR	ENSMUSG00000043102.2	Qrfp	protein_coding
chr2	58585875	58586274	1.77	0.0332	Intron (ENSMUST00000135737.1/ENSMUSG00000026839.17, intron 1 of 1)	ENSMUSG00000026839.17	Upp2	protein_coding
chr4	154025710	154026470	1.01	0.0332	Promoter (<=1kb)	ENSMUSG00000078350.11	Smim1	protein_coding
chr5	100113309	100114324	0.67	0.0332	Intron (ENSMUST00000063192.14/ENSMUSG00000050640.16, intron 1 of 7)	ENSMUSG00000086259.7	Tmem150cos	lncRNA
chr9	43729512	43730317	1.04	0.0332	Intron (ENSMUST00000215497.1/ENSMUSG00000111334.1, intron 1 of 4)	ENSMUSG00000111129.1	Gm47542	TEC
chr11	117865950	117867015	0.92	0.0333	Downstream (<1kb)	ENSMUSG00000085434.1	Gm11725	lncRNA
chr14	33205364	33205772	1.63	0.0333	Promoter (1-2kb)	ENSMUSG00000077612.1	Gm25498	snoRNA
chr14	21568887	21569584	1.82	0.0333	Intron (ENSMUST00000183201.7/ENSMUSG00000021767.19, intron 2 of 5)	ENSMUSG00000021767.19	Kat6b	protein_coding
chr2	170343624	170345942	0.61	0.0333	Downstream (1-2kb)	ENSMUSG00000086999.1	Bcas1os2	lncRNA
chr4	83719816	83720130	1.84	0.0333	Intron (ENSMUST00000053414.12/ENSMUSG00000052407.17, intron 21 of 25)	ENSMUSG00000080793.1	Cbx3-ps3	processed_pseudogene
chr11	69655338	69655823	2.28	0.0334	Promoter (<=1kb)	ENSMUSG00000041287.5	Sox15	protein_coding
chr11	115177773	115178239	1.65	0.0334	Intron (ENSMUST00000021077.3/ENSMUSG00000020733.3, intron 3 of 5)	ENSMUSG00000045980.13	Tmem104	protein_coding
chr12	84500624	84501676	0.72	0.0334	Intron (ENSMUST00000137170.2/ENSMUSG00000085793.2, intron 5 of 5)	ENSMUSG00000085793.2	Lin52	protein_coding
chr13	63155002	63156208	0.83	0.0334	Intron (ENSMUST00000091560.10/ENSMUSG00000021458.17, intron 4 of 14)	ENSMUSG00000113203.1	Gm47587	lncRNA
chr13	63260794	63261260	1.52	0.0334	Intron (ENSMUST00000091560.10/ENSMUSG00000021458.17, intron 12 of 14)	ENSMUSG00000113665.1	Gm47603	TEC
chr4	32287995	32289062	0.99	0.0334	Intron (ENSMUST00000108180.8/ENSMUSG00000040270.16, intron 1 of 6)	ENSMUSG00000087049.1	Bach2it1	lncRNA
chr4	83568000	83568512	1.28	0.0334	Intron (ENSMUST00000053414.12/ENSMUSG00000052407.17, intron 6 of 25)	ENSMUSG00000098217.1	Gm27046	processed_pseudogene
chr7	18910683	18911222	0.81	0.0334	Promoter (<=1kb)	ENSMUSG00000074358.9	Ccdc61	protein_coding
chr7	101504479	101504754	1.26	0.0334	3' UTR	ENSMUSG00000065446.1	Mir139	miRNA
chr8	117321463	117323355	0.6	0.0334	Intron (ENSMUST00000166750.8/ENSMUSG00000034390.16, intron 1 of 20)	ENSMUSG00000034390.16	Cmip	protein_coding
chr1	135615682	135616690	0.68	0.0335	Intron (ENSMUST00000190298.7/ENSMUSG00000009418.16, intron 1 of 30)	ENSMUSG00000054412.5	Gm4793	lncRNA
chr10	58372437	58373003	1.18	0.0335	Intron (ENSMUST00000020078.13/ENSMUSG00000019920.18, intron 1 of 9)	ENSMUSG00000070214.1	Gm23058	snRNA
chr11	75431021	75431918	0.96	0.0335	3' UTR	ENSMUSG00000084224.1	Gm12337	processed_pseudogene
chr13	58588283	58588721	1.81	0.0335	Intron (ENSMUST00000022036.13/ENSMUSG00000021553.14, intron 1 of 17)	ENSMUSG00000021553.14	Slc28a3	protein_coding
chr9	29834824	29835263	1.94	0.0335	Intron (ENSMUST00000075069.10/ENSMUSG00000059974.10, intron 1 of 7)	ENSMUSG00000059974.10	Ntm	protein_coding
chr10	43043065	43044037	0.73	0.0336	Intron (ENSMUST00000213522.1/ENSMUSG00000111171.1, intron 1 of 2)	ENSMUSG00000111171.1	Gm47815	lncRNA
chr11	88382050	88382544	2.27	0.0336	Intron (ENSMUST00000107909.7/ENSMUSG00000069769.13, intron 10 of 13)	ENSMUSG00000085246.1	Gm15893	lncRNA
chr16	11597757	11598328	2.14	0.0336	Intron (ENSMUST00000180792.7/ENSMUSG00000071669.14, intron 15 of 20)	ENSMUSG00000085732.1	Gm4279	lncRNA
chr7	44865976	44866841	1.27	0.0336	Exon (ENSMUST00000207303.1/ENSMUSG00000038502.17, exon 1 of 5)	ENSMUSG00000038502.17	Ptov1	protein_coding
chr11	82845296	82846320	0.64	0.0338	5' UTR	ENSMUSG00000020696.18	Rffl	protein_coding
chr2	66155542	66156150	0.92	0.0338	Intron (ENSMUST00000188152.1/ENSMUSG00000100197.1, intron 1 of 1)	ENSMUSG00000080728.1	Gm13616	processed_pseudogene
chr2	106715680	106716844	0.83	0.0338	Intron (ENSMUST00000111063.7/ENSMUSG00000016386.15, intron 2 of 6)	ENSMUSG00000016386.15	Mpped2	protein_coding
chr3	82048782	82049314	1.47	0.0338	Intron (ENSMUST00000029635.13/ENSMUSG00000028005.13, intron 4 of 13)	ENSMUSG00000028005.13	Gucy1b1	protein_coding
chr5	91960444	91961112	1.38	0.0338	Promoter (1-2kb)	ENSMUSG00000102644.5	Thap6	transcribed_unitary_pseudogene
chr1	106176456	106177401	0.73	0.0339	Intron (ENSMUST00000061047.6/ENSMUSG00000044340.7, intron 1 of 16)	ENSMUSG00000044340.7	Phlpp1	protein_coding
chr10	26827039	26828598	0.63	0.0339	Intron (ENSMUST00000176060.7/ENSMUSG00000039031.16, intron 1 of 4)	ENSMUSG00000039031.16	Arhgap18	protein_coding
chr10	108184544	108185491	3.57	0.0339	Intron (ENSMUST00000219263.1/ENSMUSG00000019907.10, intron 1 of 24)	ENSMUSG00000019907.10	Ppp1r12a	protein_coding
chr15	96587721	96588013	2.03	0.0339	Intron (ENSMUST00000088454.12/ENSMUSG00000023169.15, intron 8 of 15)	ENSMUSG00000023169.15	Slc38a1	protein_coding
chr17	44735739	44736700	0.72	0.0339	Promoter (<=1kb)	ENSMUSG00000073394.4	Runx2os1	lncRNA
chr2	60042489	60042976	1.14	0.0339	Intron (ENSMUST00000112550.7/ENSMUSG00000026987.16, intron 1 of 34)	ENSMUSG00000085975.1	Gm13572	lncRNA
chr5	4843189	4843809	1.38	0.0339	Intron (ENSMUST00000115451.7/ENSMUSG00000028926.15, intron 13 of 13)	ENSMUSG00000093159.1	Gm25037	miRNA
chrX	50577112	50577460	1.43	0.0339	Intron (ENSMUST00000124842.7/ENSMUSG00000085396.7, intron 4 of 6)	ENSMUSG00000083112.1	Gm14620	processed_pseudogene
chr11	89074915	89075385	1.12	0.034	Promoter (1-2kb)	ENSMUSG00000072553.10	Gm525	protein_coding
chr17	69263877	69264351	1.46	0.034	Exon (ENSMUST00000225209.1/ENSMUSG00000024044.19, exon 1 of 1)	ENSMUSG00000100572.1	2410021H03Rik	lncRNA
chr10	43094445	43094826	1.78	0.0341	Intron (ENSMUST00000040275.8/ENSMUSG00000038248.8, intron 4 of 6)	ENSMUSG00000099893.1	Gm29245	TEC
chr13	20110111	20110701	1.47	0.0341	Intron (ENSMUST00000181429.7/ENSMUSG00000041112.17, intron 1 of 6)	ENSMUSG00000041112.17	Elmo1	protein_coding
chr14	33213973	33214421	1.13	0.0341	Promoter (<=1kb)	ENSMUSG00000063506.14	Arhgap22	protein_coding
chr5	129590541	129591528	2.01	0.0341	Intron (ENSMUST00000031390.9/ENSMUSG00000029436.9, intron 1 of 9)	ENSMUSG00000029436.9	Mmp17	protein_coding
chr1	174536633	174537352	1.1	0.0342	Exon (ENSMUST00000030039.12/ENSMUSG00000028354.13, exon 2 of 18)	ENSMUSG00000028354.13	Fmn2	protein_coding
chr1	155320222	155320647	1.33	0.0342	Intron (ENSMUST00000027741.11/ENSMUSG00000026469.14, intron 7 of 14)	ENSMUSG00000093286.1	Gm22569	miRNA
chr13	6998428	6999033	1.06	0.0342	Intron (ENSMUST00000222263.1/ENSMUSG00000114017.1, intron 2 of 3)	ENSMUSG00000113932.1	2900024D18Rik	TEC
chr17	3338708	3339686	0.73	0.0342	Intron (ENSMUST00000169838.8/ENSMUSG00000023800.15, intron 1 of 26)	ENSMUSG00000115330.1	Gm49221	processed_pseudogene
chr19	5745539	5746541	0.83	0.0342	Exon (ENSMUST00000237317.1/ENSMUSG00000024940.11, exon 3 of 19)	ENSMUSG00000024940.11	Ltbp3	protein_coding
chr3	130283596	130284291	1.3	0.0342	Intron (ENSMUST00000143830.2/ENSMUSG00000058897.18, intron 2 of 19)	ENSMUSG00000065788.1	Gm22682	snRNA
chr5	23535538	23536028	1.39	0.0342	Intron (ENSMUST00000088392.8/ENSMUSG00000062604.11, intron 6 of 14)	ENSMUSG00000088170.1	Gm25219	misc_RNA
chr7	27163244	27164882	0.74	0.0342	Promoter (1-2kb)	ENSMUSG00000058709.11	Egln2	protein_coding
chr11	83394543	83395749	1.15	0.0343	Intron (ENSMUST00000018875.12/ENSMUSG00000035152.14, intron 20 of 21)	ENSMUSG00000020684.14	Rasl10b	protein_coding
chr16	90418618	90418991	1.43	0.0343	Intron (ENSMUST00000065856.7/ENSMUSG00000053414.8, intron 1 of 10)	ENSMUSG00000053414.8	Hunk	protein_coding
chr19	10394889	10395439	1.35	0.0343	Intron (ENSMUST00000073899.5/ENSMUSG00000024743.16, intron 1 of 8)	ENSMUSG00000024743.16	Syt7	protein_coding
chr3	97254906	97256369	0.76	0.0343	Intron (ENSMUST00000196586.1/ENSMUSG00000038256.15, intron 1 of 3)	ENSMUSG00000106536.1	Gm42508	TEC
chr4	28935275	28936049	0.77	0.0343	Exon (ENSMUST00000080934.10/ENSMUSG00000028289.12, exon 6 of 10)	ENSMUSG00000086774.1	Gm11915	lncRNA
chr5	127496708	127497683	0.89	0.0343	Intron (ENSMUST00000119026.7/ENSMUSG00000034324.16, intron 3 of 8)	ENSMUSG00000106015.1	Gm42980	lncRNA
chr9	47556371	47556915	1.42	0.0343	Intron (ENSMUST00000114548.7/ENSMUSG00000032076.20, intron 1 of 9)	ENSMUSG00000032076.20	Cadm1	protein_coding
chr1	162394439	162395100	1	0.0344	Intron (ENSMUST00000086074.11/ENSMUSG00000040265.16, intron 2 of 20)	ENSMUSG00000089933.1	Gm16101	processed_pseudogene
chr1	137966007	137967091	0.65	0.0344	Promoter (<=1kb)	ENSMUSG00000065458.1	Mir181b-1	miRNA
chr14	34453314	34454610	0.64	0.0344	Intron (ENSMUST00000049005.14/ENSMUSG00000021796.15, intron 2 of 12)	ENSMUSG00000090779.1	Gm17110	lncRNA
chr4	134416277	134416957	1.4	0.0344	Intron (ENSMUST00000105869.8/ENSMUSG00000037366.14, intron 7 of 10)	ENSMUSG00000037366.14	Pafah2	protein_coding
chr6	51580043	51580435	2.15	0.0344	3' UTR	ENSMUSG00000094528.1	Gm22914	miRNA
chr3	138066302	138067112	1.06	0.0345	Promoter (<=1kb)	ENSMUSG00000049349.3	Gm5105	protein_coding
chr9	29317952	29318329	1.66	0.0345	Intron (ENSMUST00000075069.10/ENSMUSG00000059974.10, intron 2 of 7)	ENSMUSG00000085449.1	Gm15520	lncRNA
chr14	70920171	70921074	0.93	0.0346	Intron (ENSMUST00000022699.9/ENSMUSG00000022103.10, intron 3 of 8)	ENSMUSG00000022103.10	Gfra2	protein_coding
chr3	154852649	154853716	0.93	0.0346	Intron (ENSMUST00000143410.6/ENSMUSG00000040086.13, intron 20 of 22)	ENSMUSG00000118443.1	Gm18589	unitary_pseudogene
chr6	16550175	16551016	2.9	0.0346	Promoter (<=1kb)	ENSMUSG00000108025.1	Gm36503	lncRNA
chr1	188000096	188000840	1.16	0.0347	Intron (ENSMUST00000127489.7/ENSMUSG00000026610.13, intron 3 of 3)	ENSMUSG00000103577.1	9330162B11Rik	lncRNA
chr10	43452267	43452818	0.81	0.0347	Intron (ENSMUST00000159139.7/ENSMUSG00000038240.13, intron 7 of 7)	ENSMUSG00000094955.2	Gm3699	processed_pseudogene
chr14	20696810	20698276	0.76	0.0347	Promoter (1-2kb)	ENSMUSG00000039357.2	Fut11	protein_coding
chr18	63386220	63387244	0.67	0.0347	Promoter (<=1kb)	ENSMUSG00000041482.17	Piezo2	protein_coding
chr4	43383190	43383543	1.89	0.0347	Promoter (1-2kb)	ENSMUSG00000035969.15	Rusc2	protein_coding
chr7	44524975	44525523	1.1	0.0347	Promoter (<=1kb)	ENSMUSG00000038670.11	Mybpc2	protein_coding
chr15	85821217	85822246	0.63	0.0348	Promoter (<=1kb)	ENSMUSG00000052496.5	Pkdrej	protein_coding
chr16	10871044	10871512	1.69	0.0348	Exon (ENSMUST00000233200.1/ENSMUSG00000117309.1, exon 36 of 46)	ENSMUSG00000037991.9	Rmi2	protein_coding
chr6	36876536	36877207	1.2	0.0348	Intron (ENSMUST00000101532.9/ENSMUSG00000038665.15, intron 29 of 33)	ENSMUSG00000029837.2	1700111E14Rik	lncRNA
chr6	40233986	40234547	1.94	0.0348	Intron (ENSMUST00000239008.1/ENSMUSG00000057716.7, intron 3 of 3)	ENSMUSG00000102287.1	Gm37003	TEC
chr7	138397743	138398763	0.6	0.0348	Promoter (<=1kb)	ENSMUSG00000091002.2	Tcerg1l	protein_coding
chr11	35915120	35915677	2.41	0.0349	Exon (ENSMUST00000018993.6/ENSMUSG00000018849.6, exon 2 of 23)	ENSMUSG00000018849.6	Wwc1	protein_coding
chr17	30374256	30374867	1.73	0.0349	Intron (ENSMUST00000168787.7/ENSMUSG00000062202.14, intron 6 of 10)	ENSMUSG00000117962.1	Gm6402	processed_pseudogene
chr4	130984412	130985398	0.66	0.0349	Intron (ENSMUST00000143967.1/ENSMUSG00000085804.1, intron 2 of 3)	ENSMUSG00000085804.1	Gm12973	lncRNA
chr5	117523281	117523848	1.26	0.0349	Intron (ENSMUST00000073347.4/ENSMUSG00000061578.8, intron 3 of 3)	ENSMUSG00000107199.1	Gm42550	TEC
chr8	108942213	108942770	0.96	0.0349	Intron (ENSMUST00000220518.1/ENSMUSG00000038872.10, intron 13 of 15)	ENSMUSG00000093241.1	Mir3108	miRNA
chr11	18621728	18622139	1.52	0.035	Intron (ENSMUST00000145182.1/ENSMUSG00000085806.1, intron 3 of 6)	ENSMUSG00000081101.1	Gm12024	processed_pseudogene
chr12	34440934	34441283	2.18	0.035	Intron (ENSMUST00000209902.1/ENSMUSG00000004698.11, intron 1 of 24)	ENSMUSG00000113756.1	Gm18025	processed_pseudogene
chr16	94177152	94177682	1.33	0.035	Intron (ENSMUST00000228762.1/ENSMUSG00000115246.1, intron 1 of 1)	ENSMUSG00000115246.1	Gm48984	lncRNA
chr1	136948677	136949325	0.96	0.0351	5' UTR	ENSMUSG00000026398.14	Nr5a2	protein_coding
chr10	24223304	24224030	0.78	0.0351	Promoter (<=1kb)	ENSMUSG00000020000.7	Moxd1	protein_coding
chr2	74300505	74301056	1.02	0.0351	Exon (ENSMUST00000153743.1/ENSMUSG00000085405.1, exon 4 of 5)	ENSMUSG00000085405.1	4930441J16Rik	lncRNA
chr5	24860164	24861336	0.83	0.0351	Downstream (1-2kb)	ENSMUSG00000087314.1	Prkag2os2	lncRNA
chr9	110019232	110019578	1.98	0.0351	Intron (ENSMUST00000035055.14/ENSMUSG00000032479.15, intron 3 of 18)	ENSMUSG00000105230.1	Gm42433	TEC
chr12	28862573	28864155	0.67	0.0352	3' UTR	ENSMUSG00000113325.1	Gm48080	processed_pseudogene
chr5	136861415	136861818	1.09	0.0352	Intron (ENSMUST00000057497.12/ENSMUSG00000004415.15, intron 1 of 12)	ENSMUSG00000092402.1	Gm20485	lncRNA
chr8	61075337	61075660	1.87	0.0352	Promoter (<=1kb)	ENSMUSG00000109693.1	Gm45483	TEC
chr1	87127469	87127855	2.36	0.0353	Exon (ENSMUST00000044878.3/ENSMUSG00000036500.4, exon 11 of 11)	ENSMUSG00000036500.4	Akp3	protein_coding
chr15	53257975	53258918	0.91	0.0353	Intron (ENSMUST00000077273.8/ENSMUSG00000061731.9, intron 1 of 10)	ENSMUSG00000061731.9	Ext1	protein_coding
chr15	72626082	72626503	2.19	0.0353	Intron (ENSMUST00000023276.15/ENSMUSG00000047921.17, intron 20 of 21)	ENSMUSG00000116088.1	Gm49460	lncRNA
chr16	8833387	8833997	1.13	0.0353	Intron (ENSMUST00000023150.6/ENSMUSG00000022507.6, intron 2 of 3)	ENSMUSG00000022507.6	1810013L24Rik	protein_coding
chr5	124093344	124093757	2.55	0.0353	Intron (ENSMUST00000031354.10/ENSMUSG00000029408.13, intron 1 of 11)	ENSMUSG00000029408.13	Abcb9	protein_coding
chr10	121886678	121887334	1.46	0.0354	Intron (ENSMUST00000020322.11/ENSMUSG00000020121.15, intron 4 of 21)	ENSMUSG00000112596.1	Gm48804	TEC
chr11	113797327	113797973	1.01	0.0354	Intron (ENSMUST00000041627.13/ENSMUSG00000041592.16, intron 40 of 44)	ENSMUSG00000083090.1	Gm11736	processed_pseudogene
chr4	88159031	88159594	1.64	0.0354	Intron (ENSMUST00000097992.9/ENSMUSG00000038368.16, intron 5 of 43)	ENSMUSG00000082597.1	Gm12645	processed_pseudogene
chr10	94914139	94914630	1.65	0.0355	Intron (ENSMUST00000099337.4/ENSMUSG00000074785.5, intron 2 of 30)	ENSMUSG00000074785.5	Plxnc1	protein_coding
chr13	31618965	31619430	1.6	0.0355	Promoter (<=1kb)	ENSMUSG00000087276.1	Gm11378	lncRNA
chr15	73186412	73187422	0.71	0.0355	Promoter (1-2kb)	ENSMUSG00000036698.11	Ago2	protein_coding
chr18	58837462	58837947	1.35	0.0355	Promoter (<=1kb)	ENSMUSG00000053441.5	Adamts19	protein_coding
chr5	74061200	74061936	0.93	0.0355	Promoter (1-2kb)	ENSMUSG00000106973.1	Gm43415	TEC
chr2	62334676	62335016	1.16	0.0356	Intron (ENSMUST00000047812.7/ENSMUSG00000035000.8, intron 23 of 25)	ENSMUSG00000087518.1	Gm13561	lncRNA
chr4	153417262	153418052	1.13	0.0356	Intron (ENSMUST00000105646.2/ENSMUSG00000039546.9, intron 2 of 5)	ENSMUSG00000039546.9	Ajap1	protein_coding
chr7	44527694	44528418	0.74	0.0356	3' UTR	ENSMUSG00000038670.11	Mybpc2	protein_coding
chr1	98078486	98079037	1.79	0.0357	Intron (ENSMUST00000058762.14/ENSMUSG00000026335.16, intron 1 of 25)	ENSMUSG00000026335.16	Pam	protein_coding
chr10	121432668	121433094	1.34	0.0357	Intron (ENSMUST00000026902.8/ENSMUSG00000025795.8, intron 1 of 4)	ENSMUSG00000112009.1	Gm48591	lncRNA
chr10	92791242	92792337	0.8	0.0357	Intron (ENSMUST00000168110.7/ENSMUSG00000020014.17, intron 66 of 66)	ENSMUSG00000111740.1	Gm49783	TEC
chr2	102599269	102599989	1.07	0.0357	Intron (ENSMUST00000028612.7/ENSMUSG00000027188.8, intron 3 of 10)	ENSMUSG00000027188.8	Pamr1	protein_coding
chr2	158689869	158690272	1.59	0.0357	Intron (ENSMUST00000129902.1/ENSMUSG00000037754.13, intron 2 of 10)	ENSMUSG00000037754.13	Ppp1r16b	protein_coding
chr5	37162736	37163719	0.69	0.0357	Exon (ENSMUST00000232332.2/ENSMUSG00000117286.1, exon 25 of 34)	ENSMUSG00000113373.1	Jakmip1	protein_coding
chr7	68275884	68276438	1.02	0.0357	Promoter (<=1kb)	ENSMUSG00000086628.7	Gm16157	lncRNA
chr9	62497425	62498055	1.03	0.0357	Intron (ENSMUST00000048043.11/ENSMUSG00000041729.15, intron 1 of 11)	ENSMUSG00000084540.1	n-R5s84	rRNA
chr13	51400370	51401550	0.74	0.0358	Intron (ENSMUST00000222417.1/ENSMUSG00000112959.1, intron 1 of 2)	ENSMUSG00000067586.4	S1pr3	protein_coding
chr1	178623896	178624342	1.82	0.0359	Intron (ENSMUST00000193931.1/ENSMUSG00000026494.12, intron 2 of 3)	ENSMUSG00000064967.1	Gm24405	snRNA
chr12	117162146	117162619	1.58	0.0359	Intron (ENSMUST00000190247.6/ENSMUSG00000056553.14, intron 13 of 22)	ENSMUSG00000099907.1	Gm10421	lncRNA
chr15	44753347	44754091	0.91	0.0359	Promoter (1-2kb)	ENSMUSG00000060530.2	A930017M01Rik	transcribed_processed_pseudogene
chr4	140205663	140206583	0.95	0.0359	Intron (ENSMUST00000039331.8/ENSMUSG00000040972.8, intron 1 of 9)	ENSMUSG00000040972.8	Igsf21	protein_coding
chr14	34511966	34512435	1.49	0.036	Exon (ENSMUST00000022325.2/ENSMUSG00000021797.2, exon 3 of 3)	ENSMUSG00000115582.1	Gm48953	processed_pseudogene
chr15	36873333	36874456	0.8	0.036	Intron (ENSMUST00000100713.2/ENSMUSG00000072618.2, intron 1 of 1)	ENSMUSG00000072618.2	Gm10384	lncRNA
chr18	45649104	45649895	1.09	0.036	Intron (ENSMUST00000183850.7/ENSMUSG00000054477.16, intron 6 of 10)	ENSMUSG00000118037.1	Gm50125	processed_pseudogene
chr18	37513658	37514068	1.32	0.036	Promoter (<=1kb)	ENSMUSG00000044022.5	Pcdhb21	protein_coding
chr8	122342976	122344079	0.75	0.036	Exon (ENSMUST00000210581.1/ENSMUSG00000109957.1, exon 3 of 3)	ENSMUSG00000109957.1	Gm45353	lncRNA
chr4	140714275	140714822	1.43	0.0361	Exon (ENSMUST00000138682.7/ENSMUSG00000040945.13, exon 1 of 3)	ENSMUSG00000093071.1	Gm25951	miRNA
chr5	99401954	99403427	0.61	0.0361	Intron (ENSMUST00000209346.1/ENSMUSG00000089809.9, intron 3 of 16)	ENSMUSG00000104753.1	Gm35172	lncRNA
chr7	87925539	87926768	3.54	0.0361	Intron (ENSMUST00000125009.8/ENSMUSG00000049583.15, intron 4 of 9)	ENSMUSG00000108893.1	Gm44927	TEC
chr9	92537777	92538746	1.04	0.0361	Promoter (1-2kb)	ENSMUSG00000099610.1	Gm37545	processed_pseudogene
chr10	84400189	84401149	1.14	0.0362	Intron (ENSMUST00000020220.14/ENSMUSG00000020032.14, intron 2 of 6)	ENSMUSG00000020032.14	Nuak1	protein_coding
chr14	114854955	114855716	1.24	0.0362	Exon (ENSMUST00000226121.1/ENSMUSG00000115320.1, exon 4 of 6)	ENSMUSG00000115309.1	Gm49010	lncRNA
chr2	71514540	71514870	2.02	0.0362	Exon (ENSMUST00000123858.7/ENSMUSG00000041921.16, exon 6 of 6)	ENSMUSG00000041911.3	Dlx1	protein_coding
chr2	58660075	58660853	1.08	0.0362	Intron (ENSMUST00000071543.11/ENSMUSG00000026839.17, intron 1 of 7)	ENSMUSG00000086129.1	Gm13558	lncRNA
chr7	81561162	81561512	1.76	0.0362	Intron (ENSMUST00000042318.5/ENSMUSG00000038663.7, intron 1 of 12)	ENSMUSG00000038663.7	Fsd2	protein_coding
chr8	87679619	87680392	1.36	0.0362	Intron (ENSMUST00000165770.8/ENSMUSG00000045333.15, intron 5 of 5)	ENSMUSG00000089301.1	Gm24841	misc_RNA
chr11	78952706	78953076	2.12	0.0363	Exon (ENSMUST00000018610.6/ENSMUSG00000020826.9, exon 22 of 27)	ENSMUSG00000001123.15	Lgals9	protein_coding
chr11	4720899	4721303	1.88	0.0363	Intron (ENSMUST00000009220.4/ENSMUSG00000009076.10, intron 1 of 5)	ENSMUSG00000009076.10	Zmat5	protein_coding
chr13	56109106	56109837	1.31	0.0363	Intron (ENSMUST00000016081.12/ENSMUSG00000015937.15, intron 2 of 8)	ENSMUSG00000015937.15	Macroh2a1	protein_coding
chr18	12882641	12883193	1.8	0.0363	Intron (ENSMUST00000074352.10/ENSMUSG00000044252.18, intron 13 of 27)	ENSMUSG00000080866.1	Gm5687	processed_pseudogene
chr2	4490475	4491071	1.15	0.0363	Intron (ENSMUST00000177457.7/ENSMUSG00000026657.17, intron 5 of 24)	ENSMUSG00000086874.1	Gm13175	lncRNA
chr4	35885562	35886980	0.7	0.0363	Intron (ENSMUST00000098151.8/ENSMUSG00000045083.14, intron 2 of 2)	ENSMUSG00000082169.1	Gm12369	processed_pseudogene
chr5	5032396	5032906	2.26	0.0363	Intron (ENSMUST00000115451.7/ENSMUSG00000028926.15, intron 8 of 13)	ENSMUSG00000105400.1	Gm22897	scaRNA
chr8	117498086	117498809	0.65	0.0363	Promoter (<=1kb)	ENSMUSG00000034330.10	Plcg2	protein_coding
chr12	99735118	99735587	1.27	0.0364	Intron (ENSMUST00000221929.1/ENSMUSG00000021176.6, intron 5 of 5)	ENSMUSG00000113877.1	Gm47208	TEC
chr16	37994569	37995303	0.77	0.0364	Intron (ENSMUST00000061274.8/ENSMUSG00000046961.8, intron 8 of 9)	ENSMUSG00000065188.1	Gm25140	snRNA
chr17	26892354	26893705	0.65	0.0364	Intron (ENSMUST00000236945.1/ENSMUSG00000092539.2, intron 3 of 3)	ENSMUSG00000078838.3	Gm17382	lncRNA
chr18	84192008	84193093	0.71	0.0364	Intron (ENSMUST00000125450.8/ENSMUSG00000048410.17, intron 2 of 2)	ENSMUSG00000118385.1	Gm50311	lncRNA
chr7	46487252	46487637	1.85	0.0364	Intron (ENSMUST00000033127.11/ENSMUSG00000030839.12, intron 10 of 10)	ENSMUSG00000110316.1	Gm45311	lncRNA
chr13	44416983	44417502	1.22	0.0365	Intron (ENSMUST00000183264.1/ENSMUSG00000098107.1, intron 2 of 2)	ENSMUSG00000098144.8	1700029N11Rik	lncRNA
chr15	99717598	99718054	1.65	0.0365	Promoter (<=1kb)	ENSMUSG00000023019.12	Gpd1	protein_coding
chr15	83699059	83700861	0.62	0.0365	Intron (ENSMUST00000144773.1/ENSMUSG00000016763.15, intron 3 of 20)	ENSMUSG00000016763.15	Scube1	protein_coding
chr16	30283008	30283355	1.59	0.0365	Promoter (<=1kb)	ENSMUSG00000052316.9	Lrrc15	protein_coding
chr18	20557901	20558648	0.71	0.0365	Promoter (<=1kb)	ENSMUSG00000044393.15	Dsg2	protein_coding
chr2	65552418	65553135	1.03	0.0365	Intron (ENSMUST00000066432.11/ENSMUSG00000057182.15, intron 1 of 26)	ENSMUSG00000057182.15	Scn3a	protein_coding
chr3	122316812	122317245	1.13	0.0365	Intron (ENSMUST00000196134.1/ENSMUSG00000028121.8, intron 1 of 6)	ENSMUSG00000028121.8	Bcar3	protein_coding
chr3	153908381	153908801	2.01	0.0365	Promoter (1-2kb)	ENSMUSG00000064731.1	Snord45b	snoRNA
chr7	137002974	137003421	1.19	0.0365	Intron (ENSMUST00000081510.3/ENSMUSG00000054612.4, intron 2 of 4)	ENSMUSG00000109721.1	Gm45280	TEC
chr9	107551092	107552099	0.59	0.0365	Promoter (<=1kb)	ENSMUSG00000010067.13	Rassf1	protein_coding
chr17	7810609	7811009	1.62	0.0366	Intron (ENSMUST00000167580.7/ENSMUSG00000071984.10, intron 1 of 3)	ENSMUSG00000071984.10	Fndc1	protein_coding
chr4	24556154	24556586	1.28	0.0366	Intron (ENSMUST00000173079.7/ENSMUSG00000045751.16, intron 13 of 16)	ENSMUSG00000045751.16	Mms22l	protein_coding
chr6	31704333	31704893	1.7	0.0366	Intron (ENSMUST00000210190.1/ENSMUSG00000086804.8, intron 2 of 2)	ENSMUSG00000107010.1	Gm43293	lncRNA
chr8	71685754	71686554	3.58	0.0366	Exon (ENSMUST00000110013.9/ENSMUSG00000031805.17, exon 20 of 24)	ENSMUSG00000079019.2	Insl3	protein_coding
chr13	40944696	40944946	1.87	0.0367	Intron (ENSMUST00000110191.9/ENSMUSG00000021360.16, intron 1 of 2)	ENSMUSG00000114723.1	5530402G07Rik	TEC
chr13	107469654	107471257	0.63	0.0367	Promoter (<=1kb)	ENSMUSG00000114780.1	AI197445	lncRNA
chr16	55819153	55819872	1.21	0.0367	5' UTR	ENSMUSG00000035356.17	Nfkbiz	protein_coding
chr18	21185835	21186799	1.01	0.0367	Intron (ENSMUST00000049260.6/ENSMUSG00000042680.8, intron 2 of 5)	ENSMUSG00000062962.5	Gm6378	processed_pseudogene
chr19	41100770	41101166	1.71	0.0367	Intron (ENSMUST00000025986.14/ENSMUSG00000025013.15, intron 13 of 20)	ENSMUSG00000050121.9	Opalin	protein_coding
chr2	146502146	146503341	0.96	0.0367	Intron (ENSMUST00000109986.8/ENSMUSG00000037110.20, intron 1 of 40)	ENSMUSG00000037110.20	Ralgapa2	protein_coding
chr3	30647450	30647857	1.06	0.0367	Promoter (<=1kb)	ENSMUSG00000027702.7	Lrrc34	protein_coding
chr4	108031107	108031942	0.74	0.0367	5' UTR	ENSMUSG00000089051.1	Gm23354	snRNA
chr6	140490838	140491621	3.49	0.0367	Intron (ENSMUST00000087622.5/ENSMUSG00000030231.11, intron 3 of 30)	ENSMUSG00000084477.1	Gm25780	misc_RNA
chr6	33772383	33773005	1.26	0.0367	Intron (ENSMUST00000052266.14/ENSMUSG00000029763.17, intron 11 of 17)	ENSMUSG00000107103.1	Gm43164	TEC
chr6	140444865	140445378	1.3	0.0367	Intron (ENSMUST00000087622.5/ENSMUSG00000030231.11, intron 3 of 30)	ENSMUSG00000030231.11	Plekha5	protein_coding
chr7	139907737	139908894	0.89	0.0367	Exon (ENSMUST00000053445.15/ENSMUSG00000066129.15, exon 4 of 31)	ENSMUSG00000066129.15	Kndc1	protein_coding
chr9	96705394	96706227	1.28	0.0367	Promoter (<=1kb)	ENSMUSG00000102097.1	A930006L05Rik	lncRNA
chr11	80153978	80154529	1.09	0.0369	Promoter (<=1kb)	ENSMUSG00000020709.15	Adap2	protein_coding
chr2	93744125	93744935	0.89	0.0369	Intron (ENSMUST00000184931.7/ENSMUSG00000027198.16, intron 9 of 11)	ENSMUSG00000081353.2	Gm13818	processed_pseudogene
chr9	47755248	47755844	1.21	0.0369	Intron (ENSMUST00000114548.7/ENSMUSG00000032076.20, intron 1 of 9)	ENSMUSG00000110959.1	Gm47198	TEC
chr10	18508220	18509106	1.36	0.037	Intron (ENSMUST00000207038.1/ENSMUSG00000039835.16, intron 3 of 6)	ENSMUSG00000019853.6	Hebp2	protein_coding
chr13	63278521	63279321	1.07	0.037	Promoter (<=1kb)	ENSMUSG00000113472.1	Gm47602	TEC
chr16	91269466	91271431	0.74	0.037	Promoter (<=1kb)	ENSMUSG00000046160.6	Olig1	protein_coding
chr4	104217215	104217744	1.51	0.037	Intron (ENSMUST00000106827.7/ENSMUSG00000028519.16, intron 3 of 9)	ENSMUSG00000081696.2	Gm12717	processed_pseudogene
chr1	153751758	153752555	2.64	0.0371	Promoter (1-2kb)	ENSMUSG00000100183.1	Gm28512	lncRNA
chr13	109558776	109559126	1.45	0.0371	Intron (ENSMUST00000122041.7/ENSMUSG00000021699.17, intron 3 of 16)	ENSMUSG00000076946.2	Mir582	miRNA
chr2	154538024	154538820	1.22	0.0371	3' UTR	ENSMUSG00000038523.10	1700003F12Rik	protein_coding
chr8	25101491	25102625	0.68	0.0371	Promoter (<=1kb)	ENSMUSG00000031557.16	Plekha2	protein_coding
chr4	152391805	152392109	2.42	0.0372	3' UTR	ENSMUSG00000090057.1	Gm16333	lncRNA
chr6	6575557	6576169	1.3	0.0372	Intron (ENSMUST00000041111.9/ENSMUSG00000042541.10, intron 1 of 2)	ENSMUSG00000042541.10	Sem1	protein_coding
chr1	131059150	131060218	0.92	0.0373	Intron (ENSMUST00000016672.10/ENSMUSG00000016528.10, intron 1 of 9)	ENSMUSG00000088705.1	Gm25549	snRNA
chr1	42295257	42295963	1.19	0.0373	Exon (ENSMUST00000209336.1/ENSMUSG00000101299.2, exon 4 of 7)	ENSMUSG00000101299.2	Gm28175	lncRNA
chr11	77785717	77786661	0.84	0.0373	Promoter (1-2kb)	ENSMUSG00000069804.2	Gm10277	protein_coding
chr16	9670488	9670993	2.04	0.0373	Intron (ENSMUST00000199708.4/ENSMUSG00000059003.12, intron 5 of 13)	ENSMUSG00000059003.12	Grin2a	protein_coding
chr18	42832937	42833712	1.06	0.0373	Intron (ENSMUST00000136118.7/ENSMUSG00000024500.20, intron 1 of 8)	ENSMUSG00000084959.1	4933407I08Rik	lncRNA
chr18	35283861	35285158	0.66	0.0373	Intron (ENSMUST00000236387.1/ENSMUSG00000024357.10, intron 5 of 7)	ENSMUSG00000117876.1	Gm50146	lncRNA
chr12	29642659	29643534	0.59	0.0374	Intron (ENSMUST00000218583.1/ENSMUSG00000061911.15, intron 2 of 24)	ENSMUSG00000112663.1	C630031E19Rik	lncRNA
chr2	157858365	157859628	0.66	0.0374	Intron (ENSMUST00000029178.6/ENSMUSG00000027649.15, intron 11 of 15)	ENSMUSG00000062846.7	Gm14176	processed_pseudogene
chr5	30593706	30594097	1.99	0.0374	Intron (ENSMUST00000066295.3/ENSMUSG00000049265.7, intron 1 of 1)	ENSMUSG00000053214.7	Gm9899	lncRNA
chr11	119970256	119970970	0.99	0.0375	Intron (ENSMUST00000075180.11/ENSMUSG00000025372.16, intron 3 of 13)	ENSMUSG00000025372.16	Baiap2	protein_coding
chr15	39768927	39769250	2.26	0.0375	3' UTR	ENSMUSG00000022303.9	Dcstamp	protein_coding
chr3	116891789	116892513	0.95	0.0375	Exon (ENSMUST00000040260.10/ENSMUSG00000033386.10, exon 9 of 17)	ENSMUSG00000033386.10	Frrs1	protein_coding
chr7	126773377	126773715	2.17	0.0375	Exon (ENSMUST00000206903.1/ENSMUSG00000055323.5, exon 3 of 3)	ENSMUSG00000055323.5	Gm9967	lncRNA
chrX	162621422	162621835	1.94	0.0375	Intron (ENSMUST00000101102.1/ENSMUSG00000040855.15, intron 1 of 17)	ENSMUSG00000040855.15	Reps2	protein_coding
chr17	88696734	88697328	1.73	0.0376	Exon (ENSMUST00000234392.1/ENSMUSG00000024154.11, exon 7 of 7)	ENSMUSG00000024154.11	Gtf2a1l	protein_coding
chr4	142828533	142829727	0.67	0.0376	Intron (ENSMUST00000211105.1/ENSMUSG00000110067.2, intron 2 of 2)	ENSMUSG00000103678.1	Gm37624	TEC
chr9	116919382	116919887	1.24	0.0376	Intron (ENSMUST00000111773.9/ENSMUSG00000039607.16, intron 4 of 14)	ENSMUSG00000092184.1	Gm18489	processed_pseudogene
chr12	12787787	12788464	0.98	0.0377	Promoter (<=1kb)	ENSMUSG00000091430.1	Platr19	lncRNA
chr4	107730181	107731613	0.61	0.0377	Intron (ENSMUST00000143064.7/ENSMUSG00000085549.7, intron 3 of 3)	ENSMUSG00000084874.4	Gm12906	processed_pseudogene
chr7	120201013	120202113	3.53	0.0377	Promoter (<=1kb)	ENSMUSG00000030905.5	Crym	protein_coding
chr14	16554541	16554943	1.61	0.0378	Intron (ENSMUST00000063750.7/ENSMUSG00000017491.9, intron 1 of 7)	ENSMUSG00000114463.1	Gm48162	lncRNA
chr18	83060054	83060427	0.9	0.0378	Intron (ENSMUST00000236753.1/ENSMUSG00000118094.1, intron 4 of 6)	ENSMUSG00000117976.1	Gm50437	lncRNA
chr7	96511676	96513018	0.66	0.0378	Intron (ENSMUST00000107162.7/ENSMUSG00000048078.16, intron 4 of 32)	ENSMUSG00000082780.2	Rps11-ps5	processed_pseudogene
chr8	33390124	33390480	1.57	0.0378	Intron (ENSMUST00000078058.4/ENSMUSG00000049184.6, intron 1 of 1)	ENSMUSG00000049184.6	Purg	protein_coding
chr12	31073856	31074551	1.24	0.0379	Promoter (<=1kb)	ENSMUSG00000036136.9	Fam110c	protein_coding
chr15	31318068	31319188	0.89	0.0379	Intron (ENSMUST00000123325.8/ENSMUSG00000022237.17, intron 2 of 3)	ENSMUSG00000115418.1	Gm49296	TEC
chr18	61900643	61901255	1.05	0.0379	Intron (ENSMUST00000166783.2/ENSMUSG00000032735.15, intron 2 of 23)	ENSMUSG00000032735.15	Ablim3	protein_coding
chr19	48281739	48282501	1.25	0.038	Intron (ENSMUST00000078880.5/ENSMUSG00000063434.6, intron 1 of 26)	ENSMUSG00000089004.1	Gm23857	rRNA
chr19	10404072	10405566	3.47	0.038	Exon (ENSMUST00000235717.1/ENSMUSG00000024743.16, exon 1 of 4)	ENSMUSG00000024743.16	Syt7	protein_coding
chr5	142968095	142968953	1.68	0.038	Intron (ENSMUST00000031565.14/ENSMUSG00000029581.14, intron 1 of 4)	ENSMUSG00000029581.14	Fscn1	protein_coding
chr5	121972771	121973882	1.15	0.038	Intron (ENSMUST00000111752.9/ENSMUSG00000042589.18, intron 2 of 22)	ENSMUSG00000105795.1	Gm3970	lncRNA
chr5	24834583	24835047	1.54	0.038	Intron (ENSMUST00000030787.8/ENSMUSG00000028945.9, intron 1 of 7)	ENSMUSG00000028945.9	Rheb	protein_coding
chr10	94926513	94927276	0.85	0.0381	Intron (ENSMUST00000099337.4/ENSMUSG00000074785.5, intron 1 of 30)	ENSMUSG00000074785.5	Plxnc1	protein_coding
chr15	25290961	25292083	0.94	0.0381	Intron (ENSMUST00000226199.1/ENSMUSG00000115355.1, intron 2 of 4)	ENSMUSG00000115355.1	4930445E18Rik	lncRNA
chr17	6654224	6656390	0.71	0.0381	Promoter (<=1kb)	ENSMUSG00000095677.2	Dynlt1f	protein_coding
chr4	12980444	12981300	1.18	0.0381	3' UTR	ENSMUSG00000055963.12	Triqk	protein_coding
chr5	149380313	149381253	0.66	0.0381	Intron (ENSMUST00000202022.3/ENSMUSG00000107271.3, intron 4 of 6)	ENSMUSG00000107314.1	Gm20488	lncRNA
chr5	99727324	99729865	0.82	0.0381	Promoter (<=1kb)	ENSMUSG00000089809.9	Rasgef1b	protein_coding
chr6	83410047	83411131	0.84	0.0381	Intron (ENSMUST00000089622.10/ENSMUSG00000034832.15, intron 2 of 10)	ENSMUSG00000099045.1	Mir6374	miRNA
chr19	3929511	3930099	1.42	0.0382	Promoter (<=1kb)	ENSMUSG00000024885.9	Aldh3b1	protein_coding
chr3	116148042	116148526	1.5	0.0382	Promoter (<=1kb)	ENSMUSG00000105729.1	5330425B07Rik	TEC
chr7	130731222	130732338	0.64	0.0382	Exon (ENSMUST00000084513.11/ENSMUSG00000030852.18, exon 8 of 22)	ENSMUSG00000109104.1	Gm6108	processed_pseudogene
chr14	49316400	49316903	1.33	0.0383	Intron (ENSMUST00000138884.7/ENSMUSG00000021852.14, intron 4 of 8)	ENSMUSG00000115096.1	Gm48940	lncRNA
chr8	17073837	17074307	1.66	0.0383	Intron (ENSMUST00000082104.6/ENSMUSG00000060924.15, intron 2 of 69)	ENSMUSG00000109625.1	3110080E11Rik	TEC
chr13	9759955	9760390	1.91	0.0384	Intron (ENSMUST00000110636.8/ENSMUSG00000021156.17, intron 1 of 14)	ENSMUSG00000113650.1	Gm47826	TEC
chr18	81508944	81510597	0.66	0.0385	Intron (ENSMUST00000236629.1/ENSMUSG00000118300.1, intron 2 of 2)	ENSMUSG00000118300.1	Gm50412	lncRNA
chr4	46991632	46992538	0.69	0.0385	Promoter (<=1kb)	ENSMUSG00000039809.10	Gabbr2	protein_coding
chr7	132711507	132712473	1.5	0.0386	3' UTR	ENSMUSG00000087348.1	Gm15582	lncRNA
chr9	21204658	21205172	1.05	0.0386	Exon (ENSMUST00000039413.14/ENSMUSG00000032177.17, exon 12 of 15)	ENSMUSG00000097439.6	Gm16754	lncRNA
chr1	126153634	126154194	1.34	0.0387	Intron (ENSMUST00000161954.7/ENSMUSG00000049690.15, intron 5 of 14)	ENSMUSG00000102723.1	Gm37936	TEC
chr5	8660173	8660761	1.03	0.0387	Promoter (<=1kb)	ENSMUSG00000040584.8	Abcb1a	protein_coding
chr7	49521985	49523061	0.78	0.0387	Intron (ENSMUST00000183659.7/ENSMUSG00000052512.17, intron 12 of 39)	ENSMUSG00000102148.1	Gm38059	TEC
chr7	79315851	79316677	0.92	0.0387	Intron (ENSMUST00000037315.12/ENSMUSG00000039202.12, intron 3 of 10)	ENSMUSG00000108460.1	Gm39041	TEC
chr1	6358820	6359649	0.61	0.0388	Promoter (<=1kb)	ENSMUSG00000087247.3	Alkal1	protein_coding
chr10	92075301	92075852	1.03	0.0388	Promoter (<=1kb)	ENSMUSG00000098394.1	Gm27999	misc_RNA
chr13	49428332	49428614	1.63	0.0388	Intron (ENSMUST00000220447.1/ENSMUSG00000021385.10, intron 1 of 12)	ENSMUSG00000021385.10	Ippk	protein_coding
chr4	134619511	134620322	1.05	0.0388	Intron (ENSMUST00000038628.3/ENSMUSG00000037306.13, intron 3 of 12)	ENSMUSG00000099289.1	Mir6403	miRNA
chr1	144151698	144152497	1.11	0.0389	Intron (ENSMUST00000052375.7/ENSMUSG00000051079.8, intron 4 of 5)	ENSMUSG00000051079.8	Rgs13	protein_coding
chr14	97960348	97961219	0.86	0.0389	Intron (ENSMUST00000069334.7/ENSMUSG00000055639.16, intron 3 of 10)	ENSMUSG00000089549.1	Gm25831	snRNA
chr15	94811637	94812217	1.11	0.0389	Intron (ENSMUST00000080141.5/ENSMUSG00000063296.5, intron 3 of 7)	ENSMUSG00000095169.1	Gm25546	snoRNA
chr4	134249462	134250207	1.11	0.0389	Exon (ENSMUST00000205501.1/ENSMUSG00000108398.1, exon 4 of 4)	ENSMUSG00000108398.1	Gm30191	protein_coding
chr7	99545708	99546462	0.86	0.0389	Intron (ENSMUST00000098266.8/ENSMUSG00000018909.15, intron 1 of 15)	ENSMUSG00000065571.1	Mir326	miRNA
chr1	188865842	188866822	0.71	0.039	Intron (ENSMUST00000060479.13/ENSMUSG00000026609.15, intron 59 of 70)	ENSMUSG00000084550.1	Gm25269	snRNA
chr12	99258088	99258829	1.47	0.039	Intron (ENSMUST00000046859.11/ENSMUSG00000033713.12, intron 4 of 5)	ENSMUSG00000093419.1	Gm19898	processed_pseudogene
chr15	76457133	76458167	0.7	0.039	Promoter (<=1kb)	ENSMUSG00000034161.8	Scx	protein_coding
chr16	92510648	92512106	0.6	0.039	Intron (ENSMUST00000162181.7/ENSMUSG00000022949.9, intron 1 of 2)	ENSMUSG00000022949.9	Clic6	protein_coding
chr19	10959806	10960127	2.02	0.039	Downstream (2-3kb)	ENSMUSG00000024732.7	Ccdc86	protein_coding
chr4	124292059	124292613	0.9	0.039	Downstream (1-2kb)	ENSMUSG00000086087.1	Gm12916	lncRNA
chr8	120470904	120472746	0.62	0.039	Intron (ENSMUST00000127664.1/ENSMUSG00000092329.1, intron 1 of 15)	ENSMUSG00000080549.2	Gm22715	miRNA
chr1	74240523	74240999	1.49	0.0391	Intron (ENSMUST00000113820.8/ENSMUSG00000006304.14, intron 2 of 10)	ENSMUSG00000006304.14	Arpc2	protein_coding
chr2	127503711	127505279	0.67	0.0391	Exon (ENSMUST00000239264.1/ENSMUSG00000118630.1, exon 3 of 6)	ENSMUSG00000118630.1	AL731831.1	unprocessed_pseudogene
chr3	85763908	85765351	0.63	0.0391	Intron (ENSMUST00000154148.7/ENSMUSG00000102805.5, intron 3 of 9)	ENSMUSG00000051000.17	Fam160a1	protein_coding
chr5	140641559	140642443	1.23	0.0391	Intron (ENSMUST00000197452.4/ENSMUSG00000036565.7, intron 1 of 12)	ENSMUSG00000036565.7	Ttyh3	protein_coding
chr7	130936587	130937081	1.51	0.0391	Promoter (<=1kb)	ENSMUSG00000006205.13	Htra1	protein_coding
chr14	21741588	21741934	2.17	0.0392	Promoter (<=1kb)	ENSMUSG00000084940.2	Gm15935	lncRNA
chr2	147297899	147298862	0.97	0.0392	Intron (ENSMUST00000136998.2/ENSMUSG00000086509.2, intron 3 of 5)	ENSMUSG00000084371.1	Gm14113	processed_pseudogene
chr1	180407269	180407678	0.9	0.0393	Intron (ENSMUST00000070181.6/ENSMUSG00000038855.10, intron 2 of 7)	ENSMUSG00000103772.1	Gm36933	TEC
chr17	12898662	12899191	0.7	0.0393	Promoter (1-2kb)	ENSMUSG00000117072.1	Gm49926	lncRNA
chr2	179837110	179837482	2.23	0.0393	Intron (ENSMUST00000000314.12/ENSMUSG00000000305.12, intron 4 of 15)	ENSMUSG00000085704.1	4921531C22Rik	lncRNA
chr4	82485744	82486224	2.23	0.0393	Intron (ENSMUST00000050872.14/ENSMUSG00000008575.17, intron 2 of 11)	ENSMUSG00000087413.1	Gm11266	lncRNA
chr7	142097606	142098223	1.46	0.0393	Promoter (1-2kb)	ENSMUSG00000037887.11	Dusp8	protein_coding
chr10	62674655	62675178	1.67	0.0394	Intron (ENSMUST00000148720.7/ENSMUSG00000036923.12, intron 1 of 3)	ENSMUSG00000112901.1	Gm18514	processed_pseudogene
chr11	110268303	110268636	1.28	0.0394	Downstream (<1kb)	ENSMUSG00000044749.13	Abca6	protein_coding
chr4	129440121	129440908	0.65	0.0394	Promoter (<=1kb)	ENSMUSG00000048485.12	Zbtb8b	protein_coding
chr8	115259575	115260025	1.24	0.0394	Intron (ENSMUST00000004756.13/ENSMUSG00000004637.15, intron 8 of 8)	ENSMUSG00000088428.1	Gm22556	rRNA
chr10	98930154	98930691	1.08	0.0395	Intron (ENSMUST00000219557.1/ENSMUSG00000019943.10, intron 1 of 3)	ENSMUSG00000019943.10	Atp2b1	protein_coding
chr10	89481804	89482568	0.91	0.0395	Intron (ENSMUST00000058126.14/ENSMUSG00000047638.15, intron 3 of 8)	ENSMUSG00000074802.11	Gas2l3	protein_coding
chr15	94628640	94629073	0.89	0.0395	Promoter (<=1kb)	ENSMUSG00000063296.5	Tmem117	protein_coding
chr17	64836740	64837510	1.07	0.0395	Promoter (<=1kb)	ENSMUSG00000024088.4	4930583I09Rik	protein_coding
chr17	79713265	79714272	0.95	0.0395	Promoter (<=1kb)	ENSMUSG00000024087.4	Cyp1b1	protein_coding
chr2	92988153	92988920	0.73	0.0395	Intron (ENSMUST00000111274.8/ENSMUSG00000075028.12, intron 5 of 6)	ENSMUSG00000075027.10	4631405J19Rik	lncRNA
chr7	49132971	49133345	1.23	0.0395	Intron (ENSMUST00000183659.7/ENSMUSG00000052512.17, intron 2 of 39)	ENSMUSG00000108950.1	9130015G15Rik	lncRNA
chr6	28537475	28538110	1.29	0.0396	Intron (ENSMUST00000164915.7/ENSMUSG00000001424.14, intron 8 of 16)	ENSMUSG00000104325.1	Gm37321	TEC
chr6	77046863	77047708	1.06	0.0396	Intron (ENSMUST00000160894.7/ENSMUSG00000063063.12, intron 10 of 19)	ENSMUSG00000060780.2	Lrrtm1	protein_coding
chr1	72593192	72593914	1.06	0.0397	Intron (ENSMUST00000133123.7/ENSMUSG00000039354.16, intron 5 of 5)	ENSMUSG00000039354.16	Smarcal1	protein_coding
chr17	56693302	56694356	0.84	0.0397	Intron (ENSMUST00000232975.1/ENSMUSG00000002372.9, intron 2 of 7)	ENSMUSG00000002372.9	Ranbp3	protein_coding
chr2	124176427	124177366	0.8	0.0397	Intron (ENSMUST00000103241.7/ENSMUSG00000027200.17, intron 2 of 20)	ENSMUSG00000086954.1	4930583P06Rik	lncRNA
chr3	27478715	27479214	1.74	0.0397	Intron (ENSMUST00000195008.5/ENSMUSG00000039286.12, intron 12 of 26)	ENSMUSG00000106625.1	Gm43344	TEC
chr7	139615380	139616530	0.96	0.0397	Exon (ENSMUST00000129990.8/ENSMUSG00000049571.18, exon 45 of 59)	ENSMUSG00000041309.17	Nkx6-2	protein_coding
chr8	114731549	114732138	1.28	0.0397	Intron (ENSMUST00000004756.13/ENSMUSG00000004637.15, intron 8 of 8)	ENSMUSG00000089797.1	Gm16118	lncRNA
chr1	38545632	38546146	1.6	0.0398	Intron (ENSMUST00000095027.8/ENSMUSG00000037138.18, intron 1 of 21)	ENSMUSG00000102984.1	Gm34727	processed_pseudogene
chr18	62365598	62365961	1.39	0.0398	Intron (ENSMUST00000027560.7/ENSMUSG00000026322.9, intron 2 of 6)	ENSMUSG00000026322.9	Htr4	protein_coding
chr7	81649312	81649789	1.3	0.0398	5' UTR	ENSMUSG00000088057.1	Gm26149	snRNA
chr1	128399858	128400644	1.27	0.0399	Intron (ENSMUST00000027602.14/ENSMUSG00000026356.15, intron 4 of 15)	ENSMUSG00000026356.15	Dars	protein_coding
chr12	74055273	74055806	0.92	0.0399	Intron (ENSMUST00000221220.1/ENSMUSG00000044912.11, intron 1 of 6)	ENSMUSG00000044912.11	Syt16	protein_coding
chr3	94932555	94933276	0.92	0.0399	Promoter (<=1kb)	ENSMUSG00000068874.13	Selenbp1	protein_coding
chr6	127582284	127583010	0.93	0.0399	Intron (ENSMUST00000212051.1/ENSMUSG00000061414.8, intron 2 of 18)	ENSMUSG00000061414.8	Cracr2a	protein_coding
chr11	8949699	8950144	1.49	0.04	Intron (ENSMUST00000154153.7/ENSMUSG00000046634.12, intron 8 of 49)	ENSMUSG00000046634.12	Pkd1l1	protein_coding
chr12	34617604	34618226	3.56	0.04	5' UTR	ENSMUSG00000113386.1	Gm47357	lncRNA
chr4	136313582	136314127	1.25	0.04	5' UTR	ENSMUSG00000066037.14	Hnrnpr	protein_coding
chr1	168275133	168276760	0.62	0.0401	Intron (ENSMUST00000188912.6/ENSMUSG00000052534.15, intron 2 of 7)	ENSMUSG00000103780.1	Gm37524	TEC
chr18	37180036	37180713	1.38	0.0402	Promoter (1-2kb)	ENSMUSG00000097430.2	Gm10544	lncRNA
chr2	129258357	129259132	0.88	0.0402	Intron (ENSMUST00000141964.1/ENSMUSG00000085485.1, intron 2 of 2)	ENSMUSG00000085485.1	Gm14024	lncRNA
chr10	68104254	68104547	2.03	0.0403	Intron (ENSMUST00000219238.1/ENSMUSG00000019947.10, intron 8 of 9)	ENSMUSG00000086838.1	Gm16212	lncRNA
chr17	35342308	35342785	1.12	0.0403	Promoter (<=1kb)	ENSMUSG00000091705.8	H2-Q2	protein_coding
chr2	48332611	48333293	1.16	0.0403	Intron (ENSMUST00000127672.1/ENSMUSG00000086353.1, intron 1 of 5)	ENSMUSG00000083966.1	Gm13482	processed_pseudogene
chr2	103977572	103978063	1.62	0.0403	Exon (ENSMUST00000123966.2/ENSMUSG00000046085.7, exon 3 of 4)	ENSMUSG00000032698.15	Lmo2	protein_coding
chr4	105100778	105101431	1.34	0.0403	Intron (ENSMUST00000030243.7/ENSMUSG00000028518.8, intron 1 of 8)	ENSMUSG00000028518.8	Prkaa2	protein_coding
chr19	55577757	55578890	0.76	0.0404	Intron (ENSMUST00000223690.1/ENSMUSG00000024983.10, intron 8 of 8)	ENSMUSG00000024985.20	Tcf7l2	protein_coding
chr13	24942573	24942866	1.88	0.0405	Promoter (<=1kb)	ENSMUSG00000021340.13	Gpld1	protein_coding
chr6	120188423	120188951	1.17	0.0405	Intron (ENSMUST00000112711.8/ENSMUSG00000041377.12, intron 1 of 3)	ENSMUSG00000095086.1	Gm25327	snRNA
chr13	116296767	116298156	1.01	0.0406	Downstream (<1kb)	ENSMUSG00000042258.13	Isl1	protein_coding
chr7	29441618	29442150	1.51	0.0406	Intron (ENSMUST00000085809.10/ENSMUSG00000030583.16, intron 2 of 22)	ENSMUSG00000030583.16	Sipa1l3	protein_coding
chr1	127458259	127459446	0.68	0.0407	Intron (ENSMUST00000038361.10/ENSMUSG00000036155.13, intron 13 of 17)	ENSMUSG00000103390.1	Gm38301	TEC
chr14	66346898	66348188	0.98	0.0407	Intron (ENSMUST00000152093.7/ENSMUSG00000022044.14, intron 1 of 4)	ENSMUSG00000022044.14	Stmn4	protein_coding
chr18	59237285	59237682	1.97	0.0407	Intron (ENSMUST00000238155.1/ENSMUSG00000058152.8, intron 2 of 8)	ENSMUSG00000058152.8	Chsy3	protein_coding
chr3	138824028	138824756	1.42	0.0407	Intron (ENSMUST00000029800.8/ENSMUSG00000028152.10, intron 1 of 7)	ENSMUSG00000086123.3	Gm16060	processed_pseudogene
chr8	121310580	121311481	0.93	0.0407	Intron (ENSMUST00000127664.1/ENSMUSG00000092329.1, intron 1 of 15)	ENSMUSG00000097384.1	Gm26815	lncRNA
chr1	151550932	151551339	1.58	0.0408	Promoter (<=1kb)	ENSMUSG00000100357.1	Gm28181	lncRNA
chr10	43483361	43483885	1.37	0.0408	Intron (ENSMUST00000167488.8/ENSMUSG00000038214.15, intron 1 of 3)	ENSMUSG00000038214.15	Bend3	protein_coding
chr11	88713509	88714295	1	0.0408	Intron (ENSMUST00000107909.7/ENSMUSG00000069769.13, intron 4 of 13)	ENSMUSG00000069769.13	Msi2	protein_coding
chr12	33130199	33130590	1.25	0.0408	Intron (ENSMUST00000140569.1/ENSMUSG00000084979.1, intron 2 of 2)	ENSMUSG00000052125.16	F730043M19Rik	lncRNA
chr16	37955418	37955850	1.53	0.0408	Intron (ENSMUST00000061274.8/ENSMUSG00000046961.8, intron 3 of 9)	ENSMUSG00000065188.1	Gm25140	snRNA
chr19	55469201	55469943	0.73	0.0408	Intron (ENSMUST00000225529.1/ENSMUSG00000024983.10, intron 5 of 7)	ENSMUSG00000024983.10	Vti1a	protein_coding
chr2	170653273	170653768	2.06	0.0408	Exon (ENSMUST00000147141.1/ENSMUSG00000085158.1, exon 3 of 3)	ENSMUSG00000085158.1	Gm14264	lncRNA
chr3	89591539	89592444	0.74	0.0408	Intron (ENSMUST00000000811.7/ENSMUSG00000000794.9, intron 2 of 7)	ENSMUSG00000000794.9	Kcnn3	protein_coding
chr4	119816985	119817534	1.47	0.0408	Intron (ENSMUST00000141605.7/ENSMUSG00000028634.17, intron 2 of 3)	ENSMUSG00000028634.17	Hivep3	protein_coding
chr5	100358546	100359053	1.85	0.0408	Downstream (2-3kb)	ENSMUSG00000085915.1	Gm8091	unprocessed_pseudogene
chr8	125134627	125135302	1.19	0.0408	Exon (ENSMUST00000074562.10/ENSMUSG00000043051.17, exon 6 of 13)	ENSMUSG00000080516.1	Gm22197	miRNA
chr10	43073245	43074363	0.79	0.0409	Intron (ENSMUST00000040275.8/ENSMUSG00000038248.8, intron 5 of 6)	ENSMUSG00000111171.1	Gm47815	lncRNA
chr11	77960064	77960974	0.95	0.0409	Intron (ENSMUST00000093995.9/ENSMUSG00000000632.13, intron 3 of 16)	ENSMUSG00000037791.15	Phf12	protein_coding
chr16	96673203	96673794	0.98	0.0409	Exon (ENSMUST00000056102.8/ENSMUSG00000050272.10, exon 20 of 33)	ENSMUSG00000117179.1	Gm49907	lncRNA
chr19	58829254	58830539	0.68	0.0409	Intron (ENSMUST00000066285.5/ENSMUSG00000025092.7, intron 1 of 11)	ENSMUSG00000026931.10	1700019N19Rik	protein_coding
chr19	44237578	44238013	1.09	0.0409	5' UTR	ENSMUSG00000117900.1	Gm50323	lncRNA
chr5	128815302	128816117	0.98	0.0409	Intron (ENSMUST00000199537.4/ENSMUSG00000029420.14, intron 1 of 16)	ENSMUSG00000106522.1	Gm42871	lncRNA
chr9	72393870	72394257	1.31	0.0409	Promoter (1-2kb)	ENSMUSG00000098959.1	Gm27230	lncRNA
chr11	79238202	79238690	1.37	0.041	Downstream (<1kb)	ENSMUSG00000017677.11	Wsb1	protein_coding
chr13	59004578	59005403	1.15	0.041	Intron (ENSMUST00000225488.1/ENSMUSG00000055254.15, intron 13 of 17)	ENSMUSG00000114896.1	Gm34245	TEC
chr16	11815370	11815708	2.12	0.041	Intron (ENSMUST00000096272.10/ENSMUSG00000065979.12, intron 3 of 3)	ENSMUSG00000115936.1	4833415N18Rik	lncRNA
chr16	11710103	11710772	1.34	0.041	Intron (ENSMUST00000180792.7/ENSMUSG00000071669.14, intron 18 of 20)	ENSMUSG00000085732.1	Gm4279	lncRNA
chr2	178153944	178154928	0.75	0.041	Intron (ENSMUST00000108917.7/ENSMUSG00000027525.18, intron 1 of 12)	ENSMUSG00000027525.18	Phactr3	protein_coding
chr4	133073829	133075500	1.62	0.041	Intron (ENSMUST00000105915.7/ENSMUSG00000037692.14, intron 6 of 6)	ENSMUSG00000028868.13	Wasf2	protein_coding
chr10	12546819	12547542	1.37	0.0411	Intron (ENSMUST00000076817.4/ENSMUSG00000019820.11, intron 50 of 73)	ENSMUSG00000112816.1	Gm48798	TEC
chr11	68946858	68948171	1.43	0.0411	Exon (ENSMUST00000065040.12/ENSMUSG00000052921.13, exon 9 of 15)	ENSMUSG00000052921.13	Arhgef15	protein_coding
chr14	31133380	31134413	0.84	0.0411	5' UTR	ENSMUSG00000071547.4	Nt5dc2	protein_coding
chr4	97871459	97872296	1.01	0.0411	Intron (ENSMUST00000152023.7/ENSMUSG00000028565.18, intron 2 of 3)	ENSMUSG00000048747.14	E130114P18Rik	protein_coding
chr5	66387285	66388264	0.82	0.0411	Intron (ENSMUST00000162366.7/ENSMUSG00000029207.16, intron 8 of 15)	ENSMUSG00000106910.1	Gm16273	processed_pseudogene
chr10	111189562	111190544	0.82	0.0412	Intron (ENSMUST00000105275.8/ENSMUSG00000020189.15, intron 1 of 23)	ENSMUSG00000112642.1	Gm17849	processed_pseudogene
chr15	58990488	58991583	1.1	0.0412	Intron (ENSMUST00000080371.7/ENSMUSG00000022353.10, intron 3 of 14)	ENSMUSG00000115062.1	4930544F09Rik	lncRNA
chr15	84064957	84065452	1.03	0.0412	Promoter (<=1kb)	ENSMUSG00000022441.17	Efcab6	protein_coding
chr19	7122260	7123700	0.67	0.0412	Intron (ENSMUST00000040261.6/ENSMUSG00000036278.7, intron 3 of 10)	ENSMUSG00000047787.8	Flrt1	protein_coding
chr2	152141927	152142464	0.99	0.0412	Promoter (1-2kb)	ENSMUSG00000068079.5	Tcf15	protein_coding
chr7	15967200	15967611	1.29	0.0412	Promoter (<=1kb)	ENSMUSG00000074364.6	Ehd2	protein_coding
chrX	50619069	50619967	1.05	0.0413	Intron (ENSMUST00000124842.7/ENSMUSG00000085396.7, intron 3 of 6)	ENSMUSG00000085396.7	Firre	lncRNA
chr11	63989078	63989554	1.51	0.0414	Intron (ENSMUST00000049091.8/ENSMUSG00000042148.8, intron 5 of 6)	ENSMUSG00000084884.1	Gm12289	lncRNA
chr13	77991093	77991788	0.97	0.0414	Intron (ENSMUST00000163257.8/ENSMUSG00000064138.14, intron 8 of 10)	ENSMUSG00000093668.3	Pou5f2	protein_coding
chr15	41063642	41064537	0.87	0.0414	Intron (ENSMUST00000053467.5/ENSMUSG00000022306.9, intron 5 of 7)	ENSMUSG00000115898.1	Gm49524	TEC
chr3	103572962	103574069	0.77	0.0414	Promoter (1-2kb)	ENSMUSG00000027849.19	Syt6	protein_coding
chr7	132171963	132172648	1.34	0.0414	Intron (ENSMUST00000124096.7/ENSMUSG00000030849.18, intron 2 of 6)	ENSMUSG00000030862.13	Cpxm2	protein_coding
chr11	99364697	99365216	1.58	0.0415	3' UTR	ENSMUSG00000055937.1	Krt28	protein_coding
chr10	43331580	43332833	0.95	0.0416	Intron (ENSMUST00000160823.7/ENSMUSG00000038240.13, intron 2 of 7)	ENSMUSG00000089673.1	Gm16546	processed_pseudogene
chr2	29388920	29389816	1.05	0.0416	5' UTR	ENSMUSG00000086994.1	Gm13402	lncRNA
chr2	179687297	179687642	1.74	0.0416	Intron (ENSMUST00000000314.12/ENSMUSG00000000305.12, intron 2 of 15)	ENSMUSG00000083410.1	Gm14300	processed_pseudogene
chr5	125120535	125121035	1.91	0.0416	Intron (ENSMUST00000111402.8/ENSMUSG00000029478.16, intron 2 of 47)	ENSMUSG00000106663.1	Gm42839	lncRNA
chr2	165364157	165364519	1.09	0.0417	Intron (ENSMUST00000103085.7/ENSMUSG00000056824.15, intron 1 of 5)	ENSMUSG00000056824.15	Zfp663	protein_coding
chr5	9427815	9428377	1.24	0.0417	3' UTR	ENSMUSG00000077896.1	Mir879	miRNA
chr9	107697378	107698314	0.99	0.0417	Intron (ENSMUST00000080560.8/ENSMUSG00000034684.12, intron 2 of 17)	ENSMUSG00000034684.12	Sema3f	protein_coding
chr11	3724584	3725908	0.79	0.0418	Exon (ENSMUST00000135250.1/ENSMUSG00000020435.17, exon 3 of 3)	ENSMUSG00000083015.1	Gm16518	processed_pseudogene
chr2	158744743	158745574	1.24	0.0418	Intron (ENSMUST00000129902.1/ENSMUSG00000037754.13, intron 4 of 10)	ENSMUSG00000093040.1	Gm26141	miRNA
chr3	121532079	121532636	1.09	0.0418	Promoter (<=1kb)	ENSMUSG00000039865.8	Slc44a3	protein_coding
chr5	15948121	15949017	0.86	0.0418	Intron (ENSMUST00000167946.8/ENSMUSG00000040118.15, intron 1 of 38)	ENSMUSG00000040118.15	Cacna2d1	protein_coding
chr1	14302942	14304035	1.11	0.0419	Exon (ENSMUST00000185329.1/ENSMUSG00000025932.14, exon 2 of 2)	ENSMUSG00000025932.14	Eya1	protein_coding
chr16	21248251	21249086	1.03	0.0419	Exon (ENSMUST00000181476.2/ENSMUSG00000096918.2, exon 5 of 5)	ENSMUSG00000098400.1	Mir7680	miRNA
chr2	38520097	38520860	1.08	0.0419	Intron (ENSMUST00000054234.9/ENSMUSG00000026749.11, intron 1 of 9)	ENSMUSG00000026749.11	Nek6	protein_coding
chr5	67863923	67864473	1.36	0.0419	Intron (ENSMUST00000143945.2/ENSMUSG00000087261.2, intron 1 of 3)	ENSMUSG00000107206.1	Gm42736	TEC
chr9	10575472	10576473	1.04	0.0419	Intron (ENSMUST00000162484.7/ENSMUSG00000039488.15, intron 2 of 20)	ENSMUSG00000111648.1	Gm46103	processed_pseudogene
chr17	88598986	88599583	0.83	0.042	Promoter (1-2kb)	ENSMUSG00000033855.15	Ston1	protein_coding
chr3	106981130	106981864	0.83	0.042	Intron (ENSMUST00000182400.7/ENSMUSG00000098108.7, intron 2 of 5)	ENSMUSG00000047959.4	Kcna3	protein_coding
chr5	35728686	35729298	1.63	0.042	5' UTR	ENSMUSG00000087703.1	Gm15650	lncRNA
chr5	5055826	5056832	0.8	0.042	Intron (ENSMUST00000115451.7/ENSMUSG00000028926.15, intron 7 of 13)	ENSMUSG00000105400.1	Gm22897	scaRNA
chrX	71838664	71838994	1.61	0.042	Exon (ENSMUST00000154054.7/ENSMUSG00000073131.12, exon 4 of 4)	ENSMUSG00000073131.12	Vma21	protein_coding
chr13	94565598	94565954	2.34	0.0421	3' UTR	ENSMUSG00000084423.1	Gm25109	miRNA
chr5	139382675	139382985	1.82	0.0421	Intron (ENSMUST00000138631.1/ENSMUSG00000044197.8, intron 1 of 1)	ENSMUSG00000044197.8	Gpr146	protein_coding
chr15	66901319	66901657	2.15	0.0422	Intron (ENSMUST00000005255.8/ENSMUSG00000005124.10, intron 1 of 4)	ENSMUSG00000005124.10	Ccn4	protein_coding
chr6	39916965	39917684	1.04	0.0423	Intron (ENSMUST00000239008.1/ENSMUSG00000057716.7, intron 1 of 3)	ENSMUSG00000097406.1	Gm26833	lncRNA
chr4	106617005	106617480	1.13	0.0424	Promoter (<=1kb)	ENSMUSG00000054362.9	Lexm	protein_coding
chr8	109903990	109904676	1	0.0424	Exon (ENSMUST00000154262.1/ENSMUSG00000031732.12, exon 4 of 4)	ENSMUSG00000085678.1	Gm16349	lncRNA
chrX	136640061	136640518	1.77	0.0424	Intron (ENSMUST00000138047.7/ENSMUSG00000044550.11, intron 3 of 4)	ENSMUSG00000044550.11	Tceal3	protein_coding
chr4	129508583	129509746	0.84	0.0425	Promoter (<=1kb)	ENSMUSG00000086336.1	Gm12979	lncRNA
chr7	55998991	55999539	1.26	0.0425	Intron (ENSMUST00000052204.5/ENSMUSG00000047037.5, intron 1 of 4)	ENSMUSG00000108640.1	Gm44508	TEC
chr1	181420252	181420618	1.51	0.0426	Intron (ENSMUST00000161880.7/ENSMUSG00000026514.14, intron 3 of 5)	ENSMUSG00000089927.1	Gm16539	unprocessed_pseudogene
chr11	117135369	117136284	0.88	0.0426	Promoter (<=1kb)	ENSMUSG00000084052.1	Gm11745	processed_pseudogene
chr14	27271650	27272594	1	0.0426	Intron (ENSMUST00000225949.1/ENSMUSG00000021895.10, intron 5 of 13)	ENSMUSG00000114888.1	Gm49616	TEC
chr2	97224455	97224697	1.88	0.0426	Intron (ENSMUST00000135431.7/ENSMUSG00000050587.14, intron 4 of 6)	ENSMUSG00000088633.1	Gm22313	snoRNA
chr3	148956951	148957363	1.41	0.0426	Intron (ENSMUST00000196526.4/ENSMUSG00000028184.12, intron 1 of 21)	ENSMUSG00000104786.1	Gm43573	lncRNA
chr3	9606056	9606384	2.08	0.0426	Intron (ENSMUST00000041124.12/ENSMUSG00000040209.12, intron 1 of 8)	ENSMUSG00000040209.12	Zfp704	protein_coding
chr5	116274118	116275561	0.62	0.0426	Intron (ENSMUST00000050178.12/ENSMUSG00000043913.14, intron 1 of 13)	ENSMUSG00000043913.14	Ccdc60	protein_coding
chr10	40674087	40674614	1.21	0.0427	3' UTR	ENSMUSG00000045555.3	Mettl24	protein_coding
chr14	77621479	77622140	1.52	0.0427	Intron (ENSMUST00000022589.8/ENSMUSG00000022012.9, intron 13 of 18)	ENSMUSG00000115363.1	Gm49003	lncRNA
chr15	83034009	83035366	1.28	0.0427	Promoter (<=1kb)	ENSMUSG00000058099.16	Nfam1	protein_coding
chr5	112520805	112521986	0.72	0.0427	Intron (ENSMUST00000079491.13/ENSMUSG00000058153.15, intron 1 of 16)	ENSMUSG00000058153.15	Sez6l	protein_coding
chr7	29363769	29364542	1.12	0.0427	Exon (ENSMUST00000085809.10/ENSMUSG00000030583.16, exon 13 of 23)	ENSMUSG00000109351.1	Gm44632	lncRNA
chr17	30506349	30507609	0.85	0.0428	Intron (ENSMUST00000168787.7/ENSMUSG00000062202.14, intron 6 of 10)	ENSMUSG00000103207.1	Gm9874	TEC
chr18	34899940	34900516	0.72	0.0428	Downstream (2-3kb)	ENSMUSG00000024360.8	Etf1	protein_coding
chr18	42601377	42601785	1.64	0.0428	Intron (ENSMUST00000235923.1/ENSMUSG00000117719.1, intron 2 of 2)	ENSMUSG00000117882.1	Gm50213	processed_pseudogene
chr2	31106517	31107758	0.73	0.0428	Intron (ENSMUST00000073879.11/ENSMUSG00000075415.13, intron 1 of 13)	ENSMUSG00000075415.13	Fnbp1	protein_coding
chr2	157520296	157520776	1.02	0.0428	Promoter (1-2kb)	ENSMUSG00000081740.3	Gm14279	processed_pseudogene
chr2	129606356	129606718	1.92	0.0428	Intron (ENSMUST00000127751.7/ENSMUSG00000037902.18, intron 2 of 3)	ENSMUSG00000037902.18	Sirpa	protein_coding
chr9	45436207	45437289	1.12	0.0428	Intron (ENSMUST00000217335.1/ENSMUSG00000032087.10, intron 3 of 5)	ENSMUSG00000097074.2	4833428L15Rik	lncRNA
chr13	44843184	44844863	0.85	0.0429	Intron (ENSMUST00000174068.7/ENSMUSG00000038518.15, intron 3 of 3)	ENSMUSG00000088189.1	Gm22213	snoRNA
chr8	11942799	11943476	1.2	0.0429	Downstream (1-2kb)	ENSMUSG00000110002.1	Gm45680	lncRNA
chr8	90271677	90272221	1.2	0.0429	Intron (ENSMUST00000109621.9/ENSMUSG00000043668.13, intron 2 of 6)	ENSMUSG00000043668.13	Tox3	protein_coding
chr12	106068956	106069441	1.44	0.0431	Intron (ENSMUST00000072040.6/ENSMUSG00000021115.15, intron 11 of 12)	ENSMUSG00000113427.1	Gm46378	lncRNA
chr10	18197077	18197430	1.36	0.0434	Intron (ENSMUST00000207827.1/ENSMUSG00000071392.6, intron 2 of 19)	ENSMUSG00000071392.6	Ect2l	protein_coding
chr10	14196125	14196776	1.01	0.0434	Promoter (<=1kb)	ENSMUSG00000112266.1	Gm48843	lncRNA
chr5	136462872	136463174	3.79	0.0434	Intron (ENSMUST00000176216.8/ENSMUSG00000029705.17, intron 2 of 22)	ENSMUSG00000104369.1	Gm38082	TEC
chr10	90431915	90432877	2.78	0.0435	Intron (ENSMUST00000183156.7/ENSMUSG00000058589.14, intron 12 of 25)	ENSMUSG00000088221.1	Gm22602	snRNA
chr12	82658417	82658775	2.58	0.0435	Intron (ENSMUST00000201602.3/ENSMUSG00000021219.16, intron 2 of 3)	ENSMUSG00000021219.16	Rgs6	protein_coding
chr16	4489342	4489808	2.29	0.0435	Intron (ENSMUST00000090500.9/ENSMUSG00000022519.14, intron 3 of 5)	ENSMUSG00000083585.1	Gm15885	processed_pseudogene
chr16	60258201	60258501	1.91	0.0435	Intron (ENSMUST00000068860.12/ENSMUSG00000055540.15, intron 3 of 17)	ENSMUSG00000096535.1	Gm24755	miRNA
chr2	103591794	103593142	0.66	0.0435	Intron (ENSMUST00000076212.3/ENSMUSG00000032724.5, intron 1 of 16)	ENSMUSG00000032724.5	Abtb2	protein_coding
chr9	45145647	45146230	0.8	0.0435	Intron (ENSMUST00000060125.6/ENSMUSG00000046480.6, intron 1 of 4)	ENSMUSG00000046480.6	Scn4b	protein_coding
chr9	119519123	119519435	2.19	0.0435	Intron (ENSMUST00000065196.12/ENSMUSG00000032511.17, intron 15 of 26)	ENSMUSG00000032511.17	Scn5a	protein_coding
chr11	54314827	54315255	1.05	0.0436	5' UTR	ENSMUSG00000020333.17	Acsl6	protein_coding
chr11	103201193	103202298	0.87	0.0436	5' UTR	ENSMUSG00000020940.13	Efcab15	protein_coding
chr15	91152271	91152536	2.1	0.0436	Intron (ENSMUST00000069511.7/ENSMUSG00000055782.9, intron 8 of 9)	ENSMUSG00000116424.1	Gm7167	processed_pseudogene
chr19	5049948	5050260	1.61	0.0436	Promoter (<=1kb)	ENSMUSG00000024883.8	Rin1	protein_coding
chr5	36260152	36261461	0.87	0.0436	Intron (ENSMUST00000037370.13/ENSMUSG00000029093.14, intron 1 of 26)	ENSMUSG00000098884.1	Mir7689	miRNA
chr9	102267451	102268212	0.95	0.0436	Intron (ENSMUST00000035129.13/ENSMUSG00000032537.15, intron 1 of 15)	ENSMUSG00000102702.1	Gm37260	TEC
chr19	55880008	55881158	0.76	0.0437	Intron (ENSMUST00000111662.10/ENSMUSG00000024985.20, intron 4 of 13)	ENSMUSG00000099746.1	Ppnr	lncRNA
chr2	145949393	145950012	1.03	0.0437	Exon (ENSMUST00000116398.7/ENSMUSG00000037143.17, exon 4 of 7)	ENSMUSG00000001767.5	Crnkl1	protein_coding
chr2	27390859	27391223	2.17	0.0437	Intron (ENSMUST00000185188.7/ENSMUSG00000009621.18, intron 1 of 29)	ENSMUSG00000076364.1	Gm24049	miRNA
chr5	22897291	22898135	1.08	0.0437	Intron (ENSMUST00000197992.1/ENSMUSG00000106379.1, intron 1 of 3)	ENSMUSG00000105543.1	Gm43169	TEC
chr8	110167862	110168510	1.13	0.0437	Promoter (<=1kb)	ENSMUSG00000003657.9	Calb2	protein_coding
chr17	28022645	28022956	2.04	0.0438	Intron (ENSMUST00000114842.8/ENSMUSG00000024219.16, intron 12 of 24)	ENSMUSG00000117263.1	Gm35290	lncRNA
chr2	6267324	6267816	1.52	0.0438	Intron (ENSMUST00000151782.1/ENSMUSG00000087125.1, intron 3 of 6)	ENSMUSG00000087485.1	Gm13383	lncRNA
chr4	137866074	137866645	1.52	0.0438	Intron (ENSMUST00000102518.9/ENSMUSG00000057530.14, intron 1 of 19)	ENSMUSG00000057530.14	Ece1	protein_coding
chr6	72380129	72380802	0.97	0.0438	Promoter (<=1kb)	ENSMUSG00000073002.9	Vamp5	protein_coding
chr15	32353358	32354222	0.95	0.0439	Intron (ENSMUST00000226876.1/ENSMUSG00000022231.10, intron 2 of 8)	ENSMUSG00000022231.10	Sema5a	protein_coding
chr7	81653760	81654846	0.74	0.0439	Intron (ENSMUST00000098326.2/ENSMUSG00000025813.14, intron 1 of 8)	ENSMUSG00000088057.1	Gm26149	snRNA
chr9	122534070	122534913	0.93	0.0439	Promoter (<=1kb)	ENSMUSG00000111221.1	Gm47133	lncRNA
chr13	60684096	60685597	0.76	0.044	Intron (ENSMUST00000226059.1/ENSMUSG00000021559.14, intron 2 of 26)	ENSMUSG00000114277.1	Gm48583	processed_pseudogene
chr6	115991213	115992454	0.73	0.044	Intron (ENSMUST00000015511.14/ENSMUSG00000030123.15, intron 1 of 35)	ENSMUSG00000030123.15	Plxnd1	protein_coding
chr7	122389110	122390872	0.69	0.044	Intron (ENSMUST00000143692.7/ENSMUSG00000052889.11, intron 2 of 17)	ENSMUSG00000108317.1	Gm44663	TEC
chr2	179510206	179510850	1.09	0.0441	Intron (ENSMUST00000000314.12/ENSMUSG00000000305.12, intron 2 of 15)	ENSMUSG00000000305.12	Cdh4	protein_coding
chr8	48437417	48438339	0.77	0.0441	Intron (ENSMUST00000033965.13/ENSMUSG00000031561.16, intron 2 of 28)	ENSMUSG00000110480.1	Gm32842	processed_pseudogene
chr8	67494837	67495219	1.04	0.0441	Promoter (<=1kb)	ENSMUSG00000051147.10	Nat2	protein_coding
chr1	138571619	138572359	0.71	0.0442	Promoter (<=1kb)	ENSMUSG00000102448.1	Gm37101	TEC
chr10	17074480	17074872	1.38	0.0442	Intron (ENSMUST00000207720.1/ENSMUSG00000101969.2, intron 1 of 12)	ENSMUSG00000101969.2	Gm20125	lncRNA
chr12	111765843	111766864	0.73	0.0442	Intron (ENSMUST00000239017.1/ENSMUSG00000021288.19, intron 1 of 15)	ENSMUSG00000021288.19	Klc1	protein_coding
chr19	40410991	40412248	0.59	0.0442	Intron (ENSMUST00000226047.1/ENSMUSG00000025006.18, intron 2 of 23)	ENSMUSG00000025006.18	Sorbs1	protein_coding
chr3	103582758	103583098	2.34	0.0442	Intron (ENSMUST00000121834.7/ENSMUSG00000027849.19, intron 1 of 6)	ENSMUSG00000027849.19	Syt6	protein_coding
chr3	153605422	153606070	1.01	0.0443	Intron (ENSMUST00000200397.4/ENSMUSG00000052544.9, intron 1 of 4)	ENSMUSG00000089376.1	Gm22136	misc_RNA
chr4	134081622	134082654	0.76	0.0443	Exon (ENSMUST00000227683.1/ENSMUSG00000012123.17, exon 13 of 22)	ENSMUSG00000000682.7	Cd52	protein_coding
chr4	99273876	99274602	1.33	0.0443	Promoter (1-2kb)	ENSMUSG00000104479.1	Gm10305	TEC
chr17	29457812	29458193	1.56	0.0444	Exon (ENSMUST00000234101.1/ENSMUSG00000117427.1, exon 1 of 2)	ENSMUSG00000117575.1	Gm36486	lncRNA
chr3	109917820	109918175	1.54	0.0444	Intron (ENSMUST00000156177.8/ENSMUSG00000059857.15, intron 3 of 6)	ENSMUSG00000082624.1	Gm12535	processed_pseudogene
chr9	56118708	56119479	0.63	0.0444	Intron (ENSMUST00000059206.7/ENSMUSG00000032322.14, intron 3 of 14)	ENSMUSG00000032322.14	Pstpip1	protein_coding
chr5	139351555	139351912	2.65	0.0445	Promoter (<=1kb)	ENSMUSG00000045438.12	Cox19	protein_coding
chrX	161734146	161735290	0.82	0.0445	Intron (ENSMUST00000112338.1/ENSMUSG00000043518.7, intron 1 of 1)	ENSMUSG00000043518.7	Rai2	protein_coding
chr11	60288562	60289295	1.15	0.0446	Intron (ENSMUST00000095254.11/ENSMUSG00000000538.18, intron 1 of 13)	ENSMUSG00000098349.1	Gm27711	miRNA
chr5	41704923	41705735	1.19	0.0446	Intron (ENSMUST00000201422.3/ENSMUSG00000029128.12, intron 1 of 7)	ENSMUSG00000029128.12	Rab28	protein_coding
chr10	26710822	26711659	0.96	0.0447	Intron (ENSMUST00000218733.1/ENSMUSG00000111950.1, intron 1 of 1)	ENSMUSG00000111950.1	Gm48893	lncRNA
chr13	97375820	97376240	1.39	0.0447	Promoter (<=1kb)	ENSMUSG00000114425.1	Gm33447	lncRNA
chr17	84702792	84703286	2.33	0.0447	Downstream (1-2kb)	ENSMUSG00000040505.13	Abcg5	protein_coding
chr13	77402028	77402567	1.86	0.0448	Intron (ENSMUST00000168779.2/ENSMUSG00000071252.6, intron 19 of 19)	ENSMUSG00000114778.1	Gm9634	processed_pseudogene
chr14	29562546	29563303	0.85	0.0448	Intron (ENSMUST00000022567.8/ENSMUSG00000021991.9, intron 2 of 37)	ENSMUSG00000114704.1	Gm48003	lncRNA
chr3	152191128	152191465	1.62	0.0448	Intron (ENSMUST00000134701.1/ENSMUSG00000028035.13, intron 1 of 1)	ENSMUSG00000028035.13	Dnajb4	protein_coding
chrX	157306771	157307485	0.66	0.0448	Intron (ENSMUST00000079945.10/ENSMUSG00000057457.11, intron 12 of 21)	ENSMUSG00000077609.1	Gm25795	snoRNA
chr16	30976800	30977324	1.13	0.0449	Intron (ENSMUST00000055389.8/ENSMUSG00000047434.14, intron 3 of 3)	ENSMUSG00000087605.1	Gm15742	lncRNA
chr17	5323222	5325014	0.77	0.0449	Intron (ENSMUST00000092723.10/ENSMUSG00000069729.14, intron 12 of 18)	ENSMUSG00000101133.1	Gm29050	lncRNA
chr7	73521029	73521714	1.06	0.0449	Intron (ENSMUST00000169922.8/ENSMUSG00000078671.11, intron 2 of 38)	ENSMUSG00000108812.1	C130083A15Rik	TEC
chrX	143618723	143619342	1.2	0.0449	Intron (ENSMUST00000033640.13/ENSMUSG00000031284.16, intron 1 of 15)	ENSMUSG00000031284.16	Pak3	protein_coding
chr11	77093086	77093414	1.22	0.045	Intron (ENSMUST00000108400.7/ENSMUSG00000050944.14, intron 17 of 17)	ENSMUSG00000037958.13	Nsrp1	protein_coding
chr12	107082398	107083637	0.9	0.045	Intron (ENSMUST00000143652.1/ENSMUSG00000085120.1, intron 2 of 2)	ENSMUSG00000085120.1	Gm16086	lncRNA
chr19	18749576	18750182	1.41	0.045	Promoter (<=1kb)	ENSMUSG00000024727.9	Trpm6	protein_coding
chr5	136085004	136085654	1.3	0.045	Promoter (1-2kb)	ENSMUSG00000004952.13	Rasa4	protein_coding
chr6	34292637	34293473	0.72	0.045	Intron (ENSMUST00000138275.1/ENSMUSG00000086762.1, intron 1 of 1)	ENSMUSG00000086762.1	Gm14546	lncRNA
chr15	75620190	75620931	1.19	0.0451	Intron (ENSMUST00000161785.7/ENSMUSG00000047003.15, intron 2 of 2)	ENSMUSG00000047003.15	Zfp41	protein_coding
chr16	45690119	45690609	1.24	0.0451	Intron (ENSMUST00000114562.2/ENSMUSG00000033177.13, intron 2 of 17)	ENSMUSG00000033177.13	Tmprss7	protein_coding
chr5	16114130	16114486	1.2	0.0451	Intron (ENSMUST00000167946.8/ENSMUSG00000040118.15, intron 3 of 38)	ENSMUSG00000105526.1	Gm43490	TEC
chr7	139440983	139441435	1.18	0.0451	Intron (ENSMUST00000106098.7/ENSMUSG00000025477.14, intron 1 of 15)	ENSMUSG00000025477.14	Inpp5a	protein_coding
chr1	158343201	158343496	2.09	0.0452	Intron (ENSMUST00000195271.4/ENSMUSG00000004031.13, intron 2 of 7)	ENSMUSG00000004031.13	Brinp2	protein_coding
chr11	90269413	90269964	1.38	0.0452	Intron (ENSMUST00000004050.6/ENSMUSG00000003948.17, intron 6 of 6)	ENSMUSG00000003948.17	Mmd	protein_coding
chr14	103545718	103546696	3.46	0.0452	Intron (ENSMUST00000227322.1/ENSMUSG00000022123.9, intron 8 of 29)	ENSMUSG00000022123.9	Scel	protein_coding
chr15	91709316	91710081	0.77	0.0452	Exon (ENSMUST00000060642.6/ENSMUSG00000036273.15, exon 13 of 51)	ENSMUSG00000036273.15	Lrrk2	protein_coding
chr18	13898364	13898915	1.15	0.0452	Intron (ENSMUST00000025288.8/ENSMUSG00000024420.9, intron 3 of 7)	ENSMUSG00000117600.1	Gm50094	TEC
chr8	33680585	33681527	2.29	0.0452	Exon (ENSMUST00000033992.8/ENSMUSG00000031584.16, exon 7 of 13)	ENSMUSG00000088856.1	Gm24727	snoRNA
chr13	48853294	48853976	3.2	0.0453	Intron (ENSMUST00000035540.8/ENSMUSG00000038025.8, intron 1 of 21)	ENSMUSG00000086889.1	Phf2os1	lncRNA
chr17	10776513	10776835	2.14	0.0453	Intron (ENSMUST00000041463.6/ENSMUSG00000037196.6, intron 2 of 4)	ENSMUSG00000089907.2	Gm16169	lncRNA
chr14	33570554	33570817	2.14	0.0454	Exon (ENSMUST00000207581.1/ENSMUSG00000108841.1, exon 5 of 5)	ENSMUSG00000021940.10	Ptpn20	protein_coding
chr15	62565802	62566667	0.76	0.0454	Promoter (1-2kb)	ENSMUSG00000115862.1	Gm41333	lncRNA
chr18	36967641	36968150	1.15	0.0454	Promoter (<=1kb)	ENSMUSG00000103384.1	Gm37753	lncRNA
chr4	118243358	118244244	0.9	0.0454	Intron (ENSMUST00000049074.12/ENSMUSG00000033295.14, intron 7 of 32)	ENSMUSG00000098596.1	Mir7226	miRNA
chr19	53345092	53345402	2.34	0.0455	Intron (ENSMUST00000003870.14/ENSMUSG00000025025.14, intron 2 of 5)	ENSMUSG00000118369.1	Gm30541	lncRNA
chr2	170028656	170029058	1.06	0.0455	Intron (ENSMUST00000123300.2/ENSMUSG00000047907.11, intron 1 of 1)	ENSMUSG00000103935.1	AY702102	TEC
chr5	44427174	44428233	0.83	0.0455	Promoter (<=1kb)	ENSMUSG00000104800.1	Gm36017	lncRNA
chr7	46551020	46552031	1.03	0.0455	Intron (ENSMUST00000033127.11/ENSMUSG00000030839.12, intron 9 of 10)	ENSMUSG00000087492.2	Gm15700	lncRNA
chr12	8572895	8573297	1.64	0.0456	Intron (ENSMUST00000036938.8/ENSMUSG00000020600.13, intron 1 of 6)	ENSMUSG00000020600.13	Slc7a15	protein_coding
chr7	110779408	110780050	1.52	0.0456	Intron (ENSMUST00000170374.7/ENSMUSG00000005686.17, intron 2 of 14)	ENSMUSG00000110062.1	B430319F04Rik	TEC
chr1	92193902	92195177	3.4	0.0457	Promoter (<=1kb)	ENSMUSG00000026313.16	Hdac4	protein_coding
chr2	156233609	156233966	1.4	0.0457	Intron (ENSMUST00000145731.7/ENSMUSG00000038116.16, intron 2 of 3)	ENSMUSG00000038116.16	Phf20	protein_coding
chr7	130576891	130577621	1.49	0.0457	Promoter (<=1kb)	ENSMUSG00000030852.18	Tacc2	protein_coding
chr8	69584344	69585333	1.82	0.0457	Promoter (<=1kb)	ENSMUSG00000111594.1	Gm3365	unprocessed_pseudogene
chr12	111653699	111654057	1.77	0.0458	Intron (ENSMUST00000075281.7/ENSMUSG00000007411.16, intron 15 of 15)	ENSMUSG00000001270.9	Ckb	protein_coding
chr19	45821657	45822289	0.98	0.0458	Intron (ENSMUST00000045396.8/ENSMUSG00000039901.10, intron 24 of 25)	ENSMUSG00000025221.16	Kcnip2	protein_coding
chr12	75649147	75649788	1.51	0.0459	Intron (ENSMUST00000062370.8/ENSMUSG00000045690.8, intron 1 of 1)	ENSMUSG00000118552.1	AC124742.1	protein_coding
chr15	83906146	83907013	1.01	0.0459	Intron (ENSMUST00000156187.7/ENSMUSG00000022441.17, intron 22 of 31)	ENSMUSG00000081925.1	Rpl31-ps22	processed_pseudogene
chr19	38097280	38097718	1.91	0.0459	Promoter (<=1kb)	ENSMUSG00000054200.7	Ffar4	protein_coding
chr5	113110808	113111212	0.97	0.0459	Intron (ENSMUST00000212276.1/ENSMUSG00000051339.10, intron 1 of 7)	ENSMUSG00000104576.1	F830115B05Rik	TEC
chr14	60740941	60742509	0.61	0.046	Intron (ENSMUST00000160973.7/ENSMUSG00000021990.16, intron 4 of 12)	ENSMUSG00000071347.3	C1qtnf9	protein_coding
chr2	64074759	64075985	0.64	0.046	Intron (ENSMUST00000131615.8/ENSMUSG00000075324.13, intron 2 of 2)	ENSMUSG00000075324.13	Fign	protein_coding
chr12	116908371	116909225	0.95	0.0461	Intron (ENSMUST00000189009.6/ENSMUSG00000056553.14, intron 11 of 13)	ENSMUSG00000113795.1	Gm48119	processed_pseudogene
chr5	9114097	9114630	1.27	0.0461	Intron (ENSMUST00000196029.4/ENSMUSG00000079659.5, intron 2 of 5)	ENSMUSG00000079659.5	Tmem243	protein_coding
chr7	30531578	30532090	1.32	0.0461	Exon (ENSMUST00000044338.4/ENSMUSG00000036882.7, exon 5 of 21)	ENSMUSG00000036882.7	Arhgap33	protein_coding
chr17	87378309	87379396	0.82	0.0462	Exon (ENSMUST00000148126.1/ENSMUSG00000036918.16, exon 1 of 2)	ENSMUSG00000089755.1	0610012D04Rik	lncRNA
chr4	136716326	136717103	0.95	0.0462	Intron (ENSMUST00000105845.8/ENSMUSG00000028664.14, intron 3 of 15)	ENSMUSG00000103119.1	Gm37583	TEC
chr8	105951379	105951716	2.37	0.0462	Promoter (<=1kb)	ENSMUSG00000099131.1	Mir7074	miRNA
chr8	33388641	33389246	1.24	0.0463	Intron (ENSMUST00000078058.4/ENSMUSG00000049184.6, intron 1 of 1)	ENSMUSG00000049184.6	Purg	protein_coding
chr13	38918016	38918962	0.82	0.0464	Promoter (<=1kb)	ENSMUSG00000114949.1	Gm47530	TEC
chr19	47334489	47335218	0.93	0.0464	Intron (ENSMUST00000081619.9/ENSMUSG00000053617.12, intron 6 of 14)	ENSMUSG00000098786.1	Mir6995	miRNA
chr6	54567870	54568514	1.27	0.0464	Promoter (1-2kb)	ENSMUSG00000019124.10	Scrn1	protein_coding
chr10	127661914	127662352	1.44	0.0465	Promoter (1-2kb)	ENSMUSG00000085731.1	Gm16229	lncRNA
chr2	20955333	20956540	0.67	0.0465	Intron (ENSMUST00000154230.8/ENSMUSG00000036591.16, intron 1 of 24)	ENSMUSG00000036591.16	Arhgap21	protein_coding
chr7	29345093	29346345	0.8	0.0465	Intron (ENSMUST00000183330.7/ENSMUSG00000030583.16, intron 6 of 13)	ENSMUSG00000109351.1	Gm44632	lncRNA
chr17	67084588	67085116	1.43	0.0466	Intron (ENSMUST00000037974.9/ENSMUSG00000033278.10, intron 3 of 32)	ENSMUSG00000093508.1	Mir5709	miRNA
chr18	83032217	83032641	1.48	0.0466	Intron (ENSMUST00000236753.1/ENSMUSG00000118094.1, intron 2 of 6)	ENSMUSG00000117976.1	Gm50437	lncRNA
chr4	150449626	150450548	1.07	0.0466	Intron (ENSMUST00000105682.8/ENSMUSG00000039852.17, intron 4 of 22)	ENSMUSG00000085213.1	Gm13091	lncRNA
chr1	89483477	89484243	1.16	0.0467	Promoter (<=1kb)	ENSMUSG00000104114.1	Gm37297	TEC
chr1	74121935	74122511	1.48	0.0467	Promoter (1-2kb)	ENSMUSG00000055322.15	Tns1	protein_coding
chr5	121838480	121839179	0.77	0.0467	Promoter (<=1kb)	ENSMUSG00000042594.16	Sh2b3	protein_coding
chr6	89006436	89007356	0.86	0.0467	Intron (ENSMUST00000168837.6/ENSMUSG00000055403.13, intron 1 of 2)	ENSMUSG00000055403.13	4933427D06Rik	lncRNA
chr6	12350965	12351278	1.6	0.0467	Intron (ENSMUST00000172356.7/ENSMUSG00000032625.14, intron 15 of 27)	ENSMUSG00000083794.1	Gm16123	processed_pseudogene
chr9	71188821	71189172	1.14	0.0467	Intron (ENSMUST00000214960.1/ENSMUSG00000111429.1, intron 2 of 2)	ENSMUSG00000032204.13	Aqp9	protein_coding
chr8	22589542	22589872	1.47	0.0469	Intron (ENSMUST00000179233.1/ENSMUSG00000008892.12, intron 1 of 8)	ENSMUSG00000008892.12	Vdac3	protein_coding
chr10	97479463	97479861	1.54	0.047	Promoter (<=1kb)	ENSMUSG00000019929.16	Dcn	protein_coding
chr11	7102756	7103494	1.02	0.047	Intron (ENSMUST00000020706.4/ENSMUSG00000020431.5, intron 3 of 19)	ENSMUSG00000020431.5	Adcy1	protein_coding
chr14	73335182	73335901	0.98	0.047	Promoter (<=1kb)	ENSMUSG00000115573.1	Gm49131	processed_pseudogene
chr15	64750422	64751357	0.93	0.047	Intron (ENSMUST00000023007.6/ENSMUSG00000022376.8, intron 9 of 17)	ENSMUSG00000094296.1	Gm21798	protein_coding
chr19	22939683	22940712	0.8	0.047	Intron (ENSMUST00000237357.1/ENSMUSG00000052387.16, intron 21 of 24)	ENSMUSG00000118155.1	Gm50136	lncRNA
chr3	146228992	146229384	1.71	0.047	Intron (ENSMUST00000039164.3/ENSMUSG00000036832.5, intron 1 of 2)	ENSMUSG00000036832.5	Lpar3	protein_coding
chr8	124810577	124811518	0.86	0.047	Intron (ENSMUST00000041106.8/ENSMUSG00000036913.15, intron 1 of 10)	ENSMUSG00000036913.15	Trim67	protein_coding
chr11	25997536	25997830	2.13	0.0471	Intron (ENSMUST00000125773.7/ENSMUSG00000032985.15, intron 1 of 5)	ENSMUSG00000099015.1	Mir6372	miRNA
chr15	78687916	78688310	1.57	0.0471	Intron (ENSMUST00000229441.1/ENSMUSG00000043460.7, intron 1 of 1)	ENSMUSG00000116260.1	1700041B01Rik	lncRNA
chr8	11418797	11419863	0.82	0.0471	Promoter (<=1kb)	ENSMUSG00000084783.1	Gm15419	lncRNA
chr9	29658594	29659356	3.19	0.0471	Intron (ENSMUST00000075069.10/ENSMUSG00000059974.10, intron 1 of 7)	ENSMUSG00000085638.1	Gm15521	lncRNA
chr10	11079995	11081176	1.89	0.0472	Promoter (1-2kb)	ENSMUSG00000019828.13	Grm1	protein_coding
chr1	39979343	39980447	1.17	0.0473	Intron (ENSMUST00000163854.8/ENSMUSG00000026074.15, intron 5 of 30)	ENSMUSG00000102985.1	4930456G14Rik	TEC
chr11	20646963	20647431	1.26	0.0473	5' UTR	ENSMUSG00000083555.1	Gm12035	processed_pseudogene
chr2	168712533	168713075	1.6	0.0474	5' UTR	ENSMUSG00000027546.15	Atp9a	protein_coding
chr4	137037647	137038519	1.05	0.0474	Intron (ENSMUST00000049583.7/ENSMUSG00000060862.10, intron 1 of 18)	ENSMUSG00000060862.10	Zbtb40	protein_coding
chr7	73531072	73532231	0.79	0.0474	Intron (ENSMUST00000169922.8/ENSMUSG00000078671.11, intron 2 of 38)	ENSMUSG00000108812.1	C130083A15Rik	TEC
chr12	89764476	89765222	0.94	0.0475	Intron (ENSMUST00000190626.6/ENSMUSG00000066392.12, intron 13 of 18)	ENSMUSG00000114153.1	Gm48692	TEC
chr14	29340715	29341104	1.42	0.0475	Intron (ENSMUST00000022567.8/ENSMUSG00000021991.9, intron 8 of 37)	ENSMUSG00000114758.1	Gm48005	processed_pseudogene
chr16	74054600	74055523	0.75	0.0475	Intron (ENSMUST00000117785.8/ENSMUSG00000052516.19, intron 2 of 27)	ENSMUSG00000089033.1	Gm22163	snoRNA
chr18	38190223	38191485	0.77	0.0475	3' UTR	ENSMUSG00000089983.2	2010320O07Rik	lncRNA
chr5	53848364	53848813	1.02	0.0475	Intron (ENSMUST00000037337.9/ENSMUSG00000039178.9, intron 10 of 20)	ENSMUSG00000039178.9	Tbc1d19	protein_coding
chr2	24428052	24428420	1.73	0.0476	Intron (ENSMUST00000028355.10/ENSMUSG00000026976.15, intron 10 of 11)	ENSMUSG00000085057.7	Gm13415	lncRNA
chr3	19138425	19139843	0.65	0.0476	Intron (ENSMUST00000029125.9/ENSMUSG00000027599.9, intron 4 of 6)	ENSMUSG00000103135.1	Gm37979	TEC
chr4	141239112	141239958	0.83	0.0476	Promoter (<=1kb)	ENSMUSG00000028919.11	Arhgef19	protein_coding
chr8	104369181	104369942	1.14	0.0476	Intron (ENSMUST00000179802.1/ENSMUSG00000096188.1, intron 1 of 3)	ENSMUSG00000110486.1	Gm45877	lncRNA
chr11	67667406	67668143	1.3	0.0477	Intron (ENSMUST00000108681.7/ENSMUSG00000033066.15, intron 8 of 13)	ENSMUSG00000020907.1	Rcvrn	protein_coding
chr6	118791893	118792590	1.19	0.0477	Intron (ENSMUST00000186889.6/ENSMUSG00000051331.16, intron 3 of 46)	ENSMUSG00000089115.1	Gm25905	snRNA
chr1	55500840	55501463	1	0.0478	Intron (ENSMUST00000042986.9/ENSMUSG00000038349.10, intron 1 of 5)	ENSMUSG00000100309.1	Gm6644	processed_pseudogene
chr16	38476383	38477130	0.76	0.0478	Intron (ENSMUST00000231716.1/ENSMUSG00000075122.5, intron 3 of 6)	ENSMUSG00000075122.5	Cd80	protein_coding
chr2	29448011	29449313	0.67	0.0478	Intron (ENSMUST00000028139.10/ENSMUSG00000026799.15, intron 3 of 7)	ENSMUSG00000089597.1	Gm24976	rRNA
chr1	167220806	167221357	1.12	0.0479	Downstream (1-2kb)	ENSMUSG00000103139.1	Gm37982	lncRNA
chr15	37719959	37720276	2.36	0.0479	Intron (ENSMUST00000136305.1/ENSMUSG00000086125.1, intron 2 of 2)	ENSMUSG00000115157.1	Gm49397	lncRNA
chr9	28028930	28029397	1.57	0.0479	Intron (ENSMUST00000115243.8/ENSMUSG00000062257.13, intron 1 of 7)	ENSMUSG00000087531.7	Gm15606	lncRNA
chrX	50583950	50585098	1.95	0.0479	Exon (ENSMUST00000204974.2/ENSMUSG00000085396.7, exon 2 of 12)	ENSMUSG00000083112.1	Gm14620	processed_pseudogene
chr1	75399730	75400461	1.33	0.048	5' UTR	ENSMUSG00000086053.1	Gm15178	lncRNA
chr1	29216837	29217793	1.09	0.048	Promoter (1-2kb)	ENSMUSG00000101235.1	Gm18033	processed_pseudogene
chr11	114234237	114234746	1.3	0.048	Intron (ENSMUST00000128183.1/ENSMUSG00000085844.1, intron 1 of 1)	ENSMUSG00000085844.1	Gm11690	lncRNA
chr12	99233480	99234086	1.31	0.048	Intron (ENSMUST00000046859.11/ENSMUSG00000033713.12, intron 4 of 5)	ENSMUSG00000093419.1	Gm19898	processed_pseudogene
chr15	25713590	25714448	2.04	0.048	Exon (ENSMUST00000110457.7/ENSMUSG00000022272.17, exon 4 of 41)	ENSMUSG00000089639.1	Gm2862	processed_pseudogene
chr12	71376397	71377121	0.99	0.0481	Intron (ENSMUST00000221650.1/ENSMUSG00000113441.1, intron 2 of 5)	ENSMUSG00000100668.1	1700083H02Rik	lncRNA
chr12	83037884	83038767	0.77	0.0481	Intron (ENSMUST00000201602.3/ENSMUSG00000021219.16, intron 3 of 3)	ENSMUSG00000102029.1	Gm29530	lncRNA
chr4	106606725	106607054	2.36	0.0481	Intron (ENSMUST00000126324.6/ENSMUSG00000054362.9, intron 1 of 2)	ENSMUSG00000054362.9	Lexm	protein_coding
chr4	63490321	63490833	1.34	0.0481	Intron (ENSMUST00000124016.7/ENSMUSG00000039137.18, intron 1 of 11)	ENSMUSG00000039137.18	Whrn	protein_coding
chr5	97980185	97980994	0.75	0.0481	Intron (ENSMUST00000031281.13/ENSMUSG00000029338.13, intron 7 of 16)	ENSMUSG00000105801.1	C430019N01Rik	TEC
chr5	28859772	28860645	0.98	0.0481	Intron (ENSMUST00000180878.7/ENSMUSG00000097726.7, intron 4 of 6)	ENSMUSG00000104587.1	Gm43161	TEC
chr8	117453811	117454103	1.98	0.0481	Promoter (<=1kb)	ENSMUSG00000099062.1	Mir7077	miRNA
chr9	9696500	9696856	1.69	0.0481	Intron (ENSMUST00000162484.7/ENSMUSG00000039488.15, intron 16 of 20)	ENSMUSG00000092776.1	Gm26195	miRNA
chrX	38735099	38735653	1.42	0.0481	Intron (ENSMUST00000140021.1/ENSMUSG00000085635.1, intron 1 of 1)	ENSMUSG00000085635.1	Gm14565	lncRNA
chr1	36813827	36814103	2.74	0.0482	Intron (ENSMUST00000027290.11/ENSMUSG00000026116.11, intron 25 of 40)	ENSMUSG00000097291.1	Gm18828	transcribed_processed_pseudogene
chr11	105938707	105939060	1.73	0.0482	Intron (ENSMUST00000019734.10/ENSMUSG00000019590.16, intron 1 of 5)	ENSMUSG00000103469.1	Gm9910	TEC
chr2	32322832	32323671	0.93	0.0482	Exon (ENSMUST00000113352.8/ENSMUSG00000026825.17, exon 12 of 22)	ENSMUSG00000092807.1	Mir199b	miRNA
chr3	32615693	32616400	0.95	0.0482	Promoter (<=1kb)	ENSMUSG00000027669.14	Gnb4	protein_coding
chr11	88252005	88253193	0.69	0.0483	Promoter (<=1kb)	ENSMUSG00000108634.1	Gm38534	lncRNA
chr16	89830974	89831316	1.7	0.0483	Intron (ENSMUST00000114122.7/ENSMUSG00000002489.16, intron 6 of 18)	ENSMUSG00000116651.1	Gm17844	processed_pseudogene
chr17	25970690	25971092	1.44	0.0483	Intron (ENSMUST00000212735.1/ENSMUSG00000037326.10, intron 1 of 9)	ENSMUSG00000037326.10	Capn15	protein_coding
chr6	70899534	70900029	1.25	0.0483	Intron (ENSMUST00000034093.14/ENSMUSG00000031668.14, intron 14 of 16)	ENSMUSG00000105776.1	Gm43292	TEC
chr8	88647132	88647823	0.74	0.0483	Promoter (<=1kb)	ENSMUSG00000055994.15	Nod2	protein_coding
chr1	64106005	64106949	0.93	0.0484	Intron (ENSMUST00000114086.7/ENSMUSG00000025959.13, intron 1 of 3)	ENSMUSG00000025959.13	Klf7	protein_coding
chr19	58310480	58310948	2.31	0.0484	Intron (ENSMUST00000026076.13/ENSMUSG00000025089.15, intron 5 of 10)	ENSMUSG00000087002.1	Gm16277	lncRNA
chr13	65311111	65311804	0.86	0.0485	Promoter (1-2kb)	ENSMUSG00000114194.1	Gm3800	processed_pseudogene
chr14	93516378	93516751	1.18	0.0485	Intron (ENSMUST00000195826.5/ENSMUSG00000055421.8, intron 3 of 4)	ENSMUSG00000115023.1	Gm48967	TEC
chr4	139762046	139762498	1.54	0.0485	Intron (ENSMUST00000030508.13/ENSMUSG00000028736.13, intron 7 of 8)	ENSMUSG00000028736.13	Pax7	protein_coding
chr7	125772942	125773629	1.1	0.0485	Intron (ENSMUST00000124223.7/ENSMUSG00000032743.15, intron 5 of 26)	ENSMUSG00000032743.15	D430042O09Rik	protein_coding
chr15	100825233	100825616	1.62	0.0486	Downstream (<1kb)	ENSMUSG00000115912.1	Gm35569	lncRNA
chr2	27393996	27395129	1.1	0.0486	Intron (ENSMUST00000185188.7/ENSMUSG00000009621.18, intron 1 of 29)	ENSMUSG00000076364.1	Gm24049	miRNA
chr3	154961195	154961907	1.11	0.0486	Exon (ENSMUST00000143410.6/ENSMUSG00000040086.13, exon 9 of 23)	ENSMUSG00000102238.1	Gm37890	TEC
chr8	48131429	48131876	1.64	0.0486	Intron (ENSMUST00000174278.7/ENSMUSG00000031562.15, intron 3 of 5)	ENSMUSG00000031562.15	Dctd	protein_coding
chr16	24624326	24625177	1.26	0.0487	Intron (ENSMUST00000231352.1/ENSMUSG00000033306.15, intron 5 of 6)	ENSMUSG00000116875.1	Morf4l1-ps1	processed_pseudogene
chr6	126166597	126167158	1.05	0.0487	Promoter (<=1kb)	ENSMUSG00000049107.13	Ntf3	protein_coding
chr7	6913399	6914316	0.62	0.0487	Intron (ENSMUST00000200535.5/ENSMUSG00000051527.11, intron 4 of 8)	ENSMUSG00000109094.1	Gm44587	TEC
chr1	56900578	56901044	1.44	0.0488	Intron (ENSMUST00000042857.13/ENSMUSG00000038331.15, intron 2 of 9)	ENSMUSG00000087022.4	9130024F11Rik	lncRNA
chr10	17930423	17931145	0.98	0.0488	Intron (ENSMUST00000037879.7/ENSMUSG00000039879.9, intron 1 of 3)	ENSMUSG00000039879.9	Heca	protein_coding
chr13	97281910	97282698	0.79	0.0488	Promoter (<=1kb)	ENSMUSG00000097932.2	C430039J16Rik	lncRNA
chr2	181241733	181242326	0.82	0.0488	Promoter (<=1kb)	ENSMUSG00000027580.17	Helz2	protein_coding
chr7	79312208	79313303	0.94	0.0488	Intron (ENSMUST00000037315.12/ENSMUSG00000039202.12, intron 3 of 10)	ENSMUSG00000108460.1	Gm39041	TEC
chr14	104027351	104027927	1.27	0.0489	Promoter (<=1kb)	ENSMUSG00000115727.1	4930432J09Rik	lncRNA
chr15	94928139	94928617	1.23	0.0489	Intron (ENSMUST00000080141.5/ENSMUSG00000063296.5, intron 4 of 7)	ENSMUSG00000077447.1	Gm23129	snoRNA
chr2	48098776	48099674	0.92	0.0489	Intron (ENSMUST00000127672.1/ENSMUSG00000086353.1, intron 3 of 5)	ENSMUSG00000082278.1	Gm13471	processed_pseudogene
chr3	34270299	34270846	1.23	0.0489	Intron (ENSMUST00000196793.4/ENSMUSG00000105265.4, intron 2 of 3)	ENSMUSG00000092196.2	Gm38505	lncRNA
chr4	32526524	32526934	1.5	0.0489	Intron (ENSMUST00000108180.8/ENSMUSG00000040270.16, intron 4 of 6)	ENSMUSG00000084611.1	Gm24371	misc_RNA
chr5	64959490	64960013	1.37	0.0489	Promoter (<=1kb)	ENSMUSG00000051498.6	Tlr6	protein_coding
chr19	18672983	18673718	1.01	0.0491	Intron (ENSMUST00000025632.10/ENSMUSG00000024726.10, intron 1 of 7)	ENSMUSG00000024726.10	Carnmt1	protein_coding
chr4	129983968	129984743	0.76	0.0491	Promoter (<=1kb)	ENSMUSG00000028782.14	Adgrb2	protein_coding
chr4	33391016	33391324	1.94	0.0491	Intron (ENSMUST00000108153.8/ENSMUSG00000028274.17, intron 12 of 15)	ENSMUSG00000098310.1	Mir8118	miRNA
chr9	107675876	107676616	0.66	0.0491	3' UTR	ENSMUSG00000034837.12	Gnat1	protein_coding
chr1	120342311	120342749	1.32	0.0492	Promoter (1-2kb)	ENSMUSG00000036907.9	C1ql2	protein_coding
chr7	19577164	19577609	1.61	0.0492	Promoter (<=1kb)	ENSMUSG00000011267.8	Zfp296	protein_coding
chr1	127666538	127668598	0.65	0.0493	Intron (ENSMUST00000027585.13/ENSMUSG00000026347.13, intron 2 of 8)	ENSMUSG00000026347.13	Tmem163	protein_coding
chr3	95687260	95688272	0.78	0.0493	Promoter (<=1kb)	ENSMUSG00000015850.11	Adamtsl4	protein_coding
chr4	49251016	49251378	1.98	0.0493	Intron (ENSMUST00000076670.2/ENSMUSG00000063446.4, intron 2 of 7)	ENSMUSG00000064782.1	Gm22685	snRNA
chr5	89844303	89844793	1.58	0.0493	Intron (ENSMUST00000061427.9/ENSMUSG00000043635.12, intron 3 of 21)	ENSMUSG00000077175.1	Gm25758	snoRNA
chr10	122922138	122922636	0.98	0.0494	Intron (ENSMUST00000067918.11/ENSMUSG00000034613.12, intron 9 of 9)	ENSMUSG00000065406.3	Mirlet7i	miRNA
chr12	118057113	118057681	1.46	0.0494	Exon (ENSMUST00000176756.8/ENSMUSG00000018581.15, exon 3 of 52)	ENSMUSG00000018581.15	Dnah11	protein_coding
chr13	45746303	45746873	1.74	0.0494	Intron (ENSMUST00000091628.10/ENSMUSG00000046876.16, intron 4 of 7)	ENSMUSG00000114131.1	Gm47460	lncRNA
chr15	57707537	57708035	1.64	0.0494	Promoter (<=1kb)	ENSMUSG00000090002.1	Gm16006	lncRNA
chr16	34999996	35001632	0.6	0.0494	3' UTR	ENSMUSG00000035376.10	Hacd2	protein_coding
chr19	24165308	24165695	1.75	0.0494	Intron (ENSMUST00000233027.1/ENSMUSG00000024812.11, intron 1 of 22)	ENSMUSG00000118371.1	Gm50308	processed_pseudogene
chr2	167860549	167861098	1.18	0.0494	Promoter (1-2kb)	ENSMUSG00000085411.1	Gm14319	lncRNA
chr7	56418242	56418843	1.83	0.0494	Intron (ENSMUST00000032633.11/ENSMUSG00000030450.11, intron 21 of 23)	ENSMUSG00000108773.1	Gm44506	lncRNA
chr7	60939208	60939879	1.1	0.0494	Exon (ENSMUST00000208542.1/ENSMUSG00000108867.1, exon 2 of 3)	ENSMUSG00000109121.1	Gm44644	lncRNA
chr6	4994035	4994841	1.21	0.0495	Intron (ENSMUST00000175889.7/ENSMUSG00000032827.15, intron 2 of 15)	ENSMUSG00000097396.1	Gm26556	TEC
chr9	32352660	32352991	1.29	0.0495	Intron (ENSMUST00000214720.1/ENSMUSG00000111056.1, intron 2 of 2)	ENSMUSG00000111056.1	Gm39317	lncRNA
chrX	162584183	162585128	3.42	0.0495	Intron (ENSMUST00000101102.1/ENSMUSG00000040855.15, intron 1 of 17)	ENSMUSG00000082007.1	Gm15206	processed_pseudogene
chr2	179690496	179691582	3.32	0.0496	Intron (ENSMUST00000000314.12/ENSMUSG00000000305.12, intron 2 of 15)	ENSMUSG00000083410.1	Gm14300	processed_pseudogene
chr7	112801556	112802127	1.61	0.0496	Intron (ENSMUST00000084705.11/ENSMUSG00000055320.17, intron 2 of 11)	ENSMUSG00000106046.1	Gm44462	miRNA
chr1	152455395	152456052	1.11	0.0497	Intron (ENSMUST00000127586.7/ENSMUSG00000032649.14, intron 1 of 13)	ENSMUSG00000080878.1	Gm15618	processed_pseudogene
chr12	101007969	101008547	1.38	0.0497	Intron (ENSMUST00000223029.1/ENSMUSG00000113634.1, intron 4 of 4)	ENSMUSG00000080575.2	Mir1190	miRNA
chr15	36141797	36142132	2.02	0.0497	Promoter (1-2kb)	ENSMUSG00000037627.16	Rgs22	protein_coding
chr2	158839686	158840619	0.89	0.0497	Exon (ENSMUST00000029186.13/ENSMUSG00000027655.14, exon 15 of 21)	ENSMUSG00000027655.14	Dhx35	protein_coding
chr3	98280588	98281430	1.21	0.0497	Promoter (<=1kb)	ENSMUSG00000027875.12	Hmgcs2	protein_coding
chr2	93779089	93779658	2.02	0.0498	Intron (ENSMUST00000184931.7/ENSMUSG00000027198.16, intron 8 of 11)	ENSMUSG00000081353.2	Gm13818	processed_pseudogene
chr5	9261143	9261462	1.72	0.0498	Promoter (<=1kb)	ENSMUSG00000080875.4	Gm7332	processed_pseudogene
chr12	41314893	41315500	0.72	0.0499	Intron (ENSMUST00000132121.7/ENSMUSG00000056899.10, intron 4 of 6)	ENSMUSG00000113086.1	Gm47376	lncRNA
chr13	55327028	55327767	0.69	0.0499	Intron (ENSMUST00000021941.7/ENSMUSG00000021485.14, intron 4 of 5)	ENSMUSG00000021485.14	Mxd3	protein_coding
chr15	57809112	57810014	0.68	0.0499	Intron (ENSMUST00000096430.10/ENSMUSG00000071757.10, intron 2 of 3)	ENSMUSG00000047807.10	9330154K18Rik	lncRNA
chr4	133659749	133660955	0.8	0.0499	3' UTR	ENSMUSG00000093031.2	Gm22662	misc_RNA

### Sheet: H3K9ac_down
seqnames	start	end	log2FoldChange	padj	annotation	geneID	symbol	genetype
chr10	120473191	120478443	-1.93	1.18e-58	Promoter (<=1kb)	ENSMUSG00000056758.14	Hmga2	protein_coding
chr11	12032669	12039255	-1.61	4.89e-46	Promoter (<=1kb)	ENSMUSG00000020176.17	Grb10	protein_coding
chr17	56302523	56306046	-1.56	3.23e-36	Promoter (<=1kb)	ENSMUSG00000001228.14	Uhrf1	protein_coding
chr3	87970328	87975787	-1.19	1.5e-35	Promoter (<=1kb)	ENSMUSG00000004891.16	Nes	protein_coding
chr11	120596610	120598056	-1.62	1.01e-33	Promoter (<=1kb)	ENSMUSG00000025134.2	Alyref	protein_coding
chr12	24706637	24710855	-1.33	2.54e-33	Promoter (<=1kb)	ENSMUSG00000020649.11	Rrm2	protein_coding
chr12	56525658	56538121	-1.2	4.55e-33	Promoter (<=1kb)	ENSMUSG00000001496.15	Nkx2-1	protein_coding
chr17	39843235	39847277	-12.74	5.11e-33	Promoter (<=1kb)	ENSMUSG00000098178.1	Gm42418	lncRNA
chr19	25608245	25613395	-2.3	6.52e-33	Promoter (<=1kb)	ENSMUSG00000042372.5	Dmrt3	protein_coding
chr7	79660198	79663136	-1.42	1.7e-32	Promoter (<=1kb)	ENSMUSG00000046591.10	Ticrr	protein_coding
chr7	45215293	45218447	-1.16	1.7e-31	Promoter (<=1kb)	ENSMUSG00000030796.17	Tead2	protein_coding
chr10	42577569	42586328	-0.99	2.51e-31	Promoter (<=1kb)	ENSMUSG00000019803.11	Nr2e1	protein_coding
chr5	140606270	140612987	-1.08	1.22e-30	Promoter (<=1kb)	ENSMUSG00000029570.5	Lfng	protein_coding
chr14	48661992	48668332	-1.59	1.12e-29	Promoter (<=1kb)	ENSMUSG00000098682.8	Otx2os1	lncRNA
chr14	54572172	54578563	-1.12	1.53e-28	Promoter (<=1kb)	ENSMUSG00000022178.11	Ajuba	protein_coding
chr10	77163959	77166774	-1.66	4.47e-28	Promoter (<=1kb)	ENSMUSG00000001435.15	Col18a1	protein_coding
chr14	59625022	59629788	-1.08	9.82e-28	Promoter (<=1kb)	ENSMUSG00000044461.6	Shisa2	protein_coding
chr7	19092057	19096782	-1.42	1.21e-27	Promoter (<=1kb)	ENSMUSG00000040841.5	Six5	protein_coding
chr7	19714222	19715515	-1.38	1.23e-27	Promoter (<=1kb)	ENSMUSG00000002984.17	Tomm40	protein_coding
chr2	156839028	156843264	-1.32	1.66e-27	Promoter (<=1kb)	ENSMUSG00000062175.13	Tgif2	protein_coding
chr11	69995056	69997830	-1.11	2.37e-27	Promoter (<=1kb)	ENSMUSG00000018572.10	Phf23	protein_coding
chr15	78769349	78774767	-1.13	1.5e-26	Promoter (<=1kb)	ENSMUSG00000018169.12	Mfng	protein_coding
chr12	110186919	110191120	-1.14	1.53e-26	Promoter (<=1kb)	ENSMUSG00000113733.1	Gm34785	lncRNA
chr17	39847494	39848806	-10.92	2.44e-24	Promoter (<=1kb)	ENSMUSG00000105361.1	AY036118	lncRNA
chr11	69045160	69046981	-1.29	3.14e-24	Promoter (<=1kb)	ENSMUSG00000020897.12	Aurkb	protein_coding
chr6	49212571	49220472	-1.07	1.74e-23	Promoter (<=1kb)	ENSMUSG00000029814.10	Igf2bp3	protein_coding
chr11	69919252	69921358	-1.15	1.83e-23	Promoter (<=1kb)	ENSMUSG00000078812.10	Eif5a	protein_coding
chr15	79689778	79692455	-1.18	1.89e-23	Promoter (<=1kb)	ENSMUSG00000042535.9	Gtpbp1	protein_coding
chr5	113131848	113134297	-1.83	2.93e-23	Intron (ENSMUST00000212276.1/ENSMUSG00000051339.10, intron 1 of 7)	ENSMUSG00000106191.1	4930557B06Rik	TEC
chr2	168762040	168767701	-1.34	3.25e-23	Promoter (<=1kb)	ENSMUSG00000085322.2	Gm14261	lncRNA
chr10	80431306	80434768	-0.97	3.91e-23	Promoter (<=1kb)	ENSMUSG00000020167.14	Tcf3	protein_coding
chr11	99022345	99024922	-1.33	7.56e-23	Promoter (<=1kb)	ENSMUSG00000020914.17	Top2a	protein_coding
chr13	15463453	15469543	-0.9	1.01e-22	Promoter (<=1kb)	ENSMUSG00000097806.3	Gm6556	lncRNA
chr15	82045919	82048510	-1.07	2.09e-22	Promoter (<=1kb)	ENSMUSG00000063480.8	Snu13	protein_coding
chr11	49710873	49714271	-0.95	1.38e-21	Promoter (<=1kb)	ENSMUSG00000020362.13	Cnot6	protein_coding
chr6	23251188	23254497	-3.22	2.29e-21	Promoter (<=1kb)	ENSMUSG00000106775.1	C130093G08Rik	TEC
chr17	27554613	27559161	-1.06	4.13e-21	Promoter (<=1kb)	ENSMUSG00000046711.16	Hmga1	protein_coding
chr1	191573664	191577309	-0.96	7.36e-21	Promoter (<=1kb)	ENSMUSG00000037461.10	Ints7	protein_coding
chr5	113868529	113875254	-0.99	8.18e-21	Exon (ENSMUST00000166647.7/ENSMUSG00000004530.12, exon 1 of 6)	ENSMUSG00000106623.1	Gm43335	TEC
chr12	108791280	108795879	-0.86	1.11e-20	Promoter (<=1kb)	ENSMUSG00000021264.12	Yy1	protein_coding
chr2	180919604	180921528	-1.1	3.03e-20	Promoter (<=1kb)	ENSMUSG00000038848.14	Ythdf1	protein_coding
chr16	17123609	17125767	-1.11	3.36e-20	Promoter (<=1kb)	ENSMUSG00000049916.12	2610318N02Rik	protein_coding
chr14	65805195	65806959	-1.44	8.13e-20	Promoter (<=1kb)	ENSMUSG00000022033.9	Pbk	protein_coding
chr7	30972444	30974174	-2.16	9.34e-20	Promoter (<=1kb)	ENSMUSG00000001247.16	Lsr	protein_coding
chr4	3936457	3938375	-1.13	1.68e-19	Promoter (<=1kb)	ENSMUSG00000003282.9	Plag1	protein_coding
chr11	96001869	96008431	-0.9	3.98e-19	Promoter (<=1kb)	ENSMUSG00000013415.9	Igf2bp1	protein_coding
chr4	151933232	151934970	-1.17	4.09e-19	Promoter (<=1kb)	ENSMUSG00000039768.16	Dnajc11	protein_coding
chr5	115844395	115846506	-1.28	8.09e-19	Promoter (<=1kb)	ENSMUSG00000029516.19	Cit	protein_coding
chr3	27151791	27155717	-1.03	8.18e-19	Promoter (<=1kb)	ENSMUSG00000027699.19	Ect2	protein_coding
chr13	29982869	29986062	-0.8	1.29e-18	Promoter (<=1kb)	ENSMUSG00000016477.18	E2f3	protein_coding
chr1	184064937	184067788	-1.16	1.53e-18	Intron (ENSMUST00000048655.7/ENSMUSG00000039384.8, intron 2 of 3)	ENSMUSG00000044854.7	1700056E22Rik	protein_coding
chr8	84839238	84841314	-1.18	2.82e-18	Promoter (<=1kb)	ENSMUSG00000003813.15	Rad23a	protein_coding
chr9	20897254	20898903	-1.18	5.6e-18	Promoter (<=1kb)	ENSMUSG00000070319.6	Eif3g	protein_coding
chr4	89687991	89690651	-1.19	8.4e-18	5' UTR	ENSMUSG00000043753.2	Dmrta1	protein_coding
chr6	72786871	72789556	-1.27	1.15e-17	Promoter (<=1kb)	ENSMUSG00000055799.13	Tcf7l1	protein_coding
chr16	44555480	44559673	-0.82	1.22e-17	Promoter (<=1kb)	ENSMUSG00000022687.12	Boc	protein_coding
chr17	25012939	25017493	-0.86	1.24e-17	Promoter (<=1kb)	ENSMUSG00000024169.16	Ift140	protein_coding
chr7	62461416	62465000	-0.99	1.53e-17	Promoter (<=1kb)	ENSMUSG00000070526.2	Peg12	protein_coding
chr10	128703871	128705904	-1.12	2.89e-17	Promoter (<=1kb)	ENSMUSG00000025358.16	Cdk2	protein_coding
chr7	80293789	80296219	-1.23	3.28e-17	Promoter (<=1kb)	ENSMUSG00000038943.16	Prc1	protein_coding
chr15	101219979	101222947	-1.94	7.43e-17	Promoter (<=1kb)	ENSMUSG00000115944.1	AU021063	lncRNA
chr19	55740989	55746412	-0.97	7.61e-17	Promoter (<=1kb)	ENSMUSG00000024985.20	Tcf7l2	protein_coding
chr13	64151495	64154360	-1.04	8.65e-17	Promoter (<=1kb)	ENSMUSG00000044934.13	Zfp367	protein_coding
chr7	144937218	144943759	-1.04	9.4e-17	Promoter (<=1kb)	ENSMUSG00000070348.5	Ccnd1	protein_coding
chr5	110415449	110418406	-1.27	9.4e-17	Exon (ENSMUST00000069483.11/ENSMUSG00000043323.17, exon 3 of 19)	ENSMUSG00000105482.1	Gm42596	lncRNA
chrX	60889819	60895380	-1.17	1.04e-16	Promoter (<=1kb)	ENSMUSG00000045179.9	Sox3	protein_coding
chr5	137510667	137512322	-0.96	2.7e-16	Promoter (<=1kb)	ENSMUSG00000106237.1	Gm8066	lncRNA
chr17	56672397	56674833	-0.83	2.75e-16	Promoter (<=1kb)	ENSMUSG00000002372.9	Ranbp3	protein_coding
chr9	91348486	91357147	-0.92	2.78e-16	Promoter (<=1kb)	ENSMUSG00000102406.1	A730094K22Rik	TEC
chr7	62414175	62424265	-0.93	2.9e-16	Promoter (<=1kb)	ENSMUSG00000070527.3	Mkrn3	protein_coding
chr1	172147388	172150262	-0.81	3.23e-16	Promoter (<=1kb)	ENSMUSG00000026554.15	Dcaf8	protein_coding
chr19	9897471	9900461	-0.96	3.37e-16	Promoter (<=1kb)	ENSMUSG00000024660.9	Incenp	protein_coding
chr5	142628537	142631023	-0.84	3.72e-16	Promoter (<=1kb)	ENSMUSG00000029578.15	Wipi2	protein_coding
chr19	7264366	7271254	-0.79	4.04e-16	Promoter (<=1kb)	ENSMUSG00000024968.14	Rcor2	protein_coding
chr4	124935581	124937902	-1.04	4.44e-16	Promoter (<=1kb)	ENSMUSG00000044730.17	9930104L06Rik	protein_coding
chr5	129500147	129502825	-0.92	4.72e-16	Promoter (<=1kb)	ENSMUSG00000029439.14	Sfswap	protein_coding
chr14	118235231	118238119	-0.93	1.07e-15	Promoter (<=1kb)	ENSMUSG00000061517.8	Sox21	protein_coding
chr2	119617567	119620629	-1.16	1.09e-15	Promoter (<=1kb)	ENSMUSG00000027306.15	Nusap1	protein_coding
chr2	154567580	154569681	-1.17	1.1e-15	Promoter (<=1kb)	ENSMUSG00000027490.17	E2f1	protein_coding
chr16	30062841	30069036	-0.9	1.11e-15	Promoter (<=1kb)	ENSMUSG00000022528.8	Hes1	protein_coding
chr6	148943557	148947384	-0.79	1.15e-15	Promoter (<=1kb)	ENSMUSG00000039985.14	Sinhcaf	protein_coding
chr4	132768249	132769631	-1.31	1.21e-15	Promoter (<=1kb)	ENSMUSG00000028884.14	Rpa2	protein_coding
chr16	22160201	22163090	-0.83	1.3e-15	Promoter (<=1kb)	ENSMUSG00000033581.17	Igf2bp2	protein_coding
chr15	25773022	25777013	-0.88	1.36e-15	5' UTR	ENSMUSG00000115593.1	Gm4824	processed_pseudogene
chr1	172056105	172058320	-1.68	1.36e-15	Promoter (<=1kb)	ENSMUSG00000051251.3	Nhlh1	protein_coding
chr8	84685961	84688619	-0.99	1.47e-15	Promoter (<=1kb)	ENSMUSG00000001909.16	Trmt1	protein_coding
chr19	59456152	59470398	-0.7	1.94e-15	Promoter (<=1kb)	ENSMUSG00000043969.4	Emx2	protein_coding
chr1	172349077	172351913	-1.19	2.79e-15	Intron (ENSMUST00000056136.3/ENSMUSG00000044708.5, intron 1 of 1)	ENSMUSG00000044708.5	Kcnj10	protein_coding
chr10	42630316	42637341	-0.86	3.08e-15	Intron (ENSMUST00000105497.7/ENSMUSG00000038280.12, intron 2 of 5)	ENSMUSG00000038280.12	Ostm1	protein_coding
chr14	48668616	48671287	-1.77	3.56e-15	Promoter (<=1kb)	ENSMUSG00000098682.8	Otx2os1	lncRNA
chr11	117823946	117827158	-0.94	3.81e-15	Promoter (<=1kb)	ENSMUSG00000017718.15	Afmid	protein_coding
chr11	21993272	22009455	-0.67	3.85e-15	Promoter (<=1kb)	ENSMUSG00000005917.15	Otx1	protein_coding
chr17	29490763	29493220	-0.85	6.74e-15	Promoter (<=1kb)	ENSMUSG00000097125.2	Gm26885	lncRNA
chr6	120666473	120668383	-1.14	7.19e-15	Promoter (<=1kb)	ENSMUSG00000071226.11	Cecr2	protein_coding
chr1	20818501	20820726	-1.38	8.4e-15	Promoter (<=1kb)	ENSMUSG00000041859.10	Mcm3	protein_coding
chr7	130645714	130647593	-1.11	9.9e-15	5' UTR	ENSMUSG00000109225.1	4930513N20Rik	TEC
chr13	111488064	111491060	-0.86	1.01e-14	Promoter (<=1kb)	ENSMUSG00000032745.18	Gpbp1	protein_coding
chr11	102816719	102818839	-1.07	1.03e-14	Promoter (<=1kb)	ENSMUSG00000034520.14	Gjc1	protein_coding
chr4	126556233	126558406	-1.21	1.41e-14	Promoter (<=1kb)	ENSMUSG00000042489.15	Clspn	protein_coding
chr17	34030067	34033713	-0.75	1.45e-14	Promoter (<=1kb)	ENSMUSG00000024327.16	Slc39a7	protein_coding
chr11	80299299	80303320	-0.88	1.64e-14	Promoter (<=1kb)	ENSMUSG00000017692.8	Rhbdl3	protein_coding
chr8	89034655	89048310	-0.73	1.64e-14	Promoter (<=1kb)	ENSMUSG00000031665.7	Sall1	protein_coding
chr11	86543321	86545905	-0.82	1.98e-14	Promoter (<=1kb)	ENSMUSG00000020513.15	Tubd1	protein_coding
chr17	46710824	46712784	-1.14	2.04e-14	Promoter (<=1kb)	ENSMUSG00000002763.16	Pex6	protein_coding
chr15	84852238	84855974	-0.72	2.08e-14	Promoter (<=1kb)	ENSMUSG00000016624.15	Phf21b	protein_coding
chr12	53246202	53255420	-0.78	2.14e-14	Promoter (<=1kb)	ENSMUSG00000021010.8	Npas3	protein_coding
chr13	111686672	111688110	-1.1	2.2e-14	5' UTR	ENSMUSG00000032727.14	Mier3	protein_coding
chr16	15635915	15638899	-0.8	2.48e-14	Promoter (<=1kb)	ENSMUSG00000022672.8	Prkdc	protein_coding
chr8	75108697	75111049	-0.89	2.71e-14	Promoter (<=1kb)	ENSMUSG00000005410.6	Mcm5	protein_coding
chr14	43925237	43926164	-8.44	3.16e-14	Promoter (<=1kb)	ENSMUSG00000089901.1	Gm8113	protein_coding
chr3	95928230	95931160	-0.83	3.26e-14	Promoter (<=1kb)	ENSMUSG00000015749.12	Anp32e	protein_coding
chr13	15461549	15463297	-1.22	3.5e-14	Promoter (<=1kb)	ENSMUSG00000021318.15	Gli3	protein_coding
chr10	120809463	120812731	-1.17	3.59e-14	Intron (ENSMUST00000092143.11/ENSMUSG00000051236.13, intron 5 of 6)	ENSMUSG00000086444.2	Gm15961	lncRNA
chr5	123343356	123347762	-0.76	4.01e-14	Promoter (<=1kb)	ENSMUSG00000029438.9	Bcl7a	protein_coding
chr2	30363276	30365695	-1.02	4.67e-14	Promoter (<=1kb)	ENSMUSG00000026858.18	Miga2	protein_coding
chr3	89773758	89775766	-1.02	4.69e-14	Promoter (<=1kb)	ENSMUSG00000042572.12	Ube2q1	protein_coding
chr1	134559751	134563088	-0.7	5.95e-14	Promoter (<=1kb)	ENSMUSG00000042207.17	Kdm5b	protein_coding
chr19	5365491	5368290	-0.88	6.1e-14	Promoter (<=1kb)	ENSMUSG00000024841.8	Eif1ad	protein_coding
chr12	80109404	80116712	-0.71	7.38e-14	Promoter (<=1kb)	ENSMUSG00000021127.7	Zfp36l1	protein_coding
chr5	115185378	115187961	-1.52	7.75e-14	5' UTR	ENSMUSG00000029544.16	Cabp1	protein_coding
chr7	38106184	38107439	-1.73	8.17e-14	Promoter (<=1kb)	ENSMUSG00000002068.16	Ccne1	protein_coding
chr10	80622909	80624821	-1.06	9.29e-14	Promoter (<=1kb)	ENSMUSG00000003345.16	Csnk1g2	protein_coding
chr8	107055617	107057724	-0.95	1.02e-13	Promoter (<=1kb)	ENSMUSG00000031916.17	Cog8	protein_coding
chr3	95903459	95907029	-1.04	1.03e-13	Promoter (<=1kb)	ENSMUSG00000038526.14	Car14	protein_coding
chr18	36560524	36562309	-1.04	1.07e-13	Promoter (<=1kb)	ENSMUSG00000024483.19	Ankhd1	protein_coding
chr6	113305873	113308963	-0.78	1.38e-13	Promoter (<=1kb)	ENSMUSG00000001632.16	Brpf1	protein_coding
chr4	136171246	136174288	-1.05	1.54e-13	Promoter (<=1kb)	ENSMUSG00000018983.9	E2f2	protein_coding
chr14	52008449	52014315	-0.74	1.64e-13	Promoter (1-2kb)	ENSMUSG00000072571.3	Tmem253	protein_coding
chr2	164769123	164771632	-1.08	1.76e-13	Promoter (<=1kb)	ENSMUSG00000001403.13	Ube2c	protein_coding
chr6	29734727	29737729	-0.72	1.94e-13	Promoter (<=1kb)	ENSMUSG00000001761.7	Smo	protein_coding
chr1	132315600	132320151	-0.81	2.01e-13	Promoter (<=1kb)	ENSMUSG00000009772.15	Nuak2	protein_coding
chr9	44334569	44337665	-0.73	2.15e-13	Promoter (<=1kb)	ENSMUSG00000049932.3	H2ax	protein_coding
chr6	94281136	94284903	-0.79	2.18e-13	Promoter (<=1kb)	ENSMUSG00000045095.16	Magi1	protein_coding
chr3	108431835	108435297	-0.91	2.37e-13	Exon (ENSMUST00000090553.11/ENSMUSG00000068739.13, exon 4 of 11)	ENSMUSG00000089188.1	Gm22942	snoRNA
chr6	23248637	23250936	-2.13	2.43e-13	Promoter (<=1kb)	ENSMUSG00000106775.1	C130093G08Rik	TEC
chr4	116625643	116628471	-0.83	2.59e-13	Promoter (<=1kb)	ENSMUSG00000028693.15	Nasp	protein_coding
chr10	80654979	80656315	-1.11	2.6e-13	Promoter (<=1kb)	ENSMUSG00000003344.14	Btbd2	protein_coding
chr16	20672014	20674570	-0.98	2.85e-13	5' UTR	ENSMUSG00000045983.16	Eif4g1	protein_coding
chr4	63401605	63406632	-0.91	3.15e-13	Promoter (<=1kb)	ENSMUSG00000039158.11	Akna	protein_coding
chr10	120416646	120419309	-1.63	3.23e-13	Intron (ENSMUST00000072777.13/ENSMUSG00000056758.14, intron 3 of 4)	ENSMUSG00000090191.1	9230105E05Rik	lncRNA
chr15	81728219	81729931	-1.05	3.33e-13	5' UTR	ENSMUSG00000022390.11	Zc3h7b	protein_coding
chr4	132534973	132536758	-0.86	3.67e-13	Promoter (<=1kb)	ENSMUSG00000054405.14	Dnajc8	protein_coding
chr13	24760593	24762506	-1.07	3.98e-13	Promoter (<=1kb)	ENSMUSG00000006715.11	Gmnn	protein_coding
chr9	8002405	8005511	-0.93	4.12e-13	Promoter (<=1kb)	ENSMUSG00000053110.13	Yap1	protein_coding
chr9	123478730	123480670	-1.22	4.33e-13	Promoter (<=1kb)	ENSMUSG00000025239.3	Limd1	protein_coding
chr10	5802668	5806837	-0.78	5.31e-13	Promoter (<=1kb)	ENSMUSG00000019773.7	Fbxo5	protein_coding
chr14	122464474	122466968	-1.32	5.64e-13	Promoter (<=1kb)	ENSMUSG00000041703.7	Zic5	protein_coding
chr14	122467387	122486176	-0.8	8.3e-13	Promoter (<=1kb)	ENSMUSG00000061524.8	Zic2	protein_coding
chr7	135714063	135717256	-0.96	8.95e-13	Promoter (<=1kb)	ENSMUSG00000031004.8	Mki67	protein_coding
chr11	105291627	105294664	-1	9.55e-13	Promoter (<=1kb)	ENSMUSG00000020695.14	Mrc2	protein_coding
chr19	6083729	6086117	-0.94	9.63e-13	Promoter (<=1kb)	ENSMUSG00000024791.10	Cdca5	protein_coding
chr3	89223401	89229009	-0.71	9.84e-13	Promoter (<=1kb)	ENSMUSG00000064068.14	Mtx1	protein_coding
chr8	111298103	111300905	-0.96	1.03e-12	Promoter (<=1kb)	ENSMUSG00000033596.5	Rfwd3	protein_coding
chr11	121260193	121261615	-0.93	1.09e-12	Promoter (<=1kb)	ENSMUSG00000039275.9	Foxk2	protein_coding
chr10	120823070	120827450	-1.29	1.15e-12	Exon (ENSMUST00000092143.11/ENSMUSG00000051236.13, exon 5 of 7)	ENSMUSG00000086444.2	Gm15961	lncRNA
chr10	60217430	60220023	-0.92	1.19e-12	Promoter (<=1kb)	ENSMUSG00000057337.13	Chst3	protein_coding
chr10	126977840	126981570	-0.71	1.25e-12	Promoter (<=1kb)	ENSMUSG00000078429.9	Ctdsp2	protein_coding
chr17	35120053	35123060	-0.83	1.32e-12	Promoter (<=1kb)	ENSMUSG00000024387.13	Csnk2b	protein_coding
chr4	8691496	8693518	-0.91	1.55e-12	Promoter (1-2kb)	ENSMUSG00000041235.12	Chd7	protein_coding
chr8	70350568	70353195	-0.97	1.61e-12	Promoter (<=1kb)	ENSMUSG00000058301.8	Upf1	protein_coding
chr4	141898736	141903203	-0.99	1.65e-12	Exon (ENSMUST00000105780.7/ENSMUSG00000051435.11, exon 31 of 33)	ENSMUSG00000085922.1	Fhad1os2	lncRNA
chr7	28298653	28303762	-0.69	1.8e-12	Promoter (<=1kb)	ENSMUSG00000003436.11	Dll3	protein_coding
chr11	115602614	115605681	-0.65	1.9e-12	Promoter (<=1kb)	ENSMUSG00000020740.13	Gga3	protein_coding
chr11	113648886	113652037	-0.9	2.06e-12	Promoter (<=1kb)	ENSMUSG00000018661.17	Cog1	protein_coding
chr6	125095371	125100363	-0.71	2.15e-12	Promoter (<=1kb)	ENSMUSG00000063870.12	Chd4	protein_coding
chr1	71651456	71654336	-0.81	2.58e-12	Promoter (<=1kb)	ENSMUSG00000026193.15	Fn1	protein_coding
chr10	108331470	108333920	-1.45	2.61e-12	Promoter (<=1kb)	ENSMUSG00000035873.8	Pawr	protein_coding
chr8	71487558	71489607	-1.24	2.66e-12	Promoter (<=1kb)	ENSMUSG00000007610.15	Gtpbp3	protein_coding
chr18	13967590	13972736	-0.74	2.84e-12	Promoter (<=1kb)	ENSMUSG00000024420.9	Zfp521	protein_coding
chr17	27818805	27820433	-0.85	2.9e-12	Promoter (<=1kb)	ENSMUSG00000056692.13	Ilrun	protein_coding
chr14	52195662	52198396	-0.76	3.57e-12	Promoter (<=1kb)	ENSMUSG00000035726.8	Supt16	protein_coding
chr2	37775704	37778785	-1.06	3.7e-12	Promoter (<=1kb)	ENSMUSG00000035403.10	Crb2	protein_coding
chr14	65832843	65833954	-1.39	3.79e-12	Promoter (<=1kb)	ENSMUSG00000022034.10	Esco2	protein_coding
chr11	87107113	87112250	-0.76	4e-12	Promoter (<=1kb)	ENSMUSG00000020492.11	Ska2	protein_coding
chr5	30104622	30108348	-0.72	4.1e-12	Promoter (<=1kb)	ENSMUSG00000044576.6	Garem2	protein_coding
chr11	70652617	70656746	-0.72	4.1e-12	Promoter (<=1kb)	ENSMUSG00000018293.4	Pfn1	protein_coding
chr10	42590581	42592925	-1	4.3e-12	Intron (ENSMUST00000105497.7/ENSMUSG00000038280.12, intron 2 of 5)	ENSMUSG00000038280.12	Ostm1	protein_coding
chr12	54984261	54987092	-0.83	4.35e-12	Promoter (<=1kb)	ENSMUSG00000092233.1	Gm20403	protein_coding
chr7	133119986	133125306	-0.66	5.65e-12	Promoter (<=1kb)	ENSMUSG00000030849.18	Fgfr2	protein_coding
chr11	77982782	77985933	-0.63	6.32e-12	Promoter (<=1kb)	ENSMUSG00000037791.15	Phf12	protein_coding
chr6	23245294	23248375	-2.68	7.77e-12	Promoter (<=1kb)	ENSMUSG00000029697.6	Fezf1	protein_coding
chr19	5687291	5690985	-0.87	9.72e-12	Promoter (<=1kb)	ENSMUSG00000004054.9	Map3k11	protein_coding
chr8	13103828	13107235	-0.66	1.03e-11	Promoter (<=1kb)	ENSMUSG00000031446.14	Cul4a	protein_coding
chr5	124861051	124864401	-0.66	1.25e-11	Promoter (<=1kb)	ENSMUSG00000037979.13	Ccdc92	protein_coding
chr14	20386793	20389585	-0.73	1.33e-11	Promoter (<=1kb)	ENSMUSG00000021811.7	Dnajc9	protein_coding
chr5	38560189	38563200	-0.75	1.39e-11	Promoter (<=1kb)	ENSMUSG00000005103.12	Wdr1	protein_coding
chr14	67713559	67717521	-0.78	1.43e-11	Promoter (<=1kb)	ENSMUSG00000034327.17	Kctd9	protein_coding
chr13	22033777	22037274	-0.8	1.56e-11	Promoter (<=1kb)	ENSMUSG00000062727.4	H2bc12	protein_coding
chr8	70282159	70284286	-0.78	1.66e-11	Promoter (<=1kb)	ENSMUSG00000003573.15	Homer3	protein_coding
chr1	172375631	172378292	-0.76	1.9e-11	Promoter (<=1kb)	ENSMUSG00000050229.3	Pigm	protein_coding
chr2	167502991	167504966	-0.81	2.19e-11	5' UTR	ENSMUSG00000047030.15	Spata2	protein_coding
chr4	109974159	109986254	-0.7	2.26e-11	Promoter (<=1kb)	ENSMUSG00000047143.3	Dmrta2	protein_coding
chr17	57029636	57031669	-0.78	2.99e-11	Promoter (<=1kb)	ENSMUSG00000007670.10	Khsrp	protein_coding
chr2	168229131	168232002	-0.68	3e-11	Promoter (<=1kb)	ENSMUSG00000074576.4	Mocs3	protein_coding
chr3	40799394	40801602	-0.9	3.02e-11	Promoter (<=1kb)	ENSMUSG00000025758.10	Plk4	protein_coding
chr18	82909095	82919673	-0.59	3.19e-11	Promoter (<=1kb)	ENSMUSG00000058881.13	Zfp516	protein_coding
chr14	98165749	98171001	-0.69	3.42e-11	Promoter (<=1kb)	ENSMUSG00000055639.16	Dach1	protein_coding
chr2	25371369	25374546	-0.76	3.46e-11	Promoter (<=1kb)	ENSMUSG00000026955.13	Sapcd2	protein_coding
chr1	131970507	131972903	-1.63	3.46e-11	5' UTR	ENSMUSG00000026435.15	Slc45a3	protein_coding
chr2	25556921	25559018	-0.7	3.49e-11	Promoter (<=1kb)	ENSMUSG00000015092.9	Edf1	protein_coding
chr10	81349339	81350907	-1.21	3.67e-11	Promoter (<=1kb)	ENSMUSG00000020232.17	Hmg20b	protein_coding
chr9	65890037	65892000	-1.05	3.89e-11	Promoter (<=1kb)	ENSMUSG00000040204.6	Pclaf	protein_coding
chr9	91357254	91376197	-0.79	4.28e-11	Promoter (<=1kb)	ENSMUSG00000032368.14	Zic1	protein_coding
chr19	55314753	55317214	-0.84	4.32e-11	Promoter (<=1kb)	ENSMUSG00000024982.10	Zdhhc6	protein_coding
chr5	145138123	145141607	-0.73	4.87e-11	Promoter (<=1kb)	ENSMUSG00000029623.14	Pdap1	protein_coding
chr4	139379512	139381917	-0.8	4.9e-11	5' UTR	ENSMUSG00000066036.14	Ubr4	protein_coding
chr18	70568770	70569669	-1.55	5.35e-11	Promoter (<=1kb)	ENSMUSG00000024513.16	Mbd2	protein_coding
chr14	122459673	122464251	-0.83	5.41e-11	Promoter (1-2kb)	ENSMUSG00000041703.7	Zic5	protein_coding
chr17	46281595	46283649	-0.94	5.54e-11	Promoter (<=1kb)	ENSMUSG00000012296.16	Tjap1	protein_coding
chr9	123461842	123462169	-7.49	5.81e-11	3' UTR	ENSMUSG00000025239.3	Limd1	protein_coding
chr2	33467078	33468985	-0.81	6.02e-11	Promoter (<=1kb)	ENSMUSG00000026788.13	Zbtb43	protein_coding
chr2	119111826	119113858	-0.96	6.46e-11	Promoter (<=1kb)	ENSMUSG00000027323.10	Rad51	protein_coding
chr12	31948224	31950328	-0.69	7.5e-11	Promoter (<=1kb)	ENSMUSG00000002996.17	Hbp1	protein_coding
chr7	127206459	127208406	-0.75	8.45e-11	Promoter (<=1kb)	ENSMUSG00000042492.12	Tbc1d10b	protein_coding
chr13	51644227	51647980	-0.76	9.02e-11	Promoter (<=1kb)	ENSMUSG00000062248.5	Cks2	protein_coding
chr10	80115729	80119358	-0.73	9.23e-11	Promoter (<=1kb)	ENSMUSG00000003068.16	Stk11	protein_coding
chr12	56518403	56521883	-0.99	9.79e-11	Intron (ENSMUST00000218376.1/ENSMUSG00000112343.1, intron 1 of 6)	ENSMUSG00000112343.1	Sfta3-ps	lncRNA
chr17	24885315	24887954	-0.82	9.92e-11	Promoter (<=1kb)	ENSMUSG00000024160.16	Spsb3	protein_coding
chr16	5048060	5051892	-0.67	1.02e-10	Promoter (<=1kb)	ENSMUSG00000022536.14	Glyr1	protein_coding
chr9	91376672	91385281	-0.73	1.03e-10	Promoter (<=1kb)	ENSMUSG00000102803.1	Gm37477	TEC
chr8	122802855	122808385	-0.76	1.04e-10	Intron (ENSMUST00000127664.1/ENSMUSG00000092329.1, intron 1 of 15)	ENSMUSG00000110540.1	Gm45743	TEC
chr9	65586354	65589355	-0.93	1.04e-10	Promoter (<=1kb)	ENSMUSG00000041064.13	Pif1	protein_coding
chr2	172369026	172372224	-0.71	1.07e-10	Promoter (<=1kb)	ENSMUSG00000027496.15	Aurka	protein_coding
chr4	124849365	124852285	-0.7	1.18e-10	Promoter (<=1kb)	ENSMUSG00000028889.17	Yrdc	protein_coding
chr1	189686584	189689526	-0.87	1.2e-10	Promoter (<=1kb)	ENSMUSG00000026605.14	Cenpf	protein_coding
chr4	152296574	152299131	-0.76	1.2e-10	Promoter (<=1kb)	ENSMUSG00000039662.16	Icmt	protein_coding
chr7	100930507	100933127	-0.8	1.24e-10	Promoter (<=1kb)	ENSMUSG00000032875.8	Arhgef17	protein_coding
chr13	9092950	9095514	-0.73	1.28e-10	Promoter (<=1kb)	ENSMUSG00000033499.14	Larp4b	protein_coding
chr11	40732240	40735342	-0.84	1.29e-10	Promoter (<=1kb)	ENSMUSG00000020328.10	Nudcd2	protein_coding
chr15	51990029	51992489	-0.66	1.31e-10	Promoter (<=1kb)	ENSMUSG00000022314.10	Rad21	protein_coding
chr2	57122830	57124802	-0.98	1.37e-10	Promoter (<=1kb)	ENSMUSG00000026826.13	Nr4a2	protein_coding
chr8	120666308	120669605	-0.63	1.43e-10	Promoter (<=1kb)	ENSMUSG00000031818.12	Cox4i1	protein_coding
chr11	89297575	89303586	-0.72	1.46e-10	Promoter (<=1kb)	ENSMUSG00000048616.4	Nog	protein_coding
chr13	49651737	49654340	-0.88	1.47e-10	Promoter (<=1kb)	ENSMUSG00000021391.10	Cenpp	protein_coding
chr19	4394733	4398816	-0.6	1.48e-10	Promoter (<=1kb)	ENSMUSG00000054611.17	Kdm2a	protein_coding
chr9	79829292	79831012	-1.17	1.52e-10	Exon (ENSMUST00000172740.1/ENSMUSG00000034898.17, exon 1 of 3)	ENSMUSG00000092565.1	Gm20477	processed_pseudogene
chr7	48881770	48882724	-2.21	1.55e-10	Promoter (<=1kb)	ENSMUSG00000046179.17	E2f8	protein_coding
chr8	111939930	111942112	-0.75	1.69e-10	Promoter (<=1kb)	ENSMUSG00000031950.7	Gabarapl2	protein_coding
chr19	10946932	10950048	-0.71	1.7e-10	Promoter (<=1kb)	ENSMUSG00000024732.7	Ccdc86	protein_coding
chr2	31759114	31762079	-0.64	1.85e-10	5' UTR	ENSMUSG00000043102.2	Qrfp	protein_coding
chr11	88067163	88071441	-0.59	1.85e-10	Promoter (<=1kb)	ENSMUSG00000018377.10	Vezf1	protein_coding
chr15	82243113	82245252	-0.99	1.9e-10	Promoter (<=1kb)	ENSMUSG00000068101.11	Cenpm	protein_coding
chr5	120436934	120439532	-1.68	1.93e-10	Intron (ENSMUST00000031591.9/ENSMUSG00000029595.9, intron 4 of 4)	ENSMUSG00000098649.2	Gm27199	lncRNA
chr17	32362873	32365035	-0.69	1.96e-10	5' UTR	ENSMUSG00000002625.10	Akap8l	protein_coding
chr7	116306336	116309055	-0.93	2.01e-10	Promoter (<=1kb)	ENSMUSG00000045659.18	Plekha7	protein_coding
chr5	121544085	121545536	-0.79	2.03e-10	Promoter (<=1kb)	ENSMUSG00000072647.6	Adam1a	protein_coding
chr13	56250931	56252867	-1.73	2.12e-10	Promoter (<=1kb)	ENSMUSG00000048904.5	Neurog1	protein_coding
chr19	5387426	5390181	-0.77	2.26e-10	Promoter (<=1kb)	ENSMUSG00000039148.5	Sart1	protein_coding
chr7	28337170	28339556	-0.64	2.33e-10	Promoter (<=1kb)	ENSMUSG00000003435.9	Supt5	protein_coding
chr9	91403706	91407257	-1.04	2.7e-10	Promoter (<=1kb)	ENSMUSG00000100341.1	Gm29478	lncRNA
chr15	99647774	99651540	-0.84	2.71e-10	Promoter (<=1kb)	ENSMUSG00000023015.14	Racgap1	protein_coding
chr1	139453818	139456446	-0.83	3.11e-10	Promoter (<=1kb)	ENSMUSG00000033952.14	Aspm	protein_coding
chr2	158767502	158770730	-0.9	3.28e-10	Promoter (<=1kb)	ENSMUSG00000027654.2	Fam83d	protein_coding
chr15	58871974	58873779	-0.79	3.28e-10	Promoter (<=1kb)	ENSMUSG00000037085.8	Trmt12	protein_coding
chr2	84741143	84744685	-0.63	3.34e-10	Promoter (<=1kb)	ENSMUSG00000065484.1	Mir130a	miRNA
chr19	6056641	6059320	-0.67	3.53e-10	Promoter (<=1kb)	ENSMUSG00000007338.10	Mrpl49	protein_coding
chr11	69947006	69949120	-0.95	3.54e-10	Promoter (<=1kb)	ENSMUSG00000018566.14	Slc2a4	protein_coding
chr19	10202223	10205244	-0.76	3.6e-10	Promoter (<=1kb)	ENSMUSG00000024742.15	Fen1	protein_coding
chr7	132246135	132248734	-1.1	3.69e-10	Exon (ENSMUST00000077472.9/ENSMUSG00000030930.14, exon 6 of 8)	ENSMUSG00000109555.1	Gm44891	TEC
chr2	118598275	118599199	-1.3	3.78e-10	Promoter (<=1kb)	ENSMUSG00000040084.9	Bub1b	protein_coding
chr10	26372950	26374143	-1.37	4.05e-10	Promoter (1-2kb)	ENSMUSG00000039089.15	L3mbtl3	protein_coding
chr4	132638452	132640380	-0.68	4.72e-10	Promoter (<=1kb)	ENSMUSG00000028886.15	Eya3	protein_coding
chr7	108934381	108935804	-0.88	4.81e-10	Promoter (<=1kb)	ENSMUSG00000031029.6	Eif3f	protein_coding
chr8	95805750	95808117	-0.68	4.91e-10	Promoter (<=1kb)	ENSMUSG00000036550.16	Cnot1	protein_coding
chr18	34929971	34933674	-0.66	4.93e-10	Promoter (<=1kb)	ENSMUSG00000024360.8	Etf1	protein_coding
chr7	127194336	127197416	-0.63	5e-10	Promoter (<=1kb)	ENSMUSG00000042502.10	Cd2bp2	protein_coding
chr10	80740485	80742868	-0.65	5.13e-10	Promoter (<=1kb)	ENSMUSG00000020198.8	Ap3d1	protein_coding
chr11	120795212	120797465	-0.94	5.92e-10	Promoter (<=1kb)	ENSMUSG00000025155.15	Dus1l	protein_coding
chr4	147941231	147942233	-1.47	6.78e-10	Promoter (<=1kb)	ENSMUSG00000044496.6	2510039O18Rik	protein_coding
chr4	130574138	130575005	-2.11	7.22e-10	Promoter (<=1kb)	ENSMUSG00000078532.9	Nkain1	protein_coding
chr17	34999164	35003031	-0.6	7.24e-10	Promoter (<=1kb)	ENSMUSG00000007029.16	Vars	protein_coding
chr7	122157698	122161644	-0.71	7.29e-10	Promoter (<=1kb)	ENSMUSG00000030867.7	Plk1	protein_coding
chr10	67979081	67980841	-1.15	7.95e-10	Promoter (<=1kb)	ENSMUSG00000037846.18	Rtkn2	protein_coding
chr13	73763288	73765662	-0.64	8.63e-10	5' UTR	ENSMUSG00000017756.9	Slc12a7	protein_coding
chr11	120183462	120190971	-0.66	8.77e-10	Promoter (<=1kb)	ENSMUSG00000075389.3	2810410L24Rik	lncRNA
chr2	91709417	91712385	-0.69	9.31e-10	Promoter (<=1kb)	ENSMUSG00000027243.8	Harbi1	protein_coding
chr4	106911650	106914373	-0.65	9.59e-10	Promoter (<=1kb)	ENSMUSG00000061887.14	Ssbp3	protein_coding
chr7	75454978	75456786	-0.8	9.71e-10	Promoter (<=1kb)	ENSMUSG00000066406.16	Akap13	protein_coding
chr17	29614187	29617076	-0.72	1e-09	Promoter (<=1kb)	ENSMUSG00000090083.11	Rnf8	protein_coding
chr11	98147837	98150594	-0.66	1.14e-09	Promoter (<=1kb)	ENSMUSG00000020883.18	Fbxl20	protein_coding
chr5	124539858	124542273	-0.93	1.18e-09	Promoter (<=1kb)	ENSMUSG00000029390.13	Tmed2	protein_coding
chr11	102602409	102609412	-0.7	1.2e-09	Promoter (<=1kb)	ENSMUSG00000050288.6	Fzd2	protein_coding
chr10	69350940	69353358	-0.79	1.22e-09	Promoter (<=1kb)	ENSMUSG00000019942.13	Cdk1	protein_coding
chr5	113770120	113773774	-0.6	1.26e-09	Promoter (<=1kb)	ENSMUSG00000018974.7	Sart3	protein_coding
chr7	46601270	46603592	-1.17	1.27e-09	Exon (ENSMUST00000156147.7/ENSMUSG00000030839.12, exon 1 of 4)	ENSMUSG00000030839.12	Sergef	protein_coding
chr7	48879132	48881545	-1.08	1.28e-09	Promoter (<=1kb)	ENSMUSG00000046179.17	E2f8	protein_coding
chr2	5011436	5013289	-1	1.28e-09	Promoter (<=1kb)	ENSMUSG00000026669.14	Mcm10	protein_coding
chr2	163054046	163056378	-0.82	1.31e-09	Promoter (<=1kb)	ENSMUSG00000017861.11	Mybl2	protein_coding
chr4	152038381	152040713	-0.95	1.34e-09	Promoter (<=1kb)	ENSMUSG00000028948.16	Nol9	protein_coding
chr9	121311700	121315467	-0.73	1.38e-09	Exon (ENSMUST00000211149.1/ENSMUSG00000032536.12, exon 1 of 3)	ENSMUSG00000110751.1	C230053D17Rik	TEC
chr3	116421127	116425380	-0.6	1.46e-09	5' UTR	ENSMUSG00000033502.15	Cdc14a	protein_coding
chr13	100650238	100652956	-0.62	1.46e-09	Promoter (<=1kb)	ENSMUSG00000021635.14	Rad17	protein_coding
chr11	120548218	120550764	-0.75	1.48e-09	Promoter (<=1kb)	ENSMUSG00000061111.8	Mcrip1	protein_coding
chr12	98736584	98738232	-1.05	1.54e-09	Promoter (<=1kb)	ENSMUSG00000021009.15	Ptpn21	protein_coding
chr4	8796112	8801980	-0.65	1.55e-09	Exon (ENSMUST00000039267.9/ENSMUSG00000041235.12, exon 4 of 38)	ENSMUSG00000041235.12	Chd7	protein_coding
chr14	32200389	32203048	-0.69	1.68e-09	Promoter (<=1kb)	ENSMUSG00000013701.13	Timm23	protein_coding
chr19	6060337	6062784	-0.65	1.69e-09	Promoter (<=1kb)	ENSMUSG00000075227.6	Znhit2	protein_coding
chr19	8816382	8823092	-0.59	1.77e-09	Promoter (<=1kb)	ENSMUSG00000071659.4	Hnrnpul2	protein_coding
chr3	154328872	154333817	-0.91	1.8e-09	Promoter (<=1kb)	ENSMUSG00000093738.2	AI606473	lncRNA
chr11	102248547	102249985	-1.17	2e-09	Promoter (<=1kb)	ENSMUSG00000034773.16	BC030867	protein_coding
chr7	44814815	44819900	-0.6	2.16e-09	Promoter (<=1kb)	ENSMUSG00000038539.15	Atf5	protein_coding
chr5	88674161	88675687	-0.84	2.18e-09	Promoter (<=1kb)	ENSMUSG00000044221.14	Grsf1	protein_coding
chr2	33214997	33217604	-0.72	2.22e-09	Promoter (<=1kb)	ENSMUSG00000004105.8	Angptl2	protein_coding
chr11	69577475	69579312	-0.66	2.22e-09	Promoter (<=1kb)	ENSMUSG00000041346.11	Wrap53	protein_coding
chr17	25726332	25727423	-1.13	2.34e-09	Promoter (<=1kb)	ENSMUSG00000019214.14	Chtf18	protein_coding
chr11	98907247	98909260	-1.06	2.35e-09	Promoter (<=1kb)	ENSMUSG00000017499.15	Cdc6	protein_coding
chr3	131109902	131113209	-0.9	2.48e-09	Promoter (<=1kb)	ENSMUSG00000027985.14	Lef1	protein_coding
chr5	65696297	65697836	-0.81	2.48e-09	Promoter (<=1kb)	ENSMUSG00000029202.12	Pds5a	protein_coding
chr14	50929628	50932176	-0.65	2.7e-09	Promoter (<=1kb)	ENSMUSG00000035953.14	Pip4p1	protein_coding
chr8	61757858	61760543	-0.73	2.71e-09	5' UTR	ENSMUSG00000110131.1	Gm18066	processed_pseudogene
chr6	134790334	134794345	-0.82	2.81e-09	Promoter (<=1kb)	ENSMUSG00000030203.17	Dusp16	protein_coding
chr1	9544816	9547124	-0.9	2.83e-09	Promoter (<=1kb)	ENSMUSG00000061024.8	Rrs1	protein_coding
chr7	37688939	37691303	-0.87	2.9e-09	Intron (ENSMUST00000175941.7/ENSMUSG00000043456.17, intron 3 of 6)	ENSMUSG00000093540.2	4930505M18Rik	lncRNA
chr4	131236921	131238647	-1.38	2.94e-09	Promoter (<=1kb)	ENSMUSG00000088041.1	Gm25261	snoRNA
chr1	59669398	59671912	-0.61	2.94e-09	Promoter (<=1kb)	ENSMUSG00000026021.15	Sumo1	protein_coding
chr4	140702405	140704418	-0.98	2.96e-09	Promoter (1-2kb)	ENSMUSG00000040945.13	Rcc2	protein_coding
chr3	126995543	126999381	-0.77	3.02e-09	5' UTR	ENSMUSG00000077617.1	Gm25501	snoRNA
chr7	16386622	16388344	-0.72	3.14e-09	Promoter (<=1kb)	ENSMUSG00000052833.9	Sae1	protein_coding
chr6	40429089	40433232	-0.99	3.18e-09	Exon (ENSMUST00000201712.1/ENSMUSG00000037172.14, exon 1 of 4)	ENSMUSG00000037172.14	E330009J07Rik	protein_coding
chr16	14162362	14164706	-0.76	3.22e-09	Promoter (<=1kb)	ENSMUSG00000022678.16	Nde1	protein_coding
chr12	112662463	112666602	-0.78	3.32e-09	Intron (ENSMUST00000001780.9/ENSMUSG00000001729.14, intron 2 of 13)	ENSMUSG00000098380.1	Mir6939	miRNA
chr4	128714445	128718112	-0.65	3.33e-09	Intron (ENSMUST00000030588.12/ENSMUSG00000028796.17, intron 7 of 14)	ENSMUSG00000028794.13	A3galt2	protein_coding
chr11	102923781	102925902	-0.82	3.33e-09	Promoter (<=1kb)	ENSMUSG00000051378.10	Kif18b	protein_coding
chr6	5379269	5382292	-0.91	3.39e-09	Promoter (1-2kb)	ENSMUSG00000042607.15	Asb4	protein_coding
chr3	84812932	84816294	-0.64	3.58e-09	Promoter (<=1kb)	ENSMUSG00000028086.15	Fbxw7	protein_coding
chrX	52162488	52165820	-0.77	3.64e-09	Promoter (<=1kb)	ENSMUSG00000031119.4	Gpc4	protein_coding
chr4	155942912	155945254	-0.65	3.75e-09	Promoter (<=1kb)	ENSMUSG00000023286.16	Ube2j2	protein_coding
chr15	58132901	58136254	-0.79	3.94e-09	Promoter (<=1kb)	ENSMUSG00000022360.8	Atad2	protein_coding
chr11	76397362	76400072	-0.8	4e-09	Promoter (<=1kb)	ENSMUSG00000020844.6	Nxn	protein_coding
chr5	45668740	45671467	-0.71	4.03e-09	Promoter (<=1kb)	ENSMUSG00000015880.13	Ncapg	protein_coding
chr1	132321338	132324070	-0.72	4.07e-09	Intron (ENSMUST00000072177.13/ENSMUSG00000009772.15, intron 1 of 7)	ENSMUSG00000009772.15	Nuak2	protein_coding
chr10	79682389	79684029	-0.8	4.14e-09	Promoter (<=1kb)	ENSMUSG00000020307.15	Cdc34	protein_coding
chr4	141019110	141022300	-1.1	4.14e-09	Exon (ENSMUST00000122846.7/ENSMUSG00000040860.16, exon 1 of 8)	ENSMUSG00000060572.17	Mfap2	protein_coding
chr5	113881730	113885018	-0.82	4.2e-09	5' UTR	ENSMUSG00000105071.1	Gm43336	TEC
chr12	83920625	83923205	-0.66	4.3e-09	Promoter (<=1kb)	ENSMUSG00000021224.15	Numb	protein_coding
chr7	44996396	44999047	-0.78	4.35e-09	Promoter (<=1kb)	ENSMUSG00000003184.15	Irf3	protein_coding
chr11	68383073	68386767	-0.81	4.35e-09	5' UTR	ENSMUSG00000020902.12	Ntn1	protein_coding
chr8	123101606	123104403	-0.63	4.51e-09	Promoter (<=1kb)	ENSMUSG00000000740.12	Rpl13	protein_coding
chr4	152325836	152327443	-0.69	4.55e-09	Promoter (<=1kb)	ENSMUSG00000028936.15	Rpl22	protein_coding
chr10	45468868	45470552	-1.38	4.6e-09	5' UTR	ENSMUSG00000063804.8	Lin28b	protein_coding
chr6	124711050	124713665	-0.72	4.72e-09	Promoter (<=1kb)	ENSMUSG00000004264.17	Phb2	protein_coding
chr12	113098618	113100022	-0.87	4.87e-09	Promoter (<=1kb)	ENSMUSG00000021144.14	Mta1	protein_coding
chr9	119802587	119805163	-1.34	4.88e-09	Exon (ENSMUST00000215718.1/ENSMUSG00000034115.10, exon 10 of 27)	ENSMUSG00000034115.10	Scn11a	protein_coding
chr10	80755213	80757065	-0.8	5.15e-09	Promoter (<=1kb)	ENSMUSG00000061589.14	Dot1l	protein_coding
chr16	90282702	90285245	-0.61	5.43e-09	Promoter (<=1kb)	ENSMUSG00000022983.16	Scaf4	protein_coding
chr11	80315296	80317009	-1.3	5.66e-09	Intron (ENSMUST00000017836.7/ENSMUSG00000017692.8, intron 2 of 8)	ENSMUSG00000017692.8	Rhbdl3	protein_coding
chr12	108177772	108180808	-0.6	5.74e-09	Promoter (<=1kb)	ENSMUSG00000021258.10	Ccnk	protein_coding
chr13	21778252	21784789	-0.59	5.85e-09	Promoter (<=1kb)	ENSMUSG00000058773.2	H1f5	protein_coding
chr6	88084009	88085855	-0.73	6e-09	Promoter (<=1kb)	ENSMUSG00000030062.7	Rpn1	protein_coding
chr5	77264850	77267427	-0.9	6.1e-09	Promoter (<=1kb)	ENSMUSG00000029249.15	Rest	protein_coding
chr4	8690519	8691271	-1.78	6.65e-09	Promoter (<=1kb)	ENSMUSG00000041235.12	Chd7	protein_coding
chr11	71018356	71020889	-0.67	6.86e-09	Promoter (<=1kb)	ENSMUSG00000018442.13	Derl2	protein_coding
chr2	113846547	113850000	-0.69	7e-09	Promoter (<=1kb)	ENSMUSG00000041219.14	Arhgap11a	protein_coding
chr7	28310120	28312670	-0.8	7.17e-09	Promoter (<=1kb)	ENSMUSG00000003438.17	Timm50	protein_coding
chr7	118989808	118996192	-0.72	7.32e-09	Promoter (<=1kb)	ENSMUSG00000008734.9	Gprc5b	protein_coding
chr4	124703629	124705247	-1.63	7.41e-09	Intron (ENSMUST00000106199.9/ENSMUSG00000032643.12, intron 1 of 5)	ENSMUSG00000032643.12	Fhl3	protein_coding
chr7	25657635	25660036	-0.64	7.49e-09	Promoter (<=1kb)	ENSMUSG00000060376.7	Bckdha	protein_coding
chr5	110838819	110840863	-0.81	7.64e-09	Promoter (<=1kb)	ENSMUSG00000029521.7	Chek2	protein_coding
chr11	78300958	78302770	-0.83	7.78e-09	Promoter (<=1kb)	ENSMUSG00000002055.9	Spag5	protein_coding
chr2	68364929	68367440	-1.18	8.38e-09	Exon (ENSMUST00000102715.3/ENSMUSG00000027030.15, exon 8 of 18)	ENSMUSG00000027030.15	Stk39	protein_coding
chr8	111056300	111057702	-1.24	8.72e-09	Promoter (<=1kb)	ENSMUSG00000109941.1	Exosc6	protein_coding
chr8	120374179	120377727	-1.22	8.82e-09	Intron (ENSMUST00000127664.1/ENSMUSG00000092329.1, intron 1 of 15)	ENSMUSG00000080549.2	Gm22715	miRNA
chr18	35829230	35833116	-0.64	8.85e-09	Promoter (<=1kb)	ENSMUSG00000046668.9	Cxxc5	protein_coding
chr5	143730828	143731936	-1.23	8.99e-09	Promoter (<=1kb)	ENSMUSG00000051306.7	Usp42	protein_coding
chr3	94442736	94444481	-0.67	9.3e-09	Promoter (<=1kb)	ENSMUSG00000028140.13	Mrpl9	protein_coding
chr5	137312764	137315584	-0.62	1.01e-08	Promoter (<=1kb)	ENSMUSG00000023348.11	Trip6	protein_coding
chr7	127041296	127042953	-0.81	1.02e-08	Promoter (<=1kb)	ENSMUSG00000030677.8	Kif22	protein_coding
chr12	79295420	79298253	-0.6	1.05e-08	Promoter (<=1kb)	ENSMUSG00000059060.15	Rad51b	protein_coding
chr4	141076854	141078375	-0.63	1.06e-08	Promoter (<=1kb)	ENSMUSG00000028923.14	Necap2	protein_coding
chr2	170128793	170130816	-1.05	1.1e-08	Intron (ENSMUST00000063710.12/ENSMUSG00000052056.14, intron 1 of 5)	ENSMUSG00000052056.14	Zfp217	protein_coding
chr5	149049936	149054387	-0.63	1.14e-08	5' UTR	ENSMUSG00000085971.4	Gm15411	lncRNA
chr9	27148223	27150785	-0.88	1.27e-08	Exon (ENSMUST00000213170.1/ENSMUSG00000031990.15, exon 1 of 6)	ENSMUSG00000031990.15	Jam3	protein_coding
chr2	127132075	127134645	-0.73	1.32e-08	Promoter (<=1kb)	ENSMUSG00000034906.15	Ncaph	protein_coding
chr17	56039567	56042020	-0.73	1.4e-08	Promoter (<=1kb)	ENSMUSG00000002835.9	Chaf1a	protein_coding
chr13	100783908	100787236	-0.81	1.46e-08	Promoter (<=1kb)	ENSMUSG00000041431.16	Ccnb1	protein_coding
chr16	96080984	96082414	-0.9	1.5e-08	Promoter (<=1kb)	ENSMUSG00000022914.17	Brwd1	protein_coding
chr4	108578221	108580671	-0.7	1.53e-08	Promoter (<=1kb)	ENSMUSG00000028587.18	Orc1	protein_coding
chr17	34647130	34648706	-0.88	1.55e-08	Promoter (<=1kb)	ENSMUSG00000015461.15	Atf6b	protein_coding
chr5	122421565	122423874	-0.62	1.57e-08	Promoter (<=1kb)	ENSMUSG00000029466.11	Anapc7	protein_coding
chr6	117916173	117918948	-0.64	1.68e-08	Promoter (<=1kb)	ENSMUSG00000107608.1	Gm43863	TEC
chr7	132283060	132285897	-1.14	1.68e-08	Intron (ENSMUST00000124096.7/ENSMUSG00000030849.18, intron 2 of 6)	ENSMUSG00000109555.1	Gm44891	TEC
chr13	58125762	58128535	-0.62	1.69e-08	Promoter (<=1kb)	ENSMUSG00000007836.6	Hnrnpa0	protein_coding
chr1	82319706	82321354	-1.33	2.04e-08	Exon (ENSMUST00000187475.1/ENSMUSG00000026142.15, exon 1 of 1)	ENSMUSG00000026142.15	Rhbdd1	protein_coding
chr15	79200852	79203175	-1.08	2.05e-08	Exon (ENSMUST00000130745.7/ENSMUSG00000075555.12, exon 2 of 5)	ENSMUSG00000068206.13	Pick1	protein_coding
chr11	79992070	79994985	-0.67	2.14e-08	Promoter (<=1kb)	ENSMUSG00000017548.15	Suz12	protein_coding
chr11	119021817	119026389	-0.59	2.22e-08	Promoter (<=1kb)	ENSMUSG00000025577.7	Cbx2	protein_coding
chr7	19130251	19132726	-0.67	2.33e-08	5' UTR	ENSMUSG00000050428.7	Fbxo46	protein_coding
chr17	35841619	35843003	-1.03	2.48e-08	Promoter (<=1kb)	ENSMUSG00000061607.15	Mdc1	protein_coding
chr8	106891862	106893369	-0.72	2.51e-08	Promoter (<=1kb)	ENSMUSG00000117748.1	Gm50241	protein_coding
chr14	31019473	31021199	-0.97	2.56e-08	Promoter (<=1kb)	ENSMUSG00000042354.7	Gnl3	protein_coding
chr8	119343948	119345576	-0.64	2.56e-08	Promoter (<=1kb)	ENSMUSG00000031839.7	Hsbp1	protein_coding
chr7	44547312	44548889	-0.85	2.56e-08	Promoter (<=1kb)	ENSMUSG00000038644.14	Pold1	protein_coding
chr16	22856643	22858901	-0.68	2.63e-08	Promoter (<=1kb)	ENSMUSG00000004460.17	Dnajb11	protein_coding
chr2	32711361	32712747	-0.84	2.65e-08	Promoter (<=1kb)	ENSMUSG00000093280.1	Mir2861	miRNA
chr13	23750621	23753835	-0.79	2.68e-08	Promoter (<=1kb)	ENSMUSG00000061615.2	H2ac4	protein_coding
chr5	110268553	110270192	-0.68	2.69e-08	Promoter (<=1kb)	ENSMUSG00000029500.16	Pgam5	protein_coding
chr6	5390135	5392659	-0.86	2.76e-08	5' UTR	ENSMUSG00000042607.15	Asb4	protein_coding
chr7	67647144	67649363	-1	2.78e-08	Promoter (<=1kb)	ENSMUSG00000030555.16	Ttc23	protein_coding
chr1	134094767	134099938	-0.68	2.83e-08	Promoter (<=1kb)	ENSMUSG00000102380.1	Gm38140	TEC
chr2	132250895	132254400	-0.67	2.83e-08	Promoter (<=1kb)	ENSMUSG00000027342.14	Pcna	protein_coding
chr13	23744018	23748499	-0.61	2.87e-08	Promoter (<=1kb)	ENSMUSG00000069310.4	H3c3	protein_coding
chr14	7846779	7848989	-1.16	3.22e-08	Intron (ENSMUST00000052678.8/ENSMUSG00000025278.9, intron 1 of 45)	ENSMUSG00000025278.9	Flnb	protein_coding
chr2	132815001	132817054	-0.65	3.22e-08	Promoter (<=1kb)	ENSMUSG00000027353.14	Mcm8	protein_coding
chr2	84678378	84679378	-0.86	3.26e-08	Promoter (<=1kb)	ENSMUSG00000027080.6	Med19	protein_coding
chr5	24122840	24125460	-1.07	3.27e-08	Intron (ENSMUST00000030841.9/ENSMUSG00000028986.12, intron 1 of 10)	ENSMUSG00000106133.1	Gm3724	processed_pseudogene
chr15	98000713	98005331	-0.65	3.72e-08	Promoter (<=1kb)	ENSMUSG00000022483.17	Col2a1	protein_coding
chr4	133573957	133575718	-0.69	3.72e-08	Promoter (<=1kb)	ENSMUSG00000028850.2	Gpatch3	protein_coding
chr2	27885558	27887395	-1.11	3.74e-08	Promoter (<=1kb)	ENSMUSG00000026837.16	Col5a1	protein_coding
chr11	115706928	115708323	-0.75	3.84e-08	Promoter (<=1kb)	ENSMUSG00000059923.13	Grb2	protein_coding
chr10	76441508	76443890	-0.68	4.03e-08	Promoter (<=1kb)	ENSMUSG00000001151.10	Pcnt	protein_coding
chr14	79202226	79204922	-0.86	4.2e-08	3' UTR	ENSMUSG00000115111.1	Gm4632	lncRNA
chr2	52071899	52074459	-0.79	4.4e-08	Promoter (<=1kb)	ENSMUSG00000036202.16	Rif1	protein_coding
chr7	29290781	29293766	-1.07	4.44e-08	Promoter (1-2kb)	ENSMUSG00000037166.5	Ppp1r14a	protein_coding
chr11	87085712	87087392	-0.68	4.79e-08	Promoter (<=1kb)	ENSMUSG00000020495.13	Smg8	protein_coding
chr5	137778036	137780152	-0.59	5.19e-08	Promoter (<=1kb)	ENSMUSG00000029725.10	Ppp1r35	protein_coding
chr5	92897413	92899414	-0.82	5.29e-08	5' UTR	ENSMUSG00000106930.1	Gm6450	processed_pseudogene
chr8	88520937	88523207	-0.86	5.35e-08	Promoter (<=1kb)	ENSMUSG00000031661.12	Nkd1	protein_coding
chr8	124896261	124899368	-0.69	5.38e-08	Promoter (<=1kb)	ENSMUSG00000031986.6	Sprtn	protein_coding
chr8	83955684	83956944	-1.46	6.08e-08	Promoter (<=1kb)	ENSMUSG00000005470.8	Asf1b	protein_coding
chr4	140657153	140659181	-0.83	6.28e-08	Intron (ENSMUST00000069623.11/ENSMUSG00000040964.16, intron 1 of 27)	ENSMUSG00000040964.16	Arhgef10l	protein_coding
chr7	3628612	3631235	-0.64	6.28e-08	Promoter (<=1kb)	ENSMUSG00000006335.16	Tfpt	protein_coding
chr2	155133017	155134967	-0.63	6.3e-08	Promoter (<=1kb)	ENSMUSG00000027598.16	Itch	protein_coding
chr2	157564278	157567628	-0.61	6.84e-08	Promoter (1-2kb)	ENSMUSG00000077990.1	Gm23134	miRNA
chr16	20547767	20549836	-0.71	7.07e-08	Promoter (<=1kb)	ENSMUSG00000003234.16	Abcf3	protein_coding
chr10	56376850	56380317	-0.62	7.22e-08	Promoter (<=1kb)	ENSMUSG00000050953.10	Gja1	protein_coding
chr14	43812204	43812536	-6.57	7.42e-08	Promoter (<=1kb)	ENSMUSG00000115354.1	Gm49083	lncRNA
chr11	73136600	73138794	-0.81	7.46e-08	Promoter (<=1kb)	ENSMUSG00000050107.2	Haspin	protein_coding
chr17	34835730	34838280	-0.65	7.51e-08	Promoter (<=1kb)	ENSMUSG00000040482.16	Dxo	protein_coding
chr2	18313311	18317021	-1.09	7.84e-08	Exon (ENSMUST00000091418.11/ENSMUSG00000026740.12, exon 2 of 13)	ENSMUSG00000082520.2	Gm13349	processed_pseudogene
chr19	6920238	6921766	-1.14	8.22e-08	Promoter (<=1kb)	ENSMUSG00000024955.15	Esrra	protein_coding
chr6	39542517	39544761	-1.15	8.3e-08	Exon (ENSMUST00000135363.1/ENSMUSG00000085058.2, exon 2 of 2)	ENSMUSG00000038456.9	Dennd2a	protein_coding
chr3	107331467	107335075	-0.6	8.42e-08	Promoter (<=1kb)	ENSMUSG00000048109.10	Rbm15	protein_coding
chr19	29522451	29523915	-0.68	8.69e-08	Promoter (<=1kb)	ENSMUSG00000097855.8	A930007I19Rik	lncRNA
chr11	93996211	93998048	-0.72	8.81e-08	Promoter (<=1kb)	ENSMUSG00000020859.16	Spag9	protein_coding
chr12	52504068	52506074	-0.6	8.86e-08	Promoter (<=1kb)	ENSMUSG00000035133.9	Arhgap5	protein_coding
chr5	120564840	120569199	-0.7	9.17e-08	Intron (ENSMUST00000046426.9/ENSMUSG00000032741.9, intron 2 of 27)	ENSMUSG00000106825.1	2510016D11Rik	TEC
chr17	26937920	26940574	-0.65	9.17e-08	Promoter (<=1kb)	ENSMUSG00000024194.16	Cuta	protein_coding
chr2	165232953	165235478	-1.1	9.58e-08	Promoter (<=1kb)	ENSMUSG00000053166.14	Cdh22	protein_coding
chr5	137348371	137352749	-0.63	9.61e-08	Promoter (<=1kb)	ENSMUSG00000029710.15	Ephb4	protein_coding
chr9	113740417	113743246	-0.69	9.62e-08	Promoter (<=1kb)	ENSMUSG00000033392.16	Clasp2	protein_coding
chr16	18379411	18382453	-1.05	9.89e-08	5' UTR	ENSMUSG00000092957.1	Gm26219	miRNA
chr17	34849351	34851866	-0.73	9.9e-08	Promoter (<=1kb)	ENSMUSG00000024369.16	Nelfe	protein_coding
chr16	18810704	18813737	-0.62	1.09e-07	Promoter (<=1kb)	ENSMUSG00000000028.15	Cdc45	protein_coding
chr6	39204781	39206647	-0.81	1.11e-07	Promoter (<=1kb)	ENSMUSG00000042599.8	Kdm7a	protein_coding
chr8	95633138	95634484	-1.01	1.18e-07	Promoter (<=1kb)	ENSMUSG00000031669.10	Gins3	protein_coding
chr8	122375577	122377993	-0.73	1.19e-07	Promoter (<=1kb)	ENSMUSG00000017478.15	Zc3h18	protein_coding
chr16	94570568	94571697	-0.66	1.21e-07	Promoter (<=1kb)	ENSMUSG00000022897.15	Dyrk1a	protein_coding
chr4	136749127	136751541	-1.03	1.24e-07	Intron (ENSMUST00000105845.8/ENSMUSG00000028664.14, intron 3 of 15)	ENSMUSG00000028664.14	Ephb2	protein_coding
chr8	69790291	69792587	-0.61	1.25e-07	Promoter (<=1kb)	ENSMUSG00000031862.11	Atp13a1	protein_coding
chr10	7779820	7781549	-0.72	1.26e-07	Promoter (<=1kb)	ENSMUSG00000085211.2	B430219N15Rik	lncRNA
chr13	64273891	64275839	-1.1	1.32e-07	Promoter (<=1kb)	ENSMUSG00000033102.15	Cdc14b	protein_coding
chr9	20651174	20653337	-0.62	1.35e-07	Promoter (<=1kb)	ENSMUSG00000032171.7	Pin1	protein_coding
chr11	97627667	97630217	-1.13	1.39e-07	Promoter (<=1kb)	ENSMUSG00000043439.5	Epop	protein_coding
chr2	152847454	152849481	-0.82	1.4e-07	Promoter (<=1kb)	ENSMUSG00000027469.16	Tpx2	protein_coding
chr13	95890633	95893113	-0.64	1.49e-07	Promoter (<=1kb)	ENSMUSG00000021676.10	Iqgap2	protein_coding
chr5	123523188	123524926	-0.83	1.5e-07	Promoter (<=1kb)	ENSMUSG00000029433.16	Diablo	protein_coding
chr13	48544435	48547458	-0.62	1.52e-07	Promoter (<=1kb)	ENSMUSG00000097375.3	6720427I07Rik	lncRNA
chr17	33939283	33941615	-0.69	1.52e-07	Promoter (<=1kb)	ENSMUSG00000024309.15	Pfdn6	protein_coding
chr19	45005378	45007596	-0.67	1.56e-07	Promoter (<=1kb)	ENSMUSG00000025208.9	Mrpl43	protein_coding
chr3	135211849	135213940	-0.74	1.64e-07	Promoter (<=1kb)	ENSMUSG00000045328.11	Cenpe	protein_coding
chr8	105297098	105299222	-0.66	1.69e-07	Promoter (<=1kb)	ENSMUSG00000014859.9	E2f4	protein_coding
chr4	126103989	126105283	-0.84	1.77e-07	Promoter (<=1kb)	ENSMUSG00000042608.15	Stk40	protein_coding
chr5	24575982	24578281	-0.68	1.8e-07	Promoter (<=1kb)	ENSMUSG00000028953.10	Abcf2	protein_coding
chr5	98985822	98988302	-1.35	1.83e-07	Exon (ENSMUST00000161490.7/ENSMUSG00000029334.14, exon 6 of 19)	ENSMUSG00000089659.2	Gm3470	processed_pseudogene
chr16	10956045	10959053	-0.98	1.85e-07	Downstream (<1kb)	ENSMUSG00000093897.1	Gm26268	miRNA
chr16	10834391	10836375	-0.98	1.86e-07	Promoter (<=1kb)	ENSMUSG00000037991.9	Rmi2	protein_coding
chr15	76330451	76332799	-0.67	1.89e-07	Promoter (<=1kb)	ENSMUSG00000022561.13	Gpaa1	protein_coding
chr1	131527869	131529556	-0.88	1.93e-07	Promoter (<=1kb)	ENSMUSG00000055184.4	Fam72a	protein_coding
chr7	101833638	101838871	-0.59	1.94e-07	Promoter (<=1kb)	ENSMUSG00000032737.13	Inppl1	protein_coding
chr5	31526103	31528248	-0.63	1.95e-07	Promoter (<=1kb)	ENSMUSG00000029141.16	Slc4a1ap	protein_coding
chr6	142386197	142388527	-0.65	1.97e-07	Promoter (<=1kb)	ENSMUSG00000030243.16	Recql	protein_coding
chr4	45758863	45760502	-1.86	1.98e-07	Downstream (1-2kb)	ENSMUSG00000085876.1	Gm12409	lncRNA
chr7	137310340	137312253	-2.4	2.01e-07	Intron (ENSMUST00000169486.8/ENSMUSG00000010476.14, intron 4 of 15)	ENSMUSG00000010476.14	Ebf3	protein_coding
chr10	80589059	80590366	-0.82	2.02e-07	Promoter (<=1kb)	ENSMUSG00000003346.14	Abhd17a	protein_coding
chr9	57073714	57076077	-0.69	2.1e-07	Promoter (1-2kb)	ENSMUSG00000042557.14	Sin3a	protein_coding
chr16	90726369	90728125	-0.64	2.11e-07	Promoter (<=1kb)	ENSMUSG00000022978.11	Mis18a	protein_coding
chr2	31639669	31640961	-2.06	2.18e-07	Promoter (<=1kb)	ENSMUSG00000079466.2	Prdm12	protein_coding
chr9	58008127	58009975	-0.81	2.26e-07	Promoter (1-2kb)	ENSMUSG00000032323.13	Cyp11a1	protein_coding
chr4	151994127	151995205	-1.21	2.26e-07	Promoter (1-2kb)	ENSMUSG00000047777.9	Phf13	protein_coding
chr12	111812939	111815447	-0.74	2.37e-07	Promoter (<=1kb)	ENSMUSG00000021286.8	Zfyve21	protein_coding
chr6	140623716	140626241	-0.62	2.41e-07	Promoter (1-2kb)	ENSMUSG00000030232.18	Aebp2	protein_coding
chr4	88851092	88851433	-5.59	2.42e-07	Promoter (1-2kb)	ENSMUSG00000095498.1	Ifna1	protein_coding
chr2	173021660	173023721	-0.67	2.45e-07	Promoter (<=1kb)	ENSMUSG00000092596.1	Gm20490	lncRNA
chr14	20792657	20795062	-0.71	2.51e-07	Promoter (<=1kb)	ENSMUSG00000021820.18	Camk2g	protein_coding
chr2	167014557	167016412	-0.64	2.52e-07	Promoter (<=1kb)	ENSMUSG00000017999.16	Ddx27	protein_coding
chr10	80140499	80143470	-0.6	2.53e-07	Promoter (<=1kb)	ENSMUSG00000035640.18	Cbarp	protein_coding
chr12	100239717	100240347	-4.07	2.54e-07	Exon (ENSMUST00000220946.1/ENSMUSG00000113362.1, exon 1 of 2)	ENSMUSG00000113362.1	Gm40557	lncRNA
chr8	121896454	121900030	-0.67	2.55e-07	Exon (ENSMUST00000045557.9/ENSMUSG00000040010.10, exon 2 of 10)	ENSMUSG00000040010.10	Slc7a5	protein_coding
chr8	84965082	84966168	-0.87	2.77e-07	5' UTR	ENSMUSG00000111184.1	Gm49661	protein_coding
chr6	72214881	72218596	-0.85	2.78e-07	Intron (ENSMUST00000206425.1/ENSMUSG00000037621.8, intron 3 of 3)	ENSMUSG00000037621.8	Atoh8	protein_coding
chr2	4555418	4557831	-0.93	2.8e-07	Intron (ENSMUST00000177457.7/ENSMUSG00000026657.17, intron 12 of 24)	ENSMUSG00000086018.7	Gm13179	lncRNA
chr13	53234791	53237336	-1.46	2.81e-07	Intron (ENSMUST00000130235.7/ENSMUSG00000021464.14, intron 1 of 8)	ENSMUSG00000021464.14	Ror2	protein_coding
chr17	26123445	26124699	-0.69	2.84e-07	Promoter (<=1kb)	ENSMUSG00000024181.9	Mrpl28	protein_coding
chr12	3425606	3428149	-0.62	2.99e-07	Promoter (<=1kb)	ENSMUSG00000037486.18	Asxl2	protein_coding
chr8	71380274	71381815	-1.32	3.02e-07	Promoter (<=1kb)	ENSMUSG00000002393.14	Nr2f6	protein_coding
chr9	42178140	42179205	-1.89	3.13e-07	Intron (ENSMUST00000213343.1/ENSMUSG00000111767.1, intron 4 of 4)	ENSMUSG00000111767.1	4930546K05Rik	lncRNA
chr14	12183992	12185209	-1.34	3.17e-07	Intron (ENSMUST00000022264.12/ENSMUSG00000021745.14, intron 14 of 29)	ENSMUSG00000114246.1	Gm48603	TEC
chr1	86064307	86066030	-0.59	3.27e-07	Promoter (<=1kb)	ENSMUSG00000026229.17	Psmd1	protein_coding
chr7	35646468	35647932	-0.64	3.33e-07	Promoter (<=1kb)	ENSMUSG00000030417.15	Pdcd5	protein_coding
chr4	94555545	94557590	-0.75	3.36e-07	Promoter (<=1kb)	ENSMUSG00000028578.8	Caap1	protein_coding
chr10	87488234	87495272	-0.6	3.37e-07	Promoter (<=1kb)	ENSMUSG00000020052.9	Ascl1	protein_coding
chr11	115534471	115537184	-0.63	3.54e-07	Promoter (<=1kb)	ENSMUSG00000020738.16	Sumo2	protein_coding
chr11	115812076	115814077	-0.72	3.6e-07	Promoter (<=1kb)	ENSMUSG00000034471.12	Caskin2	protein_coding
chr9	106821091	106823175	-0.62	3.69e-07	Promoter (<=1kb)	ENSMUSG00000040325.16	Dcaf1	protein_coding
chr12	78748006	78750200	-0.65	3.69e-07	Promoter (<=1kb)	ENSMUSG00000021112.9	Mpp5	protein_coding
chr6	128363111	128363972	-1.21	3.75e-07	Promoter (<=1kb)	ENSMUSG00000001517.14	Foxm1	protein_coding
chr3	96247096	96248991	-0.92	3.77e-07	Promoter (<=1kb)	ENSMUSG00000093769.4	H3c14	protein_coding
chr18	77712486	77714835	-0.71	3.87e-07	Promoter (<=1kb)	ENSMUSG00000047466.10	8030462N17Rik	protein_coding
chr15	25621884	25623803	-0.97	3.91e-07	Promoter (<=1kb)	ENSMUSG00000022272.17	Myo10	protein_coding
chr4	106934731	106937646	-0.73	3.94e-07	Intron (ENSMUST00000150915.7/ENSMUSG00000061887.14, intron 4 of 8)	ENSMUSG00000061887.14	Ssbp3	protein_coding
chr12	53623201	53625078	-1.2	3.97e-07	Intron (ENSMUST00000223358.1/ENSMUSG00000021010.8, intron 2 of 10)	ENSMUSG00000113179.1	1700030L22Rik	lncRNA
chr9	106126429	106128494	-1	4.05e-07	Promoter (<=1kb)	ENSMUSG00000100795.2	Gm29208	lncRNA
chr4	63387462	63391129	-0.81	4.09e-07	Intron (ENSMUST00000144095.1/ENSMUSG00000086953.1, intron 2 of 2)	ENSMUSG00000086953.1	Aknaos	lncRNA
chr17	34980847	34983432	-0.64	4.24e-07	Promoter (<=1kb)	ENSMUSG00000007050.17	Lsm2	protein_coding
chr8	105635113	105636569	-0.77	4.32e-07	Promoter (<=1kb)	ENSMUSG00000005698.15	Ctcf	protein_coding
chrX	51204374	51206385	-1.35	4.33e-07	Promoter (<=1kb)	ENSMUSG00000036109.17	Mbnl3	protein_coding
chr7	118592399	118595800	-0.7	4.54e-07	Promoter (<=1kb)	ENSMUSG00000109284.1	B230311B06Rik	lncRNA
chr2	174415558	174417068	-0.67	4.8e-07	Promoter (<=1kb)	ENSMUSG00000016253.12	Nelfcd	protein_coding
chr13	69809473	69811240	-0.69	4.93e-07	5' UTR	ENSMUSG00000021598.9	Med10	protein_coding
chr4	154012135	154013725	-0.81	5.1e-07	Promoter (<=1kb)	ENSMUSG00000029028.14	Lrrc47	protein_coding
chr10	81383702	81385798	-0.65	5.2e-07	Promoter (<=1kb)	ENSMUSG00000078440.10	Dohh	protein_coding
chr5	115316740	115318455	-0.96	5.31e-07	Exon (ENSMUST00000149609.1/ENSMUSG00000086368.2, exon 2 of 2)	ENSMUSG00000029538.14	Srsf9	protein_coding
chr1	169530174	169532568	-0.73	5.42e-07	Promoter (<=1kb)	ENSMUSG00000026683.14	Nuf2	protein_coding
chr10	93833296	93834504	-1.12	5.63e-07	Promoter (1-2kb)	ENSMUSG00000020020.8	Usp44	protein_coding
chr8	123790565	123791886	-1.88	5.84e-07	Intron (ENSMUST00000127664.1/ENSMUSG00000092329.1, intron 1 of 15)	ENSMUSG00000019478.16	Rab4a	protein_coding
chr7	144552251	144553547	-0.89	6.03e-07	Promoter (<=1kb)	ENSMUSG00000037519.17	Ppfia1	protein_coding
chr16	35596154	35598606	-0.99	6.1e-07	Intron (ENSMUST00000133554.1/ENSMUSG00000052133.16, intron 1 of 5)	ENSMUSG00000052192.5	Gm5963	processed_pseudogene
chr14	73324448	73325553	-1.04	6.1e-07	Promoter (<=1kb)	ENSMUSG00000022105.6	Rb1	protein_coding
chr11	61483839	61486895	-0.8	6.51e-07	Promoter (<=1kb)	ENSMUSG00000042436.12	Mfap4	protein_coding
chr7	19381464	19383191	-0.78	6.61e-07	Promoter (<=1kb)	ENSMUSG00000030400.17	Ercc2	protein_coding
chr16	44550528	44553449	-0.98	6.62e-07	Intron (ENSMUST00000114634.2/ENSMUSG00000022687.12, intron 1 of 18)	ENSMUSG00000093046.1	Mir3081	miRNA
chr6	116669426	116671385	-1.1	6.8e-07	Intron (ENSMUST00000035842.6/ENSMUSG00000042129.8, intron 1 of 10)	ENSMUSG00000042129.8	Rassf4	protein_coding
chr3	127552167	127554875	-0.61	6.88e-07	Promoter (<=1kb)	ENSMUSG00000027968.11	Larp7	protein_coding
chr17	87974221	87976456	-0.6	7.01e-07	Promoter (<=1kb)	ENSMUSG00000005370.4	Msh6	protein_coding
chr8	4778347	4779866	-0.98	7.25e-07	Promoter (<=1kb)	ENSMUSG00000022322.8	Shcbp1	protein_coding
chr7	110121028	110124573	-0.6	7.31e-07	Promoter (<=1kb)	ENSMUSG00000031016.9	Wee1	protein_coding
chr1	138838323	138843103	-0.8	7.34e-07	5' UTR	ENSMUSG00000019230.14	Lhx9	protein_coding
chr8	121946852	121948775	-0.68	7.37e-07	Promoter (<=1kb)	ENSMUSG00000103904.1	Gm37497	TEC
chr12	53291302	53293862	-0.73	7.66e-07	Intron (ENSMUST00000223358.1/ENSMUSG00000021010.8, intron 1 of 10)	ENSMUSG00000113179.1	1700030L22Rik	lncRNA
chr6	17796466	17798707	-1.01	7.8e-07	Intron (ENSMUST00000129105.1/ENSMUSG00000029534.17, intron 2 of 2)	ENSMUSG00000097700.1	Gm26738	lncRNA
chr7	142059790	142062078	-0.6	7.81e-07	Promoter (<=1kb)	ENSMUSG00000025147.7	Mob2	protein_coding
chr2	3473211	3475735	-0.59	7.92e-07	Promoter (<=1kb)	ENSMUSG00000026646.16	Suv39h2	protein_coding
chr9	44378361	44380936	-0.63	7.95e-07	Promoter (<=1kb)	ENSMUSG00000032115.14	Hyou1	protein_coding
chr5	115427369	115429534	-0.62	8.07e-07	Promoter (<=1kb)	ENSMUSG00000107240.1	Gm43231	TEC
chr1	152555323	152557625	-1.07	8.16e-07	3' UTR	ENSMUSG00000086145.1	Gm15479	lncRNA
chr1	128357259	128360384	-0.68	8.16e-07	Promoter (<=1kb)	ENSMUSG00000026355.11	Mcm6	protein_coding
chr10	60193184	60195556	-0.96	8.56e-07	5' UTR	ENSMUSG00000077090.1	Gm22117	miRNA
chr1	74390908	74393053	-0.85	8.76e-07	Promoter (<=1kb)	ENSMUSG00000026176.13	Ctdsp1	protein_coding
chr18	34749958	34752465	-0.76	8.94e-07	Promoter (<=1kb)	ENSMUSG00000044201.10	Cdc25c	protein_coding
chr8	120587960	120590070	-0.68	9e-07	Promoter (<=1kb)	ENSMUSG00000031821.11	Gins2	protein_coding
chr3	102009647	102013987	-0.61	9.35e-07	Promoter (<=1kb)	ENSMUSG00000048540.8	Nhlh2	protein_coding
chr4	136833556	136835649	-0.72	9.55e-07	Promoter (<=1kb)	ENSMUSG00000028664.14	Ephb2	protein_coding
chr11	120784533	120785682	-0.85	9.55e-07	Promoter (<=1kb)	ENSMUSG00000025156.17	Gps1	protein_coding
chr11	115418882	115419966	-0.81	1e-06	Promoter (<=1kb)	ENSMUSG00000034566.10	Atp5h	protein_coding
chr7	80533879	80536258	-0.61	1.02e-06	Promoter (<=1kb)	ENSMUSG00000030528.12	Blm	protein_coding
chr8	34964005	34966440	-0.71	1.02e-06	Promoter (<=1kb)	ENSMUSG00000031529.5	Tnks	protein_coding
chr7	109967392	109969972	-0.85	1.03e-06	Downstream (2-3kb)	ENSMUSG00000035901.14	Dennd5a	protein_coding
chr8	45675367	45677926	-1.12	1.06e-06	Intron (ENSMUST00000067065.13/ENSMUSG00000031626.18, intron 2 of 25)	ENSMUSG00000084954.2	Gm16351	lncRNA
chr14	75473451	75474697	-1.3	1.08e-06	Intron (ENSMUST00000164848.2/ENSMUSG00000091722.2, intron 1 of 1)	ENSMUSG00000091722.2	Siah3	protein_coding
chr4	123049535	123052274	-1.37	1.1e-06	Exon (ENSMUST00000102649.3/ENSMUSG00000028653.16, exon 8 of 11)	ENSMUSG00000028653.16	Trit1	protein_coding
chr16	87431675	87432949	-0.69	1.13e-06	Promoter (<=1kb)	ENSMUSG00000052299.9	Ltn1	protein_coding
chr11	97662684	97664952	-0.92	1.17e-06	Promoter (<=1kb)	ENSMUSG00000038437.11	Mllt6	protein_coding
chr2	35621573	35623902	-0.95	1.2e-06	5' UTR	ENSMUSG00000086555.2	Gm13446	lncRNA
chr7	28048938	28050772	-0.63	1.21e-06	Promoter (<=1kb)	ENSMUSG00000030603.16	Psmc4	protein_coding
chr14	55015499	55016428	-0.85	1.27e-06	Promoter (<=1kb)	ENSMUSG00000022204.9	Ngdn	protein_coding
chr9	3020233	3020546	-6.49	1.28e-06	Exon (ENSMUST00000179272.1/ENSMUSG00000095547.1, exon 3 of 5)	ENSMUSG00000095547.1	Gm10719	protein_coding
chr2	122027771	122029721	-0.65	1.29e-06	Promoter (<=1kb)	ENSMUSG00000027236.8	Eif3j1	protein_coding
chr2	32166531	32168947	-0.75	1.32e-06	Intron (ENSMUST00000036691.13/ENSMUSG00000039262.16, intron 1 of 29)	ENSMUSG00000099155.1	Gm27805	miRNA
chr19	53527963	53530414	-0.66	1.4e-06	Promoter (<=1kb)	ENSMUSG00000034765.6	Dusp5	protein_coding
chr6	55901087	55903186	-1.18	1.41e-06	Exon (ENSMUST00000044729.6/ENSMUSG00000037973.6, exon 9 of 14)	ENSMUSG00000037973.6	Itprid1	protein_coding
chr5	115133483	115135082	-0.85	1.42e-06	Promoter (<=1kb)	ENSMUSG00000046562.5	Unc119b	protein_coding
chr2	91903873	91905676	-1.14	1.43e-06	Intron (ENSMUST00000099712.9/ENSMUSG00000040506.16, intron 16 of 18)	ENSMUSG00000075036.1	Gm10805	pseudogene
chr1	172126032	172128008	-0.66	1.43e-06	Promoter (<=1kb)	ENSMUSG00000003464.13	Pex19	protein_coding
chr14	75504516	75505911	-1.5	1.43e-06	Intron (ENSMUST00000164848.2/ENSMUSG00000091722.2, intron 1 of 1)	ENSMUSG00000091722.2	Siah3	protein_coding
chr8	123317629	123319349	-0.88	1.44e-06	Promoter (<=1kb)	ENSMUSG00000032815.16	Fanca	protein_coding
chr2	150909132	150910827	-0.63	1.49e-06	5' UTR	ENSMUSG00000027454.10	Gins1	protein_coding
chrX	169993766	169994662	-6.14	1.49e-06	Intron (ENSMUST00000171433.7/ENSMUSG00000035299.16, intron 9 of 9)	ENSMUSG00000086695.1	Gm15247	lncRNA
chr9	62530912	62533443	-0.6	1.5e-06	Intron (ENSMUST00000048043.11/ENSMUSG00000041729.15, intron 1 of 11)	ENSMUSG00000041729.15	Coro2b	protein_coding
chr5	139774293	139776009	-0.66	1.5e-06	Promoter (<=1kb)	ENSMUSG00000029547.10	Ints1	protein_coding
chr1	9699055	9700278	-0.75	1.51e-06	Promoter (<=1kb)	ENSMUSG00000025912.16	Mybl1	protein_coding
chr7	82393803	82396889	-1.12	1.59e-06	Intron (ENSMUST00000173287.7/ENSMUSG00000070469.12, intron 3 of 29)	ENSMUSG00000109479.1	Gm44919	TEC
chr1	133079232	133081352	-0.8	1.61e-06	Exon (ENSMUST00000124934.7/ENSMUSG00000026447.16, exon 11 of 12)	ENSMUSG00000101102.1	Gm28609	lncRNA
chr9	3000520	3001028	-6.67	1.62e-06	Promoter (<=1kb)	ENSMUSG00000091028.1	Gm10722	protein_coding
chr9	110681287	110681899	-4.63	1.63e-06	Intron (ENSMUST00000019803.8/ENSMUSG00000019659.8, intron 1 of 6)	ENSMUSG00000104945.1	Gm35715	lncRNA
chr19	47354713	47355437	-3.06	1.64e-06	Intron (ENSMUST00000081619.9/ENSMUSG00000053617.12, intron 5 of 14)	ENSMUSG00000098786.1	Mir6995	miRNA
chr5	115347549	115350035	-0.66	1.65e-06	Promoter (<=1kb)	ENSMUSG00000041697.8	Cox6a1	protein_coding
chr18	57132867	57135720	-0.62	1.72e-06	Promoter (<=1kb)	ENSMUSG00000024593.15	Megf10	protein_coding
chrX	170675186	170676125	-6.12	1.73e-06	Exon (ENSMUST00000178693.1/ENSMUSG00000093806.1, exon 5 of 8)	ENSMUSG00000093806.1	Asmt	protein_coding
chr5	23787676	23788820	-0.78	1.73e-06	Promoter (<=1kb)	ENSMUSG00000028999.15	Rint1	protein_coding
chr9	61945103	61948309	-0.64	1.81e-06	Promoter (<=1kb)	ENSMUSG00000032254.10	Kif23	protein_coding
chr15	78982487	78984102	-0.94	1.81e-06	5' UTR	ENSMUSG00000099180.1	Mir6956	miRNA
chr2	25545816	25547634	-0.79	1.81e-06	Promoter (<=1kb)	ENSMUSG00000026942.13	Traf2	protein_coding
chr7	128738729	128741093	-0.65	1.83e-06	Promoter (<=1kb)	ENSMUSG00000048170.14	Mcmbp	protein_coding
chr4	125533813	125536464	-1.11	1.88e-06	Intron (ENSMUST00000030676.7/ENSMUSG00000001985.9, intron 1 of 15)	ENSMUSG00000094403.1	Mir692-2	miRNA
chr1	135571853	135572445	-5.02	1.93e-06	Intron (ENSMUST00000040599.14/ENSMUSG00000009418.16, intron 1 of 29)	ENSMUSG00000054412.5	Gm4793	lncRNA
chr17	70847326	70854115	-0.61	1.93e-06	Promoter (<=1kb)	ENSMUSG00000047407.17	Tgif1	protein_coding
chr16	17131281	17133406	-0.72	1.95e-06	Promoter (<=1kb)	ENSMUSG00000022769.9	Sdf2l1	protein_coding
chr2	20519131	20522558	-0.6	1.96e-06	5' UTR	ENSMUSG00000098575.1	Gm27446	misc_RNA
chr2	180582426	180584345	-0.59	2.04e-06	Promoter (1-2kb)	ENSMUSG00000027569.15	Mrgbp	protein_coding
chr18	78981209	78985237	-0.73	2.07e-06	Intron (ENSMUST00000025430.10/ENSMUSG00000024548.11, intron 2 of 5)	ENSMUSG00000024548.11	Setbp1	protein_coding
chr11	3201556	3202600	-0.66	2.1e-06	Promoter (<=1kb)	ENSMUSG00000020454.17	Eif4enif1	protein_coding
chr6	113237094	113238917	-0.61	2.17e-06	Promoter (<=1kb)	ENSMUSG00000030269.14	Mtmr14	protein_coding
chr14	75516343	75516993	-4.31	2.17e-06	Intron (ENSMUST00000164848.2/ENSMUSG00000091722.2, intron 1 of 1)	ENSMUSG00000091722.2	Siah3	protein_coding
chr4	126966744	126968729	-0.72	2.18e-06	Promoter (<=1kb)	ENSMUSG00000042446.16	Zmym4	protein_coding
chr12	56523965	56525054	-1.52	2.21e-06	Intron (ENSMUST00000218376.1/ENSMUSG00000112343.1, intron 1 of 6)	ENSMUSG00000112343.1	Sfta3-ps	lncRNA
chr3	83983840	83987033	-0.95	2.3e-06	Intron (ENSMUST00000191758.5/ENSMUSG00000033767.14, intron 3 of 34)	ENSMUSG00000033767.14	Tmem131l	protein_coding
chr6	88897270	88899157	-0.6	2.34e-06	Promoter (<=1kb)	ENSMUSG00000002870.8	Mcm2	protein_coding
chr4	131836076	131838685	-0.72	2.35e-06	Promoter (<=1kb)	ENSMUSG00000028909.17	Ptpru	protein_coding
chr9	108262444	108263759	-0.89	2.41e-06	Promoter (<=1kb)	ENSMUSG00000039952.15	Dag1	protein_coding
chr4	103119607	103120791	-0.96	2.41e-06	Intron (ENSMUST00000106858.7/ENSMUSG00000028522.16, intron 3 of 14)	ENSMUSG00000035126.19	Wdr78	protein_coding
chr2	30391606	30393799	-0.62	2.42e-06	Promoter (<=1kb)	ENSMUSG00000026856.14	Dolpp1	protein_coding
chr2	24948840	24950943	-0.64	2.45e-06	Promoter (<=1kb)	ENSMUSG00000026974.11	Zmynd19	protein_coding
chr7	126921642	126923377	-0.92	2.54e-06	Promoter (<=1kb)	ENSMUSG00000060538.14	Tmem219	protein_coding
chr2	121448176	121451121	-0.63	2.56e-06	Promoter (<=1kb)	ENSMUSG00000074884.12	Serf2	protein_coding
chr5	33656682	33659949	-0.59	2.59e-06	Promoter (<=1kb)	ENSMUSG00000019295.8	Tmem129	protein_coding
chr11	101477108	101480205	-0.81	2.63e-06	Promoter (<=1kb)	ENSMUSG00000080839.1	Gm11625	processed_pseudogene
chr19	38396221	38397140	-1.45	2.73e-06	Promoter (<=1kb)	ENSMUSG00000044026.3	Slc35g1	protein_coding
chr14	60529217	60531232	-1.1	2.77e-06	Intron (ENSMUST00000190392.1/ENSMUSG00000101797.1, intron 2 of 2)	ENSMUSG00000101797.1	Gm29266	lncRNA
chr7	35731913	35734728	-1.29	2.83e-06	Intron (ENSMUST00000051377.14/ENSMUSG00000043671.14, intron 3 of 18)	ENSMUSG00000043671.14	Dpy19l3	protein_coding
chrX	7840701	7843502	-0.6	2.88e-06	Promoter (<=1kb)	ENSMUSG00000031154.15	Otud5	protein_coding
chr5	115011450	115013125	-0.65	2.95e-06	Promoter (<=1kb)	ENSMUSG00000029550.11	Sppl3	protein_coding
chr7	19003779	19005658	-0.7	2.99e-06	Promoter (<=1kb)	ENSMUSG00000044030.4	Irf2bp1	protein_coding
chr7	84285524	84286907	-1.66	3.19e-06	Exon (ENSMUST00000085077.4/ENSMUSG00000015709.9, exon 9 of 19)	ENSMUSG00000065227.1	Gm25790	snRNA
chr5	134582728	134584121	-0.77	3.22e-06	Promoter (1-2kb)	ENSMUSG00000023104.9	Rfc2	protein_coding
chr9	63754524	63759485	-0.61	3.24e-06	Promoter (<=1kb)	ENSMUSG00000032402.12	Smad3	protein_coding
chr8	120403966	120405794	-1.71	3.36e-06	Intron (ENSMUST00000127664.1/ENSMUSG00000092329.1, intron 1 of 15)	ENSMUSG00000080549.2	Gm22715	miRNA
chr11	82861558	82864365	-0.99	3.4e-06	Intron (ENSMUST00000093975.11/ENSMUSG00000020696.18, intron 1 of 7)	ENSMUSG00000020696.18	Rffl	protein_coding
chr4	132128199	132130352	-1.28	3.41e-06	Intron (ENSMUST00000056336.1/ENSMUSG00000050511.1, intron 1 of 2)	ENSMUSG00000050511.1	Oprd1	protein_coding
chr12	112643929	112646452	-0.59	3.43e-06	Promoter (<=1kb)	ENSMUSG00000064326.13	Siva1	protein_coding
chr9	70420352	70422049	-0.87	3.52e-06	Promoter (<=1kb)	ENSMUSG00000032218.7	Ccnb2	protein_coding
chr17	35045670	35047474	-0.62	3.63e-06	Promoter (<=1kb)	ENSMUSG00000007035.15	Msh5	protein_coding
chr5	124077416	124080545	-0.75	3.83e-06	3' UTR	ENSMUSG00000029408.13	Abcb9	protein_coding
chr4	155847659	155849028	-0.72	3.98e-06	Promoter (<=1kb)	ENSMUSG00000029071.16	Dvl1	protein_coding
chr12	111711674	111714318	-0.63	4.11e-06	Promoter (<=1kb)	ENSMUSG00000037787.14	Apopt1	protein_coding
chr12	75873235	75875656	-0.7	4.22e-06	Intron (ENSMUST00000142864.7/ENSMUSG00000063450.14, intron 2 of 5)	ENSMUSG00000092922.1	Mir5101	miRNA
chr19	47066900	47069072	-0.68	4.22e-06	Promoter (<=1kb)	ENSMUSG00000025049.6	Taf5	protein_coding
chr13	100774691	100776543	-0.66	4.41e-06	Promoter (<=1kb)	ENSMUSG00000045273.8	Cenph	protein_coding
chr8	23236666	23237729	-0.66	4.6e-06	Promoter (<=1kb)	ENSMUSG00000031546.6	Gins4	protein_coding
chr17	85607453	85609588	-1.2	4.83e-06	Exon (ENSMUST00000176958.1/ENSMUSG00000093460.9, exon 3 of 3)	ENSMUSG00000098775.1	Gm27435	misc_RNA
chr11	76384161	76385805	-1.33	4.94e-06	Intron (ENSMUST00000021204.3/ENSMUSG00000020844.6, intron 1 of 7)	ENSMUSG00000020844.6	Nxn	protein_coding
chr15	41788146	41789829	-1.07	4.95e-06	Promoter (<=1kb)	ENSMUSG00000097232.1	Gm26854	lncRNA
chr10	85956464	85958642	-0.62	4.98e-06	Promoter (<=1kb)	ENSMUSG00000001783.3	Rtcb	protein_coding
chr11	116826854	116828491	-1.45	5.38e-06	Promoter (<=1kb)	ENSMUSG00000020814.13	Mxra7	protein_coding
chr11	6442881	6444425	-0.72	5.58e-06	Promoter (<=1kb)	ENSMUSG00000041126.16	H2az2	protein_coding
chrX	100625039	100627346	-0.63	5.74e-06	Promoter (<=1kb)	ENSMUSG00000015668.13	Pdzd11	protein_coding
chr7	16993554	16995484	-0.65	5.89e-06	Promoter (<=1kb)	ENSMUSG00000041117.8	Ccdc8	protein_coding
chr18	74206967	74208282	-1.18	6.08e-06	Promoter (<=1kb)	ENSMUSG00000036223.16	Ska1	protein_coding
chr7	129842758	129843308	-4.91	6.28e-06	Intron (ENSMUST00000206447.1/ENSMUSG00000108576.1, intron 3 of 4)	ENSMUSG00000108576.1	Gm44778	lncRNA
chr3	8864760	8867286	-1.24	6.32e-06	Intron (ENSMUST00000042148.5/ENSMUSG00000040269.5, intron 2 of 2)	ENSMUSG00000081594.1	Gm15467	processed_pseudogene
chr8	122474813	122477380	-0.64	6.62e-06	Promoter (<=1kb)	ENSMUSG00000014470.4	Rnf166	protein_coding
chr19	7216540	7218456	-0.62	6.64e-06	Promoter (<=1kb)	ENSMUSG00000035885.5	Cox8a	protein_coding
chr1	53784099	53785537	-0.9	6.69e-06	Promoter (<=1kb)	ENSMUSG00000026094.14	Stk17b	protein_coding
chr1	61303020	61303754	-3.7	6.74e-06	Promoter (1-2kb)	ENSMUSG00000085248.2	Gm11587	lncRNA
chr5	139535148	139536365	-2.29	6.99e-06	Intron (ENSMUST00000198000.1/ENSMUSG00000106056.1, intron 2 of 3)	ENSMUSG00000029546.12	Uncx	protein_coding
chr11	115408523	115410989	-0.99	7.28e-06	Promoter (<=1kb)	ENSMUSG00000085072.1	Ict1os	lncRNA
chr4	86610582	86612965	-0.61	7.33e-06	Promoter (<=1kb)	ENSMUSG00000038047.18	Haus6	protein_coding
chr16	91224411	91230149	-0.64	7.34e-06	Promoter (<=1kb)	ENSMUSG00000039830.9	Olig2	protein_coding
chr8	71405557	71407077	-0.97	7.4e-06	Promoter (<=1kb)	ENSMUSG00000046295.13	Ankle1	protein_coding
chr10	120401414	120403006	-1.6	7.48e-06	Intron (ENSMUST00000072777.13/ENSMUSG00000056758.14, intron 3 of 4)	ENSMUSG00000090191.1	9230105E05Rik	lncRNA
chr5	110652514	110654478	-0.68	7.6e-06	Promoter (<=1kb)	ENSMUSG00000029504.5	Ddx51	protein_coding
chrX	102156273	102157965	-0.77	7.6e-06	Promoter (<=1kb)	ENSMUSG00000051220.2	Ercc6l	protein_coding
chr4	133338210	133339795	-0.68	7.99e-06	5' UTR	ENSMUSG00000037622.14	Wdtc1	protein_coding
chr7	127587555	127589798	-0.62	8.61e-06	Promoter (<=1kb)	ENSMUSG00000030816.8	Rnf40	protein_coding
chr10	127381087	127382134	-0.9	8.81e-06	Promoter (<=1kb)	ENSMUSG00000025404.15	R3hdm2	protein_coding
chr3	87947268	87950494	-0.79	8.91e-06	Promoter (<=1kb)	ENSMUSG00000004885.5	Crabp2	protein_coding
chr16	4211739	4213329	-0.69	8.97e-06	Promoter (<=1kb)	ENSMUSG00000022521.10	Crebbp	protein_coding
chr10	80399759	80401163	-0.79	9.04e-06	Promoter (<=1kb)	ENSMUSG00000035478.14	Mbd3	protein_coding
chr2	118760682	118763990	-0.65	9.11e-06	Promoter (<=1kb)	ENSMUSG00000045838.8	Ccdc9b	protein_coding
chr11	62076189	62078533	-0.62	9.13e-06	5' UTR	ENSMUSG00000083212.3	Gm12274	processed_pseudogene
chr7	44670393	44671987	-1.26	9.27e-06	Promoter (<=1kb)	ENSMUSG00000030739.18	Myh14	protein_coding
chr12	56522284	56523583	-2.35	9.32e-06	Intron (ENSMUST00000218376.1/ENSMUSG00000112343.1, intron 1 of 6)	ENSMUSG00000112343.1	Sfta3-ps	lncRNA
chr17	24526690	24527911	-0.63	9.43e-06	Promoter (<=1kb)	ENSMUSG00000052752.15	Traf7	protein_coding
chr7	128610406	128612463	-0.65	9.45e-06	Promoter (<=1kb)	ENSMUSG00000042105.18	Inpp5f	protein_coding
chr14	24615740	24619547	-0.59	9.84e-06	Promoter (<=1kb)	ENSMUSG00000048628.5	4930542C16Rik	lncRNA
chr5	75075065	75077960	-0.63	9.89e-06	Promoter (<=1kb)	ENSMUSG00000035946.7	Gsx2	protein_coding
chr1	173349573	173351273	-0.66	9.92e-06	Promoter (<=1kb)	ENSMUSG00000037860.15	Aim2	protein_coding
chr9	58044227	58046696	-0.9	9.99e-06	Intron (ENSMUST00000153106.1/ENSMUSG00000086624.1, intron 4 of 4)	ENSMUSG00000086624.1	Gm16130	lncRNA
chr8	57584082	57585226	-1.9	1.04e-05	Exon (ENSMUST00000034021.11/ENSMUSG00000031608.13, exon 2 of 12)	ENSMUSG00000110405.1	Gm45534	TEC
chr19	46055814	46057833	-0.71	1.04e-05	5' UTR	ENSMUSG00000025223.15	Ldb1	protein_coding
chr16	78375122	78376597	-0.67	1.07e-05	Promoter (<=1kb)	ENSMUSG00000022863.15	Btg3	protein_coding
chr4	154957744	154959362	-1.15	1.07e-05	Promoter (1-2kb)	ENSMUSG00000048001.7	Hes5	protein_coding
chr5	142401715	142403212	-0.59	1.09e-05	Promoter (<=1kb)	ENSMUSG00000056493.9	Foxk1	protein_coding
chr12	84541858	84542467	-5.23	1.09e-05	Intron (ENSMUST00000221033.1/ENSMUSG00000085793.2, intron 4 of 4)	ENSMUSG00000021239.12	Vsx2	protein_coding
chr1	166281942	166283859	-1.16	1.11e-05	Intron (ENSMUST00000111416.6/ENSMUSG00000040612.13, intron 3 of 9)	ENSMUSG00000091393.1	5330438I03Rik	lncRNA
chr2	104740758	104743246	-1.04	1.12e-05	Promoter (<=1kb)	ENSMUSG00000027173.7	Depdc7	protein_coding
chr4	133812882	133815693	-0.68	1.16e-05	Promoter (<=1kb)	ENSMUSG00000084789.1	Gm12974	lncRNA
chr5	115632348	115633530	-1.23	1.19e-05	Promoter (<=1kb)	ENSMUSG00000029518.15	Rab35	protein_coding
chr12	110977941	110979705	-0.84	1.2e-05	Promoter (<=1kb)	ENSMUSG00000037904.14	Ankrd9	protein_coding
chr16	31662793	31663821	-0.92	1.2e-05	Promoter (<=1kb)	ENSMUSG00000022770.17	Dlg1	protein_coding
chr2	167230355	167231117	-1.78	1.22e-05	Intron (ENSMUST00000088041.10/ENSMUSG00000017969.13, intron 1 of 9)	ENSMUSG00000017969.13	Ptgis	protein_coding
chr8	87831371	87837855	-0.6	1.25e-05	Intron (ENSMUST00000109655.8/ENSMUSG00000045333.15, intron 3 of 7)	ENSMUSG00000045333.15	Zfp423	protein_coding
chr7	30558592	30560273	-0.7	1.28e-05	Promoter (<=1kb)	ENSMUSG00000036845.12	Lin37	protein_coding
chr8	105706922	105708461	-0.81	1.29e-05	Promoter (<=1kb)	ENSMUSG00000013155.10	Enkd1	protein_coding
chr12	84531783	84533677	-1.09	1.36e-05	Intron (ENSMUST00000221033.1/ENSMUSG00000085793.2, intron 4 of 4)	ENSMUSG00000021239.12	Vsx2	protein_coding
chr16	31664079	31665186	-1.04	1.4e-05	Promoter (<=1kb)	ENSMUSG00000022770.17	Dlg1	protein_coding
chr1	56832708	56835615	-0.87	1.42e-05	Intron (ENSMUST00000042857.13/ENSMUSG00000038331.15, intron 8 of 9)	ENSMUSG00000087022.4	9130024F11Rik	lncRNA
chrX	53055409	53057951	-0.79	1.44e-05	Promoter (<=1kb)	ENSMUSG00000087365.7	C430049B03Rik	lncRNA
chr6	108184613	108185969	-0.68	1.45e-05	Promoter (<=1kb)	ENSMUSG00000030101.15	Sumf1	protein_coding
chr7	28596507	28598180	-0.72	1.56e-05	Promoter (<=1kb)	ENSMUSG00000109336.1	Samd4b	protein_coding
chr5	98566285	98566848	-3.08	1.57e-05	Promoter (<=1kb)	ENSMUSG00000067101.5	1700010H22Rik	lncRNA
chr12	78350875	78351135	-5.8	1.57e-05	Intron (ENSMUST00000052472.5/ENSMUSG00000047454.12, intron 2 of 23)	ENSMUSG00000112506.1	Gm48224	processed_pseudogene
chr2	101796154	101798441	-0.69	1.59e-05	5' UTR	ENSMUSG00000087465.1	Gm13905	lncRNA
chr12	117843079	117844560	-0.73	1.65e-05	5' UTR	ENSMUSG00000093544.1	Gm20613	processed_pseudogene
chr11	94245408	94247094	-1.38	1.68e-05	Promoter (<=1kb)	ENSMUSG00000044177.4	Wfikkn2	protein_coding
chr5	4851033	4852477	-1.22	1.77e-05	Promoter (1-2kb)	ENSMUSG00000093159.1	Gm25037	miRNA
chr6	47228935	47230588	-1.61	1.8e-05	Intron (ENSMUST00000114641.7/ENSMUSG00000039419.17, intron 21 of 23)	ENSMUSG00000107952.1	Gm6352	processed_pseudogene
chr15	91372185	91373442	-1.33	1.83e-05	Intron (ENSMUST00000109283.1/ENSMUSG00000036298.10, intron 4 of 9)	ENSMUSG00000084240.1	Gm15383	processed_pseudogene
chr13	55634546	55636065	-0.6	1.84e-05	Promoter (<=1kb)	ENSMUSG00000021500.17	Ddx46	protein_coding
chr8	72491428	72492417	-0.9	1.87e-05	Promoter (<=1kb)	ENSMUSG00000019731.13	Slc35e1	protein_coding
chr4	148900233	148902033	-1.63	1.9e-05	5' UTR	ENSMUSG00000086766.1	Gm15969	lncRNA
chr1	131078058	131080442	-0.8	1.9e-05	Intron (ENSMUST00000016672.10/ENSMUSG00000016528.10, intron 1 of 9)	ENSMUSG00000088705.1	Gm25549	snRNA
chr11	113981232	113983221	-0.99	1.93e-05	Intron (ENSMUST00000041627.13/ENSMUSG00000041592.16, intron 1 of 44)	ENSMUSG00000041592.16	Sdk2	protein_coding
chr14	122374435	122378200	-0.82	1.95e-05	Exon (ENSMUST00000026625.6/ENSMUSG00000025545.10, exon 4 of 8)	ENSMUSG00000095311.1	Gm25464	snRNA
chr4	134930257	134932328	-0.67	1.95e-05	Promoter (<=1kb)	ENSMUSG00000028821.8	Syf2	protein_coding
chr10	81429704	81432000	-0.75	2.04e-05	5' UTR	ENSMUSG00000105379.1	Mir1191b	miRNA
chr11	115814330	115816047	-0.61	2.06e-05	Promoter (<=1kb)	ENSMUSG00000020781.14	Tsen54	protein_coding
chr12	91683413	91686588	-0.78	2.12e-05	Promoter (<=1kb)	ENSMUSG00000086689.1	Gm16876	lncRNA
chr8	121850275	121852139	-0.91	2.17e-05	Promoter (<=1kb)	ENSMUSG00000097812.1	Gm26812	lncRNA
chr9	96979222	96981819	-0.81	2.18e-05	Intron (ENSMUST00000055433.4/ENSMUSG00000046997.5, intron 2 of 2)	ENSMUSG00000085541.1	Gm16010	lncRNA
chr16	31591311	31593776	-0.6	2.19e-05	Promoter (<=1kb)	ENSMUSG00000116793.1	Gm34256	lncRNA
chr15	78762920	78764570	-1.43	2.34e-05	Exon (ENSMUST00000018313.5/ENSMUSG00000018169.12, exon 4 of 8)	ENSMUSG00000018169.12	Mfng	protein_coding
chr5	144964799	144965634	-1.77	2.35e-05	Promoter (<=1kb)	ENSMUSG00000038780.14	Smurf1	protein_coding
chr5	111367101	111369729	-0.69	2.4e-05	Intron (ENSMUST00000086635.8/ENSMUSG00000050017.11, intron 7 of 11)	ENSMUSG00000104559.1	Gm43118	lncRNA
chr3	96237055	96238749	-0.71	2.4e-05	Promoter (<=1kb)	ENSMUSG00000081058.5	H3c15	protein_coding
chr13	34237608	34240263	-0.95	2.42e-05	Intron (ENSMUST00000148390.2/ENSMUSG00000038267.15, intron 3 of 9)	ENSMUSG00000088573.1	Gm24530	misc_RNA
chr2	94436364	94438519	-0.6	2.44e-05	Promoter (<=1kb)	ENSMUSG00000027193.12	Api5	protein_coding
chr10	77797891	77799226	-1.82	2.48e-05	Promoter (<=1kb)	ENSMUSG00000096380.1	Gm19668	protein_coding
chr8	9976897	9979187	-0.6	2.54e-05	Promoter (<=1kb)	ENSMUSG00000040396.12	Abhd13	protein_coding
chr9	44707862	44709017	-1.2	2.54e-05	3' UTR	ENSMUSG00000111280.1	Gm47239	TEC
chr8	71396323	71398086	-0.69	2.61e-05	Promoter (<=1kb)	ENSMUSG00000031820.9	Babam1	protein_coding
chr5	139790983	139792719	-0.71	2.63e-05	Promoter (<=1kb)	ENSMUSG00000018143.10	Mafk	protein_coding
chr12	113156388	113157275	-0.88	2.7e-05	Promoter (<=1kb)	ENSMUSG00000037466.13	Tedc1	protein_coding
chr8	70301573	70303683	-0.6	2.79e-05	Promoter (<=1kb)	ENSMUSG00000055681.14	Cope	protein_coding
chr16	32784023	32784757	-3.95	2.79e-05	Intron (ENSMUST00000115116.7/ENSMUSG00000035638.14, intron 3 of 3)	ENSMUSG00000035638.14	Muc20	protein_coding
chr1	39946036	39950119	-0.67	2.84e-05	Intron (ENSMUST00000163854.8/ENSMUSG00000026074.15, intron 2 of 30)	ENSMUSG00000026074.15	Map4k4	protein_coding
chr4	44300890	44302263	-0.79	2.84e-05	Promoter (<=1kb)	ENSMUSG00000035683.13	Melk	protein_coding
chr9	121373737	121374633	-2.67	2.86e-05	Intron (ENSMUST00000211301.1/ENSMUSG00000032536.12, intron 2 of 17)	ENSMUSG00000110738.1	Gm47092	TEC
chr14	20180022	20182077	-0.89	2.96e-05	Promoter (<=1kb)	ENSMUSG00000023243.9	Kcnk5	protein_coding
chr19	24279065	24281045	-0.59	3e-05	Promoter (<=1kb)	ENSMUSG00000059363.10	Fxn	protein_coding
chr14	60642385	60644404	-0.76	3.09e-05	Intron (ENSMUST00000159169.1/ENSMUSG00000021990.16, intron 1 of 1)	ENSMUSG00000021990.16	Spata13	protein_coding
chr6	83136697	83138647	-0.67	3.11e-05	Promoter (1-2kb)	ENSMUSG00000034930.16	Rtkn	protein_coding
chr6	125572488	125574038	-1.04	3.13e-05	Intron (ENSMUST00000100941.8/ENSMUSG00000001930.17, intron 7 of 10)	ENSMUSG00000001930.17	Vwf	protein_coding
chr5	66917121	66919528	-0.71	3.15e-05	Promoter (1-2kb)	ENSMUSG00000106749.1	Gm43281	TEC
chr17	27796045	27798585	-0.6	3.15e-05	Intron (ENSMUST00000114863.9/ENSMUSG00000056692.13, intron 1 of 4)	ENSMUSG00000080731.2	Rps2-ps9	transcribed_processed_pseudogene
chr4	126102536	126103797	-0.76	3.17e-05	Promoter (<=1kb)	ENSMUSG00000042608.15	Stk40	protein_coding
chr7	144037250	144039397	-0.91	3.28e-05	Intron (ENSMUST00000105902.7/ENSMUSG00000037541.21, intron 2 of 22)	ENSMUSG00000093221.1	Mir3105	miRNA
chr2	71388618	71390515	-0.61	3.43e-05	Promoter (<=1kb)	ENSMUSG00000027018.11	Hat1	protein_coding
chr2	174471981	174473767	-0.73	3.43e-05	Promoter (<=1kb)	ENSMUSG00000016257.15	Prelid3b	protein_coding
chr12	27150685	27151921	-1.1	3.49e-05	Intron (ENSMUST00000222954.1/ENSMUSG00000094002.3, intron 1 of 4)	ENSMUSG00000094002.3	Gm9866	lncRNA
chr5	137629020	137631245	-0.63	3.57e-05	Promoter (<=1kb)	ENSMUSG00000029720.9	Gm20605	protein_coding
chr2	25125203	25127258	-0.97	3.65e-05	Intron (ENSMUST00000238850.1/ENSMUSG00000118563.1, intron 2 of 13)	ENSMUSG00000118563.1	AL732309.1	unitary_pseudogene
chr1	175880343	175881826	-0.64	3.65e-05	Promoter (<=1kb)	ENSMUSG00000039748.11	Exo1	protein_coding
chr5	120430741	120434726	-0.88	3.66e-05	Promoter (<=1kb)	ENSMUSG00000029595.9	Lhx5	protein_coding
chr1	133187221	133188800	-1.2	3.68e-05	Intron (ENSMUST00000212252.1/ENSMUSG00000041757.17, intron 3 of 9)	ENSMUSG00000041757.17	Plekha6	protein_coding
chr12	27138476	27141176	-0.65	3.69e-05	Exon (ENSMUST00000182592.2/ENSMUSG00000094002.3, exon 2 of 2)	ENSMUSG00000094002.3	Gm9866	lncRNA
chr3	145937439	145939420	-0.67	3.7e-05	Promoter (<=1kb)	ENSMUSG00000036873.13	2410004B18Rik	protein_coding
chr8	95487508	95488323	-0.91	3.7e-05	Promoter (1-2kb)	ENSMUSG00000046707.9	Csnk2a2	protein_coding
chr2	135659541	135660441	-0.97	3.81e-05	Promoter (<=1kb)	ENSMUSG00000039943.16	Plcb4	protein_coding
chr1	191820670	191822602	-0.69	3.92e-05	Promoter (<=1kb)	ENSMUSG00000026622.15	Nek2	protein_coding
chr7	126008351	126008855	-3.75	3.95e-05	Intron (ENSMUST00000073935.6/ENSMUSG00000046182.8, intron 2 of 6)	ENSMUSG00000108376.1	Gm44874	TEC
chr11	116085790	116088188	-0.61	3.99e-05	Promoter (<=1kb)	ENSMUSG00000034341.17	Wbp2	protein_coding
chr4	118274149	118277292	-0.71	4.22e-05	Intron (ENSMUST00000049074.12/ENSMUSG00000033295.14, intron 3 of 32)	ENSMUSG00000033295.14	Ptprf	protein_coding
chr4	131238970	131239660	-2.58	4.25e-05	Promoter (<=1kb)	ENSMUSG00000088041.1	Gm25261	snoRNA
chr9	120932606	120933595	-2.35	4.32e-05	Promoter (1-2kb)	ENSMUSG00000086365.2	4930593C16Rik	lncRNA
chr8	25195951	25197045	-1.82	4.41e-05	Intron (ENSMUST00000084512.10/ENSMUSG00000065954.11, intron 1 of 10)	ENSMUSG00000099142.1	Mir8108	miRNA
chr11	115627355	115628959	-0.74	4.48e-05	Promoter (<=1kb)	ENSMUSG00000020744.13	Slc25a19	protein_coding
chr11	51619129	51620949	-0.68	4.51e-05	Promoter (<=1kb)	ENSMUSG00000001056.3	Nhp2	protein_coding
chr11	102009166	102011030	-1.07	4.52e-05	Exon (ENSMUST00000100400.8/ENSMUSG00000052373.14, exon 11 of 18)	ENSMUSG00000052373.14	Mpp3	protein_coding
chr8	61308551	61311385	-0.76	4.62e-05	Intron (ENSMUST00000034060.6/ENSMUSG00000031642.9, intron 2 of 11)	ENSMUSG00000099419.1	1700001D01Rik	lncRNA
chr10	120377741	120378681	-2.08	4.84e-05	Intron (ENSMUST00000041178.11/ENSMUSG00000034764.15, intron 2 of 2)	ENSMUSG00000090191.1	9230105E05Rik	lncRNA
chr4	134510798	134511940	-1.03	4.89e-05	Promoter (<=1kb)	ENSMUSG00000078521.2	Aunip	protein_coding
chr5	124439479	124441102	-0.62	5.27e-05	Promoter (<=1kb)	ENSMUSG00000049327.17	Kmt5a	protein_coding
chr15	102349802	102351302	-0.6	5.31e-05	Promoter (<=1kb)	ENSMUSG00000036678.8	Aaas	protein_coding
chr2	69204910	69206660	-0.72	5.87e-05	Promoter (<=1kb)	ENSMUSG00000005233.16	Spc25	protein_coding
chr7	132458327	132459387	-1.91	6.13e-05	Intron (ENSMUST00000124096.7/ENSMUSG00000030849.18, intron 2 of 6)	ENSMUSG00000108849.1	Gm35147	lncRNA
chr5	52741431	52742699	-0.72	6.25e-05	Promoter (<=1kb)	ENSMUSG00000029186.12	Pi4k2b	protein_coding
chr4	97661912	97662656	-2.21	6.48e-05	Intron (ENSMUST00000146447.7/ENSMUSG00000048747.14, intron 3 of 5)	ENSMUSG00000085710.1	Gm12676	lncRNA
chr5	22092911	22095148	-0.98	6.66e-05	Intron (ENSMUST00000161356.7/ENSMUSG00000042453.14, intron 10 of 64)	ENSMUSG00000105766.1	Gm19666	TEC
chr2	71787080	71788698	-0.67	6.67e-05	5' UTR	ENSMUSG00000081878.1	Gm13739	processed_pseudogene
chr15	78681838	78685066	-0.67	6.93e-05	Intron (ENSMUST00000229441.1/ENSMUSG00000043460.7, intron 1 of 1)	ENSMUSG00000116260.1	1700041B01Rik	lncRNA
chrX	102119393	102120650	-0.64	7.22e-05	Promoter (<=1kb)	ENSMUSG00000079480.3	Pin4	protein_coding
chr8	94916729	94918380	-0.94	7.29e-05	Promoter (<=1kb)	ENSMUSG00000063605.5	Ccdc102a	protein_coding
chr14	48672885	48674811	-1.41	7.37e-05	Promoter (<=1kb)	ENSMUSG00000021848.16	Otx2	protein_coding
chr17	6399873	6400286	-3.47	7.43e-05	Intron (ENSMUST00000232402.1/ENSMUSG00000116719.1, intron 2 of 10)	ENSMUSG00000116992.1	Gm29719	unprocessed_pseudogene
chr15	101076726	101078381	-0.96	7.44e-05	Promoter (<=1kb)	ENSMUSG00000095440.2	Fignl2	protein_coding
chr9	37027075	37027786	-4.04	7.47e-05	Promoter (<=1kb)	ENSMUSG00000077401.1	n-R5s82	rRNA
chr11	83941657	83943106	-0.59	7.49e-05	Promoter (<=1kb)	ENSMUSG00000020677.7	Ddx52	protein_coding
chr9	44333872	44334344	-3.01	7.52e-05	Promoter (<=1kb)	ENSMUSG00000110740.1	Gm48853	lncRNA
chr12	53630990	53631459	-5.56	7.6e-05	Intron (ENSMUST00000223358.1/ENSMUSG00000021010.8, intron 2 of 10)	ENSMUSG00000113179.1	1700030L22Rik	lncRNA
chr8	121934225	121936780	-0.63	7.64e-05	Intron (ENSMUST00000127664.1/ENSMUSG00000092329.1, intron 1 of 15)	ENSMUSG00000025317.7	Car5a	protein_coding
chr1	17095041	17095888	-1.88	7.76e-05	Intron (ENSMUST00000038382.4/ENSMUSG00000042686.5, intron 1 of 4)	ENSMUSG00000042686.5	Jph1	protein_coding
chr11	43681901	43683766	-0.69	7.84e-05	Promoter (<=1kb)	ENSMUSG00000044950.7	Pwwp2a	protein_coding
chr11	95336950	95337899	-1.11	8.06e-05	Promoter (<=1kb)	ENSMUSG00000038893.12	Fam117a	protein_coding
chr7	84688754	84689596	-1.1	8.3e-05	Promoter (<=1kb)	ENSMUSG00000085236.3	2610206C17Rik	lncRNA
chr5	64229575	64231266	-0.61	8.43e-05	5' UTR	ENSMUSG00000104947.1	Gm43721	TEC
chr11	76289073	76291572	-0.88	8.67e-05	Intron (ENSMUST00000021204.3/ENSMUSG00000020844.6, intron 1 of 7)	ENSMUSG00000017286.15	Glod4	protein_coding
chr18	54631685	54632490	-2.75	8.8e-05	Intron (ENSMUST00000237954.1/ENSMUSG00000118154.1, intron 1 of 2)	ENSMUSG00000118154.1	9330117O12Rik	lncRNA
chr4	86019995	86020893	-1.7	8.9e-05	Intron (ENSMUST00000213098.1/ENSMUSG00000066113.16, intron 2 of 3)	ENSMUSG00000064687.1	Gm25811	snRNA
chr18	78494450	78496429	-0.74	9.01e-05	Intron (ENSMUST00000237674.1/ENSMUSG00000024552.16, intron 2 of 21)	ENSMUSG00000117661.1	4931439C15Rik	lncRNA
chr7	37649514	37651701	-0.73	9.14e-05	5' UTR	ENSMUSG00000108572.1	Gm44883	TEC
chr6	72221592	72223195	-1.47	9.17e-05	Intron (ENSMUST00000206425.1/ENSMUSG00000037621.8, intron 3 of 3)	ENSMUSG00000037621.8	Atoh8	protein_coding
chr10	18317939	18319912	-0.84	9.19e-05	Promoter (<=1kb)	ENSMUSG00000039835.16	Nhsl1	protein_coding
chr6	94577266	94578886	-1.54	9.24e-05	Exon (ENSMUST00000203484.1/ENSMUSG00000045100.11, exon 1 of 5)	ENSMUSG00000098531.1	Mir7041	miRNA
chr12	71016898	71017665	-1.18	9.54e-05	Promoter (<=1kb)	ENSMUSG00000048118.17	Arid4a	protein_coding
chr13	29608783	29611944	-0.64	9.59e-05	Intron (ENSMUST00000140278.7/ENSMUSG00000006191.17, intron 9 of 16)	ENSMUSG00000006191.17	Cdkal1	protein_coding
chr18	60764225	60765696	-1.24	9.71e-05	Intron (ENSMUST00000236652.1/ENSMUSG00000024608.11, intron 1 of 2)	ENSMUSG00000080779.1	Gm8731	processed_pseudogene
chr7	28466897	28468000	-1.08	9.83e-05	3' UTR	ENSMUSG00000109201.1	Gm6518	unprocessed_pseudogene
chr12	98720093	98722027	-1	0.000103	Intron (ENSMUST00000170188.7/ENSMUSG00000021009.15, intron 2 of 18)	ENSMUSG00000021009.15	Ptpn21	protein_coding
chr4	62964914	62965395	-1.52	0.000103	Promoter (<=1kb)	ENSMUSG00000028358.15	Zfp618	protein_coding
chr19	45748471	45749818	-0.7	0.000109	Promoter (<=1kb)	ENSMUSG00000056209.7	Npm3	protein_coding
chr14	67234091	67236365	-1.43	0.00011	Promoter (<=1kb)	ENSMUSG00000022053.13	Ebf2	protein_coding
chr2	167298853	167300603	-1.28	0.00011	3' UTR	ENSMUSG00000083661.1	Gm11473	processed_pseudogene
chr10	53628617	53630837	-0.7	0.000112	Promoter (<=1kb)	ENSMUSG00000058298.10	Mcm9	protein_coding
chr8	45755896	45756398	-2.28	0.000113	Intron (ENSMUST00000067065.13/ENSMUSG00000031626.18, intron 6 of 25)	ENSMUSG00000110411.1	Gm45457	TEC
chr9	57076319	57077844	-0.65	0.000114	5' UTR	ENSMUSG00000042557.14	Sin3a	protein_coding
chr16	11007622	11009265	-0.91	0.000115	Intron (ENSMUST00000162323.1/ENSMUSG00000022500.15, intron 1 of 2)	ENSMUSG00000088543.1	Gm24961	snRNA
chr5	150673295	150675412	-0.6	0.000115	Promoter (<=1kb)	ENSMUSG00000034021.15	Pds5b	protein_coding
chr5	139150729	139151389	-2.11	0.000118	Promoter (<=1kb)	ENSMUSG00000086873.1	Gm15672	lncRNA
chr14	67232971	67233591	-2.69	0.000122	Promoter (<=1kb)	ENSMUSG00000022053.13	Ebf2	protein_coding
chr5	120587498	120588700	-0.65	0.000124	Promoter (<=1kb)	ENSMUSG00000032741.9	Tpcn1	protein_coding
chr9	91408943	91410081	-1.57	0.000135	Intron (ENSMUST00000191272.1/ENSMUSG00000100341.1, intron 1 of 2)	ENSMUSG00000100341.1	Gm29478	lncRNA
chr13	70020191	70021053	-1.61	0.000135	Promoter (<=1kb)	ENSMUSG00000113074.1	Gm3772	lncRNA
chr6	120356463	120357760	-0.66	0.00014	5' UTR	ENSMUSG00000030180.15	Kdm5a	protein_coding
chr2	153045702	153046841	-1.11	0.000142	Intron (ENSMUST00000037235.6/ENSMUSG00000042631.7, intron 1 of 2)	ENSMUSG00000042631.7	Xkr7	protein_coding
chr7	80191259	80193319	-0.7	0.000143	Intron (ENSMUST00000032754.8/ENSMUSG00000030539.13, intron 1 of 14)	ENSMUSG00000030539.13	Sema4b	protein_coding
chr6	48553017	48553746	-1.66	0.000144	Promoter (1-2kb)	ENSMUSG00000073096.11	Lrrc61	protein_coding
chr19	3684417	3687167	-0.59	0.000146	Promoter (<=1kb)	ENSMUSG00000024913.16	Lrp5	protein_coding
chr8	70872653	70874393	-0.59	0.000147	Promoter (<=1kb)	ENSMUSG00000007721.6	Ccdc124	protein_coding
chr15	82951703	82953752	-1	0.000149	Intron (ENSMUST00000229547.1/ENSMUSG00000041852.15, intron 1 of 1)	ENSMUSG00000092751.1	Mir3080	miRNA
chr19	60144596	60146794	-1	0.000154	Promoter (<=1kb)	ENSMUSG00000053117.11	E330013P04Rik	lncRNA
chr7	112759985	112761910	-0.88	0.000154	Intron (ENSMUST00000084705.11/ENSMUSG00000055320.17, intron 2 of 11)	ENSMUSG00000106046.1	Gm44462	miRNA
chr7	100492587	100494297	-0.85	0.000154	Promoter (<=1kb)	ENSMUSG00000033685.13	Ucp2	protein_coding
chr15	97989555	97991733	-0.92	0.000156	Exon (ENSMUST00000088355.11/ENSMUSG00000022483.17, exon 16 of 53)	ENSMUSG00000022483.17	Col2a1	protein_coding
chr10	120854166	120855238	-1.17	0.000158	Intron (ENSMUST00000092143.11/ENSMUSG00000051236.13, intron 2 of 6)	ENSMUSG00000087480.1	Gm15910	lncRNA
chr3	8862524	8864535	-0.83	0.000166	Intron (ENSMUST00000042148.5/ENSMUSG00000040269.5, intron 2 of 2)	ENSMUSG00000081594.1	Gm15467	processed_pseudogene
chr11	120215997	120217713	-0.96	0.000167	Promoter (<=1kb)	ENSMUSG00000086750.1	Gm11770	lncRNA
chr10	127058026	127059771	-0.78	0.000172	Promoter (<=1kb)	ENSMUSG00000040502.5	March9	protein_coding
chr2	145933989	145935012	-0.72	0.000175	Promoter (<=1kb)	ENSMUSG00000037143.17	Cfap61	protein_coding
chr17	45599056	45600000	-1.4	0.000175	Promoter (<=1kb)	ENSMUSG00000023942.15	Slc29a1	protein_coding
chr7	137312759	137313742	-1.63	0.000177	Promoter (<=1kb)	ENSMUSG00000010476.14	Ebf3	protein_coding
chr1	134070391	134072394	-1.05	0.000178	Downstream (2-3kb)	ENSMUSG00000020423.6	Btg2	protein_coding
chrX	143542580	143544305	-1.02	0.000178	Intron (ENSMUST00000033640.13/ENSMUSG00000031284.16, intron 1 of 15)	ENSMUSG00000031284.16	Pak3	protein_coding
chr2	163721660	163723540	-0.82	0.000179	Exon (ENSMUST00000147385.7/ENSMUSG00000035268.14, exon 3 of 3)	ENSMUSG00000017697.3	Ada	protein_coding
chr19	12488418	12490252	-1.16	0.000179	Intron (ENSMUST00000045521.8/ENSMUSG00000039982.8, intron 2 of 8)	ENSMUSG00000039982.8	Dtx4	protein_coding
chr2	31067537	31069308	-1.12	0.000179	Intron (ENSMUST00000073879.11/ENSMUSG00000075415.13, intron 6 of 13)	ENSMUSG00000075415.13	Fnbp1	protein_coding
chr2	37828997	37830661	-1.41	0.000189	Intron (ENSMUST00000102787.9/ENSMUSG00000035392.17, intron 19 of 21)	ENSMUSG00000035403.10	Crb2	protein_coding
chr1	119328481	119330371	-0.6	0.000189	Promoter (<=1kb)	ENSMUSG00000101179.1	Gm29455	lncRNA
chr7	79714799	79716465	-0.6	0.000189	Promoter (<=1kb)	ENSMUSG00000050382.14	Kif7	protein_coding
chr2	157057515	157059789	-0.65	0.0002	Intron (ENSMUST00000069098.6/ENSMUSG00000055485.6, intron 2 of 14)	ENSMUSG00000055485.6	Soga1	protein_coding
chr4	46451256	46452037	-0.72	0.000203	Promoter (<=1kb)	ENSMUSG00000028333.10	Anp32b	protein_coding
chr15	88732149	88733695	-0.64	0.000204	Promoter (<=1kb)	ENSMUSG00000022387.17	Brd1	protein_coding
chr10	19309368	19311174	-0.97	0.00021	Intron (ENSMUST00000213234.1/ENSMUSG00000110917.1, intron 3 of 4)	ENSMUSG00000110917.1	Gm33056	lncRNA
chr16	35021982	35023631	-0.64	0.000213	Promoter (<=1kb)	ENSMUSG00000035376.10	Hacd2	protein_coding
chr11	117344309	117346175	-0.87	0.000216	Intron (ENSMUST00000093907.10/ENSMUSG00000059248.13, intron 3 of 11)	ENSMUSG00000086588.1	Gm11729	lncRNA
chr6	83124356	83125750	-0.74	0.000217	Promoter (<=1kb)	ENSMUSG00000030034.11	Ino80b	protein_coding
chr5	106453343	106454478	-2.08	0.000221	3' UTR	ENSMUSG00000034384.11	Barhl2	protein_coding
chr16	91578241	91579361	-1.93	0.00023	Intron (ENSMUST00000023686.14/ENSMUSG00000022964.14, intron 5 of 6)	ENSMUSG00000022964.14	Tmem50b	protein_coding
chr13	54322097	54323463	-1.79	0.000231	Intron (ENSMUST00000220818.1/ENSMUSG00000113404.1, intron 1 of 1)	ENSMUSG00000113404.1	Gm48622	lncRNA
chr2	166150797	166152749	-0.97	0.000232	Intron (ENSMUST00000109249.8/ENSMUSG00000006800.14, intron 1 of 20)	ENSMUSG00000006800.14	Sulf2	protein_coding
chr5	114100562	114101612	-0.88	0.000233	Intron (ENSMUST00000202603.3/ENSMUSG00000029592.11, intron 1 of 3)	ENSMUSG00000106484.1	Gm17833	processed_pseudogene
chr9	20889354	20889829	-5.38	0.000237	Promoter (<=1kb)	ENSMUSG00000077702.1	Gm24067	snoRNA
chr1	190752431	190752761	-3.6	0.000238	Intron (ENSMUST00000159624.7/ENSMUSG00000089872.10, intron 6 of 12)	ENSMUSG00000103963.1	Gm30932	lncRNA
chr5	111594290	111596866	-0.59	0.000239	Promoter (<=1kb)	ENSMUSG00000104833.1	Gm42489	lncRNA
chr17	74717115	74718561	-0.64	0.00025	Promoter (<=1kb)	ENSMUSG00000024078.7	Ttc27	protein_coding
chr5	106455840	106457241	-1.63	0.000251	Promoter (<=1kb)	ENSMUSG00000034384.11	Barhl2	protein_coding
chr15	93335386	93336509	-0.72	0.000252	Promoter (<=1kb)	ENSMUSG00000022634.9	Yaf2	protein_coding
chr4	136177275	136178408	-1.52	0.000257	Intron (ENSMUST00000061721.5/ENSMUSG00000018983.9, intron 1 of 6)	ENSMUSG00000018983.9	E2f2	protein_coding
chr5	135850858	135852598	-1.13	0.000257	Exon (ENSMUST00000126232.7/ENSMUSG00000039860.19, exon 4 of 4)	ENSMUSG00000085026.1	Srrm3os	lncRNA
chr7	144627111	144629504	-0.99	0.00026	Intron (ENSMUST00000121758.7/ENSMUSG00000031075.19, intron 12 of 25)	ENSMUSG00000031077.7	Fadd	protein_coding
chr14	122255684	122256402	-1.53	0.000272	Intron (ENSMUST00000026625.6/ENSMUSG00000025545.10, intron 1 of 7)	ENSMUSG00000100585.1	1700108J01Rik	lncRNA
chr7	143458859	143461023	-0.61	0.000279	Promoter (<=1kb)	ENSMUSG00000108934.1	Gm44732	lncRNA
chr11	117809670	117811116	-0.75	0.000281	Promoter (<=1kb)	ENSMUSG00000093485.1	Gm20708	protein_coding
chr4	129113371	129114083	-1.29	0.000281	Intron (ENSMUST00000095807.9/ENSMUSG00000028785.13, intron 1 of 2)	ENSMUSG00000028786.15	Tmem54	protein_coding
chr14	12392715	12394847	-0.95	0.000285	Intron (ENSMUST00000224882.1/ENSMUSG00000054423.14, intron 27 of 28)	ENSMUSG00000114624.1	Gm48267	TEC
chr6	137979431	137981272	-1.24	0.000292	Downstream (2-3kb)	ENSMUSG00000094466.1	Gm24308	miRNA
chr5	53706489	53707695	-1.35	0.000294	Promoter (<=1kb)	ENSMUSG00000029193.7	Cckar	protein_coding
chr2	38514524	38516863	-0.89	0.000298	5' UTR	ENSMUSG00000026749.11	Nek6	protein_coding
chr9	103133282	103134791	-1.15	0.0003	Intron (ENSMUST00000189134.1/ENSMUSG00000032549.7, intron 1 of 3)	ENSMUSG00000102461.1	Gm37166	TEC
chr3	154327400	154328526	-1.17	0.000315	5' UTR	ENSMUSG00000096225.7	Lhx8	protein_coding
chr12	109545970	109546752	-1.69	0.000317	Promoter (1-2kb)	ENSMUSG00000084535.1	Mir1906-1	miRNA
chr2	165076505	165078753	-0.88	0.000326	3' UTR	ENSMUSG00000078935.1	1700025C18Rik	protein_coding
chr4	124434481	124435123	-2.73	0.000332	Intron (ENSMUST00000127913.7/ENSMUSG00000084757.7, intron 2 of 3)	ENSMUSG00000084757.7	1700057H15Rik	lncRNA
chr2	165166444	165167529	-2.02	0.000333	Intron (ENSMUST00000065438.12/ENSMUSG00000053166.14, intron 3 of 11)	ENSMUSG00000086630.1	Gm14397	lncRNA
chr8	120275307	120277360	-0.73	0.000341	Intron (ENSMUST00000127664.1/ENSMUSG00000092329.1, intron 1 of 15)	ENSMUSG00000031822.20	Gse1	protein_coding
chr5	135106428	135107590	-1.07	0.000343	5' UTR	ENSMUSG00000107296.1	Gm43500	lncRNA
chr4	41671303	41673785	-0.8	0.000345	Intron (ENSMUST00000102961.9/ENSMUSG00000028444.17, intron 3 of 9)	ENSMUSG00000028444.17	Cntfr	protein_coding
chr3	100488346	100489220	-1.32	0.000348	Promoter (<=1kb)	ENSMUSG00000044468.14	Tent5c	protein_coding
chr14	25396487	25398766	-0.67	0.00035	Intron (ENSMUST00000225188.1/ENSMUSG00000087535.2, intron 2 of 3)	ENSMUSG00000097601.2	Gm26660	lncRNA
chr7	79659287	79659943	-1.07	0.000354	Promoter (<=1kb)	ENSMUSG00000046591.10	Ticrr	protein_coding
chr19	7082494	7084339	-1.06	0.000355	Intron (ENSMUST00000040261.6/ENSMUSG00000036278.7, intron 3 of 10)	ENSMUSG00000117901.1	AC109619.1	lncRNA
chr4	88851814	88852465	-4.18	0.000357	Promoter (1-2kb)	ENSMUSG00000095498.1	Ifna1	protein_coding
chr9	102193241	102194126	-1.2	0.000361	Intron (ENSMUST00000035129.13/ENSMUSG00000032537.15, intron 3 of 15)	ENSMUSG00000102963.1	Gm37945	TEC
chr14	99942260	99945382	-0.74	0.000367	Exon (ENSMUST00000226205.1/ENSMUSG00000072294.5, exon 1 of 3)	ENSMUSG00000087144.1	Gm5958	processed_pseudogene
chr6	120715682	120717305	-0.93	0.000368	Intron (ENSMUST00000148346.1/ENSMUSG00000071226.11, intron 1 of 1)	ENSMUSG00000071226.11	Cecr2	protein_coding
chr5	140263577	140265585	-0.63	0.000377	Intron (ENSMUST00000110829.6/ENSMUSG00000029554.15, intron 9 of 16)	ENSMUSG00000029554.15	Mad1l1	protein_coding
chr15	102295746	102297369	-0.84	0.000386	Promoter (<=1kb)	ENSMUSG00000058290.4	Espl1	protein_coding
chr11	88180101	88181644	-0.91	0.000387	Intron (ENSMUST00000018522.12/ENSMUSG00000018378.13, intron 3 of 10)	ENSMUSG00000023723.17	Mrps23	protein_coding
chr5	9100917	9102015	-0.85	0.000391	Promoter (<=1kb)	ENSMUSG00000079659.5	Tmem243	protein_coding
chr2	31635654	31637137	-1.14	0.000404	Exon (ENSMUST00000145389.2/ENSMUSG00000085224.2, exon 3 of 3)	ENSMUSG00000079466.2	Prdm12	protein_coding
chr15	79670401	79671449	-0.65	0.000404	Promoter (<=1kb)	ENSMUSG00000022427.4	Tomm22	protein_coding
chr4	137764889	137766642	-0.66	0.000412	5' UTR	ENSMUSG00000028766.10	Alpl	protein_coding
chr8	88199859	88201256	-0.67	0.000417	Promoter (<=1kb)	ENSMUSG00000036779.12	Tent4b	protein_coding
chr2	124490108	124490493	-3	0.000418	Intron (ENSMUST00000103241.7/ENSMUSG00000027200.17, intron 5 of 20)	ENSMUSG00000087450.1	Gm13994	lncRNA
chr14	75767412	75768361	-0.93	0.000419	Exon (ENSMUST00000226574.1/ENSMUSG00000022003.7, exon 7 of 7)	ENSMUSG00000034893.9	Cog3	protein_coding
chr10	127738584	127740843	-0.61	0.000422	Promoter (<=1kb)	ENSMUSG00000044617.8	Zbtb39	protein_coding
chr5	131832694	131834378	-1.1	0.000428	Intron (ENSMUST00000161226.8/ENSMUSG00000029673.17, intron 4 of 18)	ENSMUSG00000105773.1	4930563F08Rik	lncRNA
chr2	28524011	28526702	-0.64	0.000428	Intron (ENSMUST00000135803.7/ENSMUSG00000026821.16, intron 1 of 3)	ENSMUSG00000026821.16	Ralgds	protein_coding
chr4	59818680	59820351	-1.08	0.000429	Intron (ENSMUST00000030080.6/ENSMUSG00000028385.14, intron 1 of 8)	ENSMUSG00000028385.14	Snx30	protein_coding
chr1	82544733	82545223	-2.63	0.000432	Intron (ENSMUST00000087050.6/ENSMUSG00000067158.9, intron 4 of 47)	ENSMUSG00000067158.9	Col4a4	protein_coding
chr12	52834204	52836694	-0.7	0.000443	Intron (ENSMUST00000095737.4/ENSMUSG00000061603.8, intron 2 of 13)	ENSMUSG00000112251.1	Gm47488	processed_pseudogene
chr16	91139247	91141809	-0.6	0.000444	Exon (ENSMUST00000231396.1/ENSMUSG00000116763.1, exon 2 of 3)	ENSMUSG00000116749.1	Gm49612	processed_pseudogene
chr14	30593298	30595072	-0.81	0.000449	Downstream (<1kb)	ENSMUSG00000093156.1	Mir3076	miRNA
chr9	21851812	21853186	-0.98	0.000461	Promoter (<=1kb)	ENSMUSG00000032198.9	Dock6	protein_coding
chr16	96842840	96845136	-0.78	0.00047	Intron (ENSMUST00000056102.8/ENSMUSG00000050272.10, intron 3 of 32)	ENSMUSG00000117324.1	Gm32432	lncRNA
chr8	123759724	123760928	-0.92	0.000476	Intron (ENSMUST00000127664.1/ENSMUSG00000092329.1, intron 1 of 15)	ENSMUSG00000097203.2	4732419C18Rik	lncRNA
chr17	47886512	47889413	-0.69	0.000478	Exon (ENSMUST00000113265.7/ENSMUSG00000023991.16, exon 3 of 17)	ENSMUSG00000085932.1	Gm15556	lncRNA
chr5	140829096	140830199	-0.7	0.000484	Promoter (<=1kb)	ENSMUSG00000000149.10	Gna12	protein_coding
chr11	118744058	118746475	-0.68	0.000495	Intron (ENSMUST00000117731.7/ENSMUSG00000025576.17, intron 2 of 13)	ENSMUSG00000085059.1	Gm11750	lncRNA
chr2	94158320	94159038	-0.9	0.000516	Promoter (<=1kb)	ENSMUSG00000027195.10	Hsd17b12	protein_coding
chr2	72121418	72123396	-0.96	0.00052	Intron (ENSMUST00000090826.11/ENSMUSG00000049044.16, intron 4 of 30)	ENSMUSG00000085439.1	Rapgef4os1	lncRNA
chr18	57704457	57705405	-1.37	0.000523	Intron (ENSMUST00000079738.9/ENSMUSG00000058925.11, intron 6 of 6)	ENSMUSG00000105951.1	Gm44491	miRNA
chr13	28690723	28691489	-1.71	0.000523	Intron (ENSMUST00000148885.7/ENSMUSG00000085936.7, intron 3 of 7)	ENSMUSG00000099158.1	Mir6368	miRNA
chr16	21880502	21882527	-0.71	0.000529	Intron (ENSMUST00000231988.1/ENSMUSG00000033618.7, intron 2 of 14)	ENSMUSG00000117327.1	Gm6467	pseudogene
chr14	68040313	68041513	-0.91	0.000532	Downstream (2-3kb)	ENSMUSG00000114621.1	Gm31107	lncRNA
chr3	84936664	84939120	-0.62	0.000543	Intron (ENSMUST00000107679.7/ENSMUSG00000028086.15, intron 4 of 13)	ENSMUSG00000102919.1	Gm37726	TEC
chr7	19000492	19001187	-2.13	0.000545	Promoter (<=1kb)	ENSMUSG00000086533.2	Mypopos	lncRNA
chr6	55398699	55400519	-1.2	0.000551	Promoter (1-2kb)	ENSMUSG00000108228.2	6430584L05Rik	lncRNA
chr5	141241578	141242514	-1.54	0.000552	Promoter (<=1kb)	ENSMUSG00000039683.16	Sdk1	protein_coding
chr9	119578198	119578912	-1.08	0.000569	Promoter (<=1kb)	ENSMUSG00000032511.17	Scn5a	protein_coding
chr11	57800735	57801469	-0.72	0.000576	Promoter (<=1kb)	ENSMUSG00000087165.7	2010001A14Rik	lncRNA
chr7	44552794	44554424	-0.82	0.000577	Promoter (<=1kb)	ENSMUSG00000060601.13	Nr1h2	protein_coding
chr6	120664920	120666129	-0.71	0.000587	Promoter (<=1kb)	ENSMUSG00000071226.11	Cecr2	protein_coding
chr7	84328321	84330109	-1.01	0.00059	Intron (ENSMUST00000085077.4/ENSMUSG00000015709.9, intron 5 of 18)	ENSMUSG00000065227.1	Gm25790	snRNA
chr2	166804728	166806623	-0.59	0.000591	Promoter (<=1kb)	ENSMUSG00000074582.10	Arfgef2	protein_coding
chr3	96239503	96239791	-0.88	0.000598	Promoter (<=1kb)	ENSMUSG00000106587.1	Gm47311	miRNA
chr3	30507108	30509646	-0.94	0.000603	5' UTR	ENSMUSG00000103738.1	Gm37652	TEC
chr8	120398974	120400366	-1.25	0.000606	Intron (ENSMUST00000127664.1/ENSMUSG00000092329.1, intron 1 of 15)	ENSMUSG00000080549.2	Gm22715	miRNA
chr3	127745139	127746937	-0.81	0.00062	Intron (ENSMUST00000029662.11/ENSMUSG00000028028.11, intron 1 of 13)	ENSMUSG00000088537.1	Gm23279	rRNA
chr11	113307819	113309734	-1.33	0.000624	Intron (ENSMUST00000071539.9/ENSMUSG00000041654.15, intron 6 of 9)	ENSMUSG00000085421.1	4732490B19Rik	lncRNA
chr14	21408425	21408891	-3.28	0.000628	Intron (ENSMUST00000045376.10/ENSMUSG00000039197.10, intron 9 of 10)	ENSMUSG00000088873.1	Gm25864	snRNA
chr10	81413873	81415559	-0.94	0.000648	Promoter (<=1kb)	ENSMUSG00000105379.1	Mir1191b	miRNA
chr4	149254209	149257017	-0.64	0.000652	Intron (ENSMUST00000060537.12/ENSMUSG00000063077.15, intron 15 of 48)	ENSMUSG00000063077.15	Kif1b	protein_coding
chr9	114842969	114844696	-0.66	0.000658	Promoter (<=1kb)	ENSMUSG00000041012.4	Cmtm8	protein_coding
chr8	69972839	69975041	-0.59	0.000665	5' UTR	ENSMUSG00000036180.15	Gatad2a	protein_coding
chr8	44959124	44960620	-1.49	0.000696	Intron (ENSMUST00000191428.6/ENSMUSG00000070047.14, intron 2 of 26)	ENSMUSG00000070047.14	Fat1	protein_coding
chr2	128287313	128288884	-0.98	0.000698	Intron (ENSMUST00000225087.1/ENSMUSG00000074813.14, intron 2 of 6)	ENSMUSG00000085750.1	Gm14009	lncRNA
chr17	26916973	26917972	-0.8	0.000711	Promoter (<=1kb)	ENSMUSG00000024301.10	Kifc5b	protein_coding
chr11	74408147	74410432	-0.88	0.000725	Intron (ENSMUST00000102521.8/ENSMUSG00000038807.19, intron 14 of 24)	ENSMUSG00000058275.3	Olfr412	protein_coding
chr9	96882449	96883630	-1.4	0.000743	5' UTR	ENSMUSG00000043587.15	Pxylp1	protein_coding
chr8	120184598	120185922	-1.04	0.000746	Intron (ENSMUST00000127664.1/ENSMUSG00000092329.1, intron 1 of 15)	ENSMUSG00000042269.15	Fam92b	protein_coding
chr11	115420327	115421455	-0.6	0.000752	Promoter (<=1kb)	ENSMUSG00000016940.18	Kctd2	protein_coding
chr2	157422885	157424139	-0.71	0.000761	Exon (ENSMUST00000145715.1/ENSMUSG00000027646.15, exon 1 of 2)	ENSMUSG00000027646.15	Src	protein_coding
chr5	108694487	108695676	-0.79	0.000765	5' UTR	ENSMUSG00000008090.14	Fgfrl1	protein_coding
chr3	31049950	31051122	-1.11	0.00079	3' UTR	ENSMUSG00000098890.1	Mir7008	miRNA
chr8	36513866	36514259	-4.2	0.000796	3' UTR	ENSMUSG00000039620.17	Trmt9b	protein_coding
chr2	119799086	119801279	-0.59	0.000801	Promoter (1-2kb)	ENSMUSG00000027298.17	Tyro3	protein_coding
chr16	44532364	44534138	-0.8	0.000837	Intron (ENSMUST00000114634.2/ENSMUSG00000022687.12, intron 1 of 18)	ENSMUSG00000093046.1	Mir3081	miRNA
chr2	30398722	30400954	-0.61	0.000843	3' UTR	ENSMUSG00000026856.14	Dolpp1	protein_coding
chr12	105898241	105900508	-0.73	0.000856	Promoter (<=1kb)	ENSMUSG00000113835.1	Gm19554	lncRNA
chr11	76026865	76028434	-0.7	0.000861	Promoter (<=1kb)	ENSMUSG00000020846.6	Rflnb	protein_coding
chr9	47279587	47280819	-1.02	0.000872	Intron (ENSMUST00000209591.1/ENSMUSG00000109844.2, intron 5 of 6)	ENSMUSG00000111669.1	Gm31698	lncRNA
chr1	38128230	38129630	-0.63	0.000883	Promoter (<=1kb)	ENSMUSG00000026082.11	Rev1	protein_coding
chr19	41687490	41689067	-1.07	0.000886	Intron (ENSMUST00000169141.7/ENSMUSG00000025020.11, intron 4 of 35)	ENSMUSG00000025020.11	Slit1	protein_coding
chr14	65358702	65360159	-0.59	0.000903	Promoter (<=1kb)	ENSMUSG00000114357.1	Gm48449	lncRNA
chr14	122881767	122883706	-0.77	0.000905	Intron (ENSMUST00000038374.12/ENSMUSG00000041650.15, intron 22 of 23)	ENSMUSG00000075463.3	4930594M22Rik	lncRNA
chr4	46452446	46454065	-0.82	0.000911	Promoter (1-2kb)	ENSMUSG00000028333.10	Anp32b	protein_coding
chr6	120471645	120473287	-0.7	0.000933	Exon (ENSMUST00000204239.2/ENSMUSG00000002897.5, exon 2 of 11)	ENSMUSG00000002897.5	Il17ra	protein_coding
chr7	19541206	19542874	-0.88	0.000934	Intron (ENSMUST00000058444.9/ENSMUSG00000051403.9, intron 1 of 12)	ENSMUSG00000051403.9	Ppp1r37	protein_coding
chr5	122209323	122210419	-0.99	0.000966	5' UTR	ENSMUSG00000064267.13	Hvcn1	protein_coding
chr2	130295685	130297094	-0.63	0.000982	Promoter (<=1kb)	ENSMUSG00000053552.14	Ebf4	protein_coding
chr5	136356364	136357186	-1.75	0.000987	Intron (ENSMUST00000148082.1/ENSMUSG00000086220.1, intron 1 of 4)	ENSMUSG00000102415.1	A430110C17Rik	TEC
chr19	40270491	40271818	-0.75	0.000993	Promoter (<=1kb)	ENSMUSG00000055044.12	Pdlim1	protein_coding
chr11	84524683	84526291	-1.25	0.000996	Promoter (<=1kb)	ENSMUSG00000018698.15	Lhx1	protein_coding
chr8	87744546	87747736	-0.75	0.00101	Intron (ENSMUST00000165770.8/ENSMUSG00000045333.15, intron 3 of 5)	ENSMUSG00000089301.1	Gm24841	misc_RNA
chr15	99859856	99860996	-1.17	0.00102	Intron (ENSMUST00000073691.4/ENSMUSG00000023022.14, intron 1 of 10)	ENSMUSG00000023022.14	Lima1	protein_coding
chr10	120898135	120899562	-0.87	0.00102	Promoter (<=1kb)	ENSMUSG00000051236.13	Msrb3	protein_coding
chr8	69175851	69177475	-0.93	0.00103	Intron (ENSMUST00000185176.7/ENSMUSG00000036306.13, intron 1 of 3)	ENSMUSG00000036306.13	Lzts1	protein_coding
chr3	138814221	138814582	-4.25	0.00104	Intron (ENSMUST00000029800.8/ENSMUSG00000028152.10, intron 1 of 7)	ENSMUSG00000086123.3	Gm16060	processed_pseudogene
chrX	170676571	170676928	-5.09	0.00106	Intron (ENSMUST00000178693.1/ENSMUSG00000093806.1, intron 6 of 7)	ENSMUSG00000093806.1	Asmt	protein_coding
chr13	28663025	28665785	-0.82	0.00107	Intron (ENSMUST00000148885.7/ENSMUSG00000085936.7, intron 5 of 7)	ENSMUSG00000099158.1	Mir6368	miRNA
chr5	111589707	111592079	-0.68	0.0011	Promoter (1-2kb)	ENSMUSG00000104833.1	Gm42489	lncRNA
chr5	142589084	142590881	-0.78	0.0011	Intron (ENSMUST00000037048.8/ENSMUSG00000039533.8, intron 1 of 6)	ENSMUSG00000039533.8	Mmd2	protein_coding
chr5	125133698	125135539	-0.63	0.0011	Intron (ENSMUST00000111402.8/ENSMUSG00000029478.16, intron 1 of 47)	ENSMUSG00000029478.16	Ncor2	protein_coding
chr11	98265333	98267693	-0.63	0.00112	Intron (ENSMUST00000147441.7/ENSMUSG00000003119.14, intron 6 of 7)	ENSMUSG00000093176.1	Mir5119	miRNA
chr15	84681045	84681919	-1.68	0.00119	5' UTR	ENSMUSG00000036106.15	Prr5	protein_coding
chr8	120562732	120567033	-0.64	0.0012	Exon (ENSMUST00000034279.15/ENSMUSG00000031822.20, exon 3 of 16)	ENSMUSG00000031821.11	Gins2	protein_coding
chr7	38107725	38108661	-0.84	0.00121	Promoter (<=1kb)	ENSMUSG00000002068.16	Ccne1	protein_coding
chr1	74102645	74104898	-0.68	0.00122	Intron (ENSMUST00000169786.7/ENSMUSG00000055322.15, intron 1 of 34)	ENSMUSG00000055322.15	Tns1	protein_coding
chr18	24673049	24673475	-5.07	0.00123	Intron (ENSMUST00000068006.8/ENSMUSG00000039616.10, intron 5 of 14)	ENSMUSG00000084472.1	n-R5s23	rRNA
chr9	37053314	37054843	-0.92	0.00123	Intron (ENSMUST00000177218.7/ENSMUSG00000035934.16, intron 1 of 10)	ENSMUSG00000077401.1	n-R5s82	rRNA
chr2	119741347	119742209	-0.87	0.00124	Promoter (<=1kb)	ENSMUSG00000027296.7	Itpka	protein_coding
chr16	96845493	96847350	-0.9	0.00125	Intron (ENSMUST00000056102.8/ENSMUSG00000050272.10, intron 3 of 32)	ENSMUSG00000117324.1	Gm32432	lncRNA
chr6	144250528	144253024	-0.6	0.00127	Intron (ENSMUST00000141102.7/ENSMUSG00000041540.16, intron 4 of 13)	ENSMUSG00000087157.1	Sox5os2	lncRNA
chr11	120624241	120625864	-0.6	0.00128	Promoter (<=1kb)	ENSMUSG00000025138.14	Sirt7	protein_coding
chr8	116731813	116733128	-0.7	0.0013	Promoter (<=1kb)	ENSMUSG00000031758.10	Cdyl2	protein_coding
chr2	33344663	33347250	-0.64	0.0013	Intron (ENSMUST00000131298.6/ENSMUSG00000038831.16, intron 1 of 17)	ENSMUSG00000093138.1	Gm25998	miRNA
chr5	5341391	5344079	-0.63	0.0013	Intron (ENSMUST00000030763.12/ENSMUSG00000028926.15, intron 2 of 14)	ENSMUSG00000104867.1	Gm43728	lncRNA
chr5	120424073	120425243	-1.39	0.00134	Intron (ENSMUST00000185026.2/ENSMUSG00000098649.2, intron 1 of 1)	ENSMUSG00000029595.9	Lhx5	protein_coding
chr2	65238715	65239542	-1.16	0.00135	Promoter (<=1kb)	ENSMUSG00000034903.18	Cobll1	protein_coding
chr2	102744717	102746191	-0.81	0.00139	Promoter (<=1kb)	ENSMUSG00000087185.1	Gm13872	lncRNA
chr15	75856275	75857449	-1.36	0.00139	Promoter (<=1kb)	ENSMUSG00000098203.1	Gm9568	processed_pseudogene
chr14	24762145	24764979	-0.67	0.00141	Intron (ENSMUST00000225654.1/ENSMUSG00000089887.2, intron 3 of 5)	ENSMUSG00000114965.1	Gm47906	lncRNA
chr7	37361699	37364709	-0.67	0.00143	Promoter (1-2kb)	ENSMUSG00000108507.1	6720469O03Rik	TEC
chr1	4970902	4971748	-1.37	0.00144	Promoter (<=1kb)	ENSMUSG00000085623.1	Gm16041	lncRNA
chr8	66860840	66862000	-1	0.00144	Promoter (<=1kb)	ENSMUSG00000014907.10	Naf1	protein_coding
chr4	20638923	20639576	-2.71	0.00149	Intron (ENSMUST00000119374.7/ENSMUSG00000055761.14, intron 1 of 5)	ENSMUSG00000055761.14	Nkain3	protein_coding
chr17	26644757	26645319	-1.72	0.0015	Intron (ENSMUST00000167662.7/ENSMUSG00000001576.15, intron 9 of 9)	ENSMUSG00000015575.15	Atp6v0e	protein_coding
chr1	132326526	132327879	-1.12	0.00151	Exon (ENSMUST00000072177.13/ENSMUSG00000009772.15, exon 4 of 8)	ENSMUSG00000009772.15	Nuak2	protein_coding
chr7	145211487	145212849	-0.8	0.00151	Intron (ENSMUST00000208328.1/ENSMUSG00000048677.9, intron 19 of 20)	ENSMUSG00000109305.1	Smim38	protein_coding
chr13	44892600	44893065	-3.5	0.00152	Intron (ENSMUST00000173704.7/ENSMUSG00000038518.15, intron 6 of 18)	ENSMUSG00000088189.1	Gm22213	snoRNA
chr13	99474551	99476562	-0.68	0.00156	Intron (ENSMUST00000064762.5/ENSMUSG00000052727.6, intron 2 of 6)	ENSMUSG00000114282.1	5330431K02Rik	TEC
chr12	79534223	79536949	-0.65	0.00161	Intron (ENSMUST00000171210.2/ENSMUSG00000059060.15, intron 7 of 10)	ENSMUSG00000059060.15	Rad51b	protein_coding
chr9	91385682	91388810	-0.76	0.00162	3' UTR	ENSMUSG00000102803.1	Gm37477	TEC
chr11	6444746	6445584	-0.99	0.00162	Promoter (<=1kb)	ENSMUSG00000041126.16	H2az2	protein_coding
chr5	129155258	129157053	-0.64	0.00162	Intron (ENSMUST00000056617.13/ENSMUSG00000044017.16, intron 14 of 25)	ENSMUSG00000060419.8	Rps16-ps2	processed_pseudogene
chr2	127830765	127832519	-0.61	0.00163	Promoter (<=1kb)	ENSMUSG00000027379.13	Bub1	protein_coding
chr9	44112792	44114089	-0.96	0.00164	Promoter (<=1kb)	ENSMUSG00000053128.15	Rnf26	protein_coding
chr13	54323553	54325203	-1.03	0.00167	Intron (ENSMUST00000220818.1/ENSMUSG00000113404.1, intron 1 of 1)	ENSMUSG00000113404.1	Gm48622	lncRNA
chr2	168588307	168590626	-0.68	0.0017	5' UTR	ENSMUSG00000027544.16	Nfatc2	protein_coding
chr14	98107938	98109692	-0.79	0.00171	Intron (ENSMUST00000069334.7/ENSMUSG00000055639.16, intron 1 of 10)	ENSMUSG00000086133.1	Gm16331	processed_pseudogene
chr12	112679192	112679861	-1.44	0.00173	Promoter (<=1kb)	ENSMUSG00000037638.5	Zbtb42	protein_coding
chr4	127226776	127228224	-0.9	0.00174	Intron (ENSMUST00000046659.13/ENSMUSG00000042388.14, intron 8 of 11)	ENSMUSG00000042380.8	Smim12	protein_coding
chr12	104964417	104966409	-0.79	0.00184	Intron (ENSMUST00000067005.10/ENSMUSG00000054150.12, intron 3 of 16)	ENSMUSG00000100975.2	Gm28875	lncRNA
chr12	99300224	99300749	-4.98	0.00186	Intron (ENSMUST00000046859.11/ENSMUSG00000033713.12, intron 3 of 5)	ENSMUSG00000093465.1	Gm20682	lncRNA
chr8	119446299	119448074	-0.68	0.00187	Promoter (<=1kb)	ENSMUSG00000031837.14	Necab2	protein_coding
chr11	55022249	55024228	-0.65	0.00189	Intron (ENSMUST00000102727.2/ENSMUSG00000018340.13, intron 1 of 24)	ENSMUSG00000018340.13	Anxa6	protein_coding
chr17	17408842	17410062	-1.14	0.0019	Promoter (1-2kb)	ENSMUSG00000097379.2	Gm26873	lncRNA
chr9	23374428	23375114	-2.87	0.00193	Intron (ENSMUST00000071982.6/ENSMUSG00000031963.8, intron 8 of 14)	ENSMUSG00000031963.8	Bmper	protein_coding
chr9	65151966	65154536	-0.61	0.00198	Intron (ENSMUST00000034961.5/ENSMUSG00000032394.6, intron 2 of 13)	ENSMUSG00000032394.6	Igdcc3	protein_coding
chr7	141025673	141027630	-0.86	0.002	Promoter (1-2kb)	ENSMUSG00000091441.1	Gm17387	protein_coding
chr1	136465872	136467409	-0.64	0.00204	Promoter (<=1kb)	ENSMUSG00000041498.13	Kif14	protein_coding
chr3	108166869	108167696	-1.65	0.00206	Promoter (<=1kb)	ENSMUSG00000085318.1	Gm12524	lncRNA
chr12	86070944	86071510	-1.77	0.00206	Promoter (1-2kb)	ENSMUSG00000103301.1	Gm37804	TEC
chr2	70826019	70826607	-1.19	0.00214	Promoter (<=1kb)	ENSMUSG00000041997.16	Tlk1	protein_coding
chr8	84834153	84835197	-1.06	0.00216	Promoter (1-2kb)	ENSMUSG00000053226.7	Dand5	protein_coding
chr3	88081593	88083268	-0.69	0.00224	Promoter (<=1kb)	ENSMUSG00000028068.14	Iqgap3	protein_coding
chr14	60688475	60688891	-3.72	0.00224	Intron (ENSMUST00000159169.1/ENSMUSG00000021990.16, intron 1 of 1)	ENSMUSG00000021990.16	Spata13	protein_coding
chr3	88831070	88831313	-1.21	0.00225	Promoter (1-2kb)	ENSMUSG00000098912.7	1500004A13Rik	lncRNA
chr4	97947652	97949308	-0.75	0.00226	Intron (ENSMUST00000152023.7/ENSMUSG00000028565.18, intron 2 of 3)	ENSMUSG00000048747.14	E130114P18Rik	protein_coding
chr16	22163370	22164353	-0.92	0.00226	Promoter (<=1kb)	ENSMUSG00000033581.17	Igf2bp2	protein_coding
chr6	113855763	113858781	-0.84	0.00231	Intron (ENSMUST00000101045.9/ENSMUSG00000030302.16, intron 3 of 21)	ENSMUSG00000108297.1	Gm44167	lncRNA
chr2	27300735	27302556	-0.61	0.00233	Exon (ENSMUST00000185188.7/ENSMUSG00000009621.18, exon 4 of 30)	ENSMUSG00000086669.1	AA645442	lncRNA
chr9	120455279	120456881	-0.81	0.00237	Intron (ENSMUST00000048121.12/ENSMUSG00000041794.13, intron 12 of 16)	ENSMUSG00000006941.5	Eif1b	protein_coding
chr10	25359303	25361003	-0.62	0.00237	Promoter (<=1kb)	ENSMUSG00000019978.16	Epb41l2	protein_coding
chr18	73866838	73868508	-0.93	0.00237	Intron (ENSMUST00000120033.7/ENSMUSG00000064036.15, intron 3 of 8)	ENSMUSG00000064036.15	Mro	protein_coding
chr4	136928644	136929062	-2.55	0.00238	Downstream (<1kb)	ENSMUSG00000028661.8	Epha8	protein_coding
chr18	54976133	54979575	-0.68	0.00238	Intron (ENSMUST00000064763.6/ENSMUSG00000052713.9, intron 2 of 9)	ENSMUSG00000096948.2	Gm4221	lncRNA
chr10	60202352	60203960	-0.83	0.00242	Intron (ENSMUST00000135158.8/ENSMUSG00000057337.13, intron 1 of 3)	ENSMUSG00000077090.1	Gm22117	miRNA
chr11	76382539	76383541	-1.41	0.0025	Intron (ENSMUST00000021204.3/ENSMUSG00000020844.6, intron 1 of 7)	ENSMUSG00000020844.6	Nxn	protein_coding
chr18	55065785	55066120	-3.58	0.00251	Intron (ENSMUST00000181538.1/ENSMUSG00000096948.2, intron 4 of 4)	ENSMUSG00000084521.1	Gm24183	snoRNA
chr13	35741763	35743010	-0.66	0.00251	5' UTR	ENSMUSG00000114373.1	Gm48708	lncRNA
chr3	100489444	100490297	-0.75	0.00252	Promoter (<=1kb)	ENSMUSG00000053957.5	Gm12474	lncRNA
chr12	84220269	84221435	-1.18	0.00255	Promoter (1-2kb)	ENSMUSG00000042507.15	Elmsan1	protein_coding
chr11	33203463	33204452	-1.74	0.00257	Promoter (<=1kb)	ENSMUSG00000040610.7	Tlx3	protein_coding
chr18	78454240	78456415	-0.68	0.00259	Intron (ENSMUST00000237674.1/ENSMUSG00000024552.16, intron 2 of 21)	ENSMUSG00000117661.1	4931439C15Rik	lncRNA
chr10	127526731	127528484	-0.95	0.0026	Exon (ENSMUST00000095266.2/ENSMUSG00000040258.6, exon 2 of 2)	ENSMUSG00000025403.5	Shmt2	protein_coding
chr11	80335236	80336962	-0.82	0.00261	Intron (ENSMUST00000017836.7/ENSMUSG00000017692.8, intron 6 of 8)	ENSMUSG00000017692.8	Rhbdl3	protein_coding
chr4	109407282	109407695	-2.4	0.00267	Promoter (<=1kb)	ENSMUSG00000028555.15	Ttc39a	protein_coding
chr11	77925332	77926694	-1.08	0.00278	Intron (ENSMUST00000132487.1/ENSMUSG00000055045.5, intron 1 of 2)	ENSMUSG00000055045.5	Gm11190	lncRNA
chr13	70095941	70096924	-2.21	0.00278	Intron (ENSMUST00000221404.1/ENSMUSG00000113074.1, intron 2 of 2)	ENSMUSG00000112998.1	Gm47656	TEC
chr18	13853302	13853904	-1.99	0.00278	Intron (ENSMUST00000025288.8/ENSMUSG00000024420.9, intron 3 of 7)	ENSMUSG00000117600.1	Gm50094	TEC
chr11	61487671	61488268	-3.05	0.00279	3' UTR	ENSMUSG00000042436.12	Mfap4	protein_coding
chr4	151860449	151861112	-0.82	0.00282	Promoter (<=1kb)	ENSMUSG00000014592.20	Camta1	protein_coding
chr16	20701438	20702593	-1.18	0.00283	3' UTR	ENSMUSG00000050821.14	Fam131a	protein_coding
chr14	75517244	75519299	-0.71	0.00288	Intron (ENSMUST00000164848.2/ENSMUSG00000091722.2, intron 1 of 1)	ENSMUSG00000091722.2	Siah3	protein_coding
chr2	153071372	153071872	-2.03	0.0029	3' UTR	ENSMUSG00000027474.13	Ccm2l	protein_coding
chr18	37767665	37768227	-1.64	0.00291	Promoter (<=1kb)	ENSMUSG00000097330.2	Gm26672	lncRNA
chr19	53329518	53330854	-0.68	0.00296	5' UTR	ENSMUSG00000118369.1	Gm30541	lncRNA
chr17	5841406	5842585	-0.7	0.00299	Promoter (<=1kb)	ENSMUSG00000002365.10	Snx9	protein_coding
chr16	33583620	33585792	-0.62	0.00302	Intron (ENSMUST00000121925.7/ENSMUSG00000035506.16, intron 5 of 13)	ENSMUSG00000035506.16	Slc12a8	protein_coding
chr1	172058472	172059226	-1.89	0.00305	Promoter (<=1kb)	ENSMUSG00000051251.3	Nhlh1	protein_coding
chr18	34560996	34562084	-0.85	0.00308	Downstream (<1kb)	ENSMUSG00000035984.14	Nme5	protein_coding
chr13	12340033	12340994	-0.98	0.00309	Promoter (<=1kb)	ENSMUSG00000052374.16	Actn2	protein_coding
chr4	46663803	46665635	-0.7	0.0031	3' UTR	ENSMUSG00000039813.14	Tbc1d2	protein_coding
chr5	115191817	115193841	-0.62	0.00317	Promoter (<=1kb)	ENSMUSG00000029544.16	Cabp1	protein_coding
chr4	128710887	128712810	-0.7	0.00319	Exon (ENSMUST00000030588.12/ENSMUSG00000028796.17, exon 6 of 15)	ENSMUSG00000028794.13	A3galt2	protein_coding
chr11	117521952	117524377	-0.69	0.00323	Promoter (<=1kb)	ENSMUSG00000085419.1	Gm11734	lncRNA
chr13	106941813	106942384	-1.31	0.00323	Downstream (2-3kb)	ENSMUSG00000114572.1	Gm48457	processed_pseudogene
chr2	29845434	29846899	-0.75	0.00325	Promoter (<=1kb)	ENSMUSG00000065485.1	Mir219a-2	miRNA
chr4	104302458	104302912	-3.64	0.00333	Intron (ENSMUST00000106827.7/ENSMUSG00000028519.16, intron 3 of 9)	ENSMUSG00000081696.2	Gm12717	processed_pseudogene
chr5	124445935	124447179	-0.64	0.00333	Exon (ENSMUST00000059580.10/ENSMUSG00000049327.17, exon 2 of 8)	ENSMUSG00000049327.17	Kmt5a	protein_coding
chr3	51804867	51806622	-0.72	0.00338	Intron (ENSMUST00000121440.3/ENSMUSG00000061143.15, intron 2 of 4)	ENSMUSG00000102539.1	Gm37229	lncRNA
chr6	7844852	7845934	-0.75	0.00341	Promoter (<=1kb)	ENSMUSG00000042460.5	C1galt1	protein_coding
chr6	85293016	85294934	-0.86	0.00344	Exon (ENSMUST00000149362.7/ENSMUSG00000033720.12, exon 4 of 4)	ENSMUSG00000033720.12	Sfxn5	protein_coding
chr13	51844928	51850005	-0.7	0.00346	Promoter (<=1kb)	ENSMUSG00000021453.2	Gadd45g	protein_coding
chr5	131956020	131957455	-1.17	0.00349	Promoter (1-2kb)	ENSMUSG00000106395.1	Gm42439	lncRNA
chr17	8961313	8962238	-1.11	0.0035	3' UTR	ENSMUSG00000023873.13	1700010I14Rik	protein_coding
chr11	120261159	120262700	-0.85	0.0035	Intron (ENSMUST00000122148.7/ENSMUSG00000039741.15, intron 3 of 27)	ENSMUSG00000104657.1	Gm47297	miRNA
chr12	112678127	112678809	-1.37	0.00355	Promoter (<=1kb)	ENSMUSG00000037638.5	Zbtb42	protein_coding
chr1	178855521	178857106	-0.95	0.00364	Intron (ENSMUST00000161017.7/ENSMUSG00000026494.12, intron 5 of 14)	ENSMUSG00000089713.1	Gm16564	lncRNA
chr7	139581438	139582359	-2.29	0.00378	Promoter (<=1kb)	ENSMUSG00000041309.17	Nkx6-2	protein_coding
chr8	70329839	70332525	-0.74	0.00379	Promoter (<=1kb)	ENSMUSG00000109523.1	Gdf1	protein_coding
chr5	103191185	103192435	-1.09	0.00385	Intron (ENSMUST00000170792.8/ENSMUSG00000046709.18, intron 2 of 13)	ENSMUSG00000046709.18	Mapk10	protein_coding
chr2	165132929	165134413	-0.79	0.00388	Intron (ENSMUST00000065438.12/ENSMUSG00000053166.14, intron 8 of 11)	ENSMUSG00000086630.1	Gm14397	lncRNA
chr2	157328007	157329404	-0.89	0.0039	Downstream (<1kb)	ENSMUSG00000027643.9	Ghrh	protein_coding
chr5	65698336	65699311	-0.59	0.00394	Promoter (<=1kb)	ENSMUSG00000029202.12	Pds5a	protein_coding
chr16	38701413	38702575	-0.83	0.00398	Intron (ENSMUST00000023487.4/ENSMUSG00000022799.4, intron 1 of 11)	ENSMUSG00000022799.4	Arhgap31	protein_coding
chr15	37786969	37787748	-1.13	0.00398	Intron (ENSMUST00000168992.7/ENSMUSG00000051359.15, intron 1 of 6)	ENSMUSG00000051359.15	Ncald	protein_coding
chr2	168079720	168080711	-0.71	0.004	Promoter (<=1kb)	ENSMUSG00000044641.7	Pard6b	protein_coding
chr6	39207008	39207866	-0.87	0.00405	Promoter (<=1kb)	ENSMUSG00000115026.1	Gm49041	lncRNA
chr2	32816125	32817947	-0.82	0.00406	Exon (ENSMUST00000050000.15/ENSMUSG00000026797.16, exon 6 of 19)	ENSMUSG00000064652.1	Gm24165	snoRNA
chr17	29679932	29681206	-0.95	0.00412	5' UTR	ENSMUSG00000024019.18	Cmtr1	protein_coding
chr12	109508545	109509778	-0.81	0.00424	Intron (ENSMUST00000221332.1/ENSMUSG00000112977.1, intron 2 of 4)	ENSMUSG00000112977.1	Gm34081	lncRNA
chr4	141617537	141618594	-1.06	0.00425	Promoter (<=1kb)	ENSMUSG00000043085.14	Tmem82	protein_coding
chr11	45852265	45853097	-0.59	0.00427	Promoter (<=1kb)	ENSMUSG00000006169.20	Clint1	protein_coding
chr13	29745522	29747354	-0.82	0.00428	Intron (ENSMUST00000140278.7/ENSMUSG00000006191.17, intron 5 of 16)	ENSMUSG00000006191.17	Cdkal1	protein_coding
chr1	37121663	37122946	-0.95	0.00433	Intron (ENSMUST00000238425.1/ENSMUSG00000050122.19, intron 12 of 28)	ENSMUSG00000103603.1	Gm37020	lncRNA
chr7	112389594	112391684	-0.75	0.00437	3' UTR	ENSMUSG00000030770.15	Parva	protein_coding
chr16	34699485	34700201	-1.56	0.00439	Intron (ENSMUST00000231364.1/ENSMUSG00000022833.7, intron 5 of 11)	ENSMUSG00000022833.7	Ccdc14	protein_coding
chr10	80566296	80567721	-0.69	0.0044	3' UTR	ENSMUSG00000047417.18	Rexo1	protein_coding
chr11	94340514	94341097	-1.7	0.00443	3' UTR	ENSMUSG00000020864.13	Ankrd40	protein_coding
chr13	48013443	48014073	-1.64	0.00455	Intron (ENSMUST00000061899.5/ENSMUSG00000047324.5, intron 2 of 7)	ENSMUSG00000047324.5	4931429P17Rik	lncRNA
chr14	62388584	62390711	-0.62	0.00455	Downstream (1-2kb)	ENSMUSG00000021933.11	Gucy1b2	protein_coding
chr11	88701225	88702002	-2.27	0.00455	Intron (ENSMUST00000107909.7/ENSMUSG00000069769.13, intron 5 of 13)	ENSMUSG00000069769.13	Msi2	protein_coding
chr11	68214369	68216806	-0.61	0.00467	Intron (ENSMUST00000021284.3/ENSMUSG00000020902.12, intron 6 of 6)	ENSMUSG00000099174.1	Mir6406	miRNA
chr1	59340741	59342406	-0.78	0.00471	Intron (ENSMUST00000160662.7/ENSMUSG00000026023.16, intron 12 of 13)	ENSMUSG00000099922.1	Gm29016	lncRNA
chr9	110682151	110682670	-1.78	0.00474	Intron (ENSMUST00000019803.8/ENSMUSG00000019659.8, intron 1 of 6)	ENSMUSG00000104945.1	Gm35715	lncRNA
chr5	113280196	113281051	-1.12	0.00477	5' UTR	ENSMUSG00000042216.13	Sgsm1	protein_coding
chr3	86935207	86937056	-0.7	0.00482	Promoter (1-2kb)	ENSMUSG00000103650.1	Gm37207	processed_pseudogene
chr4	140102734	140104422	-0.74	0.00497	Intron (ENSMUST00000039331.8/ENSMUSG00000040972.8, intron 3 of 9)	ENSMUSG00000085968.1	Gm13027	lncRNA
chr2	168524607	168526639	-0.64	0.00497	Intron (ENSMUST00000074618.9/ENSMUSG00000027544.16, intron 5 of 9)	ENSMUSG00000027544.16	Nfatc2	protein_coding
chr4	97635120	97636804	-0.97	0.00503	Intron (ENSMUST00000146447.7/ENSMUSG00000048747.14, intron 3 of 5)	ENSMUSG00000082683.1	Gm12697	processed_pseudogene
chr10	77150365	77152171	-0.76	0.00503	Intron (ENSMUST00000081654.12/ENSMUSG00000001435.15, intron 2 of 41)	ENSMUSG00000112612.1	Gm7775	processed_pseudogene
chr1	93070777	93072414	-1.29	0.00505	Exon (ENSMUST00000171796.7/ENSMUSG00000014602.15, exon 10 of 48)	ENSMUSG00000014602.15	Kif1a	protein_coding
chr5	143254044	143254978	-1.39	0.00505	Exon (ENSMUST00000161448.7/ENSMUSG00000046658.16, exon 7 of 7)	ENSMUSG00000046658.16	Zfp316	protein_coding
chr9	90828675	90829738	-1.1	0.00508	Promoter (<=1kb)	ENSMUSG00000099512.1	Gm28703	lncRNA
chr10	120820657	120822190	-1.05	0.00515	Exon (ENSMUST00000139961.1/ENSMUSG00000051236.13, exon 4 of 6)	ENSMUSG00000086444.2	Gm15961	lncRNA
chrX	161996948	161998321	-0.84	0.0053	Intron (ENSMUST00000087085.9/ENSMUSG00000059493.13, intron 1 of 8)	ENSMUSG00000065828.1	Gm26317	snRNA
chr6	72233521	72233879	-3.19	0.00533	Promoter (1-2kb)	ENSMUSG00000037621.8	Atoh8	protein_coding
chr7	18909069	18910391	-0.7	0.00533	Promoter (<=1kb)	ENSMUSG00000074358.9	Ccdc61	protein_coding
chr13	111685514	111686075	-1.09	0.00533	Intron (ENSMUST00000231273.1/ENSMUSG00000032727.14, intron 1 of 5)	ENSMUSG00000032727.14	Mier3	protein_coding
chr5	67607174	67608876	-1.11	0.00535	Promoter (<=1kb)	ENSMUSG00000050010.8	Shisa3	protein_coding
chr11	113583635	113584673	-1.15	0.00547	Intron (ENSMUST00000125890.7/ENSMUSG00000041654.15, intron 1 of 5)	ENSMUSG00000047904.6	Sstr2	protein_coding
chr8	122678296	122680297	-0.63	0.00555	5' UTR	ENSMUSG00000085917.1	Gm15899	processed_pseudogene
chr4	154159665	154160574	-0.72	0.00557	Promoter (<=1kb)	ENSMUSG00000029030.14	Tprgl	protein_coding
chr6	119318086	119318738	-1.87	0.00568	Intron (ENSMUST00000037434.12/ENSMUSG00000041460.15, intron 26 of 37)	ENSMUSG00000055003.14	Lrtm2	protein_coding
chr11	98411978	98413518	-0.61	0.00586	Promoter (<=1kb)	ENSMUSG00000062312.5	Erbb2	protein_coding
chr9	119579218	119579573	-2.72	0.00595	Promoter (<=1kb)	ENSMUSG00000032511.17	Scn5a	protein_coding
chr17	25559984	25560360	-2.29	0.00598	Promoter (<=1kb)	ENSMUSG00000117445.1	Gm50026	lncRNA
chr5	26990941	26991530	-2.34	0.00599	Intron (ENSMUST00000071500.12/ENSMUSG00000061576.15, intron 1 of 25)	ENSMUSG00000081970.1	Gm16057	processed_pseudogene
chr4	106984416	106986961	-0.72	0.00612	Intron (ENSMUST00000150915.7/ENSMUSG00000061887.14, intron 4 of 8)	ENSMUSG00000085581.1	Gm12786	lncRNA
chr5	50058996	50059784	-0.65	0.00615	Promoter (<=1kb)	ENSMUSG00000029090.12	Adgra3	protein_coding
chr8	45755140	45755682	-2.69	0.00615	Intron (ENSMUST00000067065.13/ENSMUSG00000031626.18, intron 6 of 25)	ENSMUSG00000110411.1	Gm45457	TEC
chr7	18948090	18948998	-1.43	0.00615	Intron (ENSMUST00000032571.9/ENSMUSG00000030411.16, intron 2 of 3)	ENSMUSG00000030411.16	Nova2	protein_coding
chr6	88387646	88388356	-0.93	0.0062	Intron (ENSMUST00000165242.3/ENSMUSG00000033216.9, intron 1 of 6)	ENSMUSG00000084582.1	Gm25178	misc_RNA
chr11	119551140	119551628	-2.66	0.00627	Intron (ENSMUST00000135630.1/ENSMUSG00000087675.1, intron 1 of 3)	ENSMUSG00000087675.1	Gm11762	lncRNA
chr18	47331963	47333684	-0.89	0.00633	5' UTR	ENSMUSG00000019647.16	Sema6a	protein_coding
chr5	144556004	144556852	-1.22	0.00645	3' UTR	ENSMUSG00000059991.7	Nptx2	protein_coding
chr1	97622495	97624177	-1	0.00651	3' UTR	ENSMUSG00000118489.1	AC099860.1	processed_pseudogene
chr5	139540181	139540746	-2.57	0.00667	Intron (ENSMUST00000198000.1/ENSMUSG00000106056.1, intron 3 of 3)	ENSMUSG00000029546.12	Uncx	protein_coding
chr7	18958337	18958850	-1.39	0.00676	3' UTR	ENSMUSG00000051965.8	Nanos2	protein_coding
chr1	52079426	52080588	-1.18	0.00677	Exon (ENSMUST00000168302.7/ENSMUSG00000062939.11, exon 11 of 25)	ENSMUSG00000101628.1	Gm28177	lncRNA
chr1	74123882	74125245	-0.84	0.00678	Promoter (<=1kb)	ENSMUSG00000055322.15	Tns1	protein_coding
chr8	45668020	45668802	-1.99	0.0068	Intron (ENSMUST00000067065.13/ENSMUSG00000031626.18, intron 2 of 25)	ENSMUSG00000084954.2	Gm16351	lncRNA
chr2	166153473	166154763	-0.76	0.0068	Promoter (<=1kb)	ENSMUSG00000006800.14	Sulf2	protein_coding
chr11	55450221	55451062	-1.25	0.00682	3' UTR	ENSMUSG00000018585.9	Atox1	protein_coding
chr18	55519015	55520867	-0.76	0.00685	Promoter (1-2kb)	ENSMUSG00000103555.1	Gm37337	TEC
chr19	4214150	4215150	-0.89	0.0069	Promoter (<=1kb)	ENSMUSG00000040663.9	Clcf1	protein_coding
chr18	74906864	74908070	-1.03	0.00693	Promoter (<=1kb)	ENSMUSG00000088144.1	Gm24559	snoRNA
chr5	24321748	24322835	-1.36	0.00694	Exon (ENSMUST00000115098.6/ENSMUSG00000038319.14, exon 7 of 11)	ENSMUSG00000086729.1	Gm15589	lncRNA
chr1	92036130	92036531	-2.79	0.00705	Intron (ENSMUST00000097644.8/ENSMUSG00000026313.16, intron 3 of 26)	ENSMUSG00000102565.1	Gm37036	TEC
chr2	144009988	144010644	-1.28	0.00706	Promoter (<=1kb)	ENSMUSG00000027422.15	Rrbp1	protein_coding
chr6	70871306	70873194	-0.72	0.00707	Intron (ENSMUST00000034093.14/ENSMUSG00000031668.14, intron 2 of 16)	ENSMUSG00000105776.1	Gm43292	TEC
chr7	96596612	96597275	-1.59	0.00714	Exon (ENSMUST00000155217.2/ENSMUSG00000085792.2, exon 3 of 3)	ENSMUSG00000085792.2	Gm15414	lncRNA
chr4	106778721	106779335	-2.05	0.00716	Intron (ENSMUST00000102762.9/ENSMUSG00000034853.16, intron 1 of 15)	ENSMUSG00000081110.1	Gm12745	processed_pseudogene
chr3	104793865	104794527	-1.77	0.00722	3' UTR	ENSMUSG00000002233.13	Rhoc	protein_coding
chr2	166518116	166518741	-1.56	0.00724	Exon (ENSMUST00000226697.1/ENSMUSG00000085682.2, exon 2 of 6)	ENSMUSG00000085682.2	Gm14267	transcribed_processed_pseudogene
chr3	88774784	88775834	-0.6	0.00737	Promoter (<=1kb)	ENSMUSG00000068923.14	Syt11	protein_coding
chr5	135252958	135254773	-0.81	0.00747	Promoter (1-2kb)	ENSMUSG00000049551.2	Fzd9	protein_coding
chr8	108454443	108455830	-1.03	0.00749	Intron (ENSMUST00000220518.1/ENSMUSG00000038872.10, intron 3 of 15)	ENSMUSG00000109868.1	Gm39244	lncRNA
chr2	34372460	34373786	-0.71	0.0075	Promoter (<=1kb)	ENSMUSG00000038718.15	Pbx3	protein_coding
chr19	28394247	28396106	-0.71	0.00751	Intron (ENSMUST00000162022.7/ENSMUSG00000052942.13, intron 4 of 10)	ENSMUSG00000089952.1	4933413C19Rik	lncRNA
chr1	97540069	97541347	-0.79	0.00758	Intron (ENSMUST00000187538.1/ENSMUSG00000101348.6, intron 3 of 4)	ENSMUSG00000103179.1	Gm37171	TEC
chr4	55208055	55209503	-0.88	0.0077	Intron (ENSMUST00000150455.1/ENSMUSG00000087614.1, intron 1 of 2)	ENSMUSG00000081177.1	Gm12509	processed_pseudogene
chr3	36481011	36482728	-0.61	0.0078	3' UTR	ENSMUSG00000027713.6	1810062G17Rik	protein_coding
chr11	113326714	113327159	-2.29	0.00781	Intron (ENSMUST00000071539.9/ENSMUSG00000041654.15, intron 6 of 9)	ENSMUSG00000085421.1	4732490B19Rik	lncRNA
chr1	83748336	83749924	-0.69	0.00787	Intron (ENSMUST00000189405.6/ENSMUSG00000100580.6, intron 3 of 4)	ENSMUSG00000094946.1	Gm25754	miRNA
chr2	166653008	166654669	-0.91	0.00791	Promoter (<=1kb)	ENSMUSG00000093063.1	Gm23152	rRNA
chr4	65296292	65296899	-2.68	0.00791	Intron (ENSMUST00000084501.3/ENSMUSG00000028370.7, intron 12 of 21)	ENSMUSG00000028370.7	Pappa	protein_coding
chr17	33890324	33890659	-1.18	0.00798	Promoter (<=1kb)	ENSMUSG00000079553.11	Kifc1	protein_coding
chr5	139537288	139537658	-1.87	0.008	Exon (ENSMUST00000198000.1/ENSMUSG00000106056.1, exon 3 of 4)	ENSMUSG00000029546.12	Uncx	protein_coding
chr9	61529437	61531487	-0.74	0.00814	Intron (ENSMUST00000214104.1/ENSMUSG00000111381.1, intron 4 of 4)	ENSMUSG00000111381.1	Gm34424	transcribed_processed_pseudogene
chr6	8693110	8694760	-0.77	0.0082	Intron (ENSMUST00000156695.7/ENSMUSG00000062995.12, intron 5 of 10)	ENSMUSG00000062995.12	Ica1	protein_coding
chr7	129841970	129842475	-2.12	0.00822	Intron (ENSMUST00000206447.1/ENSMUSG00000108576.1, intron 3 of 4)	ENSMUSG00000108576.1	Gm44778	lncRNA
chr14	46987995	46988790	-1.35	0.0083	Intron (ENSMUST00000022386.14/ENSMUSG00000021838.17, intron 2 of 12)	ENSMUSG00000089870.1	Gm15562	lncRNA
chr5	136382573	136383272	-1.75	0.0083	Intron (ENSMUST00000148082.1/ENSMUSG00000086220.1, intron 1 of 4)	ENSMUSG00000106479.1	Mir721	miRNA
chr12	112659934	112662162	-0.74	0.00854	Promoter (<=1kb)	ENSMUSG00000098380.1	Mir6939	miRNA
chr15	86032407	86033697	-0.63	0.00878	Promoter (<=1kb)	ENSMUSG00000016028.10	Celsr1	protein_coding
chr5	120429430	120430319	-1.45	0.00893	Promoter (1-2kb)	ENSMUSG00000029595.9	Lhx5	protein_coding
chr16	7346885	7347483	-1.76	0.00895	Intron (ENSMUST00000230658.1/ENSMUSG00000008658.16, intron 11 of 11)	ENSMUSG00000115989.1	Gm49533	processed_pseudogene
chr2	130490821	130492474	-0.71	0.00897	Intron (ENSMUST00000028769.13/ENSMUSG00000027303.18, intron 1 of 20)	ENSMUSG00000115955.1	9530056E24Rik	TEC
chr14	40952067	40952780	-1.3	0.00916	Intron (ENSMUST00000047652.5/ENSMUSG00000037824.6, intron 1 of 8)	ENSMUSG00000037824.6	Tspan14	protein_coding
chr9	103653021	103655088	-0.61	0.00921	Intron (ENSMUST00000049452.14/ENSMUSG00000042757.16, intron 1 of 4)	ENSMUSG00000102441.1	Gm38032	TEC
chr4	136772520	136773959	-0.87	0.00926	Intron (ENSMUST00000105845.8/ENSMUSG00000028664.14, intron 2 of 15)	ENSMUSG00000028664.14	Ephb2	protein_coding
chr11	5255024	5256825	-0.72	0.00932	Intron (ENSMUST00000020662.14/ENSMUSG00000020393.16, intron 1 of 8)	ENSMUSG00000064632.1	Gm25142	snRNA
chr6	100833183	100833567	-1.57	0.00951	Promoter (<=1kb)	ENSMUSG00000052144.8	Ppp4r2	protein_coding
chr2	33717760	33718283	-1.91	0.00968	Promoter (<=1kb)	ENSMUSG00000085463.1	9430024E24Rik	lncRNA
chr9	72806638	72808332	-0.61	0.00969	Promoter (<=1kb)	ENSMUSG00000036030.9	Prtg	protein_coding
chr9	97011083	97013738	-0.6	0.00977	Intron (ENSMUST00000055433.4/ENSMUSG00000046997.5, intron 1 of 2)	ENSMUSG00000085541.1	Gm16010	lncRNA
chr4	140186946	140188807	-0.7	0.00992	Intron (ENSMUST00000039331.8/ENSMUSG00000040972.8, intron 1 of 9)	ENSMUSG00000086164.1	Gm13029	lncRNA
chr4	155056058	155057439	-1.13	0.00996	Promoter (<=1kb)	ENSMUSG00000029055.17	Plch2	protein_coding
chr5	136357219	136358464	-1.11	0.00998	Intron (ENSMUST00000148082.1/ENSMUSG00000086220.1, intron 1 of 4)	ENSMUSG00000102415.1	A430110C17Rik	TEC
chr7	115645144	115647267	-0.69	0.01	Intron (ENSMUST00000206034.1/ENSMUSG00000051910.13, intron 7 of 15)	ENSMUSG00000108489.1	Gm45025	lncRNA
chr8	79355008	79356753	-0.61	0.0101	Exon (ENSMUST00000066091.13/ENSMUSG00000031681.16, exon 3 of 7)	ENSMUSG00000031681.16	Smad1	protein_coding
chr6	32795685	32797186	-0.74	0.0102	Intron (ENSMUST00000129069.7/ENSMUSG00000053768.13, intron 3 of 4)	ENSMUSG00000106873.1	BC049739	lncRNA
chr2	13398171	13400214	-0.63	0.0102	Intron (ENSMUST00000091436.6/ENSMUSG00000026726.10, intron 28 of 66)	ENSMUSG00000026726.10	Cubn	protein_coding
chr15	84413061	84415187	-0.72	0.0103	Intron (ENSMUST00000080751.8/ENSMUSG00000062760.10, intron 3 of 4)	ENSMUSG00000062760.10	Shisal1	protein_coding
chr2	93015156	93015761	-1.47	0.0105	Intron (ENSMUST00000111274.8/ENSMUSG00000075028.12, intron 1 of 6)	ENSMUSG00000075027.10	4631405J19Rik	lncRNA
chr2	168641676	168642531	-1.53	0.0105	Promoter (<=1kb)	ENSMUSG00000105496.1	Mir7004	miRNA
chr9	109090100	109091016	-1.23	0.0105	Exon (ENSMUST00000026735.8/ENSMUSG00000025645.8, exon 3 of 4)	ENSMUSG00000053646.13	Plxnb1	protein_coding
chr6	91707325	91709009	-0.63	0.0106	Promoter (<=1kb)	ENSMUSG00000108526.1	Gm45828	TEC
chr7	130267941	130269916	-0.83	0.0106	Intron (ENSMUST00000124096.7/ENSMUSG00000030849.18, intron 2 of 6)	ENSMUSG00000082988.3	Gm5903	processed_pseudogene
chr5	108693483	108694089	-1.21	0.0107	Promoter (1-2kb)	ENSMUSG00000008090.14	Fgfrl1	protein_coding
chr1	34150379	34150774	-2.16	0.0108	Intron (ENSMUST00000183034.4/ENSMUSG00000026131.20, intron 9 of 102)	ENSMUSG00000096992.3	Gm26788	lncRNA
chr5	111230693	111231431	-1.89	0.0108	Exon (ENSMUST00000040111.9/ENSMUSG00000033209.17, exon 11 of 24)	ENSMUSG00000105027.1	Gm43676	TEC
chr8	87675134	87676149	-1.15	0.0109	Intron (ENSMUST00000165770.8/ENSMUSG00000045333.15, intron 5 of 5)	ENSMUSG00000089301.1	Gm24841	misc_RNA
chr10	13415182	13417373	-0.69	0.0109	Intron (ENSMUST00000105545.11/ENSMUSG00000062866.16, intron 1 of 12)	ENSMUSG00000062866.16	Phactr2	protein_coding
chr6	114397990	114398476	-2.14	0.0111	Promoter (<=1kb)	ENSMUSG00000053004.9	Hrh1	protein_coding
chr1	189727338	189729045	-0.62	0.0111	Promoter (<=1kb)	ENSMUSG00000026604.17	Ptpn14	protein_coding
chr2	181459620	181460419	-0.91	0.0112	Promoter (<=1kb)	ENSMUSG00000027583.13	Zbtb46	protein_coding
chr19	56343664	56344958	-0.59	0.0113	Exon (ENSMUST00000167239.7/ENSMUSG00000049134.15, exon 27 of 37)	ENSMUSG00000090990.1	Gm17197	lncRNA
chr1	61300648	61302515	-0.71	0.0115	Promoter (<=1kb)	ENSMUSG00000085248.2	Gm11587	lncRNA
chr3	144472364	144473504	-1.54	0.0118	Intron (ENSMUST00000043325.8/ENSMUSG00000040151.9, intron 1 of 6)	ENSMUSG00000104903.1	Gm43707	lncRNA
chr6	72729919	72731612	-0.65	0.012	Intron (ENSMUST00000069536.11/ENSMUSG00000055799.13, intron 3 of 11)	ENSMUSG00000104501.1	Gm37736	TEC
chr8	94978512	94979029	-1.96	0.0122	Intron (ENSMUST00000211850.1/ENSMUSG00000031785.16, intron 1 of 4)	ENSMUSG00000031785.16	Adgrg1	protein_coding
chr2	165854185	165854672	-1.49	0.0122	Intron (ENSMUST00000109266.10/ENSMUSG00000039671.18, intron 1 of 21)	ENSMUSG00000085274.1	BC046401	lncRNA
chr6	99464800	99465361	-2.11	0.0122	Intron (ENSMUST00000176565.7/ENSMUSG00000030067.17, intron 1 of 19)	ENSMUSG00000088699.1	Gm22328	miRNA
chr7	73636424	73637776	-0.81	0.0123	Exon (ENSMUST00000206950.1/ENSMUSG00000108311.1, exon 2 of 2)	ENSMUSG00000108311.1	Gm44737	lncRNA
chr13	60047528	60049116	-0.86	0.0123	Intron (ENSMUST00000225266.1/ENSMUSG00000114531.1, intron 1 of 2)	ENSMUSG00000114795.1	Gm48396	lncRNA
chr12	80021626	80023703	-0.69	0.0123	Exon (ENSMUST00000218323.1/ENSMUSG00000111933.1, exon 2 of 2)	ENSMUSG00000112292.1	Gm8275	processed_pseudogene
chr5	113220389	113221116	-0.87	0.0124	Promoter (<=1kb)	ENSMUSG00000051339.10	2900026A02Rik	protein_coding
chr16	35563844	35564200	-3.48	0.0126	Intron (ENSMUST00000133554.1/ENSMUSG00000052133.16, intron 1 of 5)	ENSMUSG00000052192.5	Gm5963	processed_pseudogene
chr7	30353707	30354338	-1.22	0.0127	Promoter (<=1kb)	ENSMUSG00000109049.1	4930479H17Rik	lncRNA
chr11	119550523	119550919	-2.68	0.0127	Promoter (1-2kb)	ENSMUSG00000087675.1	Gm11762	lncRNA
chr11	120833069	120834942	-0.76	0.0131	Exon (ENSMUST00000138256.1/ENSMUSG00000087638.1, exon 2 of 2)	ENSMUSG00000087638.1	Gm11773	lncRNA
chr5	113862143	113863869	-0.83	0.0131	Promoter (1-2kb)	ENSMUSG00000106623.1	Gm43335	TEC
chr9	58175097	58176176	-0.99	0.0131	Intron (ENSMUST00000217578.1/ENSMUSG00000037206.15, intron 3 of 3)	ENSMUSG00000110969.1	Gm47174	TEC
chr1	132568839	132570579	-0.88	0.0133	3' UTR	ENSMUSG00000053024.14	Cntn2	protein_coding
chr15	37233690	37234778	-0.89	0.0133	Promoter (<=1kb)	ENSMUSG00000089804.2	Gm16136	lncRNA
chr15	99419756	99421291	-0.68	0.0133	Downstream (<1kb)	ENSMUSG00000116039.1	Gm49483	processed_pseudogene
chr17	25608672	25610889	-0.65	0.0133	Intron (ENSMUST00000141606.2/ENSMUSG00000002279.19, intron 3 of 9)	ENSMUSG00000002279.19	Lmf1	protein_coding
chr13	57603475	57604465	-1.48	0.0133	Intron (ENSMUST00000187852.6/ENSMUSG00000056222.15, intron 3 of 9)	ENSMUSG00000056222.15	Spock1	protein_coding
chr8	120114293	120115165	-0.62	0.0137	Promoter (<=1kb)	ENSMUSG00000031824.15	6430548M08Rik	protein_coding
chr9	121023211	121023717	-2.16	0.0137	Intron (ENSMUST00000170406.7/ENSMUSG00000040936.15, intron 5 of 7)	ENSMUSG00000106193.1	Mir7090	miRNA
chr12	109452788	109454431	-0.78	0.014	Promoter (<=1kb)	ENSMUSG00000040856.17	Dlk1	protein_coding
chr9	42626114	42627956	-0.79	0.014	Intron (ENSMUST00000114865.7/ENSMUSG00000032017.14, intron 9 of 20)	ENSMUSG00000093745.1	Gm24420	misc_RNA
chr6	144311888	144313883	-0.69	0.014	Intron (ENSMUST00000141102.7/ENSMUSG00000041540.16, intron 4 of 13)	ENSMUSG00000087157.1	Sox5os2	lncRNA
chr15	103155678	103156409	-1.41	0.0141	Exon (ENSMUST00000229377.1/ENSMUSG00000036061.10, exon 5 of 5)	ENSMUSG00000097003.1	D930007P13Rik	lncRNA
chr16	35564710	35565415	-1.13	0.0141	Intron (ENSMUST00000133554.1/ENSMUSG00000052133.16, intron 1 of 5)	ENSMUSG00000052192.5	Gm5963	processed_pseudogene
chr11	5391084	5392048	-0.77	0.0141	Intron (ENSMUST00000109867.7/ENSMUSG00000041961.14, intron 1 of 8)	ENSMUSG00000041961.14	Znrf3	protein_coding
chr8	83996360	83997001	-1.1	0.0142	Promoter (<=1kb)	ENSMUSG00000079003.3	Samd1	protein_coding
chr8	87938191	87939414	-0.76	0.0143	Intron (ENSMUST00000109655.8/ENSMUSG00000045333.15, intron 1 of 7)	ENSMUSG00000045333.15	Zfp423	protein_coding
chr1	133077659	133078315	-1.57	0.0144	Exon (ENSMUST00000124934.7/ENSMUSG00000026447.16, exon 10 of 12)	ENSMUSG00000101102.1	Gm28609	lncRNA
chr4	82636275	82636790	-2.38	0.0146	Intron (ENSMUST00000155821.1/ENSMUSG00000008575.17, intron 1 of 1)	ENSMUSG00000084357.1	Gm11268	processed_pseudogene
chr8	122709311	122710121	-1.15	0.0149	Intron (ENSMUST00000127664.1/ENSMUSG00000092329.1, intron 1 of 15)	ENSMUSG00000006362.16	Cbfa2t3	protein_coding
chr12	52412388	52412983	-1.8	0.015	Intron (ENSMUST00000218097.1/ENSMUSG00000112139.1, intron 1 of 1)	ENSMUSG00000112139.1	Gm47431	lncRNA
chr15	79151091	79153256	-0.72	0.0151	3' UTR	ENSMUSG00000033029.12	1700088E04Rik	protein_coding
chr5	26991610	26992951	-0.72	0.0152	Intron (ENSMUST00000071500.12/ENSMUSG00000061576.15, intron 1 of 25)	ENSMUSG00000081970.1	Gm16057	processed_pseudogene
chr4	47846240	47847517	-0.71	0.0152	Intron (ENSMUST00000195786.1/ENSMUSG00000102450.1, intron 2 of 3)	ENSMUSG00000089349.1	Gm22670	snoRNA
chr9	35363479	35364031	-1.33	0.0154	Promoter (<=1kb)	ENSMUSG00000103259.1	2610105M22Rik	TEC
chr6	91712345	91714009	-0.68	0.0154	Promoter (<=1kb)	ENSMUSG00000108574.1	Gm44981	TEC
chr17	57032143	57032935	-0.62	0.0154	Promoter (<=1kb)	ENSMUSG00000007670.10	Khsrp	protein_coding
chr13	46574160	46574811	-1.31	0.0155	Intron (ENSMUST00000021802.15/ENSMUSG00000021373.16, intron 4 of 12)	ENSMUSG00000114596.1	Gm47523	lncRNA
chr2	93277052	93279453	-0.62	0.0155	Intron (ENSMUST00000111265.8/ENSMUSG00000027217.13, intron 2 of 9)	ENSMUSG00000027217.13	Tspan18	protein_coding
chr19	27904108	27905346	-0.84	0.0157	Intron (ENSMUST00000165566.7/ENSMUSG00000040929.17, intron 2 of 17)	ENSMUSG00000092617.1	Gm8412	processed_pseudogene
chr1	135731311	135733296	-0.97	0.0159	Intron (ENSMUST00000097561.8/ENSMUSG00000026421.14, intron 1 of 5)	ENSMUSG00000026421.14	Csrp1	protein_coding
chr4	156109957	156110806	-0.6	0.0161	Promoter (<=1kb)	ENSMUSG00000059939.13	9430015G10Rik	protein_coding
chr14	93380662	93381209	-1.72	0.0167	Intron (ENSMUST00000195826.5/ENSMUSG00000055421.8, intron 3 of 4)	ENSMUSG00000115447.1	Gm48964	TEC
chr7	116190624	116191858	-0.92	0.0168	Intron (ENSMUST00000182834.7/ENSMUSG00000045659.18, intron 1 of 24)	ENSMUSG00000108650.1	Gm44867	lncRNA
chr4	63215124	63216586	-0.66	0.0169	Promoter (1-2kb)	ENSMUSG00000045672.15	Col27a1	protein_coding
chr7	96834385	96835967	-0.68	0.0169	Intron (ENSMUST00000107162.7/ENSMUSG00000048078.16, intron 19 of 32)	ENSMUSG00000108635.1	Gm44633	lncRNA
chr15	32447417	32447740	-2.5	0.017	Intron (ENSMUST00000226876.1/ENSMUSG00000022231.10, intron 3 of 8)	ENSMUSG00000115063.1	4930465K09Rik	lncRNA
chr6	119543388	119543835	-1.21	0.0171	Promoter (<=1kb)	ENSMUSG00000030170.14	Wnt5b	protein_coding
chr9	71879698	71880777	-1.02	0.0173	Intron (ENSMUST00000183404.7/ENSMUSG00000032228.16, intron 12 of 20)	ENSMUSG00000102939.1	Gm38111	TEC
chr19	41746503	41747305	-1.11	0.0174	Promoter (1-2kb)	ENSMUSG00000088220.1	Gm22601	misc_RNA
chr7	44590885	44591928	-0.76	0.0175	Promoter (<=1kb)	ENSMUSG00000062785.14	Kcnc3	protein_coding
chr2	154465506	154465960	-1.83	0.0179	Intron (ENSMUST00000109725.7/ENSMUSG00000038533.15, intron 1 of 10)	ENSMUSG00000038533.15	Cbfa2t2	protein_coding
chr15	86181874	86183180	-0.94	0.0179	Intron (ENSMUST00000044332.15/ENSMUSG00000035891.16, intron 1 of 12)	ENSMUSG00000086424.1	Gm15569	lncRNA
chr2	103624821	103626186	-0.72	0.018	Intron (ENSMUST00000076212.3/ENSMUSG00000032724.5, intron 1 of 16)	ENSMUSG00000032724.5	Abtb2	protein_coding
chr5	67426080	67427130	-0.83	0.0182	Promoter (<=1kb)	ENSMUSG00000097840.1	Gm26756	lncRNA
chr4	132033604	132034130	-2.61	0.0186	Intron (ENSMUST00000105970.7/ENSMUSG00000028906.17, intron 1 of 18)	ENSMUSG00000084869.1	Gm13063	lncRNA
chr5	73013777	73014490	-0.98	0.0187	Promoter (<=1kb)	ENSMUSG00000081849.2	Gm15847	unitary_pseudogene
chr3	145889787	145890464	-0.85	0.019	Intron (ENSMUST00000029845.14/ENSMUSG00000028194.15, intron 5 of 5)	ENSMUSG00000105388.1	Rpl36a-ps2	processed_pseudogene
chr1	153037391	153038573	-0.73	0.0192	Intron (ENSMUST00000186368.6/ENSMUSG00000042751.14, intron 1 of 11)	ENSMUSG00000099969.1	Gm28960	lncRNA
chr7	132384930	132386417	-0.95	0.0194	Intron (ENSMUST00000124096.7/ENSMUSG00000030849.18, intron 2 of 6)	ENSMUSG00000109137.1	Gm34908	lncRNA
chr8	94551035	94552543	-0.72	0.0195	Exon (ENSMUST00000048653.9/ENSMUSG00000034361.10, exon 3 of 16)	ENSMUSG00000034361.10	Cpne2	protein_coding
chr18	77215018	77216349	-0.88	0.0197	Intron (ENSMUST00000075290.7/ENSMUSG00000025425.18, intron 2 of 7)	ENSMUSG00000082784.1	Gm15957	processed_pseudogene
chr9	107483946	107485558	-0.83	0.02	Intron (ENSMUST00000010210.12/ENSMUSG00000010066.15, intron 3 of 37)	ENSMUSG00000091425.1	Gm17118	lncRNA
chr10	80679046	80679458	-2.36	0.02	Promoter (<=1kb)	ENSMUSG00000020190.13	Mknk2	protein_coding
chr17	35026144	35027050	-1.71	0.0202	Promoter (<=1kb)	ENSMUSG00000036185.9	Sapcd1	protein_coding
chr19	53832583	53834160	-0.87	0.0205	Exon (ENSMUST00000164202.8/ENSMUSG00000043639.15, exon 6 of 14)	ENSMUSG00000089679.1	Gm16299	lncRNA
chr14	59819840	59820334	-1.93	0.0205	Intron (ENSMUST00000080368.12/ENSMUSG00000021983.16, intron 26 of 35)	ENSMUSG00000114593.1	Gm19716	transcribed_processed_pseudogene
chr12	53064146	53065579	-0.71	0.0205	Intron (ENSMUST00000095737.4/ENSMUSG00000061603.8, intron 9 of 13)	ENSMUSG00000070192.1	n-R5s58	rRNA
chr2	131993392	131993731	-2.24	0.0205	3' UTR	ENSMUSG00000027339.15	Rassf2	protein_coding
chr5	143253092	143253691	-1.83	0.0205	3' UTR	ENSMUSG00000046658.16	Zfp316	protein_coding
chr9	56727647	56729011	-0.99	0.0208	Intron (ENSMUST00000210032.1/ENSMUSG00000049556.5, intron 2 of 6)	ENSMUSG00000049556.5	Lingo1	protein_coding
chr7	97370545	97371356	-0.92	0.0209	Promoter (<=1kb)	ENSMUSG00000035704.17	Alg8	protein_coding
chr15	91170248	91172270	-0.59	0.0216	Exon (ENSMUST00000229909.1/ENSMUSG00000055782.9, exon 1 of 3)	ENSMUSG00000055782.9	Abcd2	protein_coding
chr14	8509597	8511326	-0.66	0.0217	Exon (ENSMUST00000102996.3/ENSMUSG00000021747.12, exon 12 of 16)	ENSMUSG00000114533.1	Gm8416	processed_pseudogene
chr5	5509831	5511231	-0.73	0.0219	5' UTR	ENSMUSG00000046798.14	Cldn12	protein_coding
chr8	120294968	120295884	-1.08	0.0219	Intron (ENSMUST00000127664.1/ENSMUSG00000092329.1, intron 1 of 15)	ENSMUSG00000031822.20	Gse1	protein_coding
chr1	84154767	84156535	-0.64	0.022	Intron (ENSMUST00000168574.8/ENSMUSG00000045658.16, intron 2 of 2)	ENSMUSG00000101934.1	Gm18304	processed_pseudogene
chr8	121241625	121242658	-1.01	0.0222	Intron (ENSMUST00000127664.1/ENSMUSG00000092329.1, intron 1 of 15)	ENSMUSG00000097097.2	5033426O07Rik	lncRNA
chr15	38452125	38452987	-1.15	0.0222	Intron (ENSMUST00000228650.1/ENSMUSG00000115009.1, intron 3 of 4)	ENSMUSG00000115009.1	G930009F23Rik	lncRNA
chr2	49744209	49745328	-1.28	0.0225	Exon (ENSMUST00000028102.13/ENSMUSG00000026764.15, exon 20 of 26)	ENSMUSG00000026765.12	Lypd6b	protein_coding
chr18	76938271	76939853	-0.64	0.0228	3' UTR	ENSMUSG00000025421.15	Hdhd2	protein_coding
chr6	84587577	84588205	-1.48	0.0229	5' UTR	ENSMUSG00000063415.12	Cyp26b1	protein_coding
chr9	37248155	37248678	-2.03	0.0229	Intron (ENSMUST00000115068.9/ENSMUSG00000032122.15, intron 1 of 17)	ENSMUSG00000090136.4	Gm10177	transcribed_processed_pseudogene
chr2	163296749	163298217	-0.81	0.0229	Intron (ENSMUST00000109428.8/ENSMUSG00000074607.11, intron 3 of 8)	ENSMUSG00000074607.11	Tox2	protein_coding
chrX	169837593	169838976	-0.61	0.023	Intron (ENSMUST00000112107.7/ENSMUSG00000035299.16, intron 2 of 9)	ENSMUSG00000055357.8	4933400A11Rik	protein_coding
chr8	3567639	3568820	-0.79	0.0231	Promoter (<=1kb)	ENSMUSG00000065952.13	C330021F23Rik	protein_coding
chr1	178820399	178821937	-0.78	0.0231	5' UTR	ENSMUSG00000102922.1	Gm34176	processed_pseudogene
chr5	4876375	4878236	-0.71	0.0231	Intron (ENSMUST00000115451.7/ENSMUSG00000028926.15, intron 13 of 13)	ENSMUSG00000106472.1	Gm43111	lncRNA
chr5	112852157	112853883	-0.95	0.0231	Intron (ENSMUST00000086617.10/ENSMUSG00000072720.9, intron 12 of 43)	ENSMUSG00000072720.9	Myo18b	protein_coding
chr11	45979894	45980271	-1.95	0.0232	Promoter (<=1kb)	ENSMUSG00000040489.5	Sox30	protein_coding
chr11	107783836	107784562	-3.48	0.0234	Intron (ENSMUST00000021066.3/ENSMUSG00000020723.3, intron 1 of 3)	ENSMUSG00000087184.1	Gm11650	lncRNA
chr17	46468140	46468462	-2.15	0.0234	Intron (ENSMUST00000047034.8/ENSMUSG00000015599.9, intron 12 of 14)	ENSMUSG00000114244.1	Gm47119	lncRNA
chr8	9204682	9205575	-1.01	0.0236	Downstream (<1kb)	ENSMUSG00000109040.1	Gm44542	TEC
chr8	81992318	81993061	-0.96	0.0237	Intron (ENSMUST00000213285.1/ENSMUSG00000037940.17, intron 17 of 24)	ENSMUSG00000089147.1	Gm25267	snRNA
chr7	44356736	44357810	-1.19	0.0238	3' UTR	ENSMUSG00000108509.1	Gm44780	lncRNA
chr17	12959138	12959601	-1.56	0.0239	Promoter (1-2kb)	ENSMUSG00000023832.14	Acat2	protein_coding
chr1	191097657	191099189	-0.6	0.024	Promoter (<=1kb)	ENSMUSG00000026630.9	Batf3	protein_coding
chr8	88570763	88573237	-0.66	0.024	Intron (ENSMUST00000034086.12/ENSMUSG00000031661.12, intron 3 of 9)	ENSMUSG00000110187.1	Gm45496	TEC
chr18	48073138	48073724	-1.75	0.024	Intron (ENSMUST00000237558.1/ENSMUSG00000118267.1, intron 3 of 3)	ENSMUSG00000118097.1	Gm5237	processed_pseudogene
chr14	28958019	28959404	-0.64	0.0243	Intron (ENSMUST00000022567.8/ENSMUSG00000021991.9, intron 31 of 37)	ENSMUSG00000088682.1	Gm23999	rRNA
chr19	41735166	41735576	-1.98	0.0243	Intron (ENSMUST00000169141.7/ENSMUSG00000025020.11, intron 1 of 35)	ENSMUSG00000025020.11	Slit1	protein_coding
chr4	140191175	140192344	-1.32	0.0244	Intron (ENSMUST00000039331.8/ENSMUSG00000040972.8, intron 1 of 9)	ENSMUSG00000086164.1	Gm13029	lncRNA
chr1	59480763	59481895	-0.64	0.0246	Promoter (<=1kb)	ENSMUSG00000041075.8	Fzd7	protein_coding
chr4	114406326	114406846	-1.18	0.0246	Promoter (<=1kb)	ENSMUSG00000070867.4	Trabd2b	protein_coding
chr6	115992917	115994700	-0.6	0.0253	Promoter (<=1kb)	ENSMUSG00000030123.15	Plxnd1	protein_coding
chr8	114884833	114885768	-0.81	0.0254	Intron (ENSMUST00000004756.13/ENSMUSG00000004637.15, intron 8 of 8)	ENSMUSG00000088428.1	Gm22556	rRNA
chr11	119558042	119559531	-0.59	0.0255	Intron (ENSMUST00000135630.1/ENSMUSG00000087675.1, intron 1 of 3)	ENSMUSG00000087675.1	Gm11762	lncRNA
chr8	65034856	65036252	-0.82	0.0257	Promoter (<=1kb)	ENSMUSG00000109805.1	Gm45886	lncRNA
chr2	31827209	31828892	-0.71	0.0257	Intron (ENSMUST00000028188.7/ENSMUSG00000026841.7, intron 4 of 6)	ENSMUSG00000043102.2	Qrfp	protein_coding
chr3	93446158	93446684	-1.48	0.0258	Exon (ENSMUST00000064257.5/ENSMUSG00000052415.5, exon 2 of 2)	ENSMUSG00000052415.5	Tchh	protein_coding
chr4	134004624	134005156	-1.59	0.0259	3' UTR	ENSMUSG00000012117.13	Dhdds	protein_coding
chr7	133066262	133068011	-0.73	0.026	Intron (ENSMUST00000124096.7/ENSMUSG00000030849.18, intron 2 of 6)	ENSMUSG00000110282.1	B930086L07Rik	TEC
chr6	48851671	48852501	-0.74	0.026	Intron (ENSMUST00000204912.1/ENSMUSG00000107597.1, intron 2 of 3)	ENSMUSG00000108084.1	Gm7932	lncRNA
chr4	148803942	148805380	-0.82	0.0262	Promoter (<=1kb)	ENSMUSG00000028977.17	Casz1	protein_coding
chr9	58129061	58129538	-2.49	0.0262	5' UTR	ENSMUSG00000037716.15	Ccdc33	protein_coding
chr2	127136488	127137796	-0.78	0.0262	Downstream (<1kb)	ENSMUSG00000034906.15	Ncaph	protein_coding
chr11	31670467	31670918	-1.7	0.0263	Promoter (<=1kb)	ENSMUSG00000044502.16	Bod1	protein_coding
chr6	97339350	97341201	-0.69	0.0266	Intron (ENSMUST00000113355.8/ENSMUSG00000030064.16, intron 8 of 23)	ENSMUSG00000044086.8	Lmod3	protein_coding
chr5	118079063	118080735	-0.63	0.0268	Intron (ENSMUST00000049474.8/ENSMUSG00000032867.8, intron 7 of 10)	ENSMUSG00000029360.3	Gm9754	lncRNA
chr5	131782660	131784076	-0.8	0.028	Intron (ENSMUST00000161226.8/ENSMUSG00000029673.17, intron 4 of 18)	ENSMUSG00000106557.1	Gm42442	TEC
chr18	35270420	35272060	-0.59	0.028	Exon (ENSMUST00000236119.1/ENSMUSG00000117876.1, exon 2 of 3)	ENSMUSG00000117876.1	Gm50146	lncRNA
chr5	74214435	74214919	-1.15	0.0281	Intron (ENSMUST00000072857.12/ENSMUSG00000062110.14, intron 7 of 8)	ENSMUSG00000049907.8	Rasl11b	protein_coding
chr5	124495200	124496583	-0.7	0.0282	Exon (ENSMUST00000199766.4/ENSMUSG00000029392.12, exon 4 of 5)	ENSMUSG00000029402.8	Snrnp35	protein_coding
chr8	116733442	116733907	-1.41	0.0288	Promoter (<=1kb)	ENSMUSG00000031758.10	Cdyl2	protein_coding
chr9	120860939	120862432	-0.71	0.0293	Exon (ENSMUST00000214714.1/ENSMUSG00000110730.1, exon 2 of 2)	ENSMUSG00000110730.1	Gm19385	lncRNA
chr2	124404432	124405221	-0.88	0.0296	Intron (ENSMUST00000103241.7/ENSMUSG00000027200.17, intron 4 of 20)	ENSMUSG00000086954.1	4930583P06Rik	lncRNA
chr4	41682195	41683331	-0.66	0.0296	Intron (ENSMUST00000102961.9/ENSMUSG00000028444.17, intron 2 of 9)	ENSMUSG00000028444.17	Cntfr	protein_coding
chr4	104073356	104074238	-1.37	0.0296	Intron (ENSMUST00000143294.7/ENSMUSG00000028519.16, intron 2 of 3)	ENSMUSG00000081696.2	Gm12717	processed_pseudogene
chr2	118815039	118815684	-0.94	0.0297	Promoter (1-2kb)	ENSMUSG00000027331.15	Knstrn	protein_coding
chr1	118940425	118941789	-0.71	0.0297	Intron (ENSMUST00000062483.14/ENSMUSG00000048402.14, intron 2 of 13)	ENSMUSG00000098273.1	Mir6346	miRNA
chr9	63803059	63803347	-2.1	0.0298	Promoter (1-2kb)	ENSMUSG00000111137.1	Gm2553	processed_pseudogene
chr16	34114387	34114673	-2.34	0.0299	Intron (ENSMUST00000076810.11/ENSMUSG00000061751.16, intron 34 of 59)	ENSMUSG00000116835.1	Gm49594	processed_pseudogene
chr5	27080508	27081119	-1.46	0.0303	Intron (ENSMUST00000071500.12/ENSMUSG00000061576.15, intron 1 of 25)	ENSMUSG00000081970.1	Gm16057	processed_pseudogene
chr8	27173984	27175052	-0.59	0.0303	Promoter (<=1kb)	ENSMUSG00000031488.14	Rab11fip1	protein_coding
chr2	28325051	28326918	-1.05	0.0309	Promoter (1-2kb)	ENSMUSG00000087196.1	Gm13373	lncRNA
chr11	84052861	84054542	-0.61	0.0312	Intron (ENSMUST00000100705.10/ENSMUSG00000018648.15, intron 1 of 2)	ENSMUSG00000018648.15	Dusp14	protein_coding
chr8	83998514	83999291	-1.01	0.0312	Promoter (1-2kb)	ENSMUSG00000079003.3	Samd1	protein_coding
chr4	119253658	119254893	-0.69	0.0313	Promoter (<=1kb)	ENSMUSG00000066058.11	Cldn19	protein_coding
chr14	21488286	21489597	-0.72	0.0316	Intron (ENSMUST00000182996.1/ENSMUSG00000021767.19, intron 1 of 1)	ENSMUSG00000021767.19	Kat6b	protein_coding
chr12	91678773	91680083	-0.71	0.0317	Intron (ENSMUST00000052969.14/ENSMUSG00000020961.15, intron 4 of 6)	ENSMUSG00000086689.1	Gm16876	lncRNA
chr5	134238204	134239057	-1.2	0.0317	3' UTR	ENSMUSG00000015950.13	Ncf1	protein_coding
chr2	165210694	165212955	-0.71	0.0318	Intron (ENSMUST00000065438.12/ENSMUSG00000053166.14, intron 1 of 11)	ENSMUSG00000053166.14	Cdh22	protein_coding
chr14	60633990	60638237	-0.71	0.0319	Promoter (<=1kb)	ENSMUSG00000021990.16	Spata13	protein_coding
chr12	79504394	79505466	-0.83	0.0323	Intron (ENSMUST00000171210.2/ENSMUSG00000059060.15, intron 7 of 10)	ENSMUSG00000059060.15	Rad51b	protein_coding
chr5	115394171	115394842	-1.35	0.0324	Intron (ENSMUST00000146546.1/ENSMUSG00000087292.1, intron 2 of 2)	ENSMUSG00000106887.1	A930005G22Rik	TEC
chr7	96838482	96838941	-1.37	0.0324	Intron (ENSMUST00000107162.7/ENSMUSG00000048078.16, intron 20 of 32)	ENSMUSG00000108635.1	Gm44633	lncRNA
chr2	18317330	18317743	-2	0.0325	Intron (ENSMUST00000091418.11/ENSMUSG00000026740.12, intron 1 of 12)	ENSMUSG00000082520.2	Gm13349	processed_pseudogene
chr4	97601166	97602626	-0.65	0.0326	Intron (ENSMUST00000146447.7/ENSMUSG00000048747.14, intron 3 of 5)	ENSMUSG00000082683.1	Gm12697	processed_pseudogene
chr7	24503948	24504802	-0.99	0.0327	3' UTR	ENSMUSG00000064264.14	Zfp428	protein_coding
chr2	130352241	130352689	-1.49	0.0328	Intron (ENSMUST00000110288.8/ENSMUSG00000053552.14, intron 7 of 17)	ENSMUSG00000083483.3	Gm14044	processed_pseudogene
chr8	84997551	84998500	-0.85	0.0328	Exon (ENSMUST00000209764.1/ENSMUSG00000052566.8, exon 16 of 23)	ENSMUSG00000052566.8	Hook2	protein_coding
chr12	108320084	108321755	-0.61	0.0329	Exon (ENSMUST00000021685.7/ENSMUSG00000021260.8, exon 6 of 9)	ENSMUSG00000097847.1	4930478K11Rik	lncRNA
chr19	7148135	7149694	-0.71	0.0329	Intron (ENSMUST00000040261.6/ENSMUSG00000036278.7, intron 3 of 10)	ENSMUSG00000047787.8	Flrt1	protein_coding
chr6	97351986	97354162	-0.63	0.0331	Exon (ENSMUST00000113355.8/ENSMUSG00000030064.16, exon 7 of 24)	ENSMUSG00000108185.1	Gm19653	processed_pseudogene
chr5	97467303	97467737	-1.88	0.0332	Intron (ENSMUST00000181724.7/ENSMUSG00000097516.7, intron 3 of 4)	ENSMUSG00000050553.3	Gk2	protein_coding
chr7	117617879	117619631	-0.67	0.0332	Intron (ENSMUST00000160035.7/ENSMUSG00000030657.11, intron 5 of 6)	ENSMUSG00000088116.1	Gm24063	miRNA
chr10	32869897	32871081	-0.83	0.0332	Intron (ENSMUST00000191234.6/ENSMUSG00000069670.8, intron 1 of 6)	ENSMUSG00000069670.8	Nkain2	protein_coding
chr10	120405911	120406601	-1.25	0.0334	Intron (ENSMUST00000072777.13/ENSMUSG00000056758.14, intron 3 of 4)	ENSMUSG00000090191.1	9230105E05Rik	lncRNA
chr6	118846050	118846901	-0.77	0.0334	Intron (ENSMUST00000186889.6/ENSMUSG00000051331.16, intron 3 of 46)	ENSMUSG00000089115.1	Gm25905	snRNA
chr7	73630135	73631584	-0.76	0.0334	Promoter (<=1kb)	ENSMUSG00000108311.1	Gm44737	lncRNA
chr4	130543959	130545317	-0.6	0.0338	Intron (ENSMUST00000180884.7/ENSMUSG00000078532.9, intron 1 of 6)	ENSMUSG00000078532.9	Nkain1	protein_coding
chr2	132750795	132751778	-0.62	0.0341	3' UTR	ENSMUSG00000027350.8	Chgb	protein_coding
chr9	29216840	29217419	-1.61	0.0351	Intron (ENSMUST00000075069.10/ENSMUSG00000059974.10, intron 2 of 7)	ENSMUSG00000085449.1	Gm15520	lncRNA
chr5	74337101	74337551	-1.24	0.0355	Intron (ENSMUST00000072857.12/ENSMUSG00000062110.14, intron 5 of 8)	ENSMUSG00000080700.2	Gm15981	transcribed_processed_pseudogene
chr11	116592693	116593761	-0.63	0.0357	5' UTR	ENSMUSG00000020804.12	Aanat	protein_coding
chr4	133292276	133294030	-0.74	0.0357	3' UTR	ENSMUSG00000083241.1	Gm13259	processed_pseudogene
chr8	48322383	48322898	-2.02	0.0357	Intron (ENSMUST00000033965.13/ENSMUSG00000031561.16, intron 11 of 28)	ENSMUSG00000110480.1	Gm32842	processed_pseudogene
chr15	103314457	103315381	-0.85	0.0357	3' UTR	ENSMUSG00000063234.5	Gpr84	protein_coding
chr1	39838194	39839940	-0.65	0.0359	Exon (ENSMUST00000187091.6/ENSMUSG00000101634.6, exon 4 of 4)	ENSMUSG00000101634.6	1700066B17Rik	lncRNA
chr4	134702862	134703618	-0.83	0.036	Promoter (<=1kb)	ENSMUSG00000037306.13	Man1c1	protein_coding
chr6	97535504	97536825	-0.69	0.0361	Intron (ENSMUST00000113355.8/ENSMUSG00000030064.16, intron 1 of 23)	ENSMUSG00000064724.1	Gm25852	snoRNA
chr11	69936182	69936761	-0.97	0.0365	Promoter (<=1kb)	ENSMUSG00000018554.13	Ybx2	protein_coding
chr10	120872018	120873146	-0.74	0.0378	Intron (ENSMUST00000092143.11/ENSMUSG00000051236.13, intron 1 of 6)	ENSMUSG00000087480.1	Gm15910	lncRNA
chr9	63664948	63665621	-1.61	0.0383	Intron (ENSMUST00000034973.9/ENSMUSG00000032402.12, intron 4 of 8)	ENSMUSG00000037257.8	Aagab	protein_coding
chr9	16352461	16353874	-0.66	0.0383	Intron (ENSMUST00000217308.2/ENSMUSG00000074505.6, intron 2 of 25)	ENSMUSG00000111652.1	Gm48726	TEC
chr3	145890680	145891807	-0.63	0.0385	3' UTR	ENSMUSG00000105388.1	Rpl36a-ps2	processed_pseudogene
chr17	88316002	88317538	-0.64	0.0387	Intron (ENSMUST00000234514.1/ENSMUSG00000117351.1, intron 1 of 1)	ENSMUSG00000117497.1	1700116H05Rik	lncRNA
chr2	146347463	146348073	-0.94	0.0387	Intron (ENSMUST00000109986.8/ENSMUSG00000037110.20, intron 29 of 40)	ENSMUSG00000042938.8	Gm14117	processed_pseudogene
chr11	117327098	117327529	-2.55	0.0387	Intron (ENSMUST00000093907.10/ENSMUSG00000059248.13, intron 3 of 11)	ENSMUSG00000086050.1	Gm16045	lncRNA
chr13	70191814	70192161	-3.13	0.0387	Intron (ENSMUST00000222864.1/ENSMUSG00000113573.1, intron 1 of 2)	ENSMUSG00000077594.1	Gm26018	snoRNA
chr7	130574716	130575199	-2.19	0.0387	Promoter (1-2kb)	ENSMUSG00000040331.16	Nsmce4a	protein_coding
chr19	41697596	41697986	-1.83	0.0391	Intron (ENSMUST00000169141.7/ENSMUSG00000025020.11, intron 4 of 35)	ENSMUSG00000025020.11	Slit1	protein_coding
chr14	75472293	75473290	-0.85	0.0395	Intron (ENSMUST00000164848.2/ENSMUSG00000091722.2, intron 1 of 1)	ENSMUSG00000091722.2	Siah3	protein_coding
chr5	106560890	106561664	-0.88	0.0397	Intron (ENSMUST00000131029.1/ENSMUSG00000099061.1, intron 1 of 2)	ENSMUSG00000099061.1	Gm28050	lncRNA
chr13	56770476	56771036	-1.03	0.04	Downstream (2-3kb)	ENSMUSG00000110086.1	Gm45623	protein_coding
chr14	61602456	61603785	-0.73	0.0401	Exon (ENSMUST00000182768.7/ENSMUSG00000097589.9, exon 5 of 5)	ENSMUSG00000046168.9	Kcnrg	protein_coding
chr11	67079834	67080289	-1.37	0.0402	Promoter (1-2kb)	ENSMUSG00000020908.14	Myh3	protein_coding
chr3	127867889	127868932	-0.92	0.0405	Downstream (<1kb)	ENSMUSG00000105008.1	Gm43652	TEC
chr15	85497843	85499103	-0.79	0.0407	5' UTR	ENSMUSG00000096607.1	7530416G11Rik	protein_coding
chr7	44601692	44602552	-1.24	0.0408	3' UTR	ENSMUSG00000108832.1	Gm44832	lncRNA
chr8	66859966	66860474	-0.97	0.0408	Promoter (<=1kb)	ENSMUSG00000014907.10	Naf1	protein_coding
chr15	10655701	10656212	-0.96	0.0415	Intron (ENSMUST00000090339.10/ENSMUSG00000022246.14, intron 2 of 17)	ENSMUSG00000115667.1	Gm10389	lncRNA
chr4	140217789	140219168	-0.61	0.0417	Intron (ENSMUST00000039331.8/ENSMUSG00000040972.8, intron 1 of 9)	ENSMUSG00000040972.8	Igsf21	protein_coding
chr4	28901717	28902124	-1.21	0.0422	Intron (ENSMUST00000080934.10/ENSMUSG00000028289.12, intron 5 of 9)	ENSMUSG00000086774.1	Gm11915	lncRNA
chr8	120466364	120467147	-1.48	0.0422	Intron (ENSMUST00000127664.1/ENSMUSG00000092329.1, intron 1 of 15)	ENSMUSG00000080549.2	Gm22715	miRNA
chr10	92333026	92333950	-0.93	0.0423	Intron (ENSMUST00000182870.1/ENSMUSG00000098040.1, intron 2 of 8)	ENSMUSG00000098040.1	Gm20757	lncRNA
chr5	35525168	35526092	-0.93	0.0425	Promoter (<=1kb)	ENSMUSG00000036596.6	Cpz	protein_coding
chr11	113601160	113602667	-0.61	0.0427	Intron (ENSMUST00000125890.7/ENSMUSG00000041654.15, intron 1 of 5)	ENSMUSG00000047904.6	Sstr2	protein_coding
chr17	73540203	73541826	-0.6	0.0428	Intron (ENSMUST00000024858.11/ENSMUSG00000024064.14, intron 3 of 14)	ENSMUSG00000117102.1	AC107792.1	TEC
chr7	121939358	121940944	-0.72	0.0429	Intron (ENSMUST00000205438.1/ENSMUSG00000034951.10, intron 11 of 16)	ENSMUSG00000034951.10	Cog7	protein_coding
chr11	54539399	54540831	-0.63	0.0429	Intron (ENSMUST00000102743.9/ENSMUSG00000037533.20, intron 1 of 27)	ENSMUSG00000037533.20	Rapgef6	protein_coding
chr2	30077246	30078616	-0.7	0.0435	Promoter (<=1kb)	ENSMUSG00000026785.14	Pkn3	protein_coding
chr10	29211284	29212168	-0.75	0.0436	Promoter (<=1kb)	ENSMUSG00000004360.9	9330159F19Rik	protein_coding
chr11	101525402	101526264	-0.97	0.0442	3' UTR	ENSMUSG00000017146.12	Brca1	protein_coding
chr13	47398272	47398867	-1.58	0.0442	Intron (ENSMUST00000224000.1/ENSMUSG00000114843.1, intron 2 of 2)	ENSMUSG00000114843.1	Gm35733	lncRNA
chr7	132166756	132167275	-1.52	0.0443	Intron (ENSMUST00000124096.7/ENSMUSG00000030849.18, intron 2 of 6)	ENSMUSG00000030862.13	Cpxm2	protein_coding
chr9	71915554	71916848	-0.61	0.0446	Intron (ENSMUST00000183404.7/ENSMUSG00000032228.16, intron 8 of 20)	ENSMUSG00000098761.1	Gm18821	processed_pseudogene
chr7	137228234	137229244	-0.88	0.0447	Intron (ENSMUST00000169486.8/ENSMUSG00000010476.14, intron 8 of 15)	ENSMUSG00000109722.1	Gm10578	lncRNA
chr4	129708532	129710162	-0.6	0.0448	Intron (ENSMUST00000129342.7/ENSMUSG00000028790.13, intron 11 of 11)	ENSMUSG00000053730.15	Tmem39b	protein_coding
chr7	12920710	12921028	-1.72	0.0453	Promoter (1-2kb)	ENSMUSG00000012848.15	Rps5	protein_coding
chr7	116282198	116283677	-0.65	0.0456	Promoter (<=1kb)	ENSMUSG00000108650.1	Gm44867	lncRNA
chr11	74393151	74393689	-1.4	0.0456	Exon (ENSMUST00000102521.8/ENSMUSG00000038807.19, exon 20 of 25)	ENSMUSG00000058275.3	Olfr412	protein_coding
chr12	112163405	112165082	-0.59	0.0464	Exon (ENSMUST00000128402.2/ENSMUSG00000021294.7, exon 4 of 16)	ENSMUSG00000021294.7	Kif26a	protein_coding
chr17	27725303	27725956	-1.41	0.0464	Intron (ENSMUST00000025054.9/ENSMUSG00000024215.14, intron 1 of 5)	ENSMUSG00000024215.14	Spdef	protein_coding
chr4	151484033	151484367	-2.11	0.0468	Intron (ENSMUST00000169423.8/ENSMUSG00000014592.20, intron 4 of 24)	ENSMUSG00000085593.1	4930589P08Rik	lncRNA
chr17	88763646	88764024	-1.4	0.0476	Intron (ENSMUST00000234881.1/ENSMUSG00000024107.7, intron 4 of 6)	ENSMUSG00000024107.7	Lhcgr	protein_coding
chr16	74192027	74192635	-1.54	0.0479	Promoter (<=1kb)	ENSMUSG00000116832.1	Gm49658	TEC
chr1	149896162	149896530	-2.02	0.0486	Intron (ENSMUST00000070200.14/ENSMUSG00000056220.14, intron 5 of 17)	ENSMUSG00000077516.1	n-R5s219	rRNA
chr19	41794765	41795366	-0.76	0.0488	Intron (ENSMUST00000026150.14/ENSMUSG00000025154.15, intron 1 of 11)	ENSMUSG00000025154.15	Arhgap19	protein_coding
chr11	96076141	96076799	-0.71	0.0488	Promoter (<=1kb)	ENSMUSG00000006057.15	Atp5g1	protein_coding
chr11	71762840	71764071	-0.72	0.0488	Intron (ENSMUST00000021168.13/ENSMUSG00000020811.16, intron 2 of 8)	ENSMUSG00000020811.16	Wscd1	protein_coding
chr17	27549038	27549695	-1.15	0.0492	Exon (ENSMUST00000231483.1/ENSMUSG00000116657.1, exon 1 of 1)	ENSMUSG00000116548.1	Gm49773	TEC
chr18	57270300	57271755	-0.62	0.0498	Intron (ENSMUST00000075770.12/ENSMUSG00000024593.15, intron 13 of 24)	ENSMUSG00000118230.1	Gm50200	processed_pseudogene

### Sheet: H3K9cr_up
seqnames	start	end	log2FoldChange	padj	annotation	geneID	symbol	genetype
chr1	56949309	56981462	2.21	1.15e-156	Promoter (<=1kb)	ENSMUSG00000038331.15	Satb2	protein_coding
chr13	83522675	83535860	2.01	2.21e-96	5' UTR	ENSMUSG00000005583.16	Mef2c	protein_coding
chr3	118429026	118437537	1.2	3.15e-64	Promoter (<=1kb)	ENSMUSG00000065569.2	Mir137	miRNA
chr9	112226062	112237190	1.37	2.51e-63	Promoter (<=1kb)	ENSMUSG00000032503.18	Arpp21	protein_coding
chr13	84053229	84067877	1.28	3.38e-63	Promoter (<=1kb)	ENSMUSG00000098087.1	Gm17750	lncRNA
chr2	4017029	4019520	4.06	1.12e-62	Promoter (<=1kb)	ENSMUSG00000026657.17	Frmd4a	protein_coding
chr5	9722824	9726942	1.91	3.08e-61	Promoter (<=1kb)	ENSMUSG00000003974.6	Grm3	protein_coding
chr16	77642494	77649863	1.45	2.37e-60	Promoter (<=1kb)	ENSMUSG00000065472.1	Mir125b-2	miRNA
chr6	99200209	99207876	2.25	6.91e-59	Intron (ENSMUST00000113326.8/ENSMUSG00000030067.17, intron 2 of 17)	ENSMUSG00000105902.1	Gm49348	miRNA
chr1	41808465	41817148	1.7	2.14e-58	Intron (ENSMUST00000186391.1/ENSMUSG00000100832.1, intron 1 of 5)	ENSMUSG00000100832.1	Gm29260	lncRNA
chr16	77415903	77424940	1.18	1.23e-57	Promoter (<=1kb)	ENSMUSG00000102344.1	9430053O09Rik	TEC
chr13	28414775	28420989	1.43	2.55e-57	Promoter (<=1kb)	ENSMUSG00000113216.1	Gm40841	lncRNA
chr3	149442569	149445945	2.74	3.55e-56	Promoter (<=1kb)	ENSMUSG00000106515.4	Gm30382	lncRNA
chr2	6872773	6877342	1.37	4.19e-56	Intron (ENSMUST00000002176.12/ENSMUSG00000002107.18, intron 3 of 15)	ENSMUSG00000087079.1	Gm13389	lncRNA
chr2	6879296	6886291	1.19	1.45e-55	Promoter (<=1kb)	ENSMUSG00000087079.1	Gm13389	lncRNA
chr6	136169088	136174039	1.23	1.25e-54	Promoter (<=1kb)	ENSMUSG00000030209.14	Grin2b	protein_coding
chr4	64042820	64047663	2.37	6.32e-53	Promoter (<=1kb)	ENSMUSG00000028364.15	Tnc	protein_coding
chr6	99016335	99029361	1.4	4.36e-52	5' UTR	ENSMUSG00000105902.1	Gm49348	miRNA
chr2	37515091	37519823	1.36	4.47e-52	Promoter (<=1kb)	ENSMUSG00000053164.6	Gpr21	protein_coding
chr2	115509409	115517377	1.7	1.43e-50	Exon (ENSMUST00000134580.1/ENSMUSG00000085582.7, exon 1 of 3)	ENSMUSG00000085582.7	3110099E03Rik	lncRNA
chr7	87583843	87587853	2.12	3.87e-50	Promoter (<=1kb)	ENSMUSG00000049583.15	Grm5	protein_coding
chr11	67596501	67599514	2.45	4.38e-50	Exon (ENSMUST00000151784.7/ENSMUSG00000033066.15, exon 1 of 8)	ENSMUSG00000087058.1	Gm12301	lncRNA
chr2	6865295	6872468	1.28	1.54e-49	5' UTR	ENSMUSG00000087079.1	Gm13389	lncRNA
chr7	92234647	92237893	1.6	1.64e-49	Exon (ENSMUST00000138389.7/ENSMUSG00000052572.19, exon 1 of 11)	ENSMUSG00000109382.1	4930567K12Rik	lncRNA
chr2	7392999	7396552	2.29	8.22e-49	5' UTR	ENSMUSG00000077396.1	Gm24340	snRNA
chr6	103509398	103515702	1.4	2.38e-48	Promoter (<=1kb)	ENSMUSG00000030077.11	Chl1	protein_coding
chr1	41819043	41823637	2.75	3.24e-46	Intron (ENSMUST00000186391.1/ENSMUSG00000100832.1, intron 1 of 5)	ENSMUSG00000100832.1	Gm29260	lncRNA
chr15	44744813	44752984	1.58	1.12e-45	Promoter (<=1kb)	ENSMUSG00000060530.2	A930017M01Rik	transcribed_processed_pseudogene
chr8	54953245	54964186	1.12	2.09e-45	Promoter (<=1kb)	ENSMUSG00000031517.8	Gpm6a	protein_coding
chr9	43068740	43072246	1.2	2.88e-44	Intron (ENSMUST00000165665.8/ENSMUSG00000059495.14, intron 1 of 40)	ENSMUSG00000059495.14	Arhgef12	protein_coding
chr1	177050891	177056836	2.63	5.55e-44	Intron (ENSMUST00000019843.14/ENSMUSG00000019699.16, intron 9 of 12)	ENSMUSG00000102133.1	Gm37106	TEC
chr9	96728093	96734248	1.19	2.19e-43	5' UTR	ENSMUSG00000040433.16	Zbtb38	protein_coding
chr16	77234461	77242537	1.12	1.2e-42	Promoter (<=1kb)	ENSMUSG00000090386.10	Mir99ahg	lncRNA
chr4	116403544	116407096	1.23	2.82e-42	5' UTR	ENSMUSG00000082592.1	Gm12950	processed_pseudogene
chr14	64435615	64438255	2.7	1.51e-41	Intron (ENSMUST00000067927.8/ENSMUSG00000054733.9, intron 6 of 10)	ENSMUSG00000054733.9	Msra	protein_coding
chr14	121737166	121739884	2.35	1.61e-41	5' UTR	ENSMUSG00000025558.19	Dock9	protein_coding
chr6	91804653	91808013	1.78	1.42e-40	5' UTR	ENSMUSG00000030098.15	Grip2	protein_coding
chr1	176945899	176950135	1.97	5.54e-40	3' UTR	ENSMUSG00000087082.1	Gm15423	lncRNA
chr3	16816150	16821169	1.57	7.89e-40	Downstream (2-3kb)	ENSMUSG00000088644.1	Gm26485	snRNA
chr1	42229076	42234392	1.83	6.23e-39	Promoter (<=1kb)	ENSMUSG00000053640.2	Gm9915	lncRNA
chr15	48789049	48794135	1.24	1.61e-38	Promoter (<=1kb)	ENSMUSG00000022311.15	Csmd3	protein_coding
chr18	22848913	22851906	2.14	3.39e-38	Exon (ENSMUST00000092015.10/ENSMUSG00000041923.15, exon 1 of 6)	ENSMUSG00000041923.15	Nol4	protein_coding
chr9	41373989	41379726	0.92	5.99e-38	Exon (ENSMUST00000233800.1/ENSMUSG00000074415.14, exon 1 of 4)	ENSMUSG00000064909.1	Gm25401	snRNA
chr5	146583269	146585872	1.83	1.23e-37	Promoter (<=1kb)	ENSMUSG00000041468.7	Gpr12	protein_coding
chr4	22476557	22499402	0.94	3.7e-37	Promoter (<=1kb)	ENSMUSG00000095139.2	Pou3f2	protein_coding
chr10	69533102	69537759	1.06	3.03e-35	5' UTR	ENSMUSG00000112729.1	Gm46231	processed_pseudogene
chr19	22447374	22449770	1.56	4.47e-35	Promoter (<=1kb)	ENSMUSG00000098739.1	Gm27151	lncRNA
chr4	134399573	134402277	1.74	4.74e-35	Intron (ENSMUST00000105869.8/ENSMUSG00000037366.14, intron 1 of 10)	ENSMUSG00000037366.14	Pafah2	protein_coding
chr1	41887820	41892786	1.28	7.05e-35	Intron (ENSMUST00000186391.1/ENSMUSG00000100832.1, intron 1 of 5)	ENSMUSG00000100832.1	Gm29260	lncRNA
chr4	78208681	78214547	1.27	1.06e-34	Promoter (<=1kb)	ENSMUSG00000028399.18	Ptprd	protein_coding
chr2	65620735	65622668	2.11	2.47e-34	Promoter (<=1kb)	ENSMUSG00000075318.13	Scn2a	protein_coding
chr1	157242080	157245332	1.14	3e-34	5' UTR	ENSMUSG00000102326.1	Gm37788	TEC
chr1	177442517	177462744	1	3.19e-34	Promoter (<=1kb)	ENSMUSG00000097892.2	Gm26801	lncRNA
chr13	77043659	77049195	1.31	2.3e-33	Exon (ENSMUST00000151524.8/ENSMUSG00000021597.16, exon 18 of 21)	ENSMUSG00000021597.16	Slf1	protein_coding
chr7	91089258	91092183	1.73	3.81e-33	5' UTR	ENSMUSG00000098805.1	Gm27470	misc_RNA
chr1	176951079	176953772	3.24	4.03e-33	Intron (ENSMUST00000133305.7/ENSMUSG00000026504.17, intron 16 of 16)	ENSMUSG00000087082.1	Gm15423	lncRNA
chr1	134865546	134867110	2.64	1.27e-32	Exon (ENSMUST00000045665.12/ENSMUSG00000073557.12, exon 13 of 24)	ENSMUSG00000101168.1	Gm28892	lncRNA
chr9	37367140	37368990	5.14	4.17e-32	Promoter (<=1kb)	ENSMUSG00000046240.8	Hepacam	protein_coding
chr8	65617427	65620142	1.29	4.47e-32	Promoter (<=1kb)	ENSMUSG00000036469.16	March1	protein_coding
chr2	65845021	65849487	1.07	7.22e-32	Promoter (<=1kb)	ENSMUSG00000044647.16	Csrnp3	protein_coding
chr10	42859335	42864587	1.34	1.4e-31	Promoter (<=1kb)	ENSMUSG00000044770.14	Scml4	protein_coding
chr9	77250736	77252666	4.15	1.51e-31	5' UTR	ENSMUSG00000098668.1	Gm27210	processed_pseudogene
chr11	16256745	16262229	1.03	2.09e-31	Promoter (<=1kb)	ENSMUSG00000048834.16	Vstm2a	protein_coding
chr12	61521211	61528583	1.09	7.11e-31	Promoter (<=1kb)	ENSMUSG00000035653.16	Lrfn5	protein_coding
chr3	79143875	79146970	1.1	8.36e-31	5' UTR	ENSMUSG00000064693.1	Gm24150	snRNA
chr5	19907143	19910591	0.9	8.88e-31	5' UTR	ENSMUSG00000096882.1	Gm23570	snRNA
chr17	47876432	47880000	1.18	1.74e-30	5' UTR	ENSMUSG00000064748.1	n-R5s28	rRNA
chr11	25852780	25857802	1.58	7.99e-30	Intron (ENSMUST00000125773.7/ENSMUSG00000032985.15, intron 2 of 5)	ENSMUSG00000064761.1	Gm23514	snoRNA
chr13	83865511	83870103	1.51	9.15e-30	Intron (ENSMUST00000185281.6/ENSMUSG00000050334.12, intron 3 of 3)	ENSMUSG00000100891.1	2810049E08Rik	lncRNA
chr2	65565062	65568006	0.95	1.99e-29	Promoter (<=1kb)	ENSMUSG00000057182.15	Scn3a	protein_coding
chr16	43192812	43194861	2.19	2.15e-29	5' UTR	ENSMUSG00000083827.1	Gm15712	processed_pseudogene
chr8	45108643	45110979	1.98	2.6e-29	Promoter (<=1kb)	ENSMUSG00000110260.1	Gm30504	lncRNA
chr16	45406804	45409366	0.99	1.19e-28	Promoter (<=1kb)	ENSMUSG00000022661.14	Cd200	protein_coding
chr10	18741322	18744475	0.98	6.18e-28	Promoter (<=1kb)	ENSMUSG00000019852.7	Arfgef3	protein_coding
chrX	23281381	23286204	1.34	7.68e-28	5' UTR	ENSMUSG00000080862.3	Gm14523	transcribed_processed_pseudogene
chr10	64083711	64090839	1.21	2.62e-27	Promoter (<=1kb)	ENSMUSG00000042846.8	Lrrtm3	protein_coding
chr4	14620159	14623862	2.66	3.6e-27	Promoter (<=1kb)	ENSMUSG00000040569.13	Slc26a7	protein_coding
chr1	134232629	134236310	1.22	1.2e-26	Promoter (<=1kb)	ENSMUSG00000042429.8	Adora1	protein_coding
chr16	77445482	77447869	2.5	1.37e-26	Intron (ENSMUST00000182656.7/ENSMUSG00000090386.10, intron 4 of 7)	ENSMUSG00000102344.1	9430053O09Rik	TEC
chr1	143639913	143646208	0.96	1.55e-26	Promoter (<=1kb)	ENSMUSG00000033849.3	B3galt2	protein_coding
chr3	79160679	79162565	1.74	2.78e-26	Intron (ENSMUST00000195708.1/ENSMUSG00000062232.14, intron 7 of 29)	ENSMUSG00000064693.1	Gm24150	snRNA
chr4	13741409	13755703	0.72	3.09e-26	Promoter (<=1kb)	ENSMUSG00000006586.15	Runx1t1	protein_coding
chr11	42180195	42183647	1.3	4.81e-26	Promoter (<=1kb)	ENSMUSG00000010803.13	Gabra1	protein_coding
chr9	53972411	53975715	1.15	5.38e-26	Promoter (<=1kb)	ENSMUSG00000041986.16	Elmod1	protein_coding
chr13	83984123	83989215	1.04	8.19e-26	Promoter (<=1kb)	ENSMUSG00000114379.1	Gm4241	lncRNA
chr19	38264032	38266695	1.35	9.79e-26	Promoter (<=1kb)	ENSMUSG00000067242.11	Lgi1	protein_coding
chr6	110645044	110648726	1.5	1.09e-25	Promoter (<=1kb)	ENSMUSG00000056755.13	Grm7	protein_coding
chr1	121313912	121315741	1.75	1.25e-25	Intron (ENSMUST00000003818.13/ENSMUSG00000003721.14, intron 2 of 5)	ENSMUSG00000104253.1	Gm37174	TEC
chr1	32172149	32176923	0.99	3.54e-25	Promoter (<=1kb)	ENSMUSG00000026058.11	Khdrbs2	protein_coding
chr5	134985646	134988275	2.27	4.01e-25	Promoter (<=1kb)	ENSMUSG00000070473.4	Cldn3	protein_coding
chr8	122750526	122752768	1.41	4.07e-25	Promoter (<=1kb)	ENSMUSG00000110523.1	C230057M02Rik	lncRNA
chr16	45096460	45099256	3.79	4.94e-25	Exon (ENSMUST00000099498.9/ENSMUSG00000022665.15, exon 3 of 9)	ENSMUSG00000022665.15	Ccdc80	protein_coding
chr1	50924638	50930806	0.87	4.94e-25	5' UTR	ENSMUSG00000100671.1	Gm28322	lncRNA
chr9	41610069	41614695	1	4.94e-25	Exon (ENSMUST00000212373.2/ENSMUSG00000074415.14, exon 5 of 5)	ENSMUSG00000111107.1	Gm48737	TEC
chr11	37231123	37238208	0.97	1.33e-24	Promoter (<=1kb)	ENSMUSG00000049336.16	Tenm2	protein_coding
chr8	66696638	66699251	2.08	2.45e-24	Promoter (<=1kb)	ENSMUSG00000036437.6	Npy1r	protein_coding
chr7	54835041	54837495	1.29	2.72e-24	Promoter (<=1kb)	ENSMUSG00000063297.7	Luzp2	protein_coding
chr10	6788202	6791020	2.28	4.62e-24	5' UTR	ENSMUSG00000078488.1	Gm10945	protein_coding
chr15	77243960	77246802	1.06	6.79e-24	Promoter (1-2kb)	ENSMUSG00000089242.1	Gm24056	snRNA
chr3	127223711	127227317	1.24	7.58e-24	5' UTR	ENSMUSG00000105733.1	Gm42973	TEC
chr8	54835954	54837394	3.59	1.75e-23	Intron (ENSMUST00000176866.7/ENSMUSG00000039375.16, intron 2 of 4)	ENSMUSG00000084498.1	n-R5s98	rRNA
chr19	8663558	8666533	1.96	2.46e-23	Promoter (<=1kb)	ENSMUSG00000032773.9	Chrm1	protein_coding
chr14	75962055	75964422	1.52	2.93e-23	5' UTR	ENSMUSG00000046523.5	Kctd4	protein_coding
chr4	74011961	74015189	0.94	3.62e-23	Promoter (<=1kb)	ENSMUSG00000049122.17	Frmd3	protein_coding
chr17	3481331	3486705	1.89	3.62e-23	5' UTR	ENSMUSG00000115039.1	Gm7043	processed_pseudogene
chr6	13834283	13840301	0.74	4.02e-23	Promoter (<=1kb)	ENSMUSG00000048216.13	Gpr85	protein_coding
chr14	16570776	16576206	1.31	5.2e-23	Promoter (<=1kb)	ENSMUSG00000114463.1	Gm48162	lncRNA
chr16	11982972	11987509	1.72	5.27e-23	Promoter (<=1kb)	ENSMUSG00000022494.15	Shisa9	protein_coding
chr13	42680343	42683120	2.2	5.68e-23	Promoter (<=1kb)	ENSMUSG00000054728.17	Phactr1	protein_coding
chr17	91085395	91087195	4.24	6.08e-23	Promoter (1-2kb)	ENSMUSG00000105477.1	Gm47307	miRNA
chr11	80621640	80624048	1.32	6.72e-23	Intron (ENSMUST00000041065.13/ENSMUSG00000035441.14, intron 16 of 21)	ENSMUSG00000085078.1	C030013C21Rik	lncRNA
chr16	13357460	13360445	1.93	7.02e-23	5' UTR	ENSMUSG00000076972.2	Mir193b	miRNA
chr3	84300768	84306326	0.9	8.78e-23	Promoter (<=1kb)	ENSMUSG00000027993.16	Trim2	protein_coding
chr16	77535324	77538436	0.95	1.39e-22	Promoter (1-2kb)	ENSMUSG00000103932.1	Gm36963	TEC
chr16	31754016	31756055	2.46	1.68e-22	5' UTR	ENSMUSG00000116626.1	Gm49705	TEC
chr6	121128267	121131685	0.77	1.81e-22	Promoter (<=1kb)	ENSMUSG00000051586.17	Mical3	protein_coding
chr12	76081081	76082759	1.16	1.98e-22	5' UTR	ENSMUSG00000046580.10	Gm7862	processed_pseudogene
chr4	68950342	68955508	1.19	2.15e-22	Promoter (<=1kb)	ENSMUSG00000028351.5	Brinp1	protein_coding
chr1	77501007	77509439	1.08	3.25e-22	3' UTR	ENSMUSG00000099141.1	Mir6352	miRNA
chr2	147876500	147878140	2.1	4.26e-22	Promoter (1-2kb)	ENSMUSG00000065791.1	Gm25516	snRNA
chr11	49818372	49819992	2.57	4.29e-22	Exon (ENSMUST00000020629.4/ENSMUSG00000020363.6, exon 8 of 19)	ENSMUSG00000020363.6	Gfpt2	protein_coding
chr1	9600806	9602811	1.13	6.07e-22	Promoter (<=1kb)	ENSMUSG00000067879.3	Vxn	protein_coding
chr5	125532663	125535753	1.5	6.58e-22	Promoter (<=1kb)	ENSMUSG00000070498.3	Tmem132b	protein_coding
chr6	96112777	96115785	2.6	8.85e-22	Promoter (<=1kb)	ENSMUSG00000059187.12	Tafa1	protein_coding
chr1	19102132	19109293	1.24	1.17e-21	Promoter (<=1kb)	ENSMUSG00000042596.7	Tfap2d	protein_coding
chr3	31902218	31904178	1.32	1.41e-21	Promoter (<=1kb)	ENSMUSG00000037610.15	Kcnmb2	protein_coding
chr13	29014079	29018099	1.09	1.64e-21	Promoter (<=1kb)	ENSMUSG00000086363.7	A330102I10Rik	lncRNA
chr1	42254094	42263730	0.71	1.91e-21	Promoter (<=1kb)	ENSMUSG00000101299.2	Gm28175	lncRNA
chr11	70225937	70227294	2.15	2.01e-21	3' UTR	ENSMUSG00000000317.11	Bcl6b	protein_coding
chr17	91090305	91093976	1.02	2.21e-21	Promoter (<=1kb)	ENSMUSG00000024109.18	Nrxn1	protein_coding
chr10	110453035	110456714	0.85	2.85e-21	Promoter (<=1kb)	ENSMUSG00000020181.18	Nav3	protein_coding
chr12	99835938	99837679	1.86	2.94e-21	Intron (ENSMUST00000223298.1/ENSMUSG00000113147.1, intron 3 of 3)	ENSMUSG00000113540.1	Gm47206	TEC
chr15	21109126	21112289	1.32	3.26e-21	5' UTR	ENSMUSG00000095678.1	Gm25101	snRNA
chr2	7080527	7083769	1.32	3.44e-21	5' UTR	ENSMUSG00000065824.1	Gm26315	misc_RNA
chr13	20471407	20475763	0.88	4.35e-21	Promoter (<=1kb)	ENSMUSG00000113313.1	Gm32036	lncRNA
chr15	92160458	92162220	1.91	6.58e-21	5' UTR	ENSMUSG00000055022.14	Cntn1	protein_coding
chr1	81075884	81080314	0.99	7.25e-21	Promoter (<=1kb)	ENSMUSG00000054976.14	Nyap2	protein_coding
chr11	74588742	74591179	1.23	7.42e-21	5' UTR	ENSMUSG00000038807.19	Rap1gap2	protein_coding
chr8	29215838	29219680	1.12	7.8e-21	Promoter (<=1kb)	ENSMUSG00000063626.6	Unc5d	protein_coding
chrX	165325553	165327971	1.56	8.74e-21	Promoter (<=1kb)	ENSMUSG00000018589.8	Glra2	protein_coding
chr13	6646454	6649436	1.08	8.92e-21	Promoter (<=1kb)	ENSMUSG00000021196.14	Pfkp	protein_coding
chr5	150258476	150263299	0.83	1.37e-20	5' UTR	ENSMUSG00000107082.1	Gm36378	processed_pseudogene
chr1	115684302	115686131	1.6	1.38e-20	Promoter (<=1kb)	ENSMUSG00000070695.4	Cntnap5a	protein_coding
chr8	8617449	8621357	2.1	1.8e-20	3' UTR	ENSMUSG00000109436.1	Gm45075	lncRNA
chr13	4244952	4246287	1.43	2.34e-20	Exon (ENSMUST00000129751.1/ENSMUSG00000071551.13, exon 1 of 3)	ENSMUSG00000086265.1	Marcksl1-ps4	processed_pseudogene
chr9	27790558	27792983	1.32	3.59e-20	Promoter (<=1kb)	ENSMUSG00000062257.13	Opcml	protein_coding
chr15	83780279	83786219	1.03	4.36e-20	Promoter (<=1kb)	ENSMUSG00000041708.12	Mpped1	protein_coding
chr15	71725429	71728665	1.31	4.4e-20	Promoter (<=1kb)	ENSMUSG00000036800.8	Fam135b	protein_coding
chr3	86843821	86846421	1.07	4.62e-20	Intron (ENSMUST00000191752.5/ENSMUSG00000028078.14, intron 2 of 13)	ENSMUSG00000104074.1	Gm37025	processed_pseudogene
chr5	24985243	24987371	1.5	5.01e-20	Promoter (<=1kb)	ENSMUSG00000059631.6	1500035N22Rik	lncRNA
chr18	31444067	31449492	1.09	6.02e-20	Promoter (<=1kb)	ENSMUSG00000024261.6	Syt4	protein_coding
chr6	116054138	116057942	1.33	7.26e-20	5' UTR	ENSMUSG00000092625.2	Gm20404	lncRNA
chr1	25227160	25229709	0.78	7.67e-20	5' UTR	ENSMUSG00000080849.1	Gm15702	processed_pseudogene
chr2	96317215	96320417	1.16	9.01e-20	Promoter (<=1kb)	ENSMUSG00000050587.14	Lrrc4c	protein_coding
chr4	5723704	5725988	1.02	1.05e-19	5' UTR	ENSMUSG00000077392.1	Gm24337	snoRNA
chr15	18817952	18823421	1.07	1.29e-19	Promoter (<=1kb)	ENSMUSG00000022321.15	Cdh10	protein_coding
chrX	152642283	152644850	1.54	1.36e-19	Exon (ENSMUST00000137217.7/ENSMUSG00000045180.13, exon 1 of 6)	ENSMUSG00000081993.1	Gm8475	processed_pseudogene
chr19	57196454	57198368	1.83	1.54e-19	5' UTR	ENSMUSG00000117684.1	4930449E18Rik	lncRNA
chr16	39984337	39986845	1.06	1.66e-19	Promoter (<=1kb)	ENSMUSG00000061080.11	Lsamp	protein_coding
chr3	146768122	146771272	0.85	2e-19	5' UTR	ENSMUSG00000104946.1	Gm19104	processed_pseudogene
chr9	113810932	113814488	0.87	2.07e-19	5' UTR	ENSMUSG00000087992.1	Gm25059	snoRNA
chr5	117840154	117843583	1.37	3.81e-19	5' UTR	ENSMUSG00000104071.1	Gm37028	TEC
chr5	130448172	130450834	1.41	5.44e-19	5' UTR	ENSMUSG00000052014.6	A330070K13Rik	protein_coding
chr2	62046272	62048782	0.83	5.94e-19	Promoter (<=1kb)	ENSMUSG00000026904.17	Slc4a10	protein_coding
chr19	37991103	37992663	2	6.34e-19	Intron (ENSMUST00000172095.2/ENSMUSG00000048612.16, intron 5 of 52)	ENSMUSG00000048612.16	Myof	protein_coding
chr2	52555920	52559060	0.96	6.55e-19	5' UTR	ENSMUSG00000082132.1	Gm13541	processed_pseudogene
chr2	4152351	4155644	0.96	8.25e-19	5' UTR	ENSMUSG00000084859.7	1700080N15Rik	lncRNA
chr12	67218660	67223930	0.77	8.62e-19	Promoter (<=1kb)	ENSMUSG00000034912.17	Mdga2	protein_coding
chr5	104108176	104114317	1.15	8.62e-19	Promoter (<=1kb)	ENSMUSG00000029309.7	Sparcl1	protein_coding
chr10	25198400	25200777	1.08	8.67e-19	5' UTR	ENSMUSG00000112371.1	Gm7791	processed_pseudogene
chr16	42268445	42270079	2.27	9.5e-19	Intron (ENSMUST00000102817.4/ENSMUSG00000047261.9, intron 2 of 2)	ENSMUSG00000098300.1	Mir6540	miRNA
chr17	70521480	70523604	1.84	9.98e-19	5' UTR	ENSMUSG00000097282.1	5031415H12Rik	lncRNA
chr8	108535183	108538613	1.15	1.13e-18	Promoter (<=1kb)	ENSMUSG00000109868.1	Gm39244	lncRNA
chr19	28834504	28836382	1.19	1.13e-18	Promoter (<=1kb)	ENSMUSG00000024935.11	Slc1a1	protein_coding
chr8	91329308	91331218	1.54	1.27e-18	Intron (ENSMUST00000069718.14/ENSMUSG00000055932.15, intron 1 of 8)	ENSMUSG00000055932.15	Fto	protein_coding
chr19	34191365	34193628	1.02	1.3e-18	Promoter (<=1kb)	ENSMUSG00000024776.18	Stambpl1	protein_coding
chr3	80079620	80081053	2.27	1.43e-18	Intron (ENSMUST00000194077.1/ENSMUSG00000103181.1, intron 1 of 2)	ENSMUSG00000103193.1	Gm19066	processed_pseudogene
chr10	11079912	11082382	1.58	1.53e-18	Promoter (<=1kb)	ENSMUSG00000019828.13	Grm1	protein_coding
chr14	15436986	15439348	1.98	1.62e-18	Promoter (<=1kb)	ENSMUSG00000045201.6	Lrrc3b	protein_coding
chr15	102593119	102595555	3.36	1.77e-18	5' UTR	ENSMUSG00000052414.9	Gm28047	protein_coding
chr2	43988452	43990962	3.18	1.85e-18	Intron (ENSMUST00000112824.7/ENSMUSG00000049744.15, intron 6 of 14)	ENSMUSG00000085089.1	Arhgap15os	lncRNA
chr3	73052070	73058422	0.8	1.85e-18	Promoter (<=1kb)	ENSMUSG00000048304.8	Slitrk3	protein_coding
chr2	33085539	33087234	2.79	2.22e-18	5' UTR	ENSMUSG00000038860.15	Garnl3	protein_coding
chr5	44797109	44800228	1.25	2.24e-18	Promoter (<=1kb)	ENSMUSG00000039706.11	Ldb2	protein_coding
chr15	34837007	34838641	1.54	3.01e-18	Promoter (<=1kb)	ENSMUSG00000050963.7	Kcns2	protein_coding
chr18	67132609	67134670	1.54	3.52e-18	5' UTR	ENSMUSG00000117982.1	Gm50170	TEC
chr12	87026100	87027458	1.12	3.6e-18	5' UTR	ENSMUSG00000034145.14	Tmem63c	protein_coding
chr12	107968854	108006991	0.71	5.06e-18	Promoter (<=1kb)	ENSMUSG00000048251.15	Bcl11b	protein_coding
chr11	41999076	42001258	0.8	5.42e-18	Promoter (<=1kb)	ENSMUSG00000020436.17	Gabrg2	protein_coding
chr17	90086102	90089361	1.08	8.54e-18	5' UTR	ENSMUSG00000117635.1	Gm41653	lncRNA
chr12	107926092	107932885	1.21	8.91e-18	Intron (ENSMUST00000066060.10/ENSMUSG00000048251.15, intron 3 of 3)	ENSMUSG00000048251.15	Bcl11b	protein_coding
chr2	125135664	125137299	1.19	9.64e-18	Promoter (<=1kb)	ENSMUSG00000074872.3	Ctxn2	protein_coding
chr8	109244547	109252446	0.74	1.24e-17	Exon (ENSMUST00000180524.7/ENSMUSG00000097393.8, exon 9 of 10)	ENSMUSG00000110528.1	Gm1943	processed_pseudogene
chr8	124676668	124677619	2.22	1.8e-17	Exon (ENSMUST00000140350.1/ENSMUSG00000037300.19, exon 1 of 2)	ENSMUSG00000031983.7	2310022B05Rik	protein_coding
chr6	5725442	5728175	1.45	1.84e-17	Promoter (<=1kb)	ENSMUSG00000029757.16	Dync1i1	protein_coding
chr13	105247328	105251413	0.99	1.93e-17	Exon (ENSMUST00000226044.1/ENSMUSG00000021720.11, exon 4 of 8)	ENSMUSG00000077578.1	Gm25631	snoRNA
chr4	57567430	57568946	1.39	2.05e-17	Promoter (<=1kb)	ENSMUSG00000089945.13	Pakap	protein_coding
chr18	68129715	68131278	2.71	2.49e-17	Intron (ENSMUST00000063775.4/ENSMUSG00000024544.9, intron 3 of 5)	ENSMUSG00000117891.1	Gm41764	lncRNA
chr4	138394620	138396935	2.07	2.56e-17	Promoter (<=1kb)	ENSMUSG00000046109.6	AB041806	lncRNA
chr4	36948703	36954802	1.05	2.58e-17	Promoter (<=1kb)	ENSMUSG00000045083.14	Lingo2	protein_coding
chr4	13780427	13786723	1.16	2.74e-17	5' UTR	ENSMUSG00000006586.15	Runx1t1	protein_coding
chr2	90884426	90887962	0.75	3.15e-17	Promoter (<=1kb)	ENSMUSG00000040794.5	C1qtnf4	protein_coding
chr8	33746414	33748157	0.94	5.48e-17	Promoter (<=1kb)	ENSMUSG00000094500.2	Smim18	protein_coding
chr2	92197630	92199279	2.33	5.59e-17	Intron (ENSMUST00000044036.14/ENSMUSG00000058318.15, intron 1 of 15)	ENSMUSG00000088639.1	Mir1955	miRNA
chr9	49593925	49597320	1.34	6.14e-17	Intron (ENSMUST00000193547.5/ENSMUSG00000039542.16, intron 1 of 17)	ENSMUSG00000079564.3	Gm11149	lncRNA
chr3	13945972	13948634	0.99	6.26e-17	5' UTR	ENSMUSG00000084684.1	Gm22026	misc_RNA
chr13	77889500	77897273	1.02	6.73e-17	Intron (ENSMUST00000163257.8/ENSMUSG00000064138.14, intron 6 of 10)	ENSMUSG00000093668.3	Pou5f2	protein_coding
chr7	144174639	144177599	0.97	7.07e-17	5' UTR	ENSMUSG00000109500.1	Gm44999	TEC
chr1	176878625	176882002	1.79	8.14e-17	Promoter (<=1kb)	ENSMUSG00000093132.1	Gm25993	miRNA
chr9	40344579	40347220	0.9	8.84e-17	Promoter (1-2kb)	ENSMUSG00000111271.1	Gm48127	lncRNA
chr16	42336619	42341334	0.84	9.49e-17	Promoter (<=1kb)	ENSMUSG00000047261.9	Gap43	protein_coding
chr10	69464667	69467083	1.48	9.69e-17	Intron (ENSMUST00000218194.1/ENSMUSG00000069601.14, intron 1 of 2)	ENSMUSG00000111899.1	Gm18636	processed_pseudogene
chr4	57433464	57435875	1.03	1.05e-16	Promoter (<=1kb)	ENSMUSG00000090053.9	Pakap	protein_coding
chr3	55283651	55285170	1.63	1.31e-16	Intron (ENSMUST00000196745.4/ENSMUSG00000027797.15, intron 3 of 16)	ENSMUSG00000064586.1	Gm25132	snRNA
chr8	106322143	106324084	2.1	1.38e-16	Intron (ENSMUST00000067512.7/ENSMUSG00000031906.9, intron 1 of 8)	ENSMUSG00000031906.9	Smpd3	protein_coding
chr2	45095393	45098528	1.63	1.39e-16	3' UTR	ENSMUSG00000052248.16	Zeb2os	lncRNA
chr3	101379652	101381247	1.83	1.43e-16	Intron (ENSMUST00000043983.10/ENSMUSG00000042035.11, intron 2 of 10)	ENSMUSG00000042035.11	Igsf3	protein_coding
chr9	115942092	115943702	3.3	1.46e-16	Intron (ENSMUST00000119291.7/ENSMUSG00000056880.12, intron 3 of 14)	ENSMUSG00000056880.12	Gadl1	protein_coding
chr2	106648857	106651210	1.08	1.98e-16	Promoter (<=1kb)	ENSMUSG00000085218.7	BB218582	lncRNA
chr7	144132541	144134049	2.21	2.25e-16	Intron (ENSMUST00000105902.7/ENSMUSG00000037541.21, intron 10 of 22)	ENSMUSG00000109500.1	Gm44999	TEC
chr1	72531861	72537733	0.93	3.08e-16	Promoter (<=1kb)	ENSMUSG00000039372.5	March4	protein_coding
chr6	118477404	118480001	0.87	3.35e-16	Promoter (<=1kb)	ENSMUSG00000072623.6	Zfp9	protein_coding
chr5	103207136	103212134	0.7	3.81e-16	Promoter (<=1kb)	ENSMUSG00000046709.18	Mapk10	protein_coding
chr1	146493830	146495662	1.15	3.94e-16	Promoter (<=1kb)	ENSMUSG00000035131.14	Brinp3	protein_coding
chr2	114851777	114854781	1.98	4.57e-16	Promoter (<=1kb)	ENSMUSG00000085222.1	Gm13974	lncRNA
chr2	97477942	97479569	1.77	4.85e-16	Intron (ENSMUST00000135431.7/ENSMUSG00000050587.14, intron 5 of 6)	ENSMUSG00000105133.1	Gm44320	miRNA
chr4	109342579	109344640	1.09	5.18e-16	5' UTR	ENSMUSG00000083512.1	Gm12749	processed_pseudogene
chr10	68038718	68040452	1.47	5.62e-16	Exon (ENSMUST00000118160.7/ENSMUSG00000037846.18, exon 11 of 12)	ENSMUSG00000086838.1	Gm16212	lncRNA
chr3	114903868	114905979	1.35	5.97e-16	Promoter (<=1kb)	ENSMUSG00000027965.15	Olfm3	protein_coding
chr3	97762503	97765124	1.25	6.27e-16	Intron (ENSMUST00000168438.8/ENSMUSG00000038170.15, intron 8 of 45)	ENSMUSG00000105245.1	Gm31305	lncRNA
chr1	19109791	19113027	2.05	6.72e-16	Intron (ENSMUST00000037294.7/ENSMUSG00000042596.7, intron 3 of 7)	ENSMUSG00000089787.2	Gm15825	lncRNA
chr10	90003679	90005386	2.48	7.26e-16	Intron (ENSMUST00000183156.7/ENSMUSG00000058589.14, intron 1 of 25)	ENSMUSG00000112140.1	Gm5780	processed_pseudogene
chr13	34075626	34078821	0.7	7.89e-16	Promoter (<=1kb)	ENSMUSG00000058672.7	Tubb2a	protein_coding
chr18	64264277	64267690	0.6	8.11e-16	5' UTR	ENSMUSG00000056812.14	St8sia3	protein_coding
chr13	97245921	97253555	0.96	9.29e-16	3' UTR	ENSMUSG00000041773.8	Enc1	protein_coding
chr13	24048893	24050744	3.43	1.12e-15	Exon (ENSMUST00000125901.7/ENSMUSG00000021338.17, exon 16 of 26)	ENSMUSG00000021337.8	Scgn	protein_coding
chr3	73065477	73067420	1.09	1.16e-15	Promoter (<=1kb)	ENSMUSG00000103428.1	Gm20754	lncRNA
chr15	98947619	98956722	0.59	1.27e-15	Promoter (<=1kb)	ENSMUSG00000072235.6	Tuba1a	protein_coding
chr5	121008107	121010422	1.26	1.54e-15	Promoter (<=1kb)	ENSMUSG00000029608.10	Rph3a	protein_coding
chr1	98189745	98193114	1.27	1.59e-15	Exon (ENSMUST00000189232.1/ENSMUSG00000100711.1, exon 4 of 4)	ENSMUSG00000100711.1	Gm29461	lncRNA
chr2	107290123	107292101	1.17	1.7e-15	Promoter (<=1kb)	ENSMUSG00000042604.5	Kcna4	protein_coding
chr15	98989722	98994616	0.6	1.85e-15	Exon (ENSMUST00000230013.1/ENSMUSG00000097587.2, exon 4 of 4)	ENSMUSG00000097587.2	4930578M01Rik	lncRNA
chr13	39570942	39572082	2.07	1.91e-15	Promoter (<=1kb)	ENSMUSG00000114841.1	Gm47352	lncRNA
chr15	83847070	83849155	2.16	1.91e-15	Intron (ENSMUST00000163723.7/ENSMUSG00000041708.12, intron 2 of 4)	ENSMUSG00000041708.12	Mpped1	protein_coding
chr1	96871072	96872726	1.24	2.06e-15	Promoter (<=1kb)	ENSMUSG00000040693.7	Slco4c1	protein_coding
chr10	36506204	36509913	1.01	2.2e-15	Promoter (<=1kb)	ENSMUSG00000044499.11	Hs3st5	protein_coding
chr15	100914194	100915326	1.95	2.34e-15	Intron (ENSMUST00000201484.3/ENSMUSG00000023033.14, intron 2 of 2)	ENSMUSG00000023033.14	Scn8a	protein_coding
chr1	159523752	159525179	1.19	2.51e-15	Promoter (<=1kb)	ENSMUSG00000015829.13	Tnr	protein_coding
chr7	122670456	122672924	1.5	2.86e-15	Promoter (<=1kb)	ENSMUSG00000066189.9	Cacng3	protein_coding
chr12	50108203	50123194	1.41	2.86e-15	Promoter (<=1kb)	ENSMUSG00000112353.1	Gm40418	lncRNA
chr1	99771987	99775307	1.54	2.97e-15	Promoter (<=1kb)	ENSMUSG00000067028.11	Cntnap5b	protein_coding
chrX	43426518	43431340	1.06	3.09e-15	Promoter (<=1kb)	ENSMUSG00000016150.15	Tenm1	protein_coding
chr9	57695917	57697276	1.13	4.94e-15	Intron (ENSMUST00000216433.1/ENSMUSG00000032315.6, intron 1 of 6)	ENSMUSG00000032315.6	Cyp1a1	protein_coding
chr11	105362863	105365685	0.77	4.94e-15	Promoter (<=1kb)	ENSMUSG00000086487.1	Gm11638	lncRNA
chr11	68744914	68746401	6.1	5.09e-15	3' UTR	ENSMUSG00000020900.15	Myh10	protein_coding
chr13	109925958	109930786	0.98	5.13e-15	5' UTR	ENSMUSG00000084651.1	Mir1904	miRNA
chr3	97887799	97889204	1.03	5.64e-15	Promoter (<=1kb)	ENSMUSG00000038170.15	Pde4dip	protein_coding
chr8	61822809	61823749	4.83	6.44e-15	Promoter (1-2kb)	ENSMUSG00000110131.1	Gm18066	processed_pseudogene
chr10	77901711	77904064	0.92	7.48e-15	Promoter (<=1kb)	ENSMUSG00000051652.4	Lrrc3	protein_coding
chr10	90575741	90579332	0.73	7.82e-15	5' UTR	ENSMUSG00000088221.1	Gm22602	snRNA
chr2	115656540	115660450	1.38	1.15e-14	Intron (ENSMUST00000166472.7/ENSMUSG00000040282.13, intron 5 of 10)	ENSMUSG00000088606.1	Mir1951	miRNA
chr11	118196766	118200472	0.9	1.33e-14	Intron (ENSMUST00000100181.10/ENSMUSG00000017132.17, intron 1 of 13)	ENSMUSG00000080810.1	Gm11737	processed_pseudogene
chr2	162657576	162660872	1.54	1.34e-14	Promoter (<=1kb)	ENSMUSG00000053141.16	Ptprt	protein_coding
chr12	58211916	58215021	1.34	1.48e-14	Promoter (<=1kb)	ENSMUSG00000035431.4	Sstr1	protein_coding
chr13	52528878	52531316	1.29	1.53e-14	Promoter (<=1kb)	ENSMUSG00000047842.7	Diras2	protein_coding
chr2	160785745	160787040	3.74	1.65e-14	Intron (ENSMUST00000133937.8/ENSMUSG00000035877.17, intron 2 of 2)	ENSMUSG00000098889.1	Gm27206	lncRNA
chr3	8508882	8513821	0.63	1.75e-14	Promoter (<=1kb)	ENSMUSG00000027500.10	Stmn2	protein_coding
chr8	47349714	47352919	1.96	2.17e-14	5' UTR	ENSMUSG00000092710.1	Gm22857	snoRNA
chr18	35439706	35440918	2.73	2.34e-14	Intron (ENSMUST00000237896.1/ENSMUSG00000024357.10, intron 1 of 8)	ENSMUSG00000117731.1	Gm50145	lncRNA
chr11	54595227	54598466	1.31	2.5e-14	5' UTR	ENSMUSG00000093341.2	Gm26116	miRNA
chr11	6063595	6065537	1.23	2.56e-14	Promoter (<=1kb)	ENSMUSG00000057897.14	Camk2b	protein_coding
chr6	148046637	148048203	1.21	2.69e-14	Promoter (<=1kb)	ENSMUSG00000030303.15	Far2	protein_coding
chr12	95690981	95700669	0.62	2.8e-14	Promoter (<=1kb)	ENSMUSG00000047414.6	Flrt2	protein_coding
chr3	54154993	54159373	0.99	2.84e-14	Promoter (<=1kb)	ENSMUSG00000027748.11	Trpc4	protein_coding
chr17	6005544	6006820	2.28	2.85e-14	Intron (ENSMUST00000115791.9/ENSMUSG00000023805.17, intron 7 of 26)	ENSMUSG00000023805.17	Synj2	protein_coding
chr13	21896539	21898302	0.75	2.94e-14	Promoter (<=1kb)	ENSMUSG00000088148.1	Mir1983	miRNA
chr13	105443644	105445334	1.67	3.04e-14	Promoter (<=1kb)	ENSMUSG00000021721.5	Htr1a	protein_coding
chr13	23269808	23271087	1.85	3.07e-14	Promoter (<=1kb)	ENSMUSG00000084096.1	Vmn1r-ps135	unprocessed_pseudogene
chr11	24715283	24717705	1.45	3.13e-14	Intron (ENSMUST00000153153.1/ENSMUSG00000087085.1, intron 3 of 3)	ENSMUSG00000073103.2	Gm10466	lncRNA
chr4	102253958	102256995	0.93	3.47e-14	5' UTR	ENSMUSG00000028525.16	Pde4b	protein_coding
chr4	154553717	154558011	1.27	3.52e-14	Exon (ENSMUST00000143888.1/ENSMUSG00000086565.1, exon 2 of 4)	ENSMUSG00000086565.1	Gm13133	lncRNA
chr6	122763967	122766741	0.91	3.52e-14	Intron (ENSMUST00000165884.7/ENSMUSG00000003153.10, intron 2 of 4)	ENSMUSG00000107066.2	Gm4482	processed_pseudogene
chr12	31710064	31714538	1	3.65e-14	Promoter (<=1kb)	ENSMUSG00000044067.7	Gpr22	protein_coding
chr6	40048829	40050786	1.54	4.14e-14	Intron (ENSMUST00000239008.1/ENSMUSG00000057716.7, intron 2 of 3)	ENSMUSG00000103331.1	Gm37995	TEC
chr1	154725304	154727326	1.13	4.54e-14	5' UTR	ENSMUSG00000004110.17	Cacna1e	protein_coding
chr16	77759408	77761135	1.81	4.54e-14	Intron (ENSMUST00000231957.1/ENSMUSG00000090386.10, intron 4 of 4)	ENSMUSG00000102562.1	Gm37694	TEC
chr2	43976805	43979078	1.42	4.71e-14	Intron (ENSMUST00000112824.7/ENSMUSG00000049744.15, intron 6 of 14)	ENSMUSG00000085089.1	Arhgap15os	lncRNA
chr13	60028973	60030463	2.19	5.25e-14	Promoter (<=1kb)	ENSMUSG00000114531.1	A530065N20Rik	lncRNA
chr12	112509640	112511804	1.15	5.57e-14	5' UTR	ENSMUSG00000054013.6	Tmem179	protein_coding
chr15	66828755	66832002	8.3	5.83e-14	Promoter (<=1kb)	ENSMUSG00000022372.14	Sla	protein_coding
chr3	38891899	38894141	0.97	6.3e-14	Exon (ENSMUST00000061260.7/ENSMUSG00000046743.6, exon 1 of 17)	ENSMUSG00000086181.1	C230034O21Rik	lncRNA
chr6	141523926	141526675	8.3	6.67e-14	Promoter (<=1kb)	ENSMUSG00000030235.17	Slco1c1	protein_coding
chr9	56633161	56636417	0.8	7.04e-14	5' UTR	ENSMUSG00000097870.2	Gm26868	lncRNA
chr17	48931393	48935180	1.06	7.09e-14	Promoter (<=1kb)	ENSMUSG00000040490.4	Lrfn2	protein_coding
chr4	119813871	119817398	0.78	7.53e-14	5' UTR	ENSMUSG00000028634.17	Hivep3	protein_coding
chr1	66320173	66325685	0.7	9.36e-14	5' UTR	ENSMUSG00000073656.4	Gm10558	lncRNA
chr11	52085793	52087354	1.43	9.36e-14	Intron (ENSMUST00000150736.7/ENSMUSG00000020389.19, intron 4 of 4)	ENSMUSG00000020349.4	Ppp2ca	protein_coding
chr2	172039885	172043773	1.44	9.5e-14	Promoter (<=1kb)	ENSMUSG00000067578.3	Cbln4	protein_coding
chr3	117574184	117577392	1.03	9.73e-14	5' UTR	ENSMUSG00000033342.15	Plppr5	protein_coding
chr9	112186489	112189623	2.07	1.02e-13	5' UTR	ENSMUSG00000089718.1	2310075C17Rik	lncRNA
chr18	37216300	37218650	0.79	1.07e-13	Intron (ENSMUST00000115661.4/ENSMUSG00000103458.1, intron 1 of 3)	ENSMUSG00000097430.2	Gm10544	lncRNA
chr2	3726329	3727442	5.07	1.1e-13	Intron (ENSMUST00000226435.1/ENSMUSG00000026655.15, intron 2 of 4)	ENSMUSG00000085205.1	Gm13185	lncRNA
chr18	35210225	35216198	0.76	1.13e-13	Promoter (<=1kb)	ENSMUSG00000071862.3	Lrrtm2	protein_coding
chr8	67816935	67819010	1.06	1.34e-13	5' UTR	ENSMUSG00000087266.2	Gm15991	lncRNA
chr11	94977787	94979834	0.85	1.42e-13	Promoter (1-2kb)	ENSMUSG00000001508.15	Sgca	protein_coding
chr8	124780001	124781671	1.4	1.69e-13	Promoter (<=1kb)	ENSMUSG00000110550.1	Gm45856	processed_pseudogene
chr2	65929544	65934665	0.73	1.74e-13	5' UTR	ENSMUSG00000085160.1	Gm13617	lncRNA
chr7	112839854	112842753	1.27	1.85e-13	Exon (ENSMUST00000084705.11/ENSMUSG00000055320.17, exon 4 of 12)	ENSMUSG00000098132.1	Rassf10	protein_coding
chr7	140153180	140155275	0.98	1.89e-13	Promoter (<=1kb)	ENSMUSG00000045733.7	Sprn	protein_coding
chr8	45507217	45510144	0.68	2e-13	Promoter (<=1kb)	ENSMUSG00000031626.18	Sorbs2	protein_coding
chr12	116485249	116487326	0.89	2.01e-13	Promoter (<=1kb)	ENSMUSG00000056553.14	Ptprn2	protein_coding
chr18	69558189	69572232	1.83	2.13e-13	5' UTR	ENSMUSG00000088659.1	Gm24845	rRNA
chr16	5884558	5887213	1.13	2.4e-13	Promoter (<=1kb)	ENSMUSG00000008658.16	Rbfox1	protein_coding
chr2	104326562	104327835	4.94	2.43e-13	Intron (ENSMUST00000089726.9/ENSMUSG00000068373.15, intron 1 of 20)	ENSMUSG00000081721.3	Gm13882	processed_pseudogene
chr6	98998629	99001339	2.05	2.43e-13	Intron (ENSMUST00000113326.8/ENSMUSG00000030067.17, intron 8 of 17)	ENSMUSG00000105902.1	Gm49348	miRNA
chr9	80306533	80307488	1.51	2.68e-13	Exon (ENSMUST00000035889.14/ENSMUSG00000033577.18, exon 32 of 33)	ENSMUSG00000099016.1	Gm27227	lncRNA
chr7	132157549	132159270	2.05	2.75e-13	Intron (ENSMUST00000124096.7/ENSMUSG00000030849.18, intron 2 of 6)	ENSMUSG00000030862.13	Cpxm2	protein_coding
chr5	107496401	107500783	0.72	2.75e-13	5' UTR	ENSMUSG00000106631.2	Gm42669	protein_coding
chr3	83126911	83130009	1.33	3.02e-13	Promoter (<=1kb)	ENSMUSG00000074517.2	Gm10710	lncRNA
chr9	40267987	40271728	0.77	3.17e-13	Promoter (<=1kb)	ENSMUSG00000049281.16	Scn3b	protein_coding
chr14	70625480	70629492	0.87	3.2e-13	5' UTR	ENSMUSG00000022099.17	Dmtn	protein_coding
chr17	90451130	90456842	0.59	3.43e-13	Promoter (<=1kb)	ENSMUSG00000073367.5	Gm10493	processed_pseudogene
chr9	41734811	41737811	0.66	3.53e-13	Promoter (<=1kb)	ENSMUSG00000110862.1	Gm35835	lncRNA
chr12	99821809	99822976	4.2	4.07e-13	Promoter (<=1kb)	ENSMUSG00000113147.1	Gm47207	lncRNA
chr6	71707203	71709849	0.61	4.14e-13	Promoter (<=1kb)	ENSMUSG00000052852.8	Reep1	protein_coding
chr4	32947592	32949100	2.36	4.15e-13	Promoter (1-2kb)	ENSMUSG00000040183.13	Ankrd6	protein_coding
chr1	130462073	130463591	0.97	4.24e-13	Promoter (<=1kb)	ENSMUSG00000026399.12	Cd55	protein_coding
chr3	141463964	141468089	0.93	5.2e-13	Promoter (<=1kb)	ENSMUSG00000059921.15	Unc5c	protein_coding
chr3	80796227	80804399	0.63	5.26e-13	Promoter (<=1kb)	ENSMUSG00000033981.14	Gria2	protein_coding
chr2	115851971	115862196	0.65	5.3e-13	Downstream (<1kb)	ENSMUSG00000027210.20	Meis2	protein_coding
chr2	72235198	72236149	1.62	5.55e-13	Intron (ENSMUST00000090826.11/ENSMUSG00000049044.16, intron 25 of 30)	ENSMUSG00000085001.1	Rapgef4os2	lncRNA
chr9	53771282	53772885	1.33	5.89e-13	Promoter (<=1kb)	ENSMUSG00000042195.9	Slc35f2	protein_coding
chr7	91261791	91263715	0.82	6e-13	Intron (ENSMUST00000231777.2/ENSMUSG00000052572.19, intron 6 of 27)	ENSMUSG00000089271.1	Gm24552	snRNA
chr15	25025812	25028273	0.93	6.42e-13	Promoter (<=1kb)	ENSMUSG00000097452.2	Gm2824	lncRNA
chr4	150495085	150496641	3.12	6.51e-13	Intron (ENSMUST00000105682.8/ENSMUSG00000039852.17, intron 7 of 22)	ENSMUSG00000085213.1	Gm13091	lncRNA
chr8	58182608	58183849	3.01	6.52e-13	Intron (ENSMUST00000204128.2/ENSMUSG00000096914.3, intron 5 of 12)	ENSMUSG00000109963.1	Gm45635	TEC
chr6	122741188	122743084	1.02	6.62e-13	5' UTR	ENSMUSG00000012396.12	Nanog	protein_coding
chr4	47207800	47208987	1.59	7.66e-13	Promoter (<=1kb)	ENSMUSG00000028339.17	Col15a1	protein_coding
chr1	167607862	167608791	1.94	7.87e-13	Intron (ENSMUST00000015987.9/ENSMUSG00000015843.10, intron 1 of 9)	ENSMUSG00000015843.10	Rxrg	protein_coding
chr9	21243857	21245403	1.79	8.19e-13	5' UTR	ENSMUSG00000111623.1	Gm48303	TEC
chr8	70493137	70494772	2.4	8.34e-13	Promoter (<=1kb)	ENSMUSG00000007888.15	Crlf1	protein_coding
chrX	136590367	136591563	0.98	9.23e-13	Promoter (<=1kb)	ENSMUSG00000044550.11	Tceal3	protein_coding
chr6	45058989	45060822	0.97	9.47e-13	Promoter (<=1kb)	ENSMUSG00000039419.17	Cntnap2	protein_coding
chr18	61909590	61911898	0.87	1.02e-12	Promoter (<=1kb)	ENSMUSG00000032735.15	Ablim3	protein_coding
chrX	95194876	95197169	0.75	1.03e-12	Promoter (<=1kb)	ENSMUSG00000025656.17	Arhgef9	protein_coding
chr9	41889729	41892470	0.89	1.04e-12	Promoter (<=1kb)	ENSMUSG00000111726.1	Gm40513	lncRNA
chr2	124089679	124093011	0.72	1.09e-12	Promoter (<=1kb)	ENSMUSG00000027200.17	Sema6d	protein_coding
chr2	36086661	36095804	1.09	1.13e-12	Promoter (<=1kb)	ENSMUSG00000098312.1	Gm27953	misc_RNA
chr12	82616205	82618740	1.26	1.22e-12	5' UTR	ENSMUSG00000021219.16	Rgs6	protein_coding
chr12	74283759	74286213	1.15	1.28e-12	Promoter (<=1kb)	ENSMUSG00000071265.10	1700086L19Rik	transcribed_unitary_pseudogene
chr13	97958907	97960287	2.09	1.3e-12	Intron (ENSMUST00000238746.1/ENSMUSG00000021662.11, intron 14 of 27)	ENSMUSG00000114474.1	Gm34388	lncRNA
chr10	21881572	21885098	0.77	1.37e-12	Promoter (<=1kb)	ENSMUSG00000019970.15	Sgk1	protein_coding
chr12	85150166	85151448	0.85	1.56e-12	Promoter (<=1kb)	ENSMUSG00000019235.9	Rps6kl1	protein_coding
chr15	27922927	27925969	0.89	1.57e-12	Intron (ENSMUST00000090247.6/ENSMUSG00000022263.10, intron 1 of 56)	ENSMUSG00000115161.1	Gm20555	TEC
chr12	41482090	41486917	0.61	1.6e-12	Promoter (<=1kb)	ENSMUSG00000036295.5	Lrrn3	protein_coding
chr10	98485960	98486919	4.98	1.74e-12	Promoter (<=1kb)	ENSMUSG00000102310.1	Gm37631	TEC
chr8	84760328	84761641	5.25	1.77e-12	Intron (ENSMUST00000109764.7/ENSMUSG00000001911.16, intron 2 of 10)	ENSMUSG00000074203.4	G430095P16Rik	protein_coding
chr9	120539477	120540684	1.48	1.78e-12	Promoter (<=1kb)	ENSMUSG00000041608.8	Entpd3	protein_coding
chr12	69789615	69791709	1.02	1.81e-12	Promoter (<=1kb)	ENSMUSG00000020990.5	Cdkl1	protein_coding
chr7	140079556	140082807	0.73	1.82e-12	Promoter (<=1kb)	ENSMUSG00000025468.15	Caly	protein_coding
chr3	148976378	148979065	0.91	1.82e-12	Intron (ENSMUST00000196526.4/ENSMUSG00000028184.12, intron 1 of 21)	ENSMUSG00000104786.1	Gm43573	lncRNA
chr1	192946362	192948617	1.53	2.08e-12	Intron (ENSMUST00000195354.5/ENSMUSG00000016200.14, intron 4 of 7)	ENSMUSG00000089158.1	Gm23583	misc_RNA
chr15	102796874	102798224	1.93	2.08e-12	Promoter (<=1kb)	ENSMUSG00000116500.1	Gm36560	lncRNA
chr2	150310849	150312330	1.11	2.13e-12	Promoter (<=1kb)	ENSMUSG00000095315.2	Gm10130	protein_coding
chr3	117358570	117360848	1.05	2.13e-12	Promoter (<=1kb)	ENSMUSG00000044667.12	Plppr4	protein_coding
chr3	97865915	97868597	1.06	2.15e-12	5' UTR	ENSMUSG00000038170.15	Pde4dip	protein_coding
chr10	20723053	20725767	1.2	2.18e-12	Promoter (<=1kb)	ENSMUSG00000019990.15	Pde7b	protein_coding
chr11	26102369	26104809	1.75	2.23e-12	Exon (ENSMUST00000125987.1/ENSMUSG00000032985.15, exon 2 of 2)	ENSMUSG00000099015.1	Mir6372	miRNA
chr2	4035676	4037649	7.84	2.36e-12	Intron (ENSMUST00000138735.1/ENSMUSG00000026657.17, intron 1 of 1)	ENSMUSG00000086458.1	Gm2639	processed_pseudogene
chr15	54745254	54746509	1.65	2.37e-12	Promoter (<=1kb)	ENSMUSG00000037362.8	Ccn3	protein_coding
chrX	73878794	73881678	0.77	2.41e-12	5' UTR	ENSMUSG00000031390.8	Avpr2	protein_coding
chr12	100988063	100989648	1.62	2.46e-12	Promoter (1-2kb)	ENSMUSG00000113634.1	Gm36756	lncRNA
chr12	85435495	85437973	1.42	2.62e-12	Promoter (<=1kb)	ENSMUSG00000113940.1	Gm40477	lncRNA
chr3	80206806	80208377	3.85	2.65e-12	Promoter (1-2kb)	ENSMUSG00000103929.1	Gm37892	lncRNA
chr11	95223327	95224386	1.99	2.91e-12	Promoter (1-2kb)	ENSMUSG00000085992.1	Gm11515	lncRNA
chr4	115132926	115134929	1.11	3.07e-12	Promoter (<=1kb)	ENSMUSG00000047155.13	Cyp4x1	protein_coding
chr16	74407533	74413444	0.65	3.12e-12	Promoter (<=1kb)	ENSMUSG00000052516.19	Robo2	protein_coding
chr1	5916502	5918006	2.14	3.3e-12	Promoter (<=1kb)	ENSMUSG00000033774.4	Npbwr1	protein_coding
chr1	63769885	63771211	3.05	3.5e-12	Promoter (<=1kb)	ENSMUSG00000025961.1	4933402D24Rik	protein_coding
chrX	7609991	7611188	1.26	3.61e-12	Exon (ENSMUST00000155090.7/ENSMUSG00000031142.17, exon 4 of 48)	ENSMUSG00000031142.17	Cacna1f	protein_coding
chr7	100892513	100895393	0.79	3.7e-12	5' UTR	ENSMUSG00000093296.1	Mir3102	miRNA
chr9	25483684	25486475	2.27	3.92e-12	Intron (ENSMUST00000040677.5/ENSMUSG00000036611.5, intron 2 of 7)	ENSMUSG00000036611.5	Eepd1	protein_coding
chr19	47937076	47938404	1.24	3.96e-12	Promoter (<=1kb)	ENSMUSG00000046585.9	Cfap58	protein_coding
chr13	77976620	77982218	1.39	4.51e-12	Intron (ENSMUST00000163257.8/ENSMUSG00000064138.14, intron 8 of 10)	ENSMUSG00000093668.3	Pou5f2	protein_coding
chr8	54988892	54990173	2.39	4.52e-12	Intron (ENSMUST00000033915.8/ENSMUSG00000031517.8, intron 1 of 6)	ENSMUSG00000109725.1	Gm45265	TEC
chr9	52677247	52680325	0.93	4.88e-12	Promoter (<=1kb)	ENSMUSG00000078307.3	AI593442	protein_coding
chr10	86490356	86492630	0.67	5.03e-12	Exon (ENSMUST00000145864.7/ENSMUSG00000059602.14, exon 1 of 9)	ENSMUSG00000059602.14	Syn3	protein_coding
chr2	82052004	82055915	0.89	5.2e-12	Promoter (<=1kb)	ENSMUSG00000070866.4	Zfp804a	protein_coding
chr10	12611703	12613347	2.62	5.84e-12	Intron (ENSMUST00000076817.4/ENSMUSG00000019820.11, intron 50 of 73)	ENSMUSG00000088516.1	Gm23044	snRNA
chr14	27335423	27337003	1.43	5.84e-12	5' UTR	ENSMUSG00000093034.1	Gm23633	miRNA
chr4	109154965	109157547	0.78	6.26e-12	5' UTR	ENSMUSG00000088014.1	Gm23743	misc_RNA
chr16	67609656	67611781	1.5	7.56e-12	Intron (ENSMUST00000114292.7/ENSMUSG00000064115.13, intron 1 of 9)	ENSMUSG00000064115.13	Cadm2	protein_coding
chr1	98046819	98049401	1.5	7.6e-12	Promoter (<=1kb)	ENSMUSG00000096085.1	Gm24465	snRNA
chr6	136549682	136552241	1.24	7.94e-12	5' UTR	ENSMUSG00000107702.1	Gm44140	lncRNA
chr10	58871090	58872785	1.52	8.01e-12	Intron (ENSMUST00000135526.8/ENSMUSG00000037990.18, intron 1 of 3)	ENSMUSG00000037990.18	Sh3rf3	protein_coding
chr7	6414781	6416084	1.53	8.03e-12	5' UTR	ENSMUSG00000045929.8	Gm20715	protein_coding
chr12	36666224	36667331	2.81	8.24e-12	Intron (ENSMUST00000062041.5/ENSMUSG00000043153.6, intron 9 of 9)	ENSMUSG00000114135.1	Gm7252	processed_pseudogene
chr6	136546396	136549370	1.08	8.86e-12	Intron (ENSMUST00000203988.2/ENSMUSG00000030213.12, intron 1 of 3)	ENSMUSG00000107702.1	Gm44140	lncRNA
chr7	49267710	49269260	5.31	8.93e-12	Intron (ENSMUST00000183659.7/ENSMUSG00000052512.17, intron 2 of 39)	ENSMUSG00000103834.1	Gm37613	TEC
chr4	83549025	83550158	2.82	9.06e-12	Exon (ENSMUST00000053414.12/ENSMUSG00000052407.17, exon 4 of 26)	ENSMUSG00000064606.1	Gm25899	snRNA
chr10	60105414	60108945	0.73	9.55e-12	Promoter (<=1kb)	ENSMUSG00000058297.16	Spock2	protein_coding
chr11	7211022	7214784	1.51	9.86e-12	Promoter (<=1kb)	ENSMUSG00000020427.11	Igfbp3	protein_coding
chr6	77242196	77248411	0.61	1.02e-11	Promoter (<=1kb)	ENSMUSG00000060780.2	Lrrtm1	protein_coding
chr2	45355911	45357370	1.7	1.03e-11	Promoter (<=1kb)	ENSMUSG00000085591.1	Gm13479	lncRNA
chr2	156419950	156423376	0.6	1.04e-11	Promoter (<=1kb)	ENSMUSG00000027624.20	Epb41l1	protein_coding
chr6	146795611	146796593	1.8	1.09e-11	Promoter (<=1kb)	ENSMUSG00000040187.15	Arntl2	protein_coding
chr11	12025073	12027213	1.57	1.14e-11	5' UTR	ENSMUSG00000020176.17	Grb10	protein_coding
chr2	118662596	118664852	0.9	1.16e-11	Promoter (<=1kb)	ENSMUSG00000074923.10	Pak6	protein_coding
chr2	119270233	119271545	0.92	1.17e-11	Promoter (<=1kb)	ENSMUSG00000034226.7	Rhov	protein_coding
chr2	138277380	138280948	1.11	1.23e-11	5' UTR	ENSMUSG00000062098.11	Btbd3	protein_coding
chr18	3280222	3281775	1.15	1.27e-11	5' UTR	ENSMUSG00000097746.2	Gm6225	lncRNA
chr2	21366908	21369022	0.93	1.36e-11	Promoter (<=1kb)	ENSMUSG00000045967.11	Gpr158	protein_coding
chr6	105676772	105679376	1.11	1.46e-11	Promoter (<=1kb)	ENSMUSG00000064293.14	Cntn4	protein_coding
chr12	45465998	45467869	2.22	1.48e-11	Promoter (<=1kb)	ENSMUSG00000112054.1	Gm33680	lncRNA
chr7	4545650	4548001	0.75	1.55e-11	Promoter (<=1kb)	ENSMUSG00000004961.7	Syt5	protein_coding
chr1	58210367	58211340	5.43	1.61e-11	Promoter (<=1kb)	ENSMUSG00000038242.12	Aox4	protein_coding
chr7	61614316	61615349	4.22	1.66e-11	Promoter (<=1kb)	ENSMUSG00000109006.2	B230209E15Rik	lncRNA
chrX	134403750	134407483	0.75	1.67e-11	Promoter (<=1kb)	ENSMUSG00000000223.13	Drp2	protein_coding
chr14	124674446	124678013	0.67	1.81e-11	Promoter (<=1kb)	ENSMUSG00000025551.13	Fgf14	protein_coding
chr14	120391350	120392588	2.87	1.9e-11	Exon (ENSMUST00000227484.1/ENSMUSG00000022139.17, exon 5 of 5)	ENSMUSG00000097903.2	Gm26679	lncRNA
chr12	31264754	31267240	1.04	1.97e-11	Promoter (<=1kb)	ENSMUSG00000002900.16	Lamb1	protein_coding
chr6	15410940	15414276	1.35	2.08e-11	3' UTR	ENSMUSG00000093317.1	Gm25470	miRNA
chr16	42781105	42782989	1.31	2.19e-11	Intron (ENSMUST00000142270.1/ENSMUSG00000075070.6, intron 1 of 3)	ENSMUSG00000075070.6	4932412D23Rik	lncRNA
chr16	42275050	42277239	1.16	2.23e-11	Exon (ENSMUST00000125187.1/ENSMUSG00000047261.9, exon 1 of 2)	ENSMUSG00000098300.1	Mir6540	miRNA
chr19	31188696	31189505	3.32	2.27e-11	Intron (ENSMUST00000065067.13/ENSMUSG00000052920.16, intron 3 of 17)	ENSMUSG00000118011.1	Gm50266	processed_pseudogene
chr10	110233333	110234171	3.22	2.29e-11	Intron (ENSMUST00000239301.1/ENSMUSG00000020181.18, intron 2 of 40)	ENSMUSG00000112595.1	Gm47340	processed_pseudogene
chr13	40605970	40607440	1.44	2.37e-11	Promoter (<=1kb)	ENSMUSG00000114198.1	Gm47039	lncRNA
chr2	80126665	80129998	1.08	2.37e-11	Promoter (<=1kb)	ENSMUSG00000059173.19	Pde1a	protein_coding
chr12	11434503	11438304	0.98	2.41e-11	Promoter (<=1kb)	ENSMUSG00000054459.8	Vsnl1	protein_coding
chr6	5929929	5931156	5.76	2.42e-11	Intron (ENSMUST00000115556.7/ENSMUSG00000029757.16, intron 10 of 16)	ENSMUSG00000085416.1	1700019G24Rik	lncRNA
chr13	92131037	92132350	1.22	2.48e-11	Promoter (<=1kb)	ENSMUSG00000021708.17	Rasgrf2	protein_coding
chr12	108605122	108607468	0.87	2.59e-11	5' UTR	ENSMUSG00000097788.2	Gm16596	lncRNA
chr8	84792514	84795577	1.23	2.7e-11	Intron (ENSMUST00000076715.12/ENSMUSG00000001911.16, intron 1 of 8)	ENSMUSG00000001911.16	Nfix	protein_coding
chr6	114130851	114133451	1.27	2.7e-11	Promoter (<=1kb)	ENSMUSG00000030307.8	Slc6a11	protein_coding
chr19	57313679	57315546	0.83	2.75e-11	Promoter (<=1kb)	ENSMUSG00000025085.16	Ablim1	protein_coding
chr13	41354114	41355619	1.38	2.77e-11	Intron (ENSMUST00000021794.13/ENSMUSG00000021365.15, intron 2 of 7)	ENSMUSG00000097373.1	Gm26877	lncRNA
chr13	8202181	8208407	0.82	2.8e-11	Promoter (<=1kb)	ENSMUSG00000052551.16	Adarb2	protein_coding
chr10	119818298	119821175	0.84	2.88e-11	5' UTR	ENSMUSG00000085418.1	Grip1os1	lncRNA
chr17	88274117	88275545	1.7	2.91e-11	Intron (ENSMUST00000234514.1/ENSMUSG00000117351.1, intron 1 of 1)	ENSMUSG00000117497.1	1700116H05Rik	lncRNA
chr4	57637007	57639269	1.09	2.95e-11	Exon (ENSMUST00000102905.7/ENSMUSG00000090053.9, exon 3 of 7)	ENSMUSG00000089945.13	Pakap	protein_coding
chr3	31308430	31310937	0.86	2.98e-11	Promoter (<=1kb)	ENSMUSG00000069072.9	Slc7a14	protein_coding
chr6	99094217	99097044	2.25	3.1e-11	5' UTR	ENSMUSG00000105902.1	Gm49348	miRNA
chr8	121668065	121669935	1.06	3.11e-11	Promoter (1-2kb)	ENSMUSG00000064642.1	Gm23299	snoRNA
chr15	66476094	66477402	1.57	3.12e-11	Intron (ENSMUST00000023006.6/ENSMUSG00000022375.6, intron 3 of 11)	ENSMUSG00000022375.6	Lrrc6	protein_coding
chr6	93715341	93717870	1.77	3.19e-11	Exon (ENSMUST00000055224.14/ENSMUSG00000045095.16, exon 12 of 22)	ENSMUSG00000107739.1	Gm7812	processed_pseudogene
chr18	65124073	65125519	2.31	3.21e-11	Intron (ENSMUST00000235343.1/ENSMUSG00000024589.18, intron 5 of 30)	ENSMUSG00000118017.1	Gm29966	lncRNA
chr10	33623487	33625314	0.72	3.27e-11	Promoter (<=1kb)	ENSMUSG00000019785.14	Clvs2	protein_coding
chr1	168676264	168677342	1.29	3.32e-11	Promoter (<=1kb)	ENSMUSG00000103463.1	1700063I16Rik	TEC
chr8	58911418	58913817	0.82	3.52e-11	Promoter (<=1kb)	ENSMUSG00000049946.7	BC030500	protein_coding
chr7	96409348	96410343	4.79	3.65e-11	Intron (ENSMUST00000107162.7/ENSMUSG00000048078.16, intron 2 of 32)	ENSMUSG00000082780.2	Rps11-ps5	processed_pseudogene
chr16	6347781	6350317	0.75	3.76e-11	5' UTR	ENSMUSG00000101481.1	1700123O21Rik	lncRNA
chr10	89254501	89258303	0.61	3.8e-11	5' UTR	ENSMUSG00000035189.17	Ano4	protein_coding
chr5	71699677	71701817	1.31	3.89e-11	Promoter (<=1kb)	ENSMUSG00000105489.1	Gm38562	lncRNA
chr1	63762906	63764859	1.54	4.21e-11	Intron (ENSMUST00000027102.1/ENSMUSG00000025961.1, intron 2 of 2)	ENSMUSG00000025961.1	4933402D24Rik	protein_coding
chr11	105731160	105733430	1.45	4.25e-11	Intron (ENSMUST00000168598.7/ENSMUSG00000053580.16, intron 4 of 4)	ENSMUSG00000083465.1	Gm11652	processed_pseudogene
chr17	69229401	69231044	1.52	4.35e-11	Intron (ENSMUST00000223610.1/ENSMUSG00000024044.19, intron 3 of 3)	ENSMUSG00000100572.1	2410021H03Rik	lncRNA
chr10	81252282	81253684	1.69	4.36e-11	Promoter (<=1kb)	ENSMUSG00000004933.17	Matk	protein_coding
chr2	133437268	133438191	2.08	4.72e-11	Intron (ENSMUST00000149965.1/ENSMUSG00000086650.1, intron 1 of 4)	ENSMUSG00000086650.1	A430048G15Rik	lncRNA
chr1	72253990	72256690	0.77	5.02e-11	Promoter (<=1kb)	ENSMUSG00000093843.1	Gm25939	snRNA
chr10	116533796	116534974	2.09	5.07e-11	Intron (ENSMUST00000220305.1/ENSMUSG00000052291.8, intron 2 of 2)	ENSMUSG00000093404.1	Gm25190	miRNA
chrX	61115890	61118635	1.02	5.13e-11	Promoter (<=1kb)	ENSMUSG00000071753.13	Cdr1os	lncRNA
chr5	24382859	24384338	0.79	5.33e-11	Promoter (<=1kb)	ENSMUSG00000086769.7	Gm15587	lncRNA
chr15	39391546	39393262	1.78	5.39e-11	5' UTR	ENSMUSG00000095297.1	Gm25381	miRNA
chr4	102238918	102241309	1.75	5.61e-11	Intron (ENSMUST00000106911.7/ENSMUSG00000028525.16, intron 3 of 16)	ENSMUSG00000028525.16	Pde4b	protein_coding
chr10	40036553	40037680	2.35	5.79e-11	3' UTR	ENSMUSG00000038522.7	Mfsd4b1	protein_coding
chr7	119183803	119186157	0.71	5.83e-11	Promoter (<=1kb)	ENSMUSG00000066197.5	Gpr139	protein_coding
chr7	84605098	84606800	0.73	5.87e-11	Promoter (<=1kb)	ENSMUSG00000030630.16	Fah	protein_coding
chr12	107949525	107953486	1.36	5.94e-11	Intron (ENSMUST00000066060.10/ENSMUSG00000048251.15, intron 3 of 3)	ENSMUSG00000048251.15	Bcl11b	protein_coding
chr17	51805729	51809759	1.75	5.99e-11	5' UTR	ENSMUSG00000103216.1	Gm37248	TEC
chr18	84030217	84032070	1.88	6.29e-11	Intron (ENSMUST00000060303.9/ENSMUSG00000046982.11, intron 1 of 1)	ENSMUSG00000117894.1	Gm50421	processed_pseudogene
chr15	23035421	23038004	1.04	6.67e-11	5' UTR	ENSMUSG00000091194.1	Gm19840	processed_pseudogene
chr15	59027138	59028184	4.34	6.68e-11	Intron (ENSMUST00000080371.7/ENSMUSG00000022353.10, intron 3 of 14)	ENSMUSG00000115062.1	4930544F09Rik	lncRNA
chr3	154663518	154665016	1.01	6.92e-11	Promoter (<=1kb)	ENSMUSG00000078161.8	Erich3	protein_coding
chr17	78275165	78276410	2.87	7.03e-11	Intron (ENSMUST00000112498.2/ENSMUSG00000024074.8, intron 2 of 16)	ENSMUSG00000092979.1	Gm25069	miRNA
chr5	20140204	20141664	1.75	7.03e-11	Intron (ENSMUST00000197354.4/ENSMUSG00000040003.18, intron 3 of 21)	ENSMUSG00000077171.1	Gm25761	snoRNA
chr4	123182129	123184244	1.08	7.04e-11	Promoter (<=1kb)	ENSMUSG00000046093.9	Hpcal4	protein_coding
chr7	49145450	49146962	1.56	8.31e-11	Intron (ENSMUST00000183659.7/ENSMUSG00000052512.17, intron 2 of 39)	ENSMUSG00000108950.1	9130015G15Rik	lncRNA
chr4	109185408	109186483	5.06	8.42e-11	Intron (ENSMUST00000194478.5/ENSMUSG00000028559.17, intron 1 of 23)	ENSMUSG00000028559.17	Osbpl9	protein_coding
chr5	48345263	48345808	3.12	8.58e-11	Intron (ENSMUST00000196604.1/ENSMUSG00000029089.8, intron 1 of 6)	ENSMUSG00000029089.8	5730480H06Rik	protein_coding
chr7	120830412	120831595	1.22	8.8e-11	Exon (ENSMUST00000208668.1/ENSMUSG00000109392.1, exon 12 of 12)	ENSMUSG00000035064.17	Eef2k	protein_coding
chr18	15390280	15392072	2.24	8.87e-11	3' UTR	ENSMUSG00000117541.1	Gm50048	lncRNA
chr6	103665033	103666637	2.72	8.9e-11	Exon (ENSMUST00000203912.2/ENSMUSG00000030077.11, exon 6 of 27)	ENSMUSG00000107823.1	Gm44436	TEC
chr2	130469007	130470418	1.88	9e-11	Intron (ENSMUST00000028769.13/ENSMUSG00000027303.18, intron 1 of 20)	ENSMUSG00000027303.18	Ptpra	protein_coding
chr5	30270313	30271452	4.01	9.28e-11	3' UTR	ENSMUSG00000073102.7	Drc1	protein_coding
chr3	154800073	154801251	2.32	9.47e-11	Intron (ENSMUST00000143410.6/ENSMUSG00000040086.13, intron 21 of 22)	ENSMUSG00000118443.1	Gm18589	unitary_pseudogene
chr8	93569193	93572753	1.08	9.54e-11	Intron (ENSMUST00000212785.1/ENSMUSG00000110534.1, intron 2 of 2)	ENSMUSG00000058019.13	Ces5a	protein_coding
chr10	109683480	109685747	0.82	1.04e-10	3' UTR	ENSMUSG00000112260.1	3110043J17Rik	TEC
chr19	58858974	58861466	0.78	1.05e-10	5' UTR	ENSMUSG00000092813.1	Mir3086	miRNA
chr1	173389125	173391230	0.97	1.07e-10	Intron (ENSMUST00000147604.7/ENSMUSG00000037860.15, intron 1 of 11)	ENSMUSG00000005338.13	Cadm3	protein_coding
chr10	39169841	39173593	0.72	1.1e-10	Promoter (<=1kb)	ENSMUSG00000111055.1	D030034A15Rik	lncRNA
chr3	120636480	120637701	2.23	1.12e-10	Exon (ENSMUST00000182124.7/ENSMUSG00000098097.7, exon 9 of 12)	ENSMUSG00000089027.1	Gm25013	snoRNA
chr12	111900609	111901769	3.64	1.17e-10	Intron (ENSMUST00000054815.14/ENSMUSG00000021285.15, intron 1 of 16)	ENSMUSG00000021285.15	Ppp1r13b	protein_coding
chr10	102512126	102514675	2.37	1.18e-10	Promoter (<=1kb)	ENSMUSG00000044921.5	Rassf9	protein_coding
chr11	80669694	80671064	1.28	1.19e-10	Exon (ENSMUST00000041065.13/ENSMUSG00000035441.14, exon 11 of 22)	ENSMUSG00000035441.14	Myo1d	protein_coding
chr4	102588449	102591155	0.88	1.2e-10	5' UTR	ENSMUSG00000077260.1	Gm24869	snoRNA
chr14	61138056	61139682	0.76	1.24e-10	Promoter (<=1kb)	ENSMUSG00000048279.19	Sacs	protein_coding
chr1	176928840	176935411	1.92	1.25e-10	Promoter (<=1kb)	ENSMUSG00000087082.1	Gm15423	lncRNA
chr5	117239833	117243644	0.59	1.26e-10	5' UTR	ENSMUSG00000084587.1	n-R5s174	rRNA
chr8	123891127	123893054	0.84	1.28e-10	Promoter (1-2kb)	ENSMUSG00000031972.5	Acta1	protein_coding
chr6	80018524	80021622	0.8	1.3e-10	Promoter (<=1kb)	ENSMUSG00000052581.13	Lrrtm4	protein_coding
chr5	148965351	148966734	2.81	1.31e-10	Intron (ENSMUST00000147473.5/ENSMUSG00000106892.1, intron 2 of 6)	ENSMUSG00000108207.2	1810059H22Rik	lncRNA
chr7	83548556	83550440	0.92	1.31e-10	Promoter (<=1kb)	ENSMUSG00000094841.2	Gm10610	lncRNA
chr8	35591145	35593797	1.75	1.31e-10	Exon (ENSMUST00000037666.5/ENSMUSG00000070056.6, exon 1 of 3)	ENSMUSG00000097357.2	Gm16793	lncRNA
chr14	49524608	49526165	1.02	1.4e-10	Promoter (<=1kb)	ENSMUSG00000021852.14	Slc35f4	protein_coding
chr6	5178014	5179081	1.67	1.41e-10	Intron (ENSMUST00000002663.11/ENSMUSG00000002588.13, intron 5 of 8)	ENSMUSG00000002588.13	Pon1	protein_coding
chr10	112269807	112272489	0.78	1.58e-10	Promoter (<=1kb)	ENSMUSG00000035681.7	Kcnc2	protein_coding
chr12	29654514	29657571	1.2	1.59e-10	Intron (ENSMUST00000218583.1/ENSMUSG00000061911.15, intron 3 of 24)	ENSMUSG00000112663.1	C630031E19Rik	lncRNA
chr6	101196316	101199853	1.01	1.74e-10	Promoter (<=1kb)	ENSMUSG00000097834.2	Gm26911	lncRNA
chr12	29525256	29541011	1.02	1.84e-10	Promoter (<=1kb)	ENSMUSG00000061911.15	Myt1l	protein_coding
chr3	60527402	60529146	1.07	1.93e-10	5' UTR	ENSMUSG00000104235.1	Gm37589	TEC
chr14	47366762	47368393	2.32	1.93e-10	Promoter (<=1kb)	ENSMUSG00000050335.17	Lgals3	protein_coding
chr6	18445815	18447647	1.69	2e-10	Promoter (1-2kb)	ENSMUSG00000093271.1	Gm26233	miRNA
chr11	61452980	61454515	1.04	2.04e-10	Promoter (<=1kb)	ENSMUSG00000010086.17	Rnf112	protein_coding
chr14	30351780	30353343	1.23	2.08e-10	5' UTR	ENSMUSG00000114670.1	Gm18072	processed_pseudogene
chr9	89620045	89623741	0.88	2.2e-10	Promoter (<=1kb)	ENSMUSG00000039313.14	Minar1	protein_coding
chr15	78709900	78711594	1.54	2.28e-10	Exon (ENSMUST00000229550.1/ENSMUSG00000043460.7, exon 1 of 2)	ENSMUSG00000043460.7	Elfn2	protein_coding
chr16	50380736	50382011	1.69	2.31e-10	Intron (ENSMUST00000138166.7/ENSMUSG00000022641.15, intron 2 of 16)	ENSMUSG00000022641.15	Bbx	protein_coding
chr15	26714830	26716721	2.34	2.31e-10	Intron (ENSMUST00000059204.10/ENSMUSG00000043556.10, intron 2 of 3)	ENSMUSG00000115301.1	Gm6330	transcribed_processed_pseudogene
chr11	104230438	104235933	0.62	2.4e-10	Promoter (<=1kb)	ENSMUSG00000018411.17	Mapt	protein_coding
chr17	44617816	44618862	3.09	2.47e-10	Intron (ENSMUST00000162816.7/ENSMUSG00000039153.17, intron 5 of 5)	ENSMUSG00000070209.1	n-R5s27	rRNA
chr4	82591536	82593373	1.33	2.69e-10	Intron (ENSMUST00000155821.1/ENSMUSG00000008575.17, intron 1 of 1)	ENSMUSG00000084851.1	Gm11267	lncRNA
chr10	12613417	12615489	0.97	2.8e-10	5' UTR	ENSMUSG00000088516.1	Gm23044	snRNA
chr5	108548997	108550793	0.66	2.82e-10	Promoter (<=1kb)	ENSMUSG00000033615.9	Cplx1	protein_coding
chr17	34699402	34700673	2.25	2.95e-10	Intron (ENSMUST00000238967.1/ENSMUSG00000033327.18, intron 22 of 43)	ENSMUSG00000095142.1	Gm24389	snRNA
chr13	54191763	54192770	1.62	3.07e-10	Promoter (<=1kb)	ENSMUSG00000034987.4	Hrh2	protein_coding
chr11	36988168	36989910	1.75	3.08e-10	Intron (ENSMUST00000102801.7/ENSMUSG00000049336.16, intron 2 of 30)	ENSMUSG00000049336.16	Tenm2	protein_coding
chr14	39469339	39472725	0.74	3.2e-10	Promoter (<=1kb)	ENSMUSG00000041014.17	Nrg3	protein_coding
chr9	29961257	29963630	0.8	3.24e-10	Promoter (<=1kb)	ENSMUSG00000059974.10	Ntm	protein_coding
chr5	70841746	70844107	1.13	3.36e-10	Promoter (<=1kb)	ENSMUSG00000001260.10	Gabrg1	protein_coding
chr13	110277839	110281586	0.64	3.4e-10	Promoter (<=1kb)	ENSMUSG00000021700.10	Rab3c	protein_coding
chr5	36867634	36870583	1.05	3.44e-10	Promoter (<=1kb)	ENSMUSG00000029120.10	Ppp2r2c	protein_coding
chr11	118326804	118328415	1.96	3.65e-10	Intron (ENSMUST00000017610.9/ENSMUSG00000017466.9, intron 1 of 4)	ENSMUSG00000076433.4	Cep295nl	protein_coding
chr18	28719324	28720027	3.75	3.75e-10	Intron (ENSMUST00000234187.1/ENSMUSG00000117478.1, intron 1 of 1)	ENSMUSG00000117478.1	BC051408	lncRNA
chr5	44537181	44539893	1.36	3.84e-10	Intron (ENSMUST00000199534.4/ENSMUSG00000039706.11, intron 3 of 8)	ENSMUSG00000106332.1	Gm43506	TEC
chr3	136828229	136829290	4.76	3.84e-10	Intron (ENSMUST00000070198.13/ENSMUSG00000028161.17, intron 2 of 12)	ENSMUSG00000106439.1	Gm44327	miRNA
chr11	25644646	25646762	1.68	3.85e-10	Intron (ENSMUST00000153834.7/ENSMUSG00000032985.15, intron 1 of 2)	ENSMUSG00000064761.1	Gm23514	snoRNA
chr15	85041604	85043834	1.41	3.92e-10	5' UTR	ENSMUSG00000022434.8	Fam118a	protein_coding
chr12	101818379	101819718	1.43	4.06e-10	Promoter (<=1kb)	ENSMUSG00000021186.9	Fbln5	protein_coding
chr1	25165382	25167117	1.97	4.2e-10	Intron (ENSMUST00000126626.7/ENSMUSG00000033569.17, intron 4 of 15)	ENSMUSG00000080849.1	Gm15702	processed_pseudogene
chr12	74268285	74269763	1.74	4.23e-10	3' UTR	ENSMUSG00000071265.10	1700086L19Rik	transcribed_unitary_pseudogene
chr12	108118519	108120429	1.77	4.26e-10	3' UTR	ENSMUSG00000056770.15	Setd3	protein_coding
chr3	65862797	65864559	1.79	4.37e-10	Promoter (<=1kb)	ENSMUSG00000103440.1	Gm37131	TEC
chr15	8967350	8968375	1.93	4.52e-10	Promoter (<=1kb)	ENSMUSG00000048424.17	Ranbp3l	protein_coding
chr13	81135656	81136597	4.53	4.75e-10	Intron (ENSMUST00000128120.1/ENSMUSG00000069170.14, intron 5 of 7)	ENSMUSG00000114836.1	Gm18517	transcribed_processed_pseudogene
chr6	89362760	89363812	1.02	4.75e-10	Promoter (<=1kb)	ENSMUSG00000030084.11	Plxna1	protein_coding
chr5	27841465	27842541	1.07	5.01e-10	Promoter (<=1kb)	ENSMUSG00000039106.6	Htr5a	protein_coding
chr1	154204787	154205720	1.9	5.02e-10	3' UTR	ENSMUSG00000066797.6	Zfp648	protein_coding
chr10	3365738	3368297	0.8	5.07e-10	Promoter (<=1kb)	ENSMUSG00000040653.6	Ppp1r14c	protein_coding
chr17	49703321	49704980	1.59	5.31e-10	Intron (ENSMUST00000024798.11/ENSMUSG00000023999.14, intron 6 of 11)	ENSMUSG00000023999.14	Kif6	protein_coding
chr7	16956337	16957729	1.81	5.33e-10	Promoter (1-2kb)	ENSMUSG00000041141.7	Pnmal1	protein_coding
chr3	51552647	51554875	1.79	5.44e-10	Intron (ENSMUST00000037141.8/ENSMUSG00000037111.9, intron 1 of 7)	ENSMUSG00000102466.1	Gm38200	TEC
chr19	28500468	28501276	4.4	5.51e-10	Intron (ENSMUST00000162022.7/ENSMUSG00000052942.13, intron 4 of 10)	ENSMUSG00000089952.1	4933413C19Rik	lncRNA
chr5	134785623	134786670	1.75	5.65e-10	Intron (ENSMUST00000200700.1/ENSMUSG00000107318.1, intron 2 of 4)	ENSMUSG00000029675.12	Eln	protein_coding
chr13	49316178	49320983	0.72	5.95e-10	Promoter (<=1kb)	ENSMUSG00000037946.11	Fgd3	protein_coding
chr2	74128410	74130687	1.07	5.97e-10	Promoter (<=1kb)	ENSMUSG00000099502.1	Gm28640	lncRNA
chr17	51534064	51535053	1.18	6.08e-10	Promoter (<=1kb)	ENSMUSG00000117181.1	Gm31143	lncRNA
chr6	114967696	114970650	0.83	6.2e-10	Promoter (<=1kb)	ENSMUSG00000030315.15	Vgll4	protein_coding
chr8	55025260	55027567	0.76	6.23e-10	Promoter (<=1kb)	ENSMUSG00000109927.1	Gm45264	TEC
chr7	19522912	19525008	1.08	6.23e-10	3' UTR	ENSMUSG00000060621.6	Nkpd1	protein_coding
chr6	143535563	143536467	1.93	6.36e-10	Promoter (<=1kb)	ENSMUSG00000084971.1	4930579D09Rik	lncRNA
chr3	108154166	108154916	2.11	6.91e-10	Promoter (<=1kb)	ENSMUSG00000046793.8	Gpr61	protein_coding
chr19	53014378	53015754	1.32	6.96e-10	3' UTR	ENSMUSG00000098730.1	Mir6407	miRNA
chr8	91712606	91714071	1.13	6.97e-10	Promoter (<=1kb)	ENSMUSG00000110216.1	Gm36325	lncRNA
chr9	10903180	10905506	1.12	7.1e-10	Promoter (<=1kb)	ENSMUSG00000039488.15	Cntn5	protein_coding
chr3	122800326	122802429	1.79	7.21e-10	Promoter (<=1kb)	ENSMUSG00000106583.1	4930447N08Rik	lncRNA
chr5	66339518	66341287	1.67	7.21e-10	Intron (ENSMUST00000162366.7/ENSMUSG00000029207.16, intron 10 of 15)	ENSMUSG00000107155.1	Gm43793	TEC
chr4	12983376	12984527	7.09	7.39e-10	3' UTR	ENSMUSG00000055963.12	Triqk	protein_coding
chr11	7063703	7066546	1.56	7.45e-10	Promoter (<=1kb)	ENSMUSG00000020431.5	Adcy1	protein_coding
chr16	77592601	77599621	1.49	7.49e-10	Promoter (<=1kb)	ENSMUSG00000065530.1	Mir99a	miRNA
chr9	105927777	105929858	2.53	7.83e-10	Exon (ENSMUST00000190193.7/ENSMUSG00000091345.9, exon 8 of 41)	ENSMUSG00000091345.9	Col6a5	protein_coding
chr15	45113751	45115338	0.87	7.89e-10	Promoter (<=1kb)	ENSMUSG00000022342.6	Kcnv1	protein_coding
chr5	5264713	5266584	1.14	7.92e-10	5' UTR	ENSMUSG00000106202.1	Gm43727	lncRNA
chr3	17804971	17806048	3.03	8.31e-10	Promoter (1-2kb)	ENSMUSG00000087893.1	Gm23441	snRNA
chr13	28823157	28824673	2.43	8.39e-10	Intron (ENSMUST00000148885.7/ENSMUSG00000085936.7, intron 2 of 7)	ENSMUSG00000092093.1	Gm17528	pseudogene
chr7	44593571	44594925	0.88	8.46e-10	Promoter (<=1kb)	ENSMUSG00000108832.1	Gm44832	lncRNA
chr4	97795382	97796954	2.17	8.58e-10	Intron (ENSMUST00000152023.7/ENSMUSG00000028565.18, intron 2 of 3)	ENSMUSG00000048747.14	E130114P18Rik	protein_coding
chr17	12229668	12231051	2.78	9e-10	Exon (ENSMUST00000233755.1/ENSMUSG00000014426.9, exon 25 of 26)	ENSMUSG00000063911.4	Tdgf1-ps2	processed_pseudogene
chr15	88836825	88838530	0.77	9.15e-10	Promoter (1-2kb)	ENSMUSG00000093831.1	Gm23144	snRNA
chr5	143369881	143370810	3.03	9.2e-10	5' UTR	ENSMUSG00000010825.17	Grid2ip	protein_coding
chrX	143901291	143904059	0.8	9.44e-10	Intron (ENSMUST00000033642.9/ENSMUSG00000031285.14, intron 3 of 6)	ENSMUSG00000031285.14	Dcx	protein_coding
chr1	56920121	56921485	2.38	9.58e-10	Intron (ENSMUST00000042857.13/ENSMUSG00000038331.15, intron 2 of 9)	ENSMUSG00000087022.4	9130024F11Rik	lncRNA
chr8	128356718	128364002	0.63	9.62e-10	Promoter (<=1kb)	ENSMUSG00000025810.9	Nrp1	protein_coding
chr12	107959651	107962438	1.79	1e-09	Intron (ENSMUST00000066060.10/ENSMUSG00000048251.15, intron 3 of 3)	ENSMUSG00000048251.15	Bcl11b	protein_coding
chr11	32026907	32028631	1.19	1.02e-09	Intron (ENSMUST00000020537.8/ENSMUSG00000020297.10, intron 3 of 4)	ENSMUSG00000020297.10	Nsg2	protein_coding
chr7	28692818	28694105	1.19	1.08e-09	Promoter (<=1kb)	ENSMUSG00000037463.14	Fbxo27	protein_coding
chr3	34103551	34107678	0.97	1.09e-09	Promoter (<=1kb)	ENSMUSG00000105265.4	Sox2ot	lncRNA
chr7	49161107	49164495	1.79	1.13e-09	Promoter (1-2kb)	ENSMUSG00000108950.1	9130015G15Rik	lncRNA
chr3	34311884	34315145	1.39	1.14e-09	Intron (ENSMUST00000196793.4/ENSMUSG00000105265.4, intron 2 of 3)	ENSMUSG00000092196.2	Gm38505	lncRNA
chr15	79243110	79244532	2.84	1.15e-09	Intron (ENSMUST00000163571.7/ENSMUSG00000068206.13, intron 6 of 12)	ENSMUSG00000032988.4	Slc16a8	protein_coding
chr13	70159798	70160576	2.59	1.17e-09	Intron (ENSMUST00000222864.1/ENSMUSG00000113573.1, intron 1 of 2)	ENSMUSG00000077594.1	Gm26018	snoRNA
chrX	144687627	144689993	1.09	1.19e-09	Promoter (<=1kb)	ENSMUSG00000041710.4	Trpc5	protein_coding
chr6	90550344	90552515	1.78	1.21e-09	5' UTR	ENSMUSG00000108271.1	Gm44236	TEC
chr1	154722824	154724611	0.83	1.24e-09	Intron (ENSMUST00000187541.6/ENSMUSG00000004110.17, intron 1 of 46)	ENSMUSG00000004110.17	Cacna1e	protein_coding
chr9	49621422	49622586	2.83	1.25e-09	Intron (ENSMUST00000193547.5/ENSMUSG00000039542.16, intron 1 of 17)	ENSMUSG00000079564.3	Gm11149	lncRNA
chr5	142595389	142596260	2.46	1.25e-09	Intron (ENSMUST00000037048.8/ENSMUSG00000039533.8, intron 1 of 6)	ENSMUSG00000039533.8	Mmd2	protein_coding
chr3	154815426	154818233	0.72	1.26e-09	Intron (ENSMUST00000143410.6/ENSMUSG00000040086.13, intron 21 of 22)	ENSMUSG00000118443.1	Gm18589	unitary_pseudogene
chr13	71104478	71105381	1.1	1.26e-09	Promoter (1-2kb)	ENSMUSG00000080580.1	Mir466f-4	miRNA
chr11	16751874	16753615	1.51	1.27e-09	Promoter (<=1kb)	ENSMUSG00000020122.16	Egfr	protein_coding
chr13	68607346	68608239	2.71	1.3e-09	Intron (ENSMUST00000022007.7/ENSMUSG00000021534.8, intron 1 of 2)	ENSMUSG00000021534.8	1700001L19Rik	protein_coding
chr4	49212571	49214130	1.76	1.3e-09	Intron (ENSMUST00000076670.2/ENSMUSG00000063446.4, intron 2 of 7)	ENSMUSG00000064782.1	Gm22685	snRNA
chr14	54780600	54782301	1	1.41e-09	Promoter (<=1kb)	ENSMUSG00000022180.7	Slc7a8	protein_coding
chr6	15182869	15190909	0.69	1.42e-09	5' UTR	ENSMUSG00000093317.1	Gm25470	miRNA
chr13	16022669	16024131	1.6	1.44e-09	Promoter (<=1kb)	ENSMUSG00000113701.1	B230303A05Rik	transcribed_processed_pseudogene
chr18	70140852	70141961	1.27	1.51e-09	Promoter (<=1kb)	ENSMUSG00000024511.15	Rab27b	protein_coding
chr6	134190814	134191746	2.98	1.58e-09	Intron (ENSMUST00000081028.12/ENSMUSG00000030199.16, intron 2 of 7)	ENSMUSG00000091438.1	Gm17088	lncRNA
chr14	27875938	27877020	4.75	1.61e-09	Promoter (<=1kb)	ENSMUSG00000109849.1	Gm45645	lncRNA
chr8	94265865	94270448	0.85	1.62e-09	5' UTR	ENSMUSG00000110442.1	Gm45804	TEC
chr10	68112413	68113846	1.42	1.79e-09	Intron (ENSMUST00000219238.1/ENSMUSG00000019947.10, intron 8 of 9)	ENSMUSG00000086838.1	Gm16212	lncRNA
chr4	144892027	144895206	1.39	1.81e-09	Promoter (<=1kb)	ENSMUSG00000066026.14	Dhrs3	protein_coding
chr7	108950036	108952006	0.88	1.81e-09	Promoter (<=1kb)	ENSMUSG00000031028.14	Tub	protein_coding
chr4	88344107	88345624	2.22	1.85e-09	Exon (ENSMUST00000097992.9/ENSMUSG00000038368.16, exon 27 of 44)	ENSMUSG00000028497.12	Hacd4	protein_coding
chr7	43796464	43797969	1.25	1.89e-09	Promoter (<=1kb)	ENSMUSG00000064023.4	Klk8	protein_coding
chr2	34105621	34108885	0.96	1.98e-09	Promoter (<=1kb)	ENSMUSG00000087461.2	C230014O12Rik	lncRNA
chr4	82584710	82590939	2.55	2.01e-09	Promoter (<=1kb)	ENSMUSG00000084851.1	Gm11267	lncRNA
chr6	135362466	135365073	1.13	2.05e-09	Promoter (<=1kb)	ENSMUSG00000030208.15	Emp1	protein_coding
chr17	90349102	90350886	2.78	2.05e-09	Exon (ENSMUST00000176918.1/ENSMUSG00000024109.18, exon 1 of 4)	ENSMUSG00000092706.1	Gm24510	miRNA
chr13	107539439	107542499	0.95	2.07e-09	Intron (ENSMUST00000225322.1/ENSMUSG00000114534.1, intron 1 of 3)	ENSMUSG00000114534.1	Gm32004	lncRNA
chr16	9993923	9996010	1.29	2.07e-09	Promoter (<=1kb)	ENSMUSG00000059003.12	Grin2a	protein_coding
chr18	40256415	40258651	1.17	2.08e-09	Promoter (<=1kb)	ENSMUSG00000051401.7	Kctd16	protein_coding
chr9	15238450	15239907	0.91	2.13e-09	Promoter (<=1kb)	ENSMUSG00000031937.7	Vstm5	protein_coding
chr3	119419108	119420005	4.43	2.16e-09	Intron (ENSMUST00000039177.11/ENSMUSG00000033308.16, intron 21 of 22)	ENSMUSG00000087806.1	Gm23432	snoRNA
chr5	143633577	143635094	3.12	2.18e-09	5' UTR	ENSMUSG00000018001.18	Cyth3	protein_coding
chr11	25940789	25941987	3.27	2.23e-09	Intron (ENSMUST00000125773.7/ENSMUSG00000032985.15, intron 2 of 5)	ENSMUSG00000064761.1	Gm23514	snoRNA
chr8	22012646	22013832	1.56	2.25e-09	Exon (ENSMUST00000006742.10/ENSMUSG00000006567.11, exon 8 of 21)	ENSMUSG00000017049.4	Ccdc70	protein_coding
chr15	53901500	53903150	0.66	2.28e-09	Promoter (<=1kb)	ENSMUSG00000058656.13	Samd12	protein_coding
chr4	102420700	102422096	0.98	2.3e-09	5' UTR	ENSMUSG00000077260.1	Gm24869	snoRNA
chr13	45959787	45961014	4.32	2.37e-09	Intron (ENSMUST00000091628.10/ENSMUSG00000046876.16, intron 1 of 7)	ENSMUSG00000046876.16	Atxn1	protein_coding
chr16	77099459	77100059	4.12	2.37e-09	Exon (ENSMUST00000239066.1/ENSMUSG00000022867.11, exon 20 of 26)	ENSMUSG00000022867.11	Usp25	protein_coding
chr14	101840075	101841518	6.93	2.45e-09	5' UTR	ENSMUSG00000033060.16	Lmo7	protein_coding
chr1	59788062	59790217	0.98	2.47e-09	Intron (ENSMUST00000087435.6/ENSMUSG00000067336.6, intron 1 of 12)	ENSMUSG00000104052.1	Gm38125	TEC
chr1	116035633	116036560	2.76	2.5e-09	Intron (ENSMUST00000043725.8/ENSMUSG00000070695.4, intron 3 of 23)	ENSMUSG00000070695.4	Cntnap5a	protein_coding
chr7	25816035	25817003	1.33	2.54e-09	Promoter (<=1kb)	ENSMUSG00000040703.11	Cyp2s1	protein_coding
chr6	48742202	48743320	1.82	2.59e-09	Promoter (<=1kb)	ENSMUSG00000044867.5	Gimap1os	lncRNA
chr10	119761262	119762591	1.83	2.59e-09	Promoter (<=1kb)	ENSMUSG00000084764.1	Grip1os2	lncRNA
chr18	66291052	66292936	1.52	2.67e-09	Promoter (<=1kb)	ENSMUSG00000085055.2	Gm15958	lncRNA
chr18	51117148	51119263	1.28	2.84e-09	Promoter (<=1kb)	ENSMUSG00000073565.5	Prr16	protein_coding
chr4	101507884	101509946	0.8	2.85e-09	5' UTR	ENSMUSG00000028528.17	Dnajc6	protein_coding
chr11	34314745	34316750	1.18	2.87e-09	Promoter (<=1kb)	ENSMUSG00000069911.11	Insyn2b	protein_coding
chr19	48367397	48368426	3.47	2.88e-09	Intron (ENSMUST00000078880.5/ENSMUSG00000063434.6, intron 1 of 26)	ENSMUSG00000089004.1	Gm23857	rRNA
chr3	34377150	34378647	1.42	2.97e-09	Intron (ENSMUST00000196793.4/ENSMUSG00000105265.4, intron 2 of 3)	ENSMUSG00000092196.2	Gm38505	lncRNA
chr1	187650893	187652616	0.82	3.01e-09	Promoter (<=1kb)	ENSMUSG00000103961.1	Gm36388	lncRNA
chr5	125391951	125395316	0.64	3.03e-09	Promoter (1-2kb)	ENSMUSG00000008348.9	Ubc	protein_coding
chr12	45670127	45672645	1.63	3.05e-09	Promoter (<=1kb)	ENSMUSG00000112604.1	Gm48518	TEC
chr18	15312525	15314039	1.05	3.12e-09	Promoter (<=1kb)	ENSMUSG00000117380.1	E430002N23Rik	lncRNA
chr17	57274816	57277164	1.04	3.16e-09	Promoter (1-2kb)	ENSMUSG00000034116.17	Vav1	protein_coding
chr17	22738045	22740743	0.65	3.21e-09	Promoter (<=1kb)	ENSMUSG00000098164.2	Gm5493	lncRNA
chr5	111053937	111056646	1	3.26e-09	Intron (ENSMUST00000040111.9/ENSMUSG00000033209.17, intron 2 of 23)	ENSMUSG00000105890.1	Gm42780	TEC
chr1	25107226	25108434	2.97	3.32e-09	Intron (ENSMUST00000126626.7/ENSMUSG00000033569.17, intron 10 of 15)	ENSMUSG00000099392.1	Gm29414	lncRNA
chr11	65744742	65746288	2.2	3.33e-09	5' UTR	ENSMUSG00000076460.1	Mir744	miRNA
chr2	131932384	131934223	1.81	3.34e-09	Intron (ENSMUST00000091288.12/ENSMUSG00000079037.9, intron 2 of 2)	ENSMUSG00000027338.16	Prnd	protein_coding
chr5	139371174	139372896	0.72	3.42e-09	Promoter (1-2kb)	ENSMUSG00000065593.1	Mir339	miRNA
chr6	122562436	122563483	1.35	3.44e-09	Promoter (<=1kb)	ENSMUSG00000090044.1	Gm16557	processed_pseudogene
chr4	33498177	33499397	2.37	3.48e-09	Exon (ENSMUST00000108153.8/ENSMUSG00000028274.17, exon 15 of 16)	ENSMUSG00000081206.1	Gm11935	processed_pseudogene
chr15	66967746	66970299	0.84	3.54e-09	Promoter (<=1kb)	ENSMUSG00000005125.13	Ndrg1	protein_coding
chr1	168245346	168247702	1.21	3.68e-09	Intron (ENSMUST00000188912.6/ENSMUSG00000052534.15, intron 2 of 7)	ENSMUSG00000103780.1	Gm37524	TEC
chr8	32291544	32294395	0.81	3.74e-09	Exon (ENSMUST00000238824.1/ENSMUSG00000062991.9, exon 1 of 6)	ENSMUSG00000089370.1	Gm22140	snRNA
chr8	12914976	12917902	0.66	3.77e-09	Promoter (<=1kb)	ENSMUSG00000086770.1	Gm15351	lncRNA
chr4	148283760	148285298	1.33	3.95e-09	Intron (ENSMUST00000047720.8/ENSMUSG00000041544.11, intron 1 of 20)	ENSMUSG00000041544.11	Disp3	protein_coding
chr5	149523555	149525533	1.15	3.97e-09	Intron (ENSMUST00000202188.1/ENSMUSG00000107132.1, intron 1 of 4)	ENSMUSG00000029658.17	Wdr95	protein_coding
chr1	21959429	21962791	0.88	4.07e-09	Promoter (<=1kb)	ENSMUSG00000028033.16	Kcnq5	protein_coding
chr7	99311519	99313960	1.05	4.13e-09	Intron (ENSMUST00000068973.10/ENSMUSG00000055407.14, intron 1 of 3)	ENSMUSG00000109460.1	Gm45591	lncRNA
chr8	124616783	124618263	0.95	4.26e-09	Exon (ENSMUST00000093033.5/ENSMUSG00000031981.7, exon 19 of 20)	ENSMUSG00000031981.7	Capn9	protein_coding
chr15	25019066	25020344	2.22	4.27e-09	Intron (ENSMUST00000180955.1/ENSMUSG00000097452.2, intron 1 of 3)	ENSMUSG00000097452.2	Gm2824	lncRNA
chrX	88112218	88116657	0.71	4.43e-09	Promoter (<=1kb)	ENSMUSG00000052372.10	Il1rapl1	protein_coding
chr4	97868245	97870210	1.15	4.49e-09	Intron (ENSMUST00000152023.7/ENSMUSG00000028565.18, intron 2 of 3)	ENSMUSG00000048747.14	E130114P18Rik	protein_coding
chr13	101758798	101760519	2.43	4.54e-09	Intron (ENSMUST00000055518.12/ENSMUSG00000041417.15, intron 1 of 15)	ENSMUSG00000102635.1	Gm36638	TEC
chr6	127130086	127131250	1.93	4.81e-09	3' UTR	ENSMUSG00000107379.1	Gm43126	lncRNA
chr2	60036492	60037734	1.04	4.82e-09	Promoter (<=1kb)	ENSMUSG00000085975.1	Gm13572	lncRNA
chr14	62454400	62458108	0.81	4.83e-09	Promoter (<=1kb)	ENSMUSG00000021933.11	Gucy1b2	protein_coding
chr13	112287741	112289997	1.1	4.85e-09	Promoter (<=1kb)	ENSMUSG00000049985.15	Ankrd55	protein_coding
chr2	75988452	75989955	1.13	4.89e-09	3' UTR	ENSMUSG00000075271.4	Ttc30a1	protein_coding
chrX	84076581	84078447	0.98	4.99e-09	Exon (ENSMUST00000139998.1/ENSMUSG00000045103.19, exon 1 of 3)	ENSMUSG00000081583.1	Gm14769	processed_pseudogene
chr5	116498887	116499767	5.99	5.1e-09	Intron (ENSMUST00000076124.6/ENSMUSG00000063919.11, intron 1 of 12)	ENSMUSG00000107172.1	4933430H06Rik	TEC
chr11	62575237	62577073	1	5.11e-09	Promoter (<=1kb)	ENSMUSG00000018507.16	Trpv2	protein_coding
chr12	30308133	30309351	6.83	5.13e-09	Intron (ENSMUST00000142046.7/ENSMUSG00000020672.14, intron 2 of 16)	ENSMUSG00000020672.14	Sntg2	protein_coding
chr3	60530600	60531848	2.61	5.17e-09	Exon (ENSMUST00000195839.5/ENSMUSG00000027763.13, exon 2 of 2)	ENSMUSG00000104235.1	Gm37589	TEC
chr3	82140908	82146072	1.41	5.33e-09	Promoter (<=1kb)	ENSMUSG00000033910.13	Gucy1a1	protein_coding
chr14	22037383	22038917	2.11	5.63e-09	Promoter (1-2kb)	ENSMUSG00000114205.1	Gm7480	lncRNA
chr6	30551022	30553382	0.89	5.76e-09	Exon (ENSMUST00000096066.4/ENSMUSG00000071553.10, exon 8 of 11)	ENSMUSG00000071553.10	Cpa2	protein_coding
chr4	134250659	134252964	0.94	5.95e-09	Promoter (1-2kb)	ENSMUSG00000050105.5	Grrp1	protein_coding
chr3	116249897	116253807	0.87	5.96e-09	Promoter (<=1kb)	ENSMUSG00000068696.6	Gpr88	protein_coding
chr4	129495658	129497469	1.15	6.01e-09	Intron (ENSMUST00000145488.1/ENSMUSG00000086336.1, intron 1 of 2)	ENSMUSG00000078554.2	Fam229a	protein_coding
chr16	81200113	81205142	0.76	6.08e-09	Promoter (<=1kb)	ENSMUSG00000022762.18	Ncam2	protein_coding
chr9	29315711	29317735	1.53	6.09e-09	Intron (ENSMUST00000075069.10/ENSMUSG00000059974.10, intron 2 of 7)	ENSMUSG00000085449.1	Gm15520	lncRNA
chr4	88209061	88212129	1.3	6.45e-09	Intron (ENSMUST00000097992.9/ENSMUSG00000038368.16, intron 11 of 43)	ENSMUSG00000082597.1	Gm12645	processed_pseudogene
chr2	66408116	66410613	0.83	6.58e-09	Promoter (<=1kb)	ENSMUSG00000085386.1	Gm13630	lncRNA
chr11	25696708	25699005	1.23	6.75e-09	Intron (ENSMUST00000125773.7/ENSMUSG00000032985.15, intron 2 of 5)	ENSMUSG00000064761.1	Gm23514	snoRNA
chr14	70553910	70555446	0.92	7.18e-09	Promoter (1-2kb)	ENSMUSG00000022096.14	Hr	protein_coding
chr18	68020092	68021066	3.5	7.23e-09	Intron (ENSMUST00000063775.4/ENSMUSG00000024544.9, intron 1 of 5)	ENSMUSG00000024544.9	Ldlrad4	protein_coding
chr7	57508562	57510384	1.16	7.25e-09	Promoter (<=1kb)	ENSMUSG00000055078.7	Gabra5	protein_coding
chr14	74640470	74643477	1.07	7.6e-09	Promoter (<=1kb)	ENSMUSG00000034997.5	Htr2a	protein_coding
chr13	33935195	33936449	0.83	7.66e-09	Promoter (<=1kb)	ENSMUSG00000085457.3	1110046J04Rik	lncRNA
chr3	116965972	116969681	0.75	7.87e-09	Promoter (<=1kb)	ENSMUSG00000033377.14	Palmd	protein_coding
chr10	112159577	112160622	1.68	7.95e-09	Promoter (<=1kb)	ENSMUSG00000112611.1	Glipr1l3	protein_coding
chr6	136531901	136534249	1.13	8.11e-09	5' UTR	ENSMUSG00000107702.1	Gm44140	lncRNA
chr6	39515134	39516224	2.08	8.24e-09	Intron (ENSMUST00000036877.9/ENSMUSG00000038456.9, intron 2 of 18)	ENSMUSG00000085058.2	8030453O22Rik	lncRNA
chr10	123264033	123268246	0.74	8.24e-09	Promoter (<=1kb)	ENSMUSG00000044071.9	Tafa2	protein_coding
chr1	14754990	14756355	0.93	8.54e-09	Promoter (<=1kb)	ENSMUSG00000025930.6	Msc	protein_coding
chr1	169747074	169748389	1.19	8.74e-09	Promoter (<=1kb)	ENSMUSG00000038530.11	Rgs4	protein_coding
chr9	75850457	75851745	2.73	9.7e-09	Intron (ENSMUST00000012281.7/ENSMUSG00000032179.7, intron 3 of 6)	ENSMUSG00000110817.1	Gm47723	TEC
chr4	141368198	141369043	1.22	9.81e-09	Promoter (<=1kb)	ENSMUSG00000006218.4	Fam131c	protein_coding
chr18	5207248	5208446	2.75	9.9e-09	Downstream (1-2kb)	ENSMUSG00000097888.2	Gm26682	lncRNA
chr6	128032931	128036436	0.78	9.95e-09	5' UTR	ENSMUSG00000076327.1	Gm26338	miRNA
chr2	73097896	73099723	2.59	9.97e-09	Exon (ENSMUST00000028517.12/ENSMUSG00000027108.15, exon 9 of 11)	ENSMUSG00000082455.3	Gm13665	processed_pseudogene
chr2	92277902	92279812	2.06	9.98e-09	Intron (ENSMUST00000044036.14/ENSMUSG00000058318.15, intron 4 of 15)	ENSMUSG00000081730.1	Gm13785	processed_pseudogene
chr7	19164806	19166692	1.31	1.01e-08	Promoter (<=1kb)	ENSMUSG00000030406.7	Gipr	protein_coding
chr10	5549706	5551102	0.83	1.01e-08	Promoter (<=1kb)	ENSMUSG00000096054.3	Syne1	protein_coding
chr17	86415765	86416921	2.76	1.03e-08	Intron (ENSMUST00000097275.8/ENSMUSG00000045038.14, intron 2 of 14)	ENSMUSG00000071036.2	Gm10309	protein_coding
chr5	16224914	16226455	2.87	1.04e-08	Intron (ENSMUST00000167946.8/ENSMUSG00000040118.15, intron 6 of 38)	ENSMUSG00000106177.1	Gm43491	processed_pseudogene
chr7	90886499	90888213	0.73	1.05e-08	Promoter (<=1kb)	ENSMUSG00000109125.1	Gm45159	lncRNA
chr1	146496383	146499101	1.02	1.06e-08	Promoter (1-2kb)	ENSMUSG00000099964.6	Gm29514	lncRNA
chr13	36129938	36131651	6.72	1.1e-08	5' UTR	ENSMUSG00000046573.7	Lyrm4	protein_coding
chr8	17532033	17535983	0.79	1.11e-08	Promoter (<=1kb)	ENSMUSG00000060924.15	Csmd1	protein_coding
chr17	9725243	9727028	2.58	1.11e-08	Promoter (<=1kb)	ENSMUSG00000117341.1	Gm34684	lncRNA
chr10	85161356	85162362	4.82	1.13e-08	Intron (ENSMUST00000020227.10/ENSMUSG00000020038.10, intron 1 of 12)	ENSMUSG00000020038.10	Cry1	protein_coding
chr13	25956929	25958650	2.14	1.13e-08	Intron (ENSMUST00000139335.2/ENSMUSG00000086531.2, intron 1 of 3)	ENSMUSG00000086531.2	Gm11351	lncRNA
chr2	9352511	9353054	2.94	1.16e-08	Promoter (<=1kb)	ENSMUSG00000079604.9	Gm13219	lncRNA
chr19	26769145	26771645	0.66	1.16e-08	3' UTR	ENSMUSG00000118331.1	Gm18380	processed_pseudogene
chr5	7344048	7345529	0.91	1.2e-08	Promoter (<=1kb)	ENSMUSG00000092094.5	Zfp804b	protein_coding
chr15	85663658	85683488	1.46	1.21e-08	Exon (ENSMUST00000230234.1/ENSMUSG00000116004.1, exon 2 of 2)	ENSMUSG00000116305.1	Lncppara	lncRNA
chr19	59043041	59045451	1.92	1.22e-08	Intron (ENSMUST00000163821.2/ENSMUSG00000041362.17, intron 3 of 14)	ENSMUSG00000041362.17	Shtn1	protein_coding
chr18	57785758	57787039	1.45	1.23e-08	Intron (ENSMUST00000236816.1/ENSMUSG00000118391.1, intron 1 of 5)	ENSMUSG00000118391.1	Gm19519	lncRNA
chr10	105401872	105403238	1.38	1.23e-08	Intron (ENSMUST00000061506.8/ENSMUSG00000036019.8, intron 2 of 11)	ENSMUSG00000112512.1	Gm48203	TEC
chr17	11664238	11665156	1.71	1.26e-08	Intron (ENSMUST00000191124.6/ENSMUSG00000023826.16, intron 7 of 11)	ENSMUSG00000104466.1	Gm10513	TEC
chr16	88288972	88291230	0.93	1.26e-08	Promoter (<=1kb)	ENSMUSG00000022935.16	Grik1	protein_coding
chr2	70096880	70098185	1.93	1.27e-08	Intron (ENSMUST00000060208.10/ENSMUSG00000042064.13, intron 4 of 34)	ENSMUSG00000042064.13	Myo3b	protein_coding
chr11	68583723	68584632	4.17	1.28e-08	Intron (ENSMUST00000148019.1/ENSMUSG00000085937.1, intron 1 of 1)	ENSMUSG00000085937.1	Ccdc42os	lncRNA
chr16	65105262	65106076	1.44	1.28e-08	Promoter (<=1kb)	ENSMUSG00000050783.5	Htr1f	protein_coding
chr9	53608980	53610979	0.62	1.29e-08	Promoter (<=1kb)	ENSMUSG00000032047.5	Acat1	protein_coding
chr4	12982390	12983244	6.7	1.29e-08	3' UTR	ENSMUSG00000055963.12	Triqk	protein_coding
chr16	6479187	6480911	1.34	1.3e-08	Intron (ENSMUST00000230658.1/ENSMUSG00000008658.16, intron 2 of 11)	ENSMUSG00000101481.1	1700123O21Rik	lncRNA
chrX	73502774	73504189	1.1	1.3e-08	Promoter (<=1kb)	ENSMUSG00000031376.15	Atp2b3	protein_coding
chr1	126490088	126493774	0.61	1.3e-08	5' UTR	ENSMUSG00000103824.1	Gm38177	TEC
chr7	49119595	49121179	1.41	1.32e-08	Intron (ENSMUST00000183659.7/ENSMUSG00000052512.17, intron 2 of 39)	ENSMUSG00000109203.1	Gm32849	lncRNA
chr14	66161210	66161906	2.65	1.37e-08	Intron (ENSMUST00000022622.13/ENSMUSG00000059456.13, intron 24 of 30)	ENSMUSG00000022041.10	Chrna2	protein_coding
chr3	60576205	60577167	4.32	1.37e-08	Intron (ENSMUST00000195724.5/ENSMUSG00000027763.13, intron 2 of 2)	ENSMUSG00000104125.1	Gm37488	TEC
chr8	127498755	127500633	1.26	1.37e-08	Intron (ENSMUST00000162309.7/ENSMUSG00000025812.18, intron 22 of 24)	ENSMUSG00000090074.1	Gm6921	processed_pseudogene
chr9	56795431	56797338	1.03	1.37e-08	Promoter (<=1kb)	ENSMUSG00000049556.5	Lingo1	protein_coding
chr12	71047431	71050632	0.63	1.41e-08	5' UTR	ENSMUSG00000048118.17	Arid4a	protein_coding
chr15	40978368	40979918	1.2	1.43e-08	Intron (ENSMUST00000053467.5/ENSMUSG00000022306.9, intron 5 of 7)	ENSMUSG00000115898.1	Gm49524	TEC
chr6	5991246	5993648	1.57	1.47e-08	Intron (ENSMUST00000115556.7/ENSMUSG00000029757.16, intron 14 of 16)	ENSMUSG00000085416.1	1700019G24Rik	lncRNA
chr16	16828620	16829737	0.97	1.47e-08	Promoter (<=1kb)	ENSMUSG00000022783.11	Spag6l	protein_coding
chr17	9166415	9170225	0.61	1.49e-08	Promoter (<=1kb)	ENSMUSG00000097049.1	6530411M01Rik	lncRNA
chr4	82541589	82543675	2.13	1.49e-08	Intron (ENSMUST00000139835.1/ENSMUSG00000087413.1, intron 1 of 1)	ENSMUSG00000087413.1	Gm11266	lncRNA
chr8	10722349	10723695	2.3	1.49e-08	Promoter (<=1kb)	ENSMUSG00000109067.1	Gm44784	lncRNA
chr2	150450062	150451917	0.88	1.51e-08	Promoter (<=1kb)	ENSMUSG00000068130.11	Zfp442	protein_coding
chr10	109796653	109797520	3.77	1.52e-08	Intron (ENSMUST00000032719.14/ENSMUSG00000020181.18, intron 12 of 38)	ENSMUSG00000112260.1	3110043J17Rik	TEC
chr6	136165178	136166171	4.6	1.52e-08	Intron (ENSMUST00000053880.12/ENSMUSG00000030209.14, intron 2 of 13)	ENSMUSG00000097496.1	Gm26653	lncRNA
chr2	165656069	165658094	2.21	1.55e-08	Intron (ENSMUST00000088132.12/ENSMUSG00000017897.18, intron 1 of 15)	ENSMUSG00000081758.1	Gm11460	processed_pseudogene
chr12	3367857	3372671	0.73	1.58e-08	Promoter (<=1kb)	ENSMUSG00000112655.1	Gm48511	TEC
chr5	122950178	122952962	0.64	1.63e-08	5' UTR	ENSMUSG00000056735.5	A930024E05Rik	lncRNA
chr5	146414871	146416147	3.29	1.64e-08	Intron (ENSMUST00000016143.8/ENSMUSG00000029636.11, intron 1 of 9)	ENSMUSG00000029636.11	Wasf3	protein_coding
chr1	172387107	172387875	4.83	1.67e-08	Downstream (<1kb)	ENSMUSG00000102278.1	Gm37145	TEC
chr14	101838348	101839337	3.13	1.68e-08	5' UTR	ENSMUSG00000033060.16	Lmo7	protein_coding
chr8	110750102	110750830	2.37	1.73e-08	Intron (ENSMUST00000150680.1/ENSMUSG00000031750.15, intron 2 of 7)	ENSMUSG00000090039.1	Gm15894	lncRNA
chr8	66687345	66688666	0.85	1.73e-08	Promoter (<=1kb)	ENSMUSG00000044014.9	Npy5r	protein_coding
chr2	181713691	181716121	0.7	1.74e-08	Promoter (<=1kb)	ENSMUSG00000027584.17	Oprl1	protein_coding
chr10	69334124	69335665	1.58	1.76e-08	3' UTR	ENSMUSG00000019942.13	Cdk1	protein_coding
chr15	77955302	77957326	0.91	1.77e-08	Promoter (<=1kb)	ENSMUSG00000016552.13	Foxred2	protein_coding
chr6	37215534	37216745	5.07	1.78e-08	Intron (ENSMUST00000101532.9/ENSMUSG00000038665.15, intron 1 of 33)	ENSMUSG00000038665.15	Dgki	protein_coding
chr8	84729503	84733516	0.93	1.8e-08	Intron (ENSMUST00000109764.7/ENSMUSG00000001911.16, intron 2 of 10)	ENSMUSG00000074203.4	G430095P16Rik	protein_coding
chr1	89847658	89850370	1.26	1.8e-08	Intron (ENSMUST00000027521.14/ENSMUSG00000055013.16, intron 16 of 17)	ENSMUSG00000103252.1	Gm37521	TEC
chr5	20227727	20229351	0.9	1.81e-08	5' UTR	ENSMUSG00000106559.1	Gm43680	processed_pseudogene
chr4	149674573	149676680	0.64	1.85e-08	5' UTR	ENSMUSG00000098580.1	Mir7023	miRNA
chr9	96865213	96866605	2.02	1.86e-08	Intron (ENSMUST00000112951.8/ENSMUSG00000043587.15, intron 1 of 6)	ENSMUSG00000043587.15	Pxylp1	protein_coding
chr2	6730995	6732744	2.79	1.89e-08	Intron (ENSMUST00000002176.12/ENSMUSG00000002107.18, intron 3 of 15)	ENSMUSG00000087079.1	Gm13389	lncRNA
chr6	33912937	33914335	1.43	1.96e-08	Intron (ENSMUST00000052266.14/ENSMUSG00000029763.17, intron 15 of 17)	ENSMUSG00000087441.1	Gm13853	lncRNA
chr16	77661377	77663001	1.93	1.97e-08	Intron (ENSMUST00000183099.7/ENSMUSG00000090386.10, intron 5 of 6)	ENSMUSG00000102267.1	9530003O04Rik	TEC
chr16	3632031	3633242	1.53	2e-08	Downstream (2-3kb)	ENSMUSG00000118529.1	AC140982.1	processed_pseudogene
chr6	98148651	98149869	2.93	2.01e-08	Intron (ENSMUST00000205146.1/ENSMUSG00000107902.1, intron 2 of 4)	ENSMUSG00000107902.1	Gm32592	lncRNA
chr9	49623243	49625009	1.46	2.07e-08	Intron (ENSMUST00000193547.5/ENSMUSG00000039542.16, intron 1 of 17)	ENSMUSG00000079564.3	Gm11149	lncRNA
chr3	9781838	9782822	2.86	2.09e-08	Intron (ENSMUST00000160368.1/ENSMUSG00000089794.1, intron 1 of 1)	ENSMUSG00000089794.1	Gm16337	lncRNA
chr17	84595949	84597152	1.33	2.09e-08	Exon (ENSMUST00000047206.6/ENSMUSG00000040852.6, exon 21 of 30)	ENSMUSG00000065319.1	Gm26066	snRNA
chr15	92596362	92600018	0.82	2.12e-08	5' UTR	ENSMUSG00000115858.1	4930588J15Rik	lncRNA
chr13	116300664	116312186	0.6	2.19e-08	Promoter (<=1kb)	ENSMUSG00000042258.13	Isl1	protein_coding
chr2	25317957	25319632	1.07	2.2e-08	Promoter (<=1kb)	ENSMUSG00000026959.13	Grin1	protein_coding
chr9	30921518	30922877	1.35	2.25e-08	Promoter (<=1kb)	ENSMUSG00000033453.8	Adamts15	protein_coding
chr18	43631179	43632071	4.34	2.28e-08	Intron (ENSMUST00000082254.7/ENSMUSG00000024502.10, intron 1 of 21)	ENSMUSG00000024502.10	Jakmip2	protein_coding
chr11	76672324	76673354	1.95	2.36e-08	Promoter (<=1kb)	ENSMUSG00000044243.3	Bhlha9	protein_coding
chr5	110342074	110343587	0.8	2.36e-08	Promoter (<=1kb)	ENSMUSG00000029503.16	P2rx2	protein_coding
chr9	104776090	104777288	2.91	2.38e-08	Intron (ENSMUST00000098443.8/ENSMUSG00000032564.16, intron 5 of 5)	ENSMUSG00000088204.1	Gm23391	miRNA
chr17	34777606	34778660	5.81	2.41e-08	Intron (ENSMUST00000173277.2/ENSMUSG00000092200.2, intron 3 of 18)	ENSMUSG00000092200.2	Tnxa	unprocessed_pseudogene
chr10	105530724	105531928	2.52	2.45e-08	Intron (ENSMUST00000061506.8/ENSMUSG00000036019.8, intron 1 of 11)	ENSMUSG00000112571.1	Gm48207	TEC
chr4	88157311	88158311	2.41	2.46e-08	Intron (ENSMUST00000097992.9/ENSMUSG00000038368.16, intron 5 of 43)	ENSMUSG00000082597.1	Gm12645	processed_pseudogene
chr3	51879869	51881199	1.45	2.47e-08	Intron (ENSMUST00000121440.3/ENSMUSG00000061143.15, intron 1 of 4)	ENSMUSG00000102620.1	Gm37675	TEC
chr7	92448494	92449905	2.69	2.47e-08	3' UTR	ENSMUSG00000109031.1	Gm45201	TEC
chr19	36705977	36706665	4.19	2.57e-08	Promoter (<=1kb)	ENSMUSG00000087579.7	Hectd2os	lncRNA
chr11	58994145	58995014	1.6	2.58e-08	3' UTR	ENSMUSG00000072902.4	Gm10435	lncRNA
chr18	42804742	42806201	1.68	2.61e-08	Intron (ENSMUST00000136118.7/ENSMUSG00000024500.20, intron 1 of 8)	ENSMUSG00000084959.1	4933407I08Rik	lncRNA
chr1	70725342	70726911	1.84	2.65e-08	Promoter (<=1kb)	ENSMUSG00000045648.15	Vwc2l	protein_coding
chr9	37624256	37626663	1.03	2.68e-08	Intron (ENSMUST00000213126.1/ENSMUSG00000001942.8, intron 4 of 10)	ENSMUSG00000001948.10	Spa17	protein_coding
chr11	28581959	28584769	0.8	2.74e-08	Promoter (<=1kb)	ENSMUSG00000032878.16	Ccdc85a	protein_coding
chr1	167597831	167600630	1.07	2.81e-08	Promoter (<=1kb)	ENSMUSG00000015843.10	Rxrg	protein_coding
chr15	59480133	59481403	3.16	2.92e-08	Intron (ENSMUST00000168722.2/ENSMUSG00000059586.10, intron 4 of 4)	ENSMUSG00000059586.10	Nsmce2	protein_coding
chr14	64135673	64138116	1.31	2.97e-08	Intron (ENSMUST00000067927.8/ENSMUSG00000054733.9, intron 10 of 10)	ENSMUSG00000114284.1	9630015K15Rik	lncRNA
chr18	33445532	33446586	2.49	3.08e-08	Intron (ENSMUST00000168890.1/ENSMUSG00000042834.15, intron 3 of 4)	ENSMUSG00000042834.15	Nrep	protein_coding
chr14	50895958	50897568	0.86	3.14e-08	Promoter (<=1kb)	ENSMUSG00000090799.2	Klhl33	protein_coding
chr2	35746346	35748415	1.95	3.25e-08	Downstream (2-3kb)	ENSMUSG00000107106.1	Gm43760	TEC
chr7	101420993	101423135	1.07	3.25e-08	Promoter (<=1kb)	ENSMUSG00000110195.1	Pde2a	protein_coding
chr10	101681431	101683049	1.92	3.37e-08	Promoter (<=1kb)	ENSMUSG00000019888.16	Mgat4c	protein_coding
chr5	5133472	5135864	1.15	3.39e-08	Exon (ENSMUST00000115451.7/ENSMUSG00000028926.15, exon 5 of 14)	ENSMUSG00000106054.1	Gm43623	lncRNA
chr19	30091295	30091968	4.16	3.45e-08	Exon (ENSMUST00000143769.1/ENSMUSG00000024817.13, exon 1 of 2)	ENSMUSG00000024817.13	Uhrf2	protein_coding
chr11	32100587	32102401	2.18	3.47e-08	Promoter (<=1kb)	ENSMUSG00000086386.1	Gm12108	lncRNA
chr6	122800914	122802702	0.87	3.5e-08	Promoter (<=1kb)	ENSMUSG00000003153.10	Slc2a3	protein_coding
chr13	83536146	83537292	4.44	3.65e-08	Intron (ENSMUST00000198199.4/ENSMUSG00000005583.16, intron 2 of 10)	ENSMUSG00000005583.16	Mef2c	protein_coding
chr2	106782576	106783969	6.55	3.67e-08	Exon (ENSMUST00000111063.7/ENSMUSG00000016386.15, exon 4 of 7)	ENSMUSG00000105886.1	Gm22813	scaRNA
chr16	20638074	20639151	2.56	3.73e-08	Exon (ENSMUST00000120394.7/ENSMUSG00000115293.2, exon 10 of 20)	ENSMUSG00000022842.18	Ece2	protein_coding
chr18	72234918	72235901	2.49	3.86e-08	Intron (ENSMUST00000114943.10/ENSMUSG00000060534.16, intron 1 of 28)	ENSMUSG00000060534.16	Dcc	protein_coding
chr1	58216324	58216960	3.63	3.89e-08	Intron (ENSMUST00000040442.5/ENSMUSG00000038242.12, intron 2 of 34)	ENSMUSG00000038242.12	Aox4	protein_coding
chr11	16831485	16832336	3.96	3.93e-08	Promoter (<=1kb)	ENSMUSG00000085091.1	Egfros	lncRNA
chr15	76986265	76988396	0.95	4.04e-08	Promoter (<=1kb)	ENSMUSG00000116339.1	Gm35933	lncRNA
chr15	94409586	94410361	3.98	4.05e-08	Intron (ENSMUST00000128797.1/ENSMUSG00000022449.14, intron 2 of 3)	ENSMUSG00000022449.14	Adamts20	protein_coding
chr2	114611367	114612941	2.08	4.06e-08	Intron (ENSMUST00000028640.13/ENSMUSG00000057147.13, intron 3 of 7)	ENSMUSG00000084785.1	Gm13972	lncRNA
chr11	104157011	104159078	0.6	4.16e-08	Intron (ENSMUST00000093925.4/ENSMUSG00000018634.10, intron 2 of 12)	ENSMUSG00000018634.10	Crhr1	protein_coding
chr13	39823346	39824828	0.86	4.16e-08	Exon (ENSMUST00000224219.1/ENSMUSG00000114491.1, exon 3 of 4)	ENSMUSG00000114381.1	Gm47361	processed_pseudogene
chr13	89878349	89879497	1.33	4.19e-08	Intron (ENSMUST00000161917.1/ENSMUSG00000089940.1, intron 1 of 1)	ENSMUSG00000089070.1	Gm24498	snRNA
chr2	131040539	131042243	1.09	4.19e-08	Promoter (<=1kb)	ENSMUSG00000098686.1	Mir6973b	miRNA
chr7	6329712	6331850	0.63	4.24e-08	Promoter (<=1kb)	ENSMUSG00000030443.16	Zfp583	protein_coding
chr18	40331640	40332106	2.26	4.28e-08	Intron (ENSMUST00000236889.1/ENSMUSG00000051401.7, intron 2 of 2)	ENSMUSG00000117943.1	Gm50403	TEC
chr7	113250284	113252130	1.97	4.3e-08	Intron (ENSMUST00000047321.8/ENSMUSG00000055116.8, intron 2 of 19)	ENSMUSG00000055116.8	Arntl	protein_coding
chr9	121175081	121175908	3.93	4.37e-08	Intron (ENSMUST00000171923.7/ENSMUSG00000040936.15, intron 21 of 36)	ENSMUSG00000084706.1	Gm22987	misc_RNA
chr4	150582852	150584363	1.73	4.53e-08	Intron (ENSMUST00000105682.8/ENSMUSG00000039852.17, intron 12 of 22)	ENSMUSG00000085213.1	Gm13091	lncRNA
chr3	135307166	135308295	1.5	4.62e-08	Promoter (<=1kb)	ENSMUSG00000037994.14	Slc9b2	protein_coding
chr10	61625162	61626299	1.9	4.63e-08	Exon (ENSMUST00000020287.7/ENSMUSG00000020090.7, exon 4 of 4)	ENSMUSG00000101792.1	Gm28447	lncRNA
chr14	36918769	36919848	1.52	4.8e-08	5' UTR	ENSMUSG00000058690.14	Ccser2	protein_coding
chr15	11903187	11905978	1.55	4.81e-08	Promoter (<=1kb)	ENSMUSG00000115240.1	Gm5144	lncRNA
chr10	121836291	121838090	1.3	4.83e-08	Intron (ENSMUST00000020322.11/ENSMUSG00000020121.15, intron 10 of 21)	ENSMUSG00000112596.1	Gm48804	TEC
chr12	106542659	106543817	3.31	4.87e-08	Downstream (1-2kb)	ENSMUSG00000091887.1	Gm17053	processed_pseudogene
chr10	39629843	39631169	2.1	4.89e-08	Intron (ENSMUST00000019987.6/ENSMUSG00000019842.6, intron 2 of 8)	ENSMUSG00000086915.7	Gm16364	lncRNA
chr9	98030499	98033891	0.76	5.22e-08	Promoter (<=1kb)	ENSMUSG00000032452.12	Clstn2	protein_coding
chr6	28753465	28754621	2.55	5.22e-08	Intron (ENSMUST00000164915.7/ENSMUSG00000001424.14, intron 14 of 16)	ENSMUSG00000103899.1	Gm37940	TEC
chr2	38571705	38572937	2.31	5.29e-08	Intron (ENSMUST00000054234.9/ENSMUSG00000026749.11, intron 7 of 9)	ENSMUSG00000107535.1	Gm44183	TEC
chr14	99747632	99750419	1.2	5.32e-08	Exon (ENSMUST00000192515.1/ENSMUSG00000103188.1, exon 2 of 2)	ENSMUSG00000065238.1	Gm22970	snRNA
chr6	122761104	122762119	1.28	5.32e-08	Intron (ENSMUST00000165884.7/ENSMUSG00000003153.10, intron 2 of 4)	ENSMUSG00000107066.2	Gm4482	processed_pseudogene
chr6	103676481	103677755	2.23	5.35e-08	Intron (ENSMUST00000203912.2/ENSMUSG00000030077.11, intron 9 of 26)	ENSMUSG00000107823.1	Gm44436	TEC
chr8	84757597	84759278	4.28	5.39e-08	Intron (ENSMUST00000109764.7/ENSMUSG00000001911.16, intron 2 of 10)	ENSMUSG00000074203.4	G430095P16Rik	protein_coding
chr11	43568931	43570370	3.64	5.56e-08	Intron (ENSMUST00000050574.6/ENSMUSG00000044707.7, intron 3 of 5)	ENSMUSG00000085239.1	Gm12150	lncRNA
chr1	55959882	55960793	4.69	5.65e-08	Promoter (<=1kb)	ENSMUSG00000102491.1	Gm36986	TEC
chr2	75244043	75246530	1.12	6e-08	Intron (ENSMUST00000230629.1/ENSMUSG00000100303.3, intron 2 of 6)	ENSMUSG00000075276.5	Gm13653	processed_pseudogene
chr2	55435552	55438533	0.62	6.02e-08	Promoter (<=1kb)	ENSMUSG00000026824.11	Kcnj3	protein_coding
chr13	93368785	93369243	4.36	6.05e-08	Intron (ENSMUST00000109494.7/ENSMUSG00000007617.18, intron 5 of 5)	ENSMUSG00000114019.1	Gm47155	TEC
chr5	104021124	104022742	0.7	6.05e-08	Promoter (<=1kb)	ENSMUSG00000029311.16	Hsd17b11	protein_coding
chr8	31089009	31091710	0.65	6.08e-08	Promoter (<=1kb)	ENSMUSG00000039661.14	Dusp26	protein_coding
chr16	44510303	44511163	4.01	6.22e-08	Intron (ENSMUST00000114634.2/ENSMUSG00000022687.12, intron 3 of 18)	ENSMUSG00000093046.1	Mir3081	miRNA
chr8	48511382	48512190	3.12	6.3e-08	Intron (ENSMUST00000033965.13/ENSMUSG00000031561.16, intron 2 of 28)	ENSMUSG00000110509.1	Gm45772	processed_pseudogene
chrX	23293640	23296762	1.4	6.36e-08	Exon (ENSMUST00000144360.7/ENSMUSG00000036782.13, exon 1 of 6)	ENSMUSG00000080862.3	Gm14523	transcribed_processed_pseudogene
chr8	102684856	102685917	1.66	6.52e-08	Intron (ENSMUST00000075190.4/ENSMUSG00000031673.6, intron 2 of 12)	ENSMUSG00000109997.1	9430099M06Rik	TEC
chr5	118186711	118187751	2.45	6.69e-08	3' UTR	ENSMUSG00000046607.6	Hrk	protein_coding
chr2	146258599	146261534	1.03	6.78e-08	Promoter (<=1kb)	ENSMUSG00000085958.1	A930019D19Rik	lncRNA
chr8	8391342	8392699	4	6.84e-08	Exon (ENSMUST00000207967.1/ENSMUSG00000109515.1, exon 5 of 5)	ENSMUSG00000109515.1	Gm31343	lncRNA
chr13	22049481	22052000	0.63	6.89e-08	Promoter (<=1kb)	ENSMUSG00000114817.1	Gm48356	TEC
chr1	37219555	37221085	1.64	6.91e-08	Intron (ENSMUST00000191981.5/ENSMUSG00000026114.14, intron 3 of 4)	ENSMUSG00000026114.14	Cnga3	protein_coding
chr7	91542452	91543845	0.92	6.92e-08	5' UTR	ENSMUSG00000109370.1	Gm44675	TEC
chr2	25581008	25581734	1.37	6.94e-08	Promoter (<=1kb)	ENSMUSG00000029419.8	Ajm1	protein_coding
chr7	82715034	82716827	0.99	7.01e-08	Promoter (<=1kb)	ENSMUSG00000108984.1	Gm44916	TEC
chr11	54027429	54029007	0.76	7.02e-08	Promoter (<=1kb)	ENSMUSG00000020334.6	Slc22a4	protein_coding
chr1	137914083	137915082	3.16	7.1e-08	Intron (ENSMUST00000182127.1/ENSMUSG00000098243.3, intron 1 of 2)	ENSMUSG00000104118.1	Gm37298	TEC
chr15	85652417	85658707	0.59	7.11e-08	Promoter (<=1kb)	ENSMUSG00000116305.1	Lncppara	lncRNA
chr6	51882037	51883853	1.28	7.16e-08	Intron (ENSMUST00000204778.2/ENSMUSG00000059182.7, intron 9 of 12)	ENSMUSG00000059182.7	Skap2	protein_coding
chr12	117196087	117199662	0.79	7.43e-08	Intron (ENSMUST00000190247.6/ENSMUSG00000056553.14, intron 14 of 22)	ENSMUSG00000099907.1	Gm10421	lncRNA
chr8	45635006	45636002	3.03	7.43e-08	Intron (ENSMUST00000067065.13/ENSMUSG00000031626.18, intron 1 of 25)	ENSMUSG00000084954.2	Gm16351	lncRNA
chr16	42906510	42911126	0.79	7.45e-08	Promoter (<=1kb)	ENSMUSG00000116903.1	Gm19522	lncRNA
chr3	129754468	129755483	1.45	7.46e-08	Promoter (<=1kb)	ENSMUSG00000028017.7	Egf	protein_coding
chr2	66634001	66635424	0.84	7.46e-08	Promoter (<=1kb)	ENSMUSG00000075316.11	Scn9a	protein_coding
chr9	34485460	34487071	0.82	7.48e-08	Promoter (<=1kb)	ENSMUSG00000032036.15	Kirrel3	protein_coding
chr10	96955029	96957315	0.86	7.5e-08	Promoter (1-2kb)	ENSMUSG00000112488.1	Gm33981	lncRNA
chr1	25503906	25505111	1.88	7.52e-08	Exon (ENSMUST00000146592.7/ENSMUSG00000033569.17, exon 7 of 29)	ENSMUSG00000084740.1	Gm25294	snRNA
chr10	110191700	110193386	1.95	7.52e-08	Intron (ENSMUST00000239301.1/ENSMUSG00000020181.18, intron 3 of 40)	ENSMUSG00000112595.1	Gm47340	processed_pseudogene
chr11	76911038	76912104	3.26	7.67e-08	Intron (ENSMUST00000102495.7/ENSMUSG00000020839.16, intron 4 of 6)	ENSMUSG00000020839.16	Tmigd1	protein_coding
chr11	26061229	26062178	4.4	7.78e-08	Intron (ENSMUST00000125773.7/ENSMUSG00000032985.15, intron 1 of 5)	ENSMUSG00000099015.1	Mir6372	miRNA
chr2	104282833	104283642	3.87	7.79e-08	Intron (ENSMUST00000089726.9/ENSMUSG00000068373.15, intron 1 of 20)	ENSMUSG00000088700.1	Gm25554	rRNA
chr4	142014618	142015833	1.2	7.83e-08	Promoter (<=1kb)	ENSMUSG00000051435.11	Fhad1	protein_coding
chr1	165931296	165936594	0.6	7.84e-08	5' UTR	ENSMUSG00000099008.1	Gm17976	processed_pseudogene
chr16	60604490	60607243	0.78	7.99e-08	Promoter (<=1kb)	ENSMUSG00000055540.15	Epha6	protein_coding
chr18	31441324	31443464	1.79	7.99e-08	Promoter (1-2kb)	ENSMUSG00000096934.1	Gm26658	lncRNA
chr9	40530707	40531759	0.8	8.01e-08	Promoter (<=1kb)	ENSMUSG00000040111.17	Gramd1b	protein_coding
chr16	75446618	75447648	1.71	8.08e-08	Promoter (<=1kb)	ENSMUSG00000116610.1	Gm49678	lncRNA
chr10	49732106	49732889	6.44	8.11e-08	Intron (ENSMUST00000218823.1/ENSMUSG00000056073.16, intron 2 of 16)	ENSMUSG00000112142.1	Gm47022	TEC
chr5	142767798	142769441	1.57	8.22e-08	Intron (ENSMUST00000152247.7/ENSMUSG00000039477.16, intron 7 of 24)	ENSMUSG00000039477.16	Tnrc18	protein_coding
chr5	74676943	74678309	1.31	8.26e-08	5' UTR	ENSMUSG00000085657.7	Gm15984	lncRNA
chr5	30762246	30764269	1.1	8.27e-08	Intron (ENSMUST00000114729.7/ENSMUSG00000029168.14, intron 2 of 12)	ENSMUSG00000106173.1	Gm42764	lncRNA
chr18	23868380	23869867	1.61	8.31e-08	Intron (ENSMUST00000170802.7/ENSMUSG00000024277.14, intron 5 of 7)	ENSMUSG00000089290.1	Gm23207	snRNA
chr7	133608054	133609743	1.51	8.54e-08	Promoter (<=1kb)	ENSMUSG00000109917.1	Gm45671	lncRNA
chr1	164704431	164705390	1.57	8.71e-08	Intron (ENSMUST00000194720.1/ENSMUSG00000102761.1, intron 1 of 2)	ENSMUSG00000102897.1	Gm37853	lncRNA
chr3	108535801	108538214	0.85	8.83e-08	Promoter (<=1kb)	ENSMUSG00000040412.17	5330417C22Rik	protein_coding
chr18	67087929	67089593	0.76	8.88e-08	Promoter (<=1kb)	ENSMUSG00000024524.17	Gnal	protein_coding
chr18	5162197	5164042	0.8	9.13e-08	Promoter (1-2kb)	ENSMUSG00000097888.2	Gm26682	lncRNA
chr14	86748243	86751051	1.06	9.31e-08	5' UTR	ENSMUSG00000115306.1	Gm49159	TEC
chr2	3168522	3169882	1.83	9.32e-08	Intron (ENSMUST00000072955.11/ENSMUSG00000050530.14, intron 1 of 7)	ENSMUSG00000050530.14	Fam171a1	protein_coding
chr11	82970550	82972014	1.17	9.35e-08	Promoter (<=1kb)	ENSMUSG00000082726.1	Gm11424	processed_pseudogene
chr10	43630905	43631807	4.32	9.43e-08	Exon (ENSMUST00000099888.3/ENSMUSG00000075184.3, exon 3 of 3)	ENSMUSG00000111300.1	Rpl26-ps1	processed_pseudogene
chr12	107965452	107968509	2.38	9.56e-08	Exon (ENSMUST00000066060.10/ENSMUSG00000048251.15, exon 3 of 4)	ENSMUSG00000048251.15	Bcl11b	protein_coding
chr7	113765556	113768135	1.17	9.69e-08	Promoter (<=1kb)	ENSMUSG00000038156.16	Spon1	protein_coding
chr1	165605337	165606163	4.24	9.78e-08	3' UTR	ENSMUSG00000103098.1	Gm37559	processed_pseudogene
chr10	109007644	109009141	2.23	9.9e-08	Promoter (1-2kb)	ENSMUSG00000035864.14	Syt1	protein_coding
chr14	88469221	88471409	1.05	1.02e-07	Promoter (<=1kb)	ENSMUSG00000050505.7	Pcdh20	protein_coding
chr15	82255487	82257299	0.61	1.05e-07	5' UTR	ENSMUSG00000068099.5	1500009C09Rik	protein_coding
chr10	39519396	39521302	2.08	1.06e-07	Intron (ENSMUST00000063091.12/ENSMUSG00000019843.14, intron 5 of 13)	ENSMUSG00000087014.1	Gm16364	lncRNA
chr18	69573723	69581397	1.67	1.06e-07	Intron (ENSMUST00000066717.11/ENSMUSG00000053477.17, intron 9 of 20)	ENSMUSG00000088659.1	Gm24845	rRNA
chr2	164400590	164401701	3.65	1.07e-07	Promoter (1-2kb)	ENSMUSG00000017007.9	Rbpjl	protein_coding
chr1	131416998	131418824	1.28	1.1e-07	Intron (ENSMUST00000097588.8/ENSMUSG00000026425.15, intron 3 of 22)	ENSMUSG00000101778.1	Gm29488	lncRNA
chr18	82867395	82870689	0.64	1.12e-07	Exon (ENSMUST00000181345.1/ENSMUSG00000097738.2, exon 2 of 2)	ENSMUSG00000097738.2	4930445N18Rik	lncRNA
chr3	107113122	107114871	1.06	1.13e-07	3' UTR	ENSMUSG00000040724.5	Kcna2	protein_coding
chr6	28826608	28829460	0.93	1.13e-07	3' UTR	ENSMUSG00000049939.6	Lrrc4	protein_coding
chr11	30471134	30472721	0.78	1.16e-07	Promoter (<=1kb)	ENSMUSG00000040919.13	4930505A04Rik	protein_coding
chr4	95636677	95638040	2.21	1.16e-07	Exon (ENSMUST00000125742.7/ENSMUSG00000028573.18, exon 1 of 7)	ENSMUSG00000093492.1	Gm20651	processed_pseudogene
chr15	102582931	102586604	0.76	1.16e-07	Intron (ENSMUST00000184772.1/ENSMUSG00000052414.9, intron 2 of 12)	ENSMUSG00000052414.9	Gm28047	protein_coding
chr3	127404374	127405557	1.83	1.17e-07	Intron (ENSMUST00000182078.8/ENSMUSG00000032826.19, intron 1 of 45)	ENSMUSG00000105822.1	Gm42969	TEC
chr10	69729996	69731436	1.43	1.17e-07	Intron (ENSMUST00000218680.1/ENSMUSG00000069601.14, intron 2 of 42)	ENSMUSG00000112729.1	Gm46231	processed_pseudogene
chr3	55350717	55353050	1.03	1.18e-07	Intron (ENSMUST00000196745.4/ENSMUSG00000027797.15, intron 3 of 16)	ENSMUSG00000105302.1	Gm19817	TEC
chr3	159839320	159841782	0.74	1.18e-07	Promoter (<=1kb)	ENSMUSG00000028173.10	Wls	protein_coding
chr14	45772348	45773246	1.94	1.19e-07	Intron (ENSMUST00000131006.1/ENSMUSG00000085866.1, intron 1 of 3)	ENSMUSG00000085866.1	Gm15218	lncRNA
chr7	25007325	25010391	0.63	1.21e-07	Promoter (1-2kb)	ENSMUSG00000040907.15	Atp1a3	protein_coding
chr16	50363353	50364943	0.74	1.21e-07	Intron (ENSMUST00000138166.7/ENSMUSG00000022641.15, intron 2 of 16)	ENSMUSG00000022641.15	Bbx	protein_coding
chr4	103619077	103622146	1.79	1.21e-07	Promoter (<=1kb)	ENSMUSG00000028519.16	Dab1	protein_coding
chr14	66847155	66848441	1.9	1.21e-07	Intron (ENSMUST00000022629.8/ENSMUSG00000022048.8, intron 3 of 13)	ENSMUSG00000022048.8	Dpysl2	protein_coding
chr13	23526098	23527332	0.91	1.21e-07	Exon (ENSMUST00000148743.1/ENSMUSG00000085016.1, exon 2 of 2)	ENSMUSG00000085016.1	Gm11335	lncRNA
chr19	59072578	59076433	0.61	1.21e-07	Promoter (<=1kb)	ENSMUSG00000041362.17	Shtn1	protein_coding
chr13	12519101	12520686	0.97	1.22e-07	Promoter (<=1kb)	ENSMUSG00000095105.2	Edaradd	protein_coding
chr7	126762119	126763566	1.28	1.22e-07	Exon (ENSMUST00000050201.10/ENSMUSG00000063065.13, exon 3 of 7)	ENSMUSG00000063065.13	Mapk3	protein_coding
chr10	28155334	28156577	1.66	1.24e-07	Intron (ENSMUST00000166468.1/ENSMUSG00000019889.10, intron 1 of 31)	ENSMUSG00000076377.1	Gm22370	miRNA
chr5	102714548	102715621	2.64	1.25e-07	Intron (ENSMUST00000073302.11/ENSMUSG00000057315.14, intron 2 of 8)	ENSMUSG00000106586.1	1700013M08Rik	lncRNA
chr4	97953736	97954748	2.32	1.26e-07	Intron (ENSMUST00000152023.7/ENSMUSG00000028565.18, intron 2 of 3)	ENSMUSG00000048747.14	E130114P18Rik	protein_coding
chr8	22877682	22878637	6.38	1.26e-07	Intron (ENSMUST00000110696.7/ENSMUSG00000031540.14, intron 2 of 16)	ENSMUSG00000109652.1	Gm45555	TEC
chr15	13067220	13068269	1.67	1.27e-07	Intron (ENSMUST00000036439.5/ENSMUSG00000039385.5, intron 2 of 11)	ENSMUSG00000089564.1	Gm24664	rRNA
chr6	17305668	17307879	0.84	1.28e-07	Promoter (<=1kb)	ENSMUSG00000007655.16	Cav1	protein_coding
chr8	48311358	48313250	6.37	1.31e-07	Exon (ENSMUST00000033965.13/ENSMUSG00000031561.16, exon 12 of 29)	ENSMUSG00000110480.1	Gm32842	processed_pseudogene
chr12	100898811	100899692	1.66	1.32e-07	Promoter (1-2kb)	ENSMUSG00000118530.1	AC126262.1	processed_pseudogene
chr12	70303539	70304699	2.52	1.37e-07	Intron (ENSMUST00000110522.9/ENSMUSG00000021071.16, intron 1 of 13)	ENSMUSG00000112945.1	Gm32151	lncRNA
chr10	109326533	109327376	4.21	1.37e-07	Promoter (<=1kb)	ENSMUSG00000105768.1	Gm44495	miRNA
chrX	160771962	160773149	2.81	1.42e-07	3' UTR	ENSMUSG00000031293.13	Rs1	protein_coding
chr1	179580885	179581836	3.19	1.43e-07	Exon (ENSMUST00000144370.1/ENSMUSG00000038949.8, exon 2 of 2)	ENSMUSG00000038949.8	Cnst	protein_coding
chr16	87567248	87568387	2.32	1.43e-07	Intron (ENSMUST00000026700.7/ENSMUSG00000025610.7, intron 2 of 4)	ENSMUSG00000025610.7	Map3k7cl	protein_coding
chr2	4098870	4100143	1.87	1.44e-07	Intron (ENSMUST00000138735.1/ENSMUSG00000026657.17, intron 1 of 1)	ENSMUSG00000102517.1	Gm38085	lncRNA
chr5	109556918	109559068	0.72	1.47e-07	Promoter (<=1kb)	ENSMUSG00000033467.12	Crlf2	protein_coding
chr13	31408500	31409437	2.41	1.48e-07	Promoter (<=1kb)	ENSMUSG00000085620.2	G630018N14Rik	lncRNA
chr10	84416652	84417425	4.85	1.5e-07	Intron (ENSMUST00000020220.14/ENSMUSG00000020032.14, intron 1 of 6)	ENSMUSG00000020032.14	Nuak1	protein_coding
chr13	105002086	105002960	3.34	1.5e-07	Intron (ENSMUST00000063551.6/ENSMUSG00000021719.9, intron 2 of 5)	ENSMUSG00000021719.9	Rgs7bp	protein_coding
chr11	100570701	100571445	3.41	1.51e-07	Exon (ENSMUST00000092684.11/ENSMUSG00000006784.14, exon 12 of 12)	ENSMUSG00000006782.16	Cnp	protein_coding
chr7	51510713	51511676	1.09	1.54e-07	Promoter (<=1kb)	ENSMUSG00000055489.8	Ano5	protein_coding
chr6	59023210	59024949	0.84	1.67e-07	Promoter (<=1kb)	ENSMUSG00000037709.13	Fam13a	protein_coding
chr17	8646978	8648159	1.21	1.67e-07	Intron (ENSMUST00000115715.7/ENSMUSG00000023868.17, intron 1 of 21)	ENSMUSG00000084390.1	Gm15425	processed_pseudogene
chr5	67777552	67778580	5.16	1.67e-07	Intron (ENSMUST00000135930.7/ENSMUSG00000037685.15, intron 7 of 35)	ENSMUSG00000106859.1	Gm42737	TEC
chr1	167269548	167271541	0.98	1.72e-07	Intron (ENSMUST00000053686.8/ENSMUSG00000026558.13, intron 1 of 6)	ENSMUSG00000102909.1	Gm2453	lncRNA
chr6	99599059	99601470	1.35	1.73e-07	Intron (ENSMUST00000155466.1/ENSMUSG00000030068.4, intron 3 of 5)	ENSMUSG00000084547.1	Gm24936	misc_RNA
chr8	108495753	108497996	2.28	1.79e-07	Intron (ENSMUST00000220518.1/ENSMUSG00000038872.10, intron 3 of 15)	ENSMUSG00000109868.1	Gm39244	lncRNA
chr11	25356349	25358433	0.84	1.8e-07	Exon (ENSMUST00000125234.7/ENSMUSG00000033015.16, exon 4 of 8)	ENSMUSG00000086439.1	Gm12069	lncRNA
chr18	65872632	65874120	1	1.87e-07	Promoter (<=1kb)	ENSMUSG00000024517.17	Grp	protein_coding
chr12	72285079	72286588	1.47	1.88e-07	Intron (ENSMUST00000078505.13/ENSMUSG00000021087.18, intron 3 of 8)	ENSMUSG00000021086.5	Ccdc175	protein_coding
chr11	79502735	79504796	1.21	1.89e-07	Promoter (<=1kb)	ENSMUSG00000049612.10	Omg	protein_coding
chr9	63534215	63535941	1.35	1.94e-07	Exon (ENSMUST00000042322.10/ENSMUSG00000037801.13, exon 9 of 22)	ENSMUSG00000037801.13	Iqch	protein_coding
chr1	38268054	38268950	3.46	1.96e-07	Intron (ENSMUST00000095027.8/ENSMUSG00000037138.18, intron 9 of 21)	ENSMUSG00000085391.1	Gm16150	lncRNA
chr8	69890941	69891863	1.93	1.98e-07	Exon (ENSMUST00000152938.8/ENSMUSG00000048967.16, exon 2 of 6)	ENSMUSG00000044006.8	Cilp2	protein_coding
chr1	13244395	13245499	3.63	1.98e-07	Intron (ENSMUST00000081713.10/ENSMUSG00000005886.14, intron 2 of 21)	ENSMUSG00000103495.1	Gm37409	TEC
chr13	24686705	24687913	1.25	1.99e-07	Exon (ENSMUST00000175986.1/ENSMUSG00000036006.20, exon 1 of 2)	ENSMUSG00000085861.1	Armh2	protein_coding
chr2	34056690	34057621	2.58	2.01e-07	Intron (ENSMUST00000134921.1/ENSMUSG00000087461.2, intron 1 of 3)	ENSMUSG00000087461.2	C230014O12Rik	lncRNA
chr9	76322003	76323762	0.95	2.02e-07	Promoter (<=1kb)	ENSMUSG00000032360.16	Hcrtr2	protein_coding
chr6	126739189	126741088	0.8	2.02e-07	Promoter (<=1kb)	ENSMUSG00000038077.7	Kcna6	protein_coding
chr13	54947568	54949339	0.86	2.02e-07	Promoter (<=1kb)	ENSMUSG00000025876.15	Unc5a	protein_coding
chr2	7334418	7335559	6.33	2.05e-07	Intron (ENSMUST00000002176.12/ENSMUSG00000002107.18, intron 1 of 15)	ENSMUSG00000077396.1	Gm24340	snRNA
chr13	76383634	76385381	0.76	2.09e-07	Promoter (<=1kb)	ENSMUSG00000021596.16	Mctp1	protein_coding
chr1	180464515	180465267	6.3	2.1e-07	Intron (ENSMUST00000136521.1/ENSMUSG00000053963.7, intron 1 of 3)	ENSMUSG00000104210.1	Gm37984	TEC
chr5	53185513	53186650	1.41	2.11e-07	Exon (ENSMUST00000031090.7/ENSMUSG00000029189.10, exon 4 of 24)	ENSMUSG00000029189.10	Sel1l3	protein_coding
chr13	28603873	28604960	5.57	2.12e-07	Intron (ENSMUST00000148885.7/ENSMUSG00000085936.7, intron 6 of 7)	ENSMUSG00000086785.1	Gm6081	processed_pseudogene
chr9	13299625	13302105	1.47	2.13e-07	Promoter (1-2kb)	ENSMUSG00000031925.17	Maml2	protein_coding
chr10	110309061	110310210	3.94	2.14e-07	Intron (ENSMUST00000239301.1/ENSMUSG00000020181.18, intron 2 of 40)	ENSMUSG00000112548.1	Gm47338	TEC
chr5	149691371	149692339	6.3	2.21e-07	Intron (ENSMUST00000100404.5/ENSMUSG00000051950.10, intron 1 of 14)	ENSMUSG00000051950.10	B3glct	protein_coding
chr6	99012774	99014989	1.65	2.21e-07	Intron (ENSMUST00000113326.8/ENSMUSG00000030067.17, intron 6 of 17)	ENSMUSG00000105902.1	Gm49348	miRNA
chr7	73739809	73741657	0.78	2.22e-07	Promoter (<=1kb)	ENSMUSG00000078670.3	Fam174b	protein_coding
chr8	70087835	70088607	1.68	2.24e-07	3' UTR	ENSMUSG00000007594.10	Hapln4	protein_coding
chr15	83787966	83789423	2.58	2.33e-07	5' UTR	ENSMUSG00000041708.12	Mpped1	protein_coding
chr4	85204974	85206511	0.82	2.33e-07	Promoter (<=1kb)	ENSMUSG00000028488.15	Sh3gl2	protein_coding
chr3	142529881	142531081	0.95	2.34e-07	Promoter (<=1kb)	ENSMUSG00000040253.15	Gbp7	protein_coding
chr1	176919241	176919988	2.66	2.36e-07	3' UTR	ENSMUSG00000087082.1	Gm15423	lncRNA
chr5	45638443	45640332	0.82	2.38e-07	Promoter (<=1kb)	ENSMUSG00000015879.8	Fam184b	protein_coding
chr8	47344773	47346643	0.7	2.38e-07	Intron (ENSMUST00000211882.1/ENSMUSG00000038143.16, intron 2 of 5)	ENSMUSG00000092710.1	Gm22857	snoRNA
chr17	65170060	65171294	3.31	2.38e-07	Promoter (<=1kb)	ENSMUSG00000117336.1	Gm49865	processed_pseudogene
chr6	61329575	61330325	4.35	2.4e-07	Intron (ENSMUST00000126214.7/ENSMUSG00000039578.17, intron 3 of 10)	ENSMUSG00000107757.1	Gm43898	processed_pseudogene
chr8	121832305	121833132	1.74	2.42e-07	Promoter (<=1kb)	ENSMUSG00000110631.1	Gm42047	lncRNA
chr10	77290397	77291397	6.29	2.45e-07	3' UTR	ENSMUSG00000078444.3	Gm10941	lncRNA
chr6	3182530	3183460	1.84	2.45e-07	Promoter (<=1kb)	ENSMUSG00000107185.1	Gm42642	processed_pseudogene
chr5	139128258	139130439	0.69	2.45e-07	5' UTR	ENSMUSG00000025855.13	Prkar1b	protein_coding
chr1	54896262	54897451	3.2	2.48e-07	Intron (ENSMUST00000179030.7/ENSMUSG00000052331.14, intron 1 of 27)	ENSMUSG00000102642.1	A130048G24Rik	TEC
chr2	31469525	31470841	1.36	2.48e-07	Promoter (<=1kb)	ENSMUSG00000076441.9	Ass1	protein_coding
chr16	77499301	77506525	1.08	2.5e-07	Exon (ENSMUST00000182656.7/ENSMUSG00000090386.10, exon 6 of 8)	ENSMUSG00000102575.1	Gm37241	TEC
chr4	134677528	134678719	2.4	2.51e-07	Intron (ENSMUST00000038628.3/ENSMUSG00000037306.13, intron 2 of 12)	ENSMUSG00000037306.13	Man1c1	protein_coding
chr2	45058628	45059718	2.01	2.53e-07	Intron (ENSMUST00000176438.8/ENSMUSG00000026872.18, intron 3 of 10)	ENSMUSG00000092679.1	Mir5129	miRNA
chr15	66396863	66397807	3.91	2.55e-07	Exon (ENSMUST00000023006.6/ENSMUSG00000022375.6, exon 11 of 12)	ENSMUSG00000115351.1	Gm19077	processed_pseudogene
chr8	8621669	8623948	1.67	2.55e-07	Exon (ENSMUST00000001319.14/ENSMUSG00000001300.16, exon 3 of 5)	ENSMUSG00000109436.1	Gm45075	lncRNA
chr11	6183087	6184694	2.38	2.56e-07	Promoter (<=1kb)	ENSMUSG00000083209.1	Gm11969	processed_pseudogene
chr15	54919522	54921748	0.72	2.56e-07	5' UTR	ENSMUSG00000097286.2	Gm26684	lncRNA
chr18	43633204	43634011	3.46	2.59e-07	Intron (ENSMUST00000082254.7/ENSMUSG00000024502.10, intron 1 of 21)	ENSMUSG00000024502.10	Jakmip2	protein_coding
chr5	111140871	111142067	2.06	2.6e-07	Intron (ENSMUST00000040111.9/ENSMUSG00000033209.17, intron 5 of 23)	ENSMUSG00000106153.1	Gm43677	TEC
chr2	124653455	124654121	3.1	2.61e-07	5' UTR	ENSMUSG00000087450.1	Gm13994	lncRNA
chr19	37531267	37532457	2.6	2.64e-07	Intron (ENSMUST00000238954.1/ENSMUSG00000053799.8, intron 1 of 22)	ENSMUSG00000053799.8	Exoc6	protein_coding
chr4	140147362	140148561	1.99	2.71e-07	Intron (ENSMUST00000039331.8/ENSMUSG00000040972.8, intron 2 of 9)	ENSMUSG00000086164.1	Gm13029	lncRNA
chr15	37457709	37459769	1.28	2.73e-07	5' UTR	ENSMUSG00000086992.7	Gm15941	lncRNA
chr18	43144185	43146746	0.93	2.75e-07	Intron (ENSMUST00000236277.1/ENSMUSG00000117792.1, intron 1 of 9)	ENSMUSG00000048188.6	Gm8181	processed_pseudogene
chr9	8899826	8902479	0.72	2.75e-07	Promoter (<=1kb)	ENSMUSG00000031870.16	Pgr	protein_coding
chr8	54736226	54737292	4.57	2.8e-07	Intron (ENSMUST00000176866.7/ENSMUSG00000039375.16, intron 3 of 4)	ENSMUSG00000089719.1	Gm15758	lncRNA
chr10	26694901	26696100	0.85	2.82e-07	Promoter (<=1kb)	ENSMUSG00000111950.1	Gm48893	lncRNA
chr13	24965238	24966273	1.37	2.82e-07	Intron (ENSMUST00000021773.12/ENSMUSG00000021340.13, intron 11 of 25)	ENSMUSG00000021340.13	Gpld1	protein_coding
chr8	24823586	24824621	0.95	2.88e-07	Promoter (<=1kb)	ENSMUSG00000031554.18	Adam5	protein_coding
chr15	40913290	40914129	5.09	2.88e-07	Intron (ENSMUST00000053467.5/ENSMUSG00000022306.9, intron 4 of 7)	ENSMUSG00000116397.1	Gm49525	TEC
chr8	106270382	106272018	1.42	2.89e-07	Intron (ENSMUST00000067512.7/ENSMUSG00000031906.9, intron 2 of 8)	ENSMUSG00000074113.4	Gm10629	lncRNA
chr5	111749504	111752880	0.9	2.92e-07	Intron (ENSMUST00000137398.7/ENSMUSG00000085271.7, intron 1 of 4)	ENSMUSG00000085919.1	Gm16019	lncRNA
chr5	111022470	111025936	1.16	3e-07	Intron (ENSMUST00000040111.9/ENSMUSG00000033209.17, intron 2 of 23)	ENSMUSG00000105890.1	Gm42780	TEC
chr18	22984465	22985997	0.96	3.04e-07	Intron (ENSMUST00000081423.12/ENSMUSG00000041923.15, intron 1 of 10)	ENSMUSG00000041923.15	Nol4	protein_coding
chr15	18079905	18080722	3.34	3.06e-07	Exon (ENSMUST00000183117.2/ENSMUSG00000098150.2, exon 7 of 8)	ENSMUSG00000115492.1	Gm41277	lncRNA
chr7	57778428	57779470	2.63	3.06e-07	Intron (ENSMUST00000085240.10/ENSMUSG00000033676.13, intron 5 of 9)	ENSMUSG00000108597.1	Gm44708	TEC
chr7	57386200	57387738	0.87	3.08e-07	Promoter (<=1kb)	ENSMUSG00000055026.13	Gabrg3	protein_coding
chr12	74316076	74317168	0.68	3.1e-07	Promoter (<=1kb)	ENSMUSG00000079061.3	Gm11042	protein_coding
chr16	17146648	17148544	0.87	3.11e-07	Promoter (<=1kb)	ENSMUSG00000022768.17	Ccdc116	protein_coding
chr15	73136030	73138189	1.35	3.16e-07	Exon (ENSMUST00000044113.11/ENSMUSG00000036698.11, exon 3 of 19)	ENSMUSG00000068391.8	Chrac1	protein_coding
chr7	90028926	90030555	1	3.19e-07	Promoter (<=1kb)	ENSMUSG00000109245.1	Gm44860	TEC
chr2	34355725	34361032	1.22	3.24e-07	Intron (ENSMUST00000113132.8/ENSMUSG00000038718.15, intron 2 of 7)	ENSMUSG00000038718.15	Pbx3	protein_coding
chr1	25823761	25825464	1.95	3.33e-07	Promoter (<=1kb)	ENSMUSG00000103004.1	2900002M20Rik	TEC
chr12	116599372	116600363	2.69	3.33e-07	Intron (ENSMUST00000185505.6/ENSMUSG00000056553.14, intron 2 of 3)	ENSMUSG00000101814.1	Gm17807	processed_pseudogene
chr1	158654824	158655187	2.66	3.34e-07	Intron (ENSMUST00000193042.5/ENSMUSG00000026587.15, intron 16 of 22)	ENSMUSG00000103971.1	Gm37679	lncRNA
chr2	92058350	92060434	0.71	3.36e-07	Promoter (<=1kb)	ENSMUSG00000087018.1	2900072N19Rik	lncRNA
chr5	111122638	111124047	1.6	3.36e-07	Intron (ENSMUST00000040111.9/ENSMUSG00000033209.17, intron 5 of 23)	ENSMUSG00000106153.1	Gm43677	TEC
chr1	83037670	83038780	1.2	3.36e-07	Promoter (<=1kb)	ENSMUSG00000038496.16	Slc19a3	protein_coding
chr14	119856982	119858103	1.61	3.37e-07	Intron (ENSMUST00000065904.4/ENSMUSG00000053465.6, intron 1 of 1)	ENSMUSG00000115639.1	4930404K13Rik	lncRNA
chr12	107920554	107922384	1.86	3.37e-07	Intron (ENSMUST00000066060.10/ENSMUSG00000048251.15, intron 3 of 3)	ENSMUSG00000048251.15	Bcl11b	protein_coding
chr6	54478162	54479098	3.58	3.37e-07	Intron (ENSMUST00000126637.7/ENSMUSG00000086040.8, intron 2 of 7)	ENSMUSG00000108081.1	Gm44026	lncRNA
chr16	13366040	13367839	1.66	3.39e-07	Intron (ENSMUST00000009713.13/ENSMUSG00000009569.14, intron 3 of 16)	ENSMUSG00000076972.2	Mir193b	miRNA
chr13	102945877	102946813	3.05	3.42e-07	Intron (ENSMUST00000166726.7/ENSMUSG00000034751.17, intron 4 of 26)	ENSMUSG00000090329.1	Gm17160	lncRNA
chr19	20344211	20345069	2.12	3.43e-07	Intron (ENSMUST00000235940.1/ENSMUSG00000094732.2, intron 1 of 8)	ENSMUSG00000094732.2	1500015L24Rik	lncRNA
chr5	111006326	111007784	1.73	3.45e-07	Promoter (1-2kb)	ENSMUSG00000083771.1	Gm15988	processed_pseudogene
chr15	44703086	44707507	0.81	3.47e-07	Intron (ENSMUST00000227081.1/ENSMUSG00000022340.15, intron 2 of 5)	ENSMUSG00000060530.2	A930017M01Rik	transcribed_processed_pseudogene
chr8	54723871	54725181	0.84	3.49e-07	5' UTR	ENSMUSG00000089719.1	Gm15758	lncRNA
chr6	50317806	50318989	2.94	3.6e-07	Intron (ENSMUST00000114468.8/ENSMUSG00000029822.15, intron 15 of 21)	ENSMUSG00000029821.15	Gsdme	protein_coding
chr14	55058461	55060605	1.66	3.67e-07	3' UTR	ENSMUSG00000100162.2	Gm20687	lncRNA
chr1	24248529	24249256	2.03	3.71e-07	Intron (ENSMUST00000054588.14/ENSMUSG00000026147.16, intron 37 of 37)	ENSMUSG00000026147.16	Col9a1	protein_coding
chr1	105842532	105845104	0.75	3.72e-07	3' UTR	ENSMUSG00000102690.1	Gm37779	TEC
chr14	64345209	64346589	1.78	3.73e-07	Intron (ENSMUST00000067927.8/ENSMUSG00000054733.9, intron 6 of 10)	ENSMUSG00000054733.9	Msra	protein_coding
chr2	75220556	75221654	2.33	3.83e-07	Intron (ENSMUST00000230629.1/ENSMUSG00000100303.3, intron 2 of 6)	ENSMUSG00000075276.5	Gm13653	processed_pseudogene
chr1	189644506	189645551	1.51	3.83e-07	Intron (ENSMUST00000171929.7/ENSMUSG00000026605.14, intron 17 of 17)	ENSMUSG00000103087.1	Gm38122	TEC
chr1	20922700	20923520	4.37	3.88e-07	Intron (ENSMUST00000189400.6/ENSMUSG00000025931.15, intron 1 of 2)	ENSMUSG00000077314.1	Gm24171	snoRNA
chr18	69514726	69529376	1.83	3.95e-07	5' UTR	ENSMUSG00000088659.1	Gm24845	rRNA
chr3	98105440	98107655	1.2	3.95e-07	Exon (ENSMUST00000079812.7/ENSMUSG00000027878.11, exon 12 of 34)	ENSMUSG00000106427.1	Gm42820	TEC
chr3	105520846	105521897	1.94	3.96e-07	Intron (ENSMUST00000098761.9/ENSMUSG00000040896.16, intron 2 of 6)	ENSMUSG00000105753.1	Gm43847	lncRNA
chr13	56893986	56896016	1.59	3.97e-07	Promoter (<=1kb)	ENSMUSG00000021541.14	Trpc7	protein_coding
chr4	41097896	41098981	0.97	4.02e-07	Promoter (<=1kb)	ENSMUSG00000028435.8	Aqp3	protein_coding
chr3	66083092	66084298	4.75	4.05e-07	Intron (ENSMUST00000029419.7/ENSMUSG00000027831.9, intron 12 of 13)	ENSMUSG00000104189.1	Gm37822	TEC
chr4	47603379	47604418	1.31	4.08e-07	Promoter (<=1kb)	ENSMUSG00000098518.1	Gm27668	misc_RNA
chr11	47378840	47379822	1.23	4.13e-07	5' UTR	ENSMUSG00000082792.1	Gm12176	processed_pseudogene
chr13	83568466	83569492	2.23	4.18e-07	Intron (ENSMUST00000198199.4/ENSMUSG00000005583.16, intron 2 of 10)	ENSMUSG00000005583.16	Mef2c	protein_coding
chrX	143928027	143930334	1.96	4.22e-07	Intron (ENSMUST00000033642.9/ENSMUSG00000031285.14, intron 2 of 6)	ENSMUSG00000031285.14	Dcx	protein_coding
chr10	82893888	82894886	5.52	4.36e-07	Intron (ENSMUST00000219368.1/ENSMUSG00000020250.10, intron 14 of 14)	ENSMUSG00000109864.1	Eid3	protein_coding
chr16	17575785	17577204	0.68	4.44e-07	5' UTR	ENSMUSG00000022756.17	Slc7a4	protein_coding
chr1	181351917	181354727	0.89	4.53e-07	Promoter (<=1kb)	ENSMUSG00000026514.14	Cnih3	protein_coding
chr16	42912817	42913729	3.58	4.57e-07	Promoter (<=1kb)	ENSMUSG00000116903.1	Gm19522	lncRNA
chr11	67570637	67571732	3.31	4.58e-07	Exon (ENSMUST00000152963.1/ENSMUSG00000087058.1, exon 2 of 2)	ENSMUSG00000087058.1	Gm12301	lncRNA
chr14	21222038	21222943	4.15	4.63e-07	Intron (ENSMUST00000045376.10/ENSMUSG00000039197.10, intron 4 of 10)	ENSMUSG00000088456.1	Gm26372	misc_RNA
chrX	75832723	75833844	1.55	4.65e-07	Intron (ENSMUST00000114059.9/ENSMUSG00000016382.15, intron 1 of 15)	ENSMUSG00000016382.15	Pls3	protein_coding
chr9	60712472	60714242	0.61	4.67e-07	Promoter (<=1kb)	ENSMUSG00000034839.5	Larp6	protein_coding
chr1	176921757	176923825	1.27	4.68e-07	Intron (ENSMUST00000133305.7/ENSMUSG00000026504.17, intron 14 of 16)	ENSMUSG00000087082.1	Gm15423	lncRNA
chr3	123644542	123645834	2.09	4.68e-07	Intron (ENSMUST00000137404.7/ENSMUSG00000027977.15, intron 2 of 13)	ENSMUSG00000104860.1	Gm42510	TEC
chr7	121391552	121393506	1.33	4.7e-07	Promoter (<=1kb)	ENSMUSG00000046321.8	Hs3st2	protein_coding
chr6	93791562	93793476	1.83	4.71e-07	Promoter (<=1kb)	ENSMUSG00000088627.1	Gm23035	snRNA
chrX	7416121	7417536	1.23	4.79e-07	Intron (ENSMUST00000154346.1/ENSMUSG00000063018.6, intron 1 of 1)	ENSMUSG00000063018.6	2010204K13Rik	lncRNA
chr5	110996437	110998725	1.09	4.87e-07	Intron (ENSMUST00000040111.9/ENSMUSG00000033209.17, intron 2 of 23)	ENSMUSG00000076163.1	Mir701	miRNA
chr8	68514624	68515521	3.34	4.9e-07	Intron (ENSMUST00000078350.12/ENSMUSG00000036356.15, intron 3 of 9)	ENSMUSG00000087489.1	Gm15656	lncRNA
chr16	97164808	97166790	0.73	4.96e-07	Intron (ENSMUST00000056102.8/ENSMUSG00000050272.10, intron 1 of 32)	ENSMUSG00000050272.10	Dscam	protein_coding
chr8	11841163	11842491	1.29	4.98e-07	Promoter (<=1kb)	ENSMUSG00000031512.15	Tex29	protein_coding
chr7	139894421	139895716	0.99	5.07e-07	Promoter (<=1kb)	ENSMUSG00000066129.15	Kndc1	protein_coding
chrX	7919367	7922799	0.71	5.19e-07	Promoter (<=1kb)	ENSMUSG00000039278.10	Pcsk1n	protein_coding
chr2	148394965	148396092	1.25	5.21e-07	Promoter (<=1kb)	ENSMUSG00000037014.4	Sstr4	protein_coding
chr2	30676531	30678275	0.74	5.29e-07	Promoter (<=1kb)	ENSMUSG00000087268.1	Gm14486	lncRNA
chr17	17448304	17450114	0.68	5.42e-07	5' UTR	ENSMUSG00000097379.2	Gm26873	lncRNA
chr11	35601236	35601930	3.57	5.43e-07	Intron (ENSMUST00000069837.3/ENSMUSG00000056427.10, intron 12 of 35)	ENSMUSG00000065583.1	Mir218-2	miRNA
chr4	134496503	134498627	0.91	5.43e-07	Promoter (<=1kb)	ENSMUSG00000037348.15	Paqr7	protein_coding
chr3	84251646	84254737	0.87	5.43e-07	Intron (ENSMUST00000107692.7/ENSMUSG00000027993.16, intron 1 of 11)	ENSMUSG00000027993.16	Trim2	protein_coding
chr3	84215024	84216931	1.17	5.5e-07	Intron (ENSMUST00000107692.7/ENSMUSG00000027993.16, intron 1 of 11)	ENSMUSG00000104043.1	Gm6525	protein_coding
chr11	70213676	70214798	1.78	5.5e-07	Promoter (<=1kb)	ENSMUSG00000040938.16	Slc16a11	protein_coding
chr7	25704458	25705343	1.35	5.51e-07	3' UTR	ENSMUSG00000002608.8	Ccdc97	protein_coding
chr12	82338982	82340650	1.02	5.61e-07	Intron (ENSMUST00000166429.8/ENSMUSG00000042700.16, intron 3 of 22)	ENSMUSG00000094374.2	Gm5435	processed_pseudogene
chr5	89878038	89879477	1.59	5.65e-07	Intron (ENSMUST00000061427.9/ENSMUSG00000043635.12, intron 2 of 21)	ENSMUSG00000043635.12	Adamts3	protein_coding
chr6	144180336	144181927	1.13	5.66e-07	Intron (ENSMUST00000038815.13/ENSMUSG00000041540.16, intron 1 of 14)	ENSMUSG00000087302.1	Sox5os1	lncRNA
chr4	15147723	15149610	1.04	5.87e-07	Promoter (<=1kb)	ENSMUSG00000040536.15	Necab1	protein_coding
chr15	94867775	94868517	2.24	5.9e-07	Intron (ENSMUST00000080141.5/ENSMUSG00000063296.5, intron 3 of 7)	ENSMUSG00000077447.1	Gm23129	snoRNA
chr14	93883421	93885483	1.68	5.93e-07	Intron (ENSMUST00000195826.5/ENSMUSG00000055421.8, intron 2 of 4)	ENSMUSG00000055421.8	Pcdh9	protein_coding
chr6	99515706	99516758	6.18	5.95e-07	Intron (ENSMUST00000176565.7/ENSMUSG00000030067.17, intron 1 of 19)	ENSMUSG00000030067.17	Foxp1	protein_coding
chr10	95238900	95240177	2.21	6.26e-07	Intron (ENSMUST00000220279.1/ENSMUSG00000045867.10, intron 1 of 1)	ENSMUSG00000112744.1	Gm48880	TEC
chr11	70232254	70233589	0.88	6.37e-07	Promoter (1-2kb)	ENSMUSG00000105220.1	Mir497	miRNA
chr11	75396924	75398386	2.27	6.54e-07	Intron (ENSMUST00000044530.2/ENSMUSG00000018809.2, intron 5 of 10)	ENSMUSG00000000753.15	Serpinf1	protein_coding
chr5	76748166	76749020	3.5	6.64e-07	Intron (ENSMUST00000128112.7/ENSMUSG00000036377.19, intron 1 of 3)	ENSMUSG00000083874.1	Gm7494	processed_pseudogene
chr9	63295552	63296635	1.85	6.64e-07	Intron (ENSMUST00000034920.10/ENSMUSG00000058444.8, intron 9 of 21)	ENSMUSG00000058444.8	Map2k5	protein_coding
chr10	110153896	110154850	3.95	6.7e-07	Intron (ENSMUST00000239301.1/ENSMUSG00000020181.18, intron 3 of 40)	ENSMUSG00000112595.1	Gm47340	processed_pseudogene
chr2	75224177	75225188	6.15	6.74e-07	Intron (ENSMUST00000230629.1/ENSMUSG00000100303.3, intron 2 of 6)	ENSMUSG00000075276.5	Gm13653	processed_pseudogene
chr5	27261421	27263393	0.65	6.76e-07	5' UTR	ENSMUSG00000106537.1	Gm43502	TEC
chr9	41445924	41448589	0.9	6.76e-07	Intron (ENSMUST00000233562.1/ENSMUSG00000074415.14, intron 4 of 6)	ENSMUSG00000111462.2	Gm49317	lncRNA
chr18	43058808	43059939	1.78	6.9e-07	5' UTR	ENSMUSG00000094137.1	Gm22264	snRNA
chr15	44683007	44684165	2.47	6.96e-07	3' UTR	ENSMUSG00000022339.9	Ebag9	protein_coding
chr4	128688061	128690966	0.76	6.99e-07	5' UTR	ENSMUSG00000028796.17	Phc2	protein_coding
chr13	109568419	109569680	1.63	7.01e-07	Intron (ENSMUST00000122041.7/ENSMUSG00000021699.17, intron 3 of 16)	ENSMUSG00000076946.2	Mir582	miRNA
chr17	84708986	84709905	2.42	7.05e-07	Intron (ENSMUST00000112308.8/ENSMUSG00000024120.12, intron 34 of 37)	ENSMUSG00000040505.13	Abcg5	protein_coding
chr19	42255061	42257445	0.76	7.13e-07	5' UTR	ENSMUSG00000042532.14	Golga7b	protein_coding
chr10	42338835	42340517	1.24	7.19e-07	3' UTR	ENSMUSG00000081873.1	Gm15197	processed_pseudogene
chr6	59425652	59426879	0.8	7.33e-07	Promoter (<=1kb)	ENSMUSG00000045441.5	Gprin3	protein_coding
chr10	61736256	61737621	2.03	7.36e-07	3' UTR	ENSMUSG00000020085.15	Aifm2	protein_coding
chr8	92469397	92470223	1.49	7.43e-07	Exon (ENSMUST00000210010.1/ENSMUSG00000110290.1, exon 2 of 2)	ENSMUSG00000110290.1	Gm45336	lncRNA
chr13	112998358	112999244	1.35	7.45e-07	3' UTR	ENSMUSG00000074651.3	Mcidas	protein_coding
chr6	108236711	108238751	1.57	7.48e-07	5' UTR	ENSMUSG00000030102.11	Itpr1	protein_coding
chr5	121145309	121146038	3.22	7.49e-07	Intron (ENSMUST00000100770.8/ENSMUSG00000043733.14, intron 10 of 15)	ENSMUSG00000106940.1	Gm42930	TEC
chr1	42720880	42721909	6.12	7.56e-07	Intron (ENSMUST00000199521.4/ENSMUSG00000093436.6, intron 1 of 1)	ENSMUSG00000097063.3	Pantr2	lncRNA
chr15	99644150	99645584	1.46	7.58e-07	Intron (ENSMUST00000171702.7/ENSMUSG00000023015.14, intron 1 of 17)	ENSMUSG00000023015.14	Racgap1	protein_coding
chr14	64414021	64418722	2.56	7.6e-07	5' UTR	ENSMUSG00000054733.9	Msra	protein_coding
chr17	45753912	45755124	2.49	7.71e-07	Intron (ENSMUST00000180558.8/ENSMUSG00000097727.8, intron 2 of 4)	ENSMUSG00000097727.8	F630040K05Rik	lncRNA
chr15	44786899	44788537	0.67	7.74e-07	Promoter (<=1kb)	ENSMUSG00000022340.15	Sybu	protein_coding
chr3	118443460	118444293	5.41	7.88e-07	Intron (ENSMUST00000180593.1/ENSMUSG00000097311.7, intron 1 of 1)	ENSMUSG00000104178.1	Gm9916	lncRNA
chr5	19933217	19934264	4.08	7.89e-07	Intron (ENSMUST00000197354.4/ENSMUSG00000040003.18, intron 2 of 21)	ENSMUSG00000096882.1	Gm23570	snRNA
chr7	3301911	3305770	0.82	7.89e-07	5' UTR	ENSMUSG00000078816.9	Prkcg	protein_coding
chr8	8231155	8232646	1.3	7.98e-07	Intron (ENSMUST00000208946.1/ENSMUSG00000109127.1, intron 2 of 5)	ENSMUSG00000109056.1	A630009H07Rik	lncRNA
chr16	13940175	13941662	1	8.07e-07	5' UTR	ENSMUSG00000089818.1	Gm15950	unprocessed_pseudogene
chr15	78116294	78118032	1.27	8.14e-07	Promoter (1-2kb)	ENSMUSG00000092375.1	A730060N03Rik	lncRNA
chr8	127378653	127380549	1.63	8.22e-07	Exon (ENSMUST00000162309.7/ENSMUSG00000025812.18, exon 12 of 25)	ENSMUSG00000090074.1	Gm6921	processed_pseudogene
chr4	32293132	32294141	4.15	8.23e-07	Intron (ENSMUST00000108180.8/ENSMUSG00000040270.16, intron 1 of 6)	ENSMUSG00000087049.1	Bach2it1	lncRNA
chr4	130307616	130309632	0.62	8.27e-07	Promoter (<=1kb)	ENSMUSG00000028773.8	Fabp3	protein_coding
chr6	15194482	15203228	2.63	8.57e-07	5' UTR	ENSMUSG00000093317.1	Gm25470	miRNA
chr7	130221078	130222391	1.89	8.64e-07	Intron (ENSMUST00000120187.8/ENSMUSG00000030849.18, intron 3 of 15)	ENSMUSG00000082988.3	Gm5903	processed_pseudogene
chr18	37823853	37826869	0.65	8.69e-07	Promoter (<=1kb)	ENSMUSG00000102828.5	Gm38182	lncRNA
chr5	103160071	103162539	1.04	8.7e-07	Exon (ENSMUST00000152609.1/ENSMUSG00000046709.18, exon 3 of 3)	ENSMUSG00000046709.18	Mapk10	protein_coding
chr11	25704037	25704914	2.63	8.73e-07	Intron (ENSMUST00000125773.7/ENSMUSG00000032985.15, intron 2 of 5)	ENSMUSG00000064761.1	Gm23514	snoRNA
chr8	107957137	107958761	2.18	8.74e-07	Intron (ENSMUST00000220518.1/ENSMUSG00000038872.10, intron 1 of 15)	ENSMUSG00000038872.10	Zfhx3	protein_coding
chr1	64711874	64713058	6.09	8.83e-07	Intron (ENSMUST00000114077.7/ENSMUSG00000070871.10, intron 6 of 10)	ENSMUSG00000087213.2	2810408I11Rik	lncRNA
chr6	121471769	121474403	0.66	8.84e-07	Promoter (<=1kb)	ENSMUSG00000040797.16	Iqsec3	protein_coding
chr3	65108566	65110550	0.79	8.89e-07	5' UTR	ENSMUSG00000027827.17	Kcnab1	protein_coding
chr18	37814047	37816929	0.59	8.93e-07	Promoter (<=1kb)	ENSMUSG00000023036.14	Pcdhgc4	protein_coding
chr9	40615825	40617608	0.78	9.14e-07	Promoter (<=1kb)	ENSMUSG00000111504.1	Gm48284	lncRNA
chr7	123981673	123982651	5.28	9.16e-07	Promoter (<=1kb)	ENSMUSG00000078591.1	Hs3st4	protein_coding
chr2	169891660	169892975	2.06	9.24e-07	Intron (ENSMUST00000109159.2/ENSMUSG00000047907.11, intron 2 of 2)	ENSMUSG00000103935.1	AY702102	TEC
chr4	150487618	150489314	0.94	9.34e-07	5' UTR	ENSMUSG00000085213.1	Gm13091	lncRNA
chr10	110241990	110242862	2.33	9.36e-07	Intron (ENSMUST00000239301.1/ENSMUSG00000020181.18, intron 2 of 40)	ENSMUSG00000112595.1	Gm47340	processed_pseudogene
chr17	3396724	3397730	6.08	9.37e-07	5' UTR	ENSMUSG00000115330.1	Gm49221	processed_pseudogene
chr2	115897282	115899586	1.49	9.37e-07	Intron (ENSMUST00000028639.12/ENSMUSG00000027210.20, intron 9 of 11)	ENSMUSG00000027210.20	Meis2	protein_coding
chr2	122301223	122302029	1.39	9.39e-07	Exon (ENSMUST00000028656.1/ENSMUSG00000027225.7, exon 4 of 6)	ENSMUSG00000027225.7	Duoxa2	protein_coding
chr5	100083596	100084507	3.92	9.41e-07	Exon (ENSMUST00000063192.14/ENSMUSG00000050640.16, exon 7 of 8)	ENSMUSG00000086259.7	Tmem150cos	lncRNA
chr15	57765289	57767071	1.21	9.49e-07	Intron (ENSMUST00000096430.10/ENSMUSG00000071757.10, intron 2 of 3)	ENSMUSG00000047807.10	9330154K18Rik	lncRNA
chr19	45431771	45433085	2.24	9.5e-07	Intron (ENSMUST00000223764.1/ENSMUSG00000025217.15, intron 1 of 2)	ENSMUSG00000057605.4	Gm6807	processed_pseudogene
chr2	19344301	19345704	0.85	9.63e-07	Promoter (<=1kb)	ENSMUSG00000087674.7	4930447M23Rik	lncRNA
chr15	28187792	28188663	2.36	9.67e-07	Downstream (2-3kb)	ENSMUSG00000115806.1	Gm49234	TEC
chr4	13773149	13775838	1.15	9.72e-07	Intron (ENSMUST00000006761.9/ENSMUSG00000006586.15, intron 1 of 10)	ENSMUSG00000006586.15	Runx1t1	protein_coding
chr5	110858974	110859958	6.1	9.76e-07	Intron (ENSMUST00000199937.4/ENSMUSG00000029521.7, intron 6 of 13)	ENSMUSG00000104602.1	Gm42779	processed_pseudogene
chr15	78716626	78719544	0.77	9.88e-07	Promoter (<=1kb)	ENSMUSG00000043460.7	Elfn2	protein_coding
chr4	45798651	45800193	0.71	1e-06	Promoter (<=1kb)	ENSMUSG00000035561.5	Aldh1b1	protein_coding
chr19	21471994	21472778	1.76	1.02e-06	Promoter (<=1kb)	ENSMUSG00000058624.13	Gda	protein_coding
chr5	97015623	97017303	1.37	1.03e-06	Intron (ENSMUST00000112974.5/ENSMUSG00000034663.13, intron 1 of 13)	ENSMUSG00000034663.13	Bmp2k	protein_coding
chr12	29697635	29699986	0.83	1.03e-06	Intron (ENSMUST00000218583.1/ENSMUSG00000061911.15, intron 3 of 24)	ENSMUSG00000112663.1	C630031E19Rik	lncRNA
chr7	19851837	19852781	1.25	1.04e-06	Promoter (<=1kb)	ENSMUSG00000092216.3	Gm19345	protein_coding
chr9	73968102	73969658	1.4	1.04e-06	Promoter (<=1kb)	ENSMUSG00000062151.13	Unc13c	protein_coding
chr2	27420880	27422015	1.35	1.04e-06	Intron (ENSMUST00000185188.7/ENSMUSG00000009621.18, intron 1 of 29)	ENSMUSG00000009621.18	Vav2	protein_coding
chr13	24101141	24102353	1.91	1.06e-06	Exon (ENSMUST00000125901.7/ENSMUSG00000021338.17, exon 3 of 26)	ENSMUSG00000081707.1	Gm11343	processed_pseudogene
chr1	20428272	20429108	1.43	1.06e-06	Intron (ENSMUST00000088448.11/ENSMUSG00000043760.16, intron 36 of 66)	ENSMUSG00000090142.2	Gm15795	processed_pseudogene
chr3	82071483	82074777	0.71	1.06e-06	Promoter (<=1kb)	ENSMUSG00000028005.13	Gucy1b1	protein_coding
chr9	53340700	53341548	1.67	1.07e-06	Exon (ENSMUST00000132410.1/ENSMUSG00000034584.3, exon 1 of 3)	ENSMUSG00000034584.3	Exph5	protein_coding
chr10	39165312	39166860	1.09	1.09e-06	Promoter (1-2kb)	ENSMUSG00000062074.7	Ccn6	protein_coding
chr8	99411857	99412996	6.06	1.09e-06	Intron (ENSMUST00000155527.7/ENSMUSG00000036510.17, intron 1 of 12)	ENSMUSG00000036510.17	Cdh8	protein_coding
chr13	75839445	75841408	0.64	1.09e-06	Promoter (<=1kb)	ENSMUSG00000021591.8	Glrx	protein_coding
chr18	69194467	69195324	4.12	1.09e-06	Promoter (<=1kb)	ENSMUSG00000110211.1	Gm31294	lncRNA
chr2	27027176	27028601	0.9	1.1e-06	Promoter (<=1kb)	ENSMUSG00000036067.12	Slc2a6	protein_coding
chr13	34087045	34089701	0.97	1.11e-06	Promoter (<=1kb)	ENSMUSG00000114067.1	Gm47065	transcribed_unprocessed_pseudogene
chrX	162621450	162622552	2.6	1.11e-06	Intron (ENSMUST00000101102.1/ENSMUSG00000040855.15, intron 1 of 17)	ENSMUSG00000040855.15	Reps2	protein_coding
chr16	43334235	43335500	1.46	1.12e-06	Intron (ENSMUST00000126354.7/ENSMUSG00000022708.16, intron 7 of 7)	ENSMUSG00000082570.1	Gm15711	processed_pseudogene
chr2	114012275	114014453	0.62	1.14e-06	Promoter (<=1kb)	ENSMUSG00000068615.4	Gjd2	protein_coding
chr13	91092977	91095075	1.22	1.14e-06	Intron (ENSMUST00000022119.5/ENSMUSG00000021619.6, intron 3 of 7)	ENSMUSG00000091419.2	Gm17450	pseudogene
chr18	54900008	54903079	0.71	1.15e-06	3' UTR	ENSMUSG00000118063.1	Gm50366	processed_pseudogene
chr5	71656940	71658579	1.04	1.17e-06	Promoter (<=1kb)	ENSMUSG00000029211.11	Gabra4	protein_coding
chr2	75248201	75249603	1.38	1.17e-06	Exon (ENSMUST00000230629.1/ENSMUSG00000100303.3, exon 3 of 7)	ENSMUSG00000115959.1	Gm18494	processed_pseudogene
chr6	13921108	13922083	2.29	1.17e-06	Intron (ENSMUST00000181090.7/ENSMUSG00000097616.7, intron 2 of 2)	ENSMUSG00000107562.1	Gm44412	processed_pseudogene
chr13	74389927	74390892	0.72	1.18e-06	Promoter (<=1kb)	ENSMUSG00000069184.4	Zfp72	protein_coding
chr10	38965083	38967533	0.98	1.19e-06	Promoter (<=1kb)	ENSMUSG00000019846.11	Lama4	protein_coding
chr10	59503733	59504401	3.6	1.19e-06	Intron (ENSMUST00000020312.12/ENSMUSG00000009647.13, intron 1 of 7)	ENSMUSG00000009654.4	Oit3	protein_coding
chr2	62331861	62332739	3.02	1.2e-06	3' UTR	ENSMUSG00000087518.1	Gm13561	lncRNA
chr6	48626649	48627801	1.12	1.21e-06	Promoter (<=1kb)	ENSMUSG00000053297.14	AI854703	protein_coding
chr7	5056194	5057828	0.77	1.22e-06	Promoter (<=1kb)	ENSMUSG00000086604.2	Gm15510	lncRNA
chr10	52940431	52941371	2.44	1.24e-06	Intron (ENSMUST00000105473.2/ENSMUSG00000038602.7, intron 2 of 7)	ENSMUSG00000088322.1	Gm25664	snRNA
chr2	6608758	6610307	2.33	1.25e-06	Intron (ENSMUST00000002176.12/ENSMUSG00000002107.18, intron 7 of 15)	ENSMUSG00000102599.1	Gm38386	TEC
chr11	77895715	77898793	0.74	1.28e-06	Promoter (1-2kb)	ENSMUSG00000017453.4	Pipox	protein_coding
chr10	20528514	20529714	1.51	1.32e-06	Intron (ENSMUST00000020165.13/ENSMUSG00000019990.15, intron 2 of 12)	ENSMUSG00000092051.2	Gm17229	transcribed_processed_pseudogene
chr8	48136900	48138456	1.82	1.35e-06	3' UTR	ENSMUSG00000031562.15	Dctd	protein_coding
chrX	85050138	85051776	2.12	1.35e-06	Intron (ENSMUST00000114000.7/ENSMUSG00000045103.19, intron 62 of 78)	ENSMUSG00000084281.1	Gm14770	processed_pseudogene
chrX	83874772	83875443	6.07	1.36e-06	Intron (ENSMUST00000114000.7/ENSMUSG00000045103.19, intron 30 of 78)	ENSMUSG00000081583.1	Gm14769	processed_pseudogene
chr8	61288164	61289379	4.05	1.37e-06	Promoter (<=1kb)	ENSMUSG00000099419.1	1700001D01Rik	lncRNA
chr15	96164630	96165971	1.41	1.4e-06	Intron (ENSMUST00000180852.1/ENSMUSG00000097536.2, intron 5 of 6)	ENSMUSG00000078925.11	D030018L15Rik	lncRNA
chr2	144163891	144166335	0.59	1.4e-06	Intron (ENSMUST00000211068.1/ENSMUSG00000074758.10, intron 1 of 2)	ENSMUSG00000082480.1	Gm11687	processed_pseudogene
chr16	77291143	77293308	0.93	1.4e-06	Intron (ENSMUST00000183333.7/ENSMUSG00000090386.10, intron 2 of 3)	ENSMUSG00000102289.1	Gm31258	TEC
chr2	136057952	136059618	1.6	1.44e-06	5' UTR	ENSMUSG00000027270.14	Lamp5	protein_coding
chr13	97899874	97901242	1.15	1.45e-06	Intron (ENSMUST00000238746.1/ENSMUSG00000021662.11, intron 27 of 27)	ENSMUSG00000114474.1	Gm34388	lncRNA
chr5	137583093	137584462	0.86	1.45e-06	Exon (ENSMUST00000198866.4/ENSMUSG00000029716.13, exon 15 of 19)	ENSMUSG00000029716.13	Tfr2	protein_coding
chr5	44794426	44795353	3.87	1.46e-06	Intron (ENSMUST00000199534.4/ENSMUSG00000039706.11, intron 1 of 8)	ENSMUSG00000039706.11	Ldb2	protein_coding
chr10	89996044	89996858	4.24	1.47e-06	Exon (ENSMUST00000183002.1/ENSMUSG00000058589.14, exon 1 of 2)	ENSMUSG00000058589.14	Anks1b	protein_coding
chr4	155774034	155775461	1.06	1.49e-06	Promoter (<=1kb)	ENSMUSG00000042116.3	Vwa1	protein_coding
chr6	148442075	148444988	0.76	1.51e-06	Promoter (<=1kb)	ENSMUSG00000030306.14	Tmtc1	protein_coding
chr1	153424498	153425825	1.04	1.52e-06	Promoter (<=1kb)	ENSMUSG00000042708.12	Shcbp1l	protein_coding
chr3	98941072	98941883	1.54	1.53e-06	Promoter (<=1kb)	ENSMUSG00000085121.2	5730437C11Rik	lncRNA
chr12	112434858	112436254	1.14	1.54e-06	Promoter (<=1kb)	ENSMUSG00000113189.1	B020018J22Rik	lncRNA
chr5	71603978	71604660	5.22	1.56e-06	Intron (ENSMUST00000031121.9/ENSMUSG00000029211.11, intron 8 of 8)	ENSMUSG00000029212.11	Gabrb1	protein_coding
chr10	68165181	68166192	6	1.57e-06	Intron (ENSMUST00000219238.1/ENSMUSG00000019947.10, intron 4 of 9)	ENSMUSG00000019947.10	Arid5b	protein_coding
chr1	124043212	124046393	0.76	1.59e-06	5' UTR	ENSMUSG00000102940.1	Gm37551	TEC
chr10	59537994	59540068	1.01	1.6e-06	Intron (ENSMUST00000020312.12/ENSMUSG00000009647.13, intron 1 of 7)	ENSMUSG00000071280.2	Gm10322	lncRNA
chr1	159614345	159616288	0.91	1.6e-06	Promoter (<=1kb)	ENSMUSG00000073528.7	Gm10530	lncRNA
chr5	30816244	30817469	1.88	1.6e-06	Promoter (<=1kb)	ENSMUSG00000106229.1	Gm19409	lncRNA
chr14	86866278	86867088	4.41	1.6e-06	Exon (ENSMUST00000022599.13/ENSMUSG00000022021.14, exon 21 of 28)	ENSMUSG00000077948.2	Gm23438	miRNA
chr9	95784889	95785815	2.03	1.6e-06	Exon (ENSMUST00000093800.8/ENSMUSG00000049493.13, exon 4 of 16)	ENSMUSG00000032839.13	Trpc1	protein_coding
chr2	6828105	6828797	6	1.62e-06	Intron (ENSMUST00000002176.12/ENSMUSG00000002107.18, intron 3 of 15)	ENSMUSG00000087079.1	Gm13389	lncRNA
chr15	54571047	54572189	1.23	1.62e-06	Promoter (<=1kb)	ENSMUSG00000024479.3	Mal2	protein_coding
chr19	11818002	11820262	0.87	1.64e-06	Promoter (<=1kb)	ENSMUSG00000041488.16	Stx3	protein_coding
chr10	39386938	39387882	3.3	1.65e-06	Intron (ENSMUST00000148152.7/ENSMUSG00000019843.14, intron 1 of 4)	ENSMUSG00000019843.14	Fyn	protein_coding
chr17	87530038	87532818	0.78	1.71e-06	Promoter (<=1kb)	ENSMUSG00000117361.1	Gm30984	lncRNA
chr5	90338346	90340218	0.8	1.72e-06	5' UTR	ENSMUSG00000055204.15	Ankrd17	protein_coding
chr19	6933566	6934669	1.57	1.75e-06	Promoter (<=1kb)	ENSMUSG00000024957.9	Kcnk4	protein_coding
chr1	53061429	53062744	1.9	1.75e-06	Promoter (<=1kb)	ENSMUSG00000026100.6	Mstn	protein_coding
chr3	8963632	8964683	0.96	1.76e-06	5' UTR	ENSMUSG00000040269.5	Mrps28	protein_coding
chr2	102406507	102408409	1.26	1.76e-06	Promoter (<=1kb)	ENSMUSG00000027189.16	Trim44	protein_coding
chr19	31663436	31665249	0.65	1.77e-06	5' UTR	ENSMUSG00000052920.16	Prkg1	protein_coding
chr5	149583467	149584827	2.83	1.78e-06	3' UTR	ENSMUSG00000107132.1	Gm15997	lncRNA
chr2	34904132	34905902	0.99	1.8e-06	Exon (ENSMUST00000028232.6/ENSMUSG00000026873.9, exon 6 of 15)	ENSMUSG00000086001.1	Gm13448	lncRNA
chr5	65949757	65951101	0.81	1.82e-06	Promoter (<=1kb)	ENSMUSG00000106768.1	4930480C01Rik	TEC
chr16	4414952	4416311	2.28	1.83e-06	Intron (ENSMUST00000117801.7/ENSMUSG00000005580.11, intron 2 of 10)	ENSMUSG00000005580.11	Adcy9	protein_coding
chr16	95454214	95455306	5.99	1.83e-06	Intron (ENSMUST00000233881.1/ENSMUSG00000040732.20, intron 2 of 10)	ENSMUSG00000116720.1	Gm31641	lncRNA
chr18	25677255	25680162	0.63	1.86e-06	Exon (ENSMUST00000115816.2/ENSMUSG00000024268.16, exon 2 of 13)	ENSMUSG00000114511.1	0710001A04Rik	lncRNA
chr2	166270918	166272592	1.41	1.88e-06	Promoter (1-2kb)	ENSMUSG00000084840.1	Gm11468	lncRNA
chr9	34488280	34492124	0.67	1.89e-06	5' UTR	ENSMUSG00000032036.15	Kirrel3	protein_coding
chr16	43539287	43540189	2.58	1.89e-06	Intron (ENSMUST00000132881.7/ENSMUSG00000022708.16, intron 4 of 4)	ENSMUSG00000076372.2	Mir568	miRNA
chr2	170661510	170662951	0.93	1.9e-06	Promoter (<=1kb)	ENSMUSG00000085158.1	Gm14264	lncRNA
chr12	73715975	73716971	2.55	1.91e-06	Intron (ENSMUST00000221153.1/ENSMUSG00000021108.18, intron 10 of 14)	ENSMUSG00000113321.1	Gm8075	lncRNA
chr3	34828738	34829504	5.98	1.92e-06	Intron (ENSMUST00000238705.1/ENSMUSG00000114832.2, intron 1 of 1)	ENSMUSG00000114832.2	Gm21388	lncRNA
chr18	67197112	67197594	4.71	1.93e-06	Intron (ENSMUST00000025402.14/ENSMUSG00000024524.17, intron 5 of 11)	ENSMUSG00000109901.2	Chmp1b	protein_coding
chr5	30944841	30945856	0.86	1.94e-06	Promoter (<=1kb)	ENSMUSG00000029161.7	Cgref1	protein_coding
chr7	80646899	80648034	5.97	1.95e-06	Intron (ENSMUST00000122255.7/ENSMUSG00000030527.15, intron 2 of 14)	ENSMUSG00000084821.1	Gm15880	lncRNA
chr6	127766434	127770443	0.68	1.95e-06	Promoter (<=1kb)	ENSMUSG00000030350.8	Prmt8	protein_coding
chr1	152427864	152428769	1.44	1.97e-06	Intron (ENSMUST00000127586.7/ENSMUSG00000032649.14, intron 1 of 13)	ENSMUSG00000080878.1	Gm15618	processed_pseudogene
chr11	87421771	87423594	0.64	1.97e-06	Promoter (<=1kb)	ENSMUSG00000095969.1	Rnu1a1	snRNA
chr6	89034500	89036787	0.88	1.98e-06	Intron (ENSMUST00000168837.6/ENSMUSG00000055403.13, intron 1 of 2)	ENSMUSG00000055403.13	4933427D06Rik	lncRNA
chr9	32695334	32698115	1.04	1.98e-06	5' UTR	ENSMUSG00000098843.1	Gm27240	lncRNA
chr15	55563785	55564439	4.61	1.98e-06	Intron (ENSMUST00000022998.13/ENSMUSG00000022369.13, intron 4 of 21)	ENSMUSG00000022370.13	Mrpl13	protein_coding
chr2	45092361	45093662	2.56	1.98e-06	Intron (ENSMUST00000176438.8/ENSMUSG00000026872.18, intron 3 of 10)	ENSMUSG00000052248.16	Zeb2os	lncRNA
chr5	4893173	4893741	3.76	2.01e-06	Intron (ENSMUST00000115451.7/ENSMUSG00000028926.15, intron 12 of 13)	ENSMUSG00000106472.1	Gm43111	lncRNA
chr5	37027621	37030303	0.67	2.02e-06	Promoter (<=1kb)	ENSMUSG00000063646.18	Jakmip1	protein_coding
chr15	95389905	95390514	5.3	2.03e-06	Intron (ENSMUST00000229933.1/ENSMUSG00000022454.17, intron 10 of 20)	ENSMUSG00000022454.17	Nell2	protein_coding
chr3	98042072	98044246	0.91	2.04e-06	Intron (ENSMUST00000198324.1/ENSMUSG00000027878.11, intron 1 of 7)	ENSMUSG00000105728.1	Gm42819	TEC
chr14	124191125	124193346	0.66	2.06e-06	5' UTR	ENSMUSG00000099994.1	1700024B18Rik	lncRNA
chr12	29140714	29142288	1.2	2.06e-06	Promoter (1-2kb)	ENSMUSG00000113986.1	Gm31333	lncRNA
chr15	61157475	61158694	0.81	2.06e-06	Promoter (<=1kb)	ENSMUSG00000116498.1	Gm38563	lncRNA
chr8	78233067	78234343	2.23	2.06e-06	Intron (ENSMUST00000049395.14/ENSMUSG00000037101.16, intron 5 of 13)	ENSMUSG00000037101.16	Ttc29	protein_coding
chr16	97168203	97170339	0.81	2.08e-06	Promoter (<=1kb)	ENSMUSG00000050272.10	Dscam	protein_coding
chr6	39874666	39875863	1.42	2.08e-06	Intron (ENSMUST00000239008.1/ENSMUSG00000057716.7, intron 1 of 3)	ENSMUSG00000097406.1	Gm26833	lncRNA
chr14	62292127	62293606	0.6	2.08e-06	Promoter (<=1kb)	ENSMUSG00000021932.13	Rnaseh2b	protein_coding
chr2	62717727	62718528	5.97	2.12e-06	Intron (ENSMUST00000075052.9/ENSMUSG00000059742.10, intron 13 of 15)	ENSMUSG00000081817.1	Gm13590	processed_pseudogene
chr6	114143462	114144801	2.31	2.12e-06	Intron (ENSMUST00000032451.8/ENSMUSG00000030307.8, intron 4 of 13)	ENSMUSG00000030307.8	Slc6a11	protein_coding
chr16	78321630	78322972	1.44	2.13e-06	Intron (ENSMUST00000232148.1/ENSMUSG00000022865.14, intron 2 of 3)	ENSMUSG00000109841.2	E330011O21Rik	lncRNA
chr11	32057256	32058613	1.67	2.13e-06	3' UTR	ENSMUSG00000086386.1	Gm12108	lncRNA
chr15	95192625	95194509	1.71	2.14e-06	Intron (ENSMUST00000229933.1/ENSMUSG00000022454.17, intron 20 of 20)	ENSMUSG00000100603.6	1700129L04Rik	lncRNA
chr13	20537935	20538810	3.01	2.19e-06	Intron (ENSMUST00000072519.6/ENSMUSG00000041112.17, intron 16 of 21)	ENSMUSG00000113557.1	Gm47657	TEC
chr18	25239918	25241861	1.07	2.22e-06	Intron (ENSMUST00000159605.7/ENSMUSG00000033632.16, intron 4 of 8)	ENSMUSG00000024269.11	Tpgs2	protein_coding
chr9	107935589	107937773	0.83	2.24e-06	Promoter (<=1kb)	ENSMUSG00000032936.13	Camkv	protein_coding
chr10	71281299	71282668	1.38	2.26e-06	Intron (ENSMUST00000020085.6/ENSMUSG00000019927.6, intron 1 of 6)	ENSMUSG00000019927.6	Ube2d1	protein_coding
chr15	21344031	21345044	2.54	2.29e-06	Intron (ENSMUST00000227496.1/ENSMUSG00000040452.9, intron 3 of 12)	ENSMUSG00000103296.1	Gm38234	TEC
chr6	5119863	5120329	4.88	2.3e-06	Intron (ENSMUST00000175889.7/ENSMUSG00000032827.15, intron 11 of 15)	ENSMUSG00000002588.13	Pon1	protein_coding
chr12	117016667	117018063	2.73	2.34e-06	Intron (ENSMUST00000189009.6/ENSMUSG00000056553.14, intron 11 of 13)	ENSMUSG00000099907.1	Gm10421	lncRNA
chr3	116119498	116120065	1.38	2.34e-06	Exon (ENSMUST00000197031.1/ENSMUSG00000027962.14, exon 1 of 1)	ENSMUSG00000104653.1	Gm43109	lncRNA
chr2	25304478	25305860	0.82	2.36e-06	Exon (ENSMUST00000114308.9/ENSMUSG00000026959.13, exon 6 of 20)	ENSMUSG00000085830.1	Grin1os	lncRNA
chr8	110715629	110716874	1.98	2.38e-06	Intron (ENSMUST00000213003.1/ENSMUSG00000010936.11, intron 18 of 18)	ENSMUSG00000033763.14	Mtss2	protein_coding
chr14	31794016	31795568	1.72	2.4e-06	Intron (ENSMUST00000014640.8/ENSMUSG00000014496.8, intron 1 of 27)	ENSMUSG00000115812.1	Gm49309	transcribed_processed_pseudogene
chr9	115379944	115380731	2.52	2.4e-06	Promoter (1-2kb)	ENSMUSG00000080409.1	Mir467h	miRNA
chr12	85862125	85862923	3.44	2.42e-06	Intron (ENSMUST00000095536.9/ENSMUSG00000012609.19, intron 6 of 14)	ENSMUSG00000012609.19	Ttll5	protein_coding
chr11	101155562	101156761	0.98	2.46e-06	Promoter (<=1kb)	ENSMUSG00000045007.9	Tubg2	protein_coding
chr8	118436821	118438162	1.75	2.47e-06	Intron (ENSMUST00000117160.1/ENSMUSG00000031841.19, intron 1 of 13)	ENSMUSG00000064801.1	Gm24035	snRNA
chr10	27508845	27509658	3.72	2.54e-06	Intron (ENSMUST00000092639.11/ENSMUSG00000019899.17, intron 1 of 64)	ENSMUSG00000089050.1	Gm23353	snoRNA
chr17	49690567	49691661	2.72	2.56e-06	Intron (ENSMUST00000024798.11/ENSMUSG00000023999.14, intron 6 of 11)	ENSMUSG00000023999.14	Kif6	protein_coding
chr4	82383103	82385373	1.11	2.56e-06	Exon (ENSMUST00000050872.14/ENSMUSG00000008575.17, exon 3 of 12)	ENSMUSG00000084595.1	n-R5s188	rRNA
chr1	182823315	182824714	1.08	2.57e-06	Intron (ENSMUST00000155229.6/ENSMUSG00000038576.15, intron 2 of 3)	ENSMUSG00000038576.15	Susd4	protein_coding
chr18	45635262	45636929	1.18	2.58e-06	Intron (ENSMUST00000183850.7/ENSMUSG00000054477.16, intron 6 of 10)	ENSMUSG00000118074.1	Gm31907	transcribed_processed_pseudogene
chr10	110351913	110352961	5.93	2.58e-06	Intron (ENSMUST00000239301.1/ENSMUSG00000020181.18, intron 1 of 40)	ENSMUSG00000112548.1	Gm47338	TEC
chr4	87819193	87820439	1.91	2.6e-06	Intron (ENSMUST00000078090.11/ENSMUSG00000028496.17, intron 5 of 10)	ENSMUSG00000028496.17	Mllt3	protein_coding
chr16	89889582	89890419	3.58	2.67e-06	Intron (ENSMUST00000163370.7/ENSMUSG00000002489.16, intron 4 of 27)	ENSMUSG00000116536.1	Gm2805	processed_pseudogene
chr19	24134489	24135415	1.3	2.67e-06	Exon (ENSMUST00000233027.1/ENSMUSG00000024812.11, exon 3 of 23)	ENSMUSG00000118277.1	Gm50310	transcribed_processed_pseudogene
chrX	143897402	143899007	1.59	2.69e-06	Intron (ENSMUST00000033642.9/ENSMUSG00000031285.14, intron 3 of 6)	ENSMUSG00000031285.14	Dcx	protein_coding
chr11	43384812	43386179	0.81	2.72e-06	Promoter (<=1kb)	ENSMUSG00000084889.1	Gm12148	lncRNA
chr2	48423414	48424786	1.18	2.74e-06	Intron (ENSMUST00000127672.1/ENSMUSG00000086353.1, intron 1 of 5)	ENSMUSG00000086353.1	Gm13481	lncRNA
chr7	79721058	79722164	0.86	2.75e-06	3' UTR	ENSMUSG00000050382.14	Kif7	protein_coding
chr10	85458405	85459440	2.32	2.77e-06	Intron (ENSMUST00000105307.7/ENSMUSG00000020042.15, intron 1 of 16)	ENSMUSG00000020042.15	Btbd11	protein_coding
chr18	61535592	61537067	0.65	2.85e-06	Promoter (<=1kb)	ENSMUSG00000045094.8	Arhgef37	protein_coding
chr4	119969555	119970950	1.14	2.88e-06	Intron (ENSMUST00000143837.1/ENSMUSG00000028634.17, intron 1 of 1)	ENSMUSG00000115115.1	AL607142.1	protein_coding
chr17	28575209	28576142	1.32	2.88e-06	Promoter (<=1kb)	ENSMUSG00000062252.9	Lhfpl5	protein_coding
chr19	36111512	36112544	2.15	2.91e-06	3' UTR	ENSMUSG00000024803.9	Ankrd1	protein_coding
chr9	71959161	71960597	1.25	2.91e-06	Intron (ENSMUST00000183404.7/ENSMUSG00000032228.16, intron 5 of 20)	ENSMUSG00000099313.1	Gm27152	processed_pseudogene
chr16	17815123	17816490	0.71	2.91e-06	Promoter (<=1kb)	ENSMUSG00000116777.1	Zfp520-ps	processed_pseudogene
chr13	43108816	43109590	5.92	2.93e-06	Intron (ENSMUST00000128646.7/ENSMUSG00000054728.17, intron 9 of 13)	ENSMUSG00000087202.1	Gm15813	lncRNA
chr2	66439890	66440957	1.24	2.95e-06	Promoter (<=1kb)	ENSMUSG00000064329.13	Scn1a	protein_coding
chr5	149565823	149567057	3.68	2.96e-06	Exon (ENSMUST00000110502.6/ENSMUSG00000029658.17, exon 7 of 23)	ENSMUSG00000107132.1	Gm15997	lncRNA
chr3	68545389	68546258	3.8	2.96e-06	Promoter (1-2kb)	ENSMUSG00000084617.1	Gm22073	snRNA
chr18	58123503	58124418	3.57	2.97e-06	Exon (ENSMUST00000025497.7/ENSMUSG00000024598.9, exon 8 of 65)	ENSMUSG00000024598.9	Fbn2	protein_coding
chr2	77701462	77703961	2.11	2.97e-06	5' UTR	ENSMUSG00000027016.17	Zfp385b	protein_coding
chr14	122720824	122721449	4.84	3.07e-06	Intron (ENSMUST00000038374.12/ENSMUSG00000041650.15, intron 18 of 23)	ENSMUSG00000115264.1	Gm49260	TEC
chrX	56374086	56375755	0.72	3.07e-06	Promoter (<=1kb)	ENSMUSG00000054850.4	Smim10l2a	protein_coding
chr2	178303400	178304700	1.66	3.07e-06	Intron (ENSMUST00000108917.7/ENSMUSG00000027525.18, intron 8 of 12)	ENSMUSG00000060445.11	Sycp2	protein_coding
chr11	81965402	81967537	1.09	3.09e-06	Promoter (<=1kb)	ENSMUSG00000020704.13	Asic2	protein_coding
chr8	127427512	127428606	2.84	3.1e-06	Intron (ENSMUST00000162309.7/ENSMUSG00000025812.18, intron 20 of 24)	ENSMUSG00000090074.1	Gm6921	processed_pseudogene
chr2	61764453	61766505	1.09	3.13e-06	Promoter (1-2kb)	ENSMUSG00000092660.1	Gm22403	miRNA
chr5	66797657	66798785	2.24	3.14e-06	Intron (ENSMUST00000201852.3/ENSMUSG00000037736.20, intron 1 of 7)	ENSMUSG00000037736.20	Limch1	protein_coding
chr1	90998131	91000560	0.59	3.14e-06	Promoter (<=1kb)	ENSMUSG00000026305.15	Lrrfip1	protein_coding
chr12	50624108	50625000	1.96	3.14e-06	Intron (ENSMUST00000002765.8/ENSMUSG00000002688.8, intron 1 of 18)	ENSMUSG00000002688.8	Prkd1	protein_coding
chrX	20288723	20292194	0.65	3.14e-06	Promoter (<=1kb)	ENSMUSG00000037341.14	Slc9a7	protein_coding
chr7	80652106	80653903	1.42	3.15e-06	Intron (ENSMUST00000122255.7/ENSMUSG00000030527.15, intron 2 of 14)	ENSMUSG00000084821.1	Gm15880	lncRNA
chr14	62561400	62563142	2.66	3.18e-06	Exon (ENSMUST00000162987.7/ENSMUSG00000035184.15, exon 2 of 4)	ENSMUSG00000100486.7	Gm4131	protein_coding
chr1	165963504	165967426	0.74	3.21e-06	Intron (ENSMUST00000160260.8/ENSMUSG00000026565.18, intron 1 of 16)	ENSMUSG00000099008.1	Gm17976	processed_pseudogene
chr1	89967613	89969018	1.13	3.28e-06	3' UTR	ENSMUSG00000034486.8	Gbx2	protein_coding
chr1	153308282	153309258	2.32	3.32e-06	Intron (ENSMUST00000027752.14/ENSMUSG00000026478.14, intron 1 of 27)	ENSMUSG00000079138.3	Gm8818	processed_pseudogene
chr9	112454596	112455459	5.24	3.33e-06	Intron (ENSMUST00000216779.1/ENSMUSG00000110876.1, intron 1 of 1)	ENSMUSG00000110876.1	4933411E02Rik	lncRNA
chr12	74173081	74174324	1.91	3.33e-06	Intron (ENSMUST00000221220.1/ENSMUSG00000044912.11, intron 2 of 6)	ENSMUSG00000100192.1	Gm29587	lncRNA
chr16	11824182	11825412	2.32	3.37e-06	Intron (ENSMUST00000096272.10/ENSMUSG00000065979.12, intron 3 of 3)	ENSMUSG00000115936.1	4833415N18Rik	lncRNA
chr4	85513691	85514976	0.73	3.39e-06	Promoter (<=1kb)	ENSMUSG00000066113.16	Adamtsl1	protein_coding
chr15	66591512	66592077	5.9	3.4e-06	Intron (ENSMUST00000230882.1/ENSMUSG00000072501.5, intron 2 of 8)	ENSMUSG00000072501.5	Phf20l1	protein_coding
chr15	98982733	98988810	0.82	3.42e-06	Promoter (<=1kb)	ENSMUSG00000097587.2	4930578M01Rik	lncRNA
chr10	4709737	4710514	1.85	3.47e-06	5' UTR	ENSMUSG00000019768.16	Esr1	protein_coding
chr2	52714979	52715695	5.89	3.47e-06	3' UTR	ENSMUSG00000085815.1	Gm13548	transcribed_processed_pseudogene
chr6	99265208	99266970	1.22	3.5e-06	5' UTR	ENSMUSG00000093559.1	Gm20705	lncRNA
chr18	38804068	38805014	1.1	3.52e-06	Intron (ENSMUST00000148850.7/ENSMUSG00000118193.1, intron 1 of 5)	ENSMUSG00000081773.1	Gm8302	processed_pseudogene
chr4	137912905	137914251	1.05	3.53e-06	5' UTR	ENSMUSG00000085823.7	Gm13012	lncRNA
chr9	103523331	103525685	1.14	3.56e-06	Promoter (1-2kb)	ENSMUSG00000089497.1	Gm26360	snRNA
chr6	134500256	134502001	1.38	3.58e-06	Intron (ENSMUST00000032322.14/ENSMUSG00000030201.15, intron 7 of 22)	ENSMUSG00000030201.15	Lrp6	protein_coding
chr17	50169317	50170204	3.72	3.59e-06	Intron (ENSMUST00000044503.13/ENSMUSG00000039316.14, intron 1 of 9)	ENSMUSG00000039316.14	Rftn1	protein_coding
chr3	27370908	27372422	1.58	3.61e-06	Promoter (<=1kb)	ENSMUSG00000051136.1	Ghsr	protein_coding
chr14	70617662	70619132	0.86	3.64e-06	5' UTR	ENSMUSG00000022099.17	Dmtn	protein_coding
chr5	44593634	44594345	5.94	3.65e-06	Exon (ENSMUST00000199471.4/ENSMUSG00000039706.11, exon 1 of 6)	ENSMUSG00000105648.1	Gm43505	TEC
chr3	4795867	4799852	0.64	3.73e-06	Promoter (<=1kb)	ENSMUSG00000098659.7	1110015O18Rik	lncRNA
chr9	81631960	81634604	0.85	3.73e-06	Promoter (<=1kb)	ENSMUSG00000049511.5	Htr1b	protein_coding
chr4	123526454	123529103	0.64	3.8e-06	5' UTR	ENSMUSG00000089588.1	Gm23548	misc_RNA
chr4	32529838	32534391	0.59	3.8e-06	Intron (ENSMUST00000108180.8/ENSMUSG00000040270.16, intron 4 of 6)	ENSMUSG00000084611.1	Gm24371	misc_RNA
chr3	121967557	121969627	1.1	3.81e-06	5' UTR	ENSMUSG00000039831.16	Arhgap29	protein_coding
chr3	24486275	24487144	4.33	3.82e-06	Intron (ENSMUST00000203414.1/ENSMUSG00000102758.3, intron 2 of 13)	ENSMUSG00000070227.1	Gm24704	snRNA
chr16	42255229	42256704	1.49	3.83e-06	Intron (ENSMUST00000102817.4/ENSMUSG00000047261.9, intron 2 of 2)	ENSMUSG00000098300.1	Mir6540	miRNA
chr13	81570185	81570956	1.41	3.84e-06	5' UTR	ENSMUSG00000069170.14	Adgrv1	protein_coding
chr7	48958320	48960816	0.7	3.86e-06	5' UTR	ENSMUSG00000109507.1	Gm18559	processed_pseudogene
chr10	111762699	111763196	3.93	3.86e-06	Intron (ENSMUST00000220039.1/ENSMUSG00000112430.1, intron 3 of 3)	ENSMUSG00000112706.1	Gm46193	processed_pseudogene
chr10	43887257	43888858	2.02	3.9e-06	Exon (ENSMUST00000217541.1/ENSMUSG00000019863.7, exon 3 of 3)	ENSMUSG00000019863.7	Qrsl1	protein_coding
chr2	78047738	78049689	1.1	3.92e-06	Promoter (1-2kb)	ENSMUSG00000085431.7	4930440I19Rik	lncRNA
chr3	83147457	83148721	2.34	3.92e-06	Intron (ENSMUST00000191829.1/ENSMUSG00000102692.1, intron 1 of 19)	ENSMUSG00000074517.2	Gm10710	lncRNA
chr1	180482932	180483985	1.19	3.93e-06	Promoter (<=1kb)	ENSMUSG00000053963.7	Stum	protein_coding
chr11	30884972	30886017	0.69	3.98e-06	Promoter (<=1kb)	ENSMUSG00000020305.13	Asb3	protein_coding
chr15	20448673	20449987	0.83	3.98e-06	Promoter (<=1kb)	ENSMUSG00000040452.9	Cdh12	protein_coding
chr7	144210222	144211315	5.9	4e-06	Intron (ENSMUST00000105902.7/ENSMUSG00000037541.21, intron 13 of 22)	ENSMUSG00000109500.1	Gm44999	TEC
chr13	45917837	45918471	5.86	4.03e-06	Intron (ENSMUST00000091628.10/ENSMUSG00000046876.16, intron 2 of 7)	ENSMUSG00000113987.1	4930453C13Rik	lncRNA
chr10	17330533	17332394	0.67	4.03e-06	Promoter (<=1kb)	ENSMUSG00000111922.1	Gm47760	lncRNA
chr9	40454777	40456722	0.68	4.04e-06	5' UTR	ENSMUSG00000111515.1	Gm5055	processed_pseudogene
chr3	85186405	85187331	1.34	4.05e-06	Intron (ENSMUST00000154148.7/ENSMUSG00000102805.5, intron 3 of 9)	ENSMUSG00000102703.1	Gm38313	TEC
chr15	92050849	92052841	0.76	4.06e-06	Promoter (<=1kb)	ENSMUSG00000055022.14	Cntn1	protein_coding
chr12	108327261	108328981	0.86	4.07e-06	Promoter (<=1kb)	ENSMUSG00000097847.1	4930478K11Rik	lncRNA
chr18	64659843	64661716	0.88	4.07e-06	Promoter (<=1kb)	ENSMUSG00000039529.9	Atp8b1	protein_coding
chr6	128069950	128071726	1.41	4.11e-06	Intron (ENSMUST00000112173.7/ENSMUSG00000030352.15, intron 1 of 7)	ENSMUSG00000076327.1	Gm26338	miRNA
chr13	34095190	34097098	0.96	4.11e-06	Exon (ENSMUST00000222745.1/ENSMUSG00000113591.1, exon 3 of 5)	ENSMUSG00000114067.1	Gm47065	transcribed_unprocessed_pseudogene
chr9	37528893	37531743	1.09	4.14e-06	Promoter (<=1kb)	ENSMUSG00000001946.14	Esam	protein_coding
chr18	45122690	45124266	1.6	4.15e-06	Intron (ENSMUST00000238022.1/ENSMUSG00000118013.1, intron 2 of 2)	ENSMUSG00000118034.1	Gm4839	processed_pseudogene
chr6	86194777	86197722	0.85	4.16e-06	Promoter (<=1kb)	ENSMUSG00000029999.14	Tgfa	protein_coding
chr7	116236844	116238106	0.9	4.26e-06	5' UTR	ENSMUSG00000108650.1	Gm44867	lncRNA
chr15	37670348	37674511	0.8	4.28e-06	Intron (ENSMUST00000168992.7/ENSMUSG00000051359.15, intron 1 of 6)	ENSMUSG00000086125.1	Gm15942	lncRNA
chr7	76715426	76715818	5.85	4.3e-06	Intron (ENSMUST00000156166.7/ENSMUSG00000025754.11, intron 19 of 22)	ENSMUSG00000108771.1	Gm45210	TEC
chr4	138322941	138323921	2.62	4.37e-06	Intron (ENSMUST00000030536.12/ENSMUSG00000028756.12, intron 1 of 7)	ENSMUSG00000098364.1	Gm27646	miRNA
chr16	93729602	93730492	2.53	4.41e-06	5' UTR	ENSMUSG00000022946.10	Dop1b	protein_coding
chr7	75307694	75309339	1.1	4.48e-06	Promoter (<=1kb)	ENSMUSG00000053025.13	Sv2b	protein_coding
chr4	152286018	152287198	1.29	4.49e-06	3' UTR	ENSMUSG00000028946.7	Hes3	protein_coding
chr1	87708894	87710071	1.59	4.51e-06	Exon (ENSMUST00000169754.7/ENSMUSG00000026288.14, exon 21 of 27)	ENSMUSG00000026289.15	Atg16l1	protein_coding
chr1	193243722	193244744	2.28	4.51e-06	Intron (ENSMUST00000194677.5/ENSMUSG00000026639.18, intron 1 of 26)	ENSMUSG00000103089.1	Gm38118	TEC
chr8	90894104	90894775	1.64	4.51e-06	Promoter (<=1kb)	ENSMUSG00000109863.1	Gm45643	TEC
chr1	172343167	172343957	3.7	4.56e-06	Promoter (1-2kb)	ENSMUSG00000044708.5	Kcnj10	protein_coding
chr14	70457116	70458459	1.13	4.56e-06	Promoter (<=1kb)	ENSMUSG00000003469.9	Phyhip	protein_coding
chr15	36788286	36789397	3.7	4.59e-06	Intron (ENSMUST00000022894.13/ENSMUSG00000022285.17, intron 3 of 6)	ENSMUSG00000022285.17	Ywhaz	protein_coding
chr10	3920004	3921387	2	4.62e-06	Intron (ENSMUST00000120274.7/ENSMUSG00000040624.18, intron 5 of 16)	ENSMUSG00000089392.1	Gm23023	rRNA
chr4	137664282	137665672	0.71	4.66e-06	Promoter (<=1kb)	ENSMUSG00000041351.16	Rap1gap	protein_coding
chr11	11821243	11823031	0.73	4.69e-06	Exon (ENSMUST00000066237.9/ENSMUSG00000020182.16, exon 12 of 15)	ENSMUSG00000035455.12	Fignl1	protein_coding
chr6	17170002	17172212	1.02	4.69e-06	Promoter (<=1kb)	ENSMUSG00000054556.6	Gm4876	lncRNA
chr5	62706343	62707367	1.7	4.72e-06	Exon (ENSMUST00000076623.7/ENSMUSG00000037999.13, exon 8 of 33)	ENSMUSG00000105707.1	Gm43753	TEC
chr4	102495896	102496920	5.86	4.73e-06	Intron (ENSMUST00000106911.7/ENSMUSG00000028525.16, intron 4 of 16)	ENSMUSG00000077260.1	Gm24869	snoRNA
chr1	42351911	42353038	3.63	4.73e-06	Intron (ENSMUST00000190148.1/ENSMUSG00000100180.1, intron 1 of 2)	ENSMUSG00000100180.1	Gm28140	lncRNA
chr17	45593459	45596291	0.78	4.74e-06	5' UTR	ENSMUSG00000023942.15	Slc29a1	protein_coding
chr6	86061434	86063448	1.73	4.85e-06	Intron (ENSMUST00000203529.2/ENSMUSG00000030000.10, intron 1 of 6)	ENSMUSG00000107927.1	Gm44090	TEC
chr1	130877892	130878867	0.91	4.88e-06	Exon (ENSMUST00000038829.6/ENSMUSG00000042474.6, exon 5 of 8)	ENSMUSG00000026420.16	Il24	protein_coding
chr5	110967349	110968459	1.88	4.96e-06	Intron (ENSMUST00000040111.9/ENSMUSG00000033209.17, intron 2 of 23)	ENSMUSG00000105112.1	Gm42778	TEC
chr11	5901139	5903180	0.66	4.97e-06	3' UTR	ENSMUSG00000020469.8	Myl7	protein_coding
chr6	37225035	37226426	1.3	5.01e-06	Intron (ENSMUST00000101532.9/ENSMUSG00000038665.15, intron 1 of 33)	ENSMUSG00000038665.15	Dgki	protein_coding
chr4	23513695	23514470	1.45	5.01e-06	Downstream (2-3kb)	ENSMUSG00000082876.1	Gm11889	processed_pseudogene
chr4	102413344	102414442	2.99	5.05e-06	Intron (ENSMUST00000106911.7/ENSMUSG00000028525.16, intron 3 of 16)	ENSMUSG00000077260.1	Gm24869	snoRNA
chr18	61489093	61489975	1.31	5.05e-06	Exon (ENSMUST00000237683.1/ENSMUSG00000117713.1, exon 2 of 2)	ENSMUSG00000117713.1	Gm46637	lncRNA
chr1	136706266	136706950	5.08	5.06e-06	Intron (ENSMUST00000181274.1/ENSMUSG00000097448.1, intron 2 of 4)	ENSMUSG00000092912.1	Gm24086	snRNA
chr3	30855659	30856489	1.22	5.06e-06	Promoter (<=1kb)	ENSMUSG00000037661.14	Gpr160	protein_coding
chr3	69494174	69495393	2.65	5.11e-06	Intron (ENSMUST00000029355.8/ENSMUSG00000027784.10, intron 1 of 3)	ENSMUSG00000090743.1	Gm17213	processed_pseudogene
chr12	55307078	55308301	1.11	5.11e-06	Exon (ENSMUST00000184249.1/ENSMUSG00000021023.14, exon 2 of 2)	ENSMUSG00000021022.9	Ppp2r3c	protein_coding
chr1	165091432	165092377	1.13	5.2e-06	Promoter (<=1kb)	ENSMUSG00000102408.1	4930568G15Rik	lncRNA
chr4	103324847	103326213	1.03	5.2e-06	Exon (ENSMUST00000035780.3/ENSMUSG00000035069.3, exon 4 of 9)	ENSMUSG00000035069.3	Oma1	protein_coding
chr6	36775406	36778449	0.99	5.2e-06	Intron (ENSMUST00000101534.4/ENSMUSG00000029838.11, intron 1 of 4)	ENSMUSG00000029838.11	Ptn	protein_coding
chr8	31889735	31890509	2.3	5.31e-06	Intron (ENSMUST00000207470.2/ENSMUSG00000062991.9, intron 5 of 12)	ENSMUSG00000118541.1	AC132407.1	protein_coding
chr5	131018959	131020208	1.9	5.32e-06	Intron (ENSMUST00000086023.11/ENSMUSG00000034040.16, intron 5 of 10)	ENSMUSG00000106729.1	Gm43165	TEC
chr1	105246190	105247105	2.07	5.36e-06	Promoter (1-2kb)	ENSMUSG00000099702.1	Gm29013	unprocessed_pseudogene
chr3	107065033	107067277	1.01	5.38e-06	Intron (ENSMUST00000182400.7/ENSMUSG00000098108.7, intron 1 of 5)	ENSMUSG00000050179.3	A930002I21Rik	lncRNA
chr6	17929210	17930241	2.65	5.38e-06	Intron (ENSMUST00000115420.7/ENSMUSG00000029534.17, intron 12 of 13)	ENSMUSG00000106858.1	Gm43844	TEC
chr8	18740103	18741752	1.25	5.41e-06	Promoter (<=1kb)	ENSMUSG00000031465.6	Angpt2	protein_coding
chr14	123201570	123203027	1.52	5.42e-06	Intron (ENSMUST00000228377.1/ENSMUSG00000115016.1, intron 1 of 3)	ENSMUSG00000115758.1	Gm49294	processed_pseudogene
chr10	114800272	114803180	0.77	5.48e-06	Promoter (<=1kb)	ENSMUSG00000050663.7	Trhde	protein_coding
chr8	109232630	109233657	1.61	5.57e-06	Intron (ENSMUST00000180524.7/ENSMUSG00000097393.8, intron 7 of 9)	ENSMUSG00000110528.1	Gm1943	processed_pseudogene
chr17	21369973	21370681	1.45	5.6e-06	Intron (ENSMUST00000231877.1/ENSMUSG00000116768.1, intron 1 of 2)	ENSMUSG00000116768.1	Gm18269	processed_pseudogene
chr3	38907822	38909397	1.44	5.62e-06	Intron (ENSMUST00000061260.7/ENSMUSG00000046743.6, intron 1 of 16)	ENSMUSG00000086181.1	C230034O21Rik	lncRNA
chr3	117627691	117629400	1.8	5.65e-06	Intron (ENSMUST00000239347.1/ENSMUSG00000033342.15, intron 3 of 5)	ENSMUSG00000033342.15	Plppr5	protein_coding
chr11	108145037	108146690	1.36	5.66e-06	Intron (ENSMUST00000059595.10/ENSMUSG00000050965.14, intron 3 of 16)	ENSMUSG00000084978.1	Gm11655	lncRNA
chr8	55000791	55001714	3.69	5.66e-06	Intron (ENSMUST00000033915.8/ENSMUSG00000031517.8, intron 1 of 6)	ENSMUSG00000109725.1	Gm45265	TEC
chr1	55240382	55241560	2.13	5.73e-06	3' UTR	ENSMUSG00000046994.9	Mars2	protein_coding
chr8	50915028	50917652	0.73	5.76e-06	Promoter (<=1kb)	ENSMUSG00000110246.1	C130073E24Rik	lncRNA
chr2	28098353	28099756	0.88	5.76e-06	Intron (ENSMUST00000126140.7/ENSMUSG00000086425.7, intron 1 of 7)	ENSMUSG00000086425.7	F730016J06Rik	lncRNA
chr14	20479047	20480297	0.85	5.78e-06	Promoter (<=1kb)	ENSMUSG00000021814.17	Anxa7	protein_coding
chr16	96467671	96468840	1.3	5.81e-06	Promoter (<=1kb)	ENSMUSG00000090223.2	Pcp4	protein_coding
chr17	63185154	63186179	2.2	5.83e-06	Intron (ENSMUST00000024761.12/ENSMUSG00000023965.13, intron 7 of 8)	ENSMUSG00000088853.1	Gm24730	snoRNA
chr13	74166363	74167493	0.81	5.85e-06	3' UTR	ENSMUSG00000034152.6	Exoc3	protein_coding
chr10	122911579	122913846	1.07	5.86e-06	Intron (ENSMUST00000161487.7/ENSMUSG00000034613.12, intron 8 of 8)	ENSMUSG00000065406.3	Mirlet7i	miRNA
chr6	17463383	17465493	0.83	5.87e-06	Promoter (<=1kb)	ENSMUSG00000009376.15	Met	protein_coding
chr3	51963321	51965941	0.78	5.91e-06	Intron (ENSMUST00000121440.3/ENSMUSG00000061143.15, intron 1 of 4)	ENSMUSG00000104161.1	Gm20089	lncRNA
chr13	31626307	31631125	1.3	5.91e-06	Promoter (<=1kb)	ENSMUSG00000098266.1	Gm27516	miRNA
chr11	59135498	59136315	2.62	5.91e-06	Exon (ENSMUST00000047441.13/ENSMUSG00000061462.18, exon 1 of 104)	ENSMUSG00000061462.18	Obscn	protein_coding
chr8	34120044	34120988	2.07	5.96e-06	Promoter (<=1kb)	ENSMUSG00000109869.1	Gm39158	lncRNA
chr9	41524723	41526850	1.07	5.96e-06	Exon (ENSMUST00000233366.1/ENSMUSG00000074415.14, exon 2 of 3)	ENSMUSG00000093011.1	Mir100	miRNA
chr7	36700725	36701882	3.11	6e-06	Exon (ENSMUST00000176413.1/ENSMUSG00000021217.7, exon 2 of 2)	ENSMUSG00000021217.7	Tshz3	protein_coding
chr12	72820558	72821824	0.68	6.05e-06	Exon (ENSMUST00000222961.1/ENSMUSG00000113779.1, exon 3 of 3)	ENSMUSG00000113779.1	Gm33785	lncRNA
chr13	40890264	40891018	2.73	6.08e-06	Intron (ENSMUST00000110191.9/ENSMUSG00000021360.16, intron 1 of 2)	ENSMUSG00000114672.1	Gm48192	TEC
chr10	20170039	20171888	0.9	6.09e-06	5' UTR	ENSMUSG00000019996.17	Map7	protein_coding
chr2	141844630	141845376	4.31	6.1e-06	Intron (ENSMUST00000110067.7/ENSMUSG00000068205.14, intron 8 of 16)	ENSMUSG00000082412.1	Fau-ps1	processed_pseudogene
chr7	118975730	118977480	1.04	6.1e-06	Exon (ENSMUST00000008878.9/ENSMUSG00000008734.9, exon 3 of 4)	ENSMUSG00000109517.1	Gm44763	lncRNA
chr11	6065819	6066354	2.03	6.11e-06	Promoter (<=1kb)	ENSMUSG00000057897.14	Camk2b	protein_coding
chr10	78746894	78747971	1.45	6.11e-06	Promoter (<=1kb)	ENSMUSG00000109776.1	Gm30400	lncRNA
chr1	22803165	22804169	3.67	6.15e-06	Promoter (1-2kb)	ENSMUSG00000041670.17	Rims1	protein_coding
chr2	33615682	33617607	0.63	6.18e-06	Promoter (1-2kb)	ENSMUSG00000104403.1	Gm38011	TEC
chr10	45092047	45092844	3.15	6.22e-06	Exon (ENSMUST00000099858.3/ENSMUSG00000019849.11, exon 4 of 15)	ENSMUSG00000077082.1	Gm23766	miRNA
chr6	30673791	30676187	0.63	6.27e-06	Promoter (<=1kb)	ENSMUSG00000086542.1	Gm13782	lncRNA
chr4	119986527	119987748	2.31	6.31e-06	Intron (ENSMUST00000143837.1/ENSMUSG00000028634.17, intron 1 of 1)	ENSMUSG00000115115.1	AL607142.1	protein_coding
chr1	86302845	86304226	1	6.36e-06	Promoter (<=1kb)	ENSMUSG00000099644.1	Gm28626	lncRNA
chr13	17432247	17432955	5.16	6.37e-06	Intron (ENSMUST00000068545.5/ENSMUSG00000055137.7, intron 9 of 13)	ENSMUSG00000094665.1	Gm24873	snRNA
chr19	46348263	46349768	0.72	6.4e-06	Promoter (<=1kb)	ENSMUSG00000099655.2	2310034G01Rik	protein_coding
chr5	48599214	48600019	1.35	6.41e-06	5' UTR	ENSMUSG00000093502.2	Gm20700	lncRNA
chr17	30388316	30389204	2.06	6.43e-06	Intron (ENSMUST00000168787.7/ENSMUSG00000062202.14, intron 6 of 10)	ENSMUSG00000117962.1	Gm6402	processed_pseudogene
chr2	7087735	7090608	0.78	6.47e-06	Intron (ENSMUST00000002176.12/ENSMUSG00000002107.18, intron 2 of 15)	ENSMUSG00000065824.1	Gm26315	misc_RNA
chr2	4169317	4170497	2.03	6.47e-06	Exon (ENSMUST00000132710.2/ENSMUSG00000026657.17, exon 2 of 2)	ENSMUSG00000102136.1	Gm37107	lncRNA
chr1	189079933	189080425	3.89	6.53e-06	Promoter (<=1kb)	ENSMUSG00000104464.1	Gm18698	processed_pseudogene
chr15	66679805	66681122	2.25	6.55e-06	Intron (ENSMUST00000065916.13/ENSMUSG00000053469.14, intron 8 of 47)	ENSMUSG00000053469.14	Tg	protein_coding
chr11	50601529	50603643	1.16	6.57e-06	Promoter (<=1kb)	ENSMUSG00000036545.9	Adamts2	protein_coding
chr5	149560450	149561292	3.01	6.59e-06	Intron (ENSMUST00000110502.6/ENSMUSG00000029658.17, intron 4 of 22)	ENSMUSG00000107132.1	Gm15997	lncRNA
chr5	149503131	149504417	1.03	6.73e-06	Promoter (<=1kb)	ENSMUSG00000106879.1	Gm2566	processed_pseudogene
chr7	123983550	123985319	1.95	6.75e-06	Promoter (<=1kb)	ENSMUSG00000098129.1	Gm27040	lncRNA
chrX	134162452	134163220	1.7	6.75e-06	Promoter (<=1kb)	ENSMUSG00000031258.4	Xkrx	protein_coding
chr18	84025086	84025816	2.81	6.78e-06	Intron (ENSMUST00000060303.9/ENSMUSG00000046982.11, intron 1 of 1)	ENSMUSG00000117894.1	Gm50421	processed_pseudogene
chr11	105456302	105457748	0.65	6.8e-06	Promoter (<=1kb)	ENSMUSG00000078627.9	March10	protein_coding
chr2	91581227	91581786	5.78	6.84e-06	Exon (ENSMUST00000111338.9/ENSMUSG00000040549.16, exon 24 of 44)	ENSMUSG00000077221.1	Snord67	snoRNA
chr10	54072912	54076602	0.69	6.92e-06	Promoter (<=1kb)	ENSMUSG00000097069.1	Gm16998	lncRNA
chr18	39086969	39088002	2.61	6.96e-06	Intron (ENSMUST00000148850.7/ENSMUSG00000118193.1, intron 2 of 5)	ENSMUSG00000086991.1	Gm15334	lncRNA
chr6	6004534	6008781	0.66	6.97e-06	Exon (ENSMUST00000115556.7/ENSMUSG00000029757.16, exon 15 of 17)	ENSMUSG00000085416.1	1700019G24Rik	lncRNA
chr6	131433305	131434167	1.21	7e-06	Promoter (<=1kb)	ENSMUSG00000107832.1	Gm18688	processed_pseudogene
chr4	150651238	150652456	0.61	7.06e-06	Promoter (<=1kb)	ENSMUSG00000039838.11	Slc45a1	protein_coding
chr9	36921508	36922932	1.42	7.12e-06	Exon (ENSMUST00000176562.7/ENSMUSG00000035934.16, exon 6 of 6)	ENSMUSG00000093721.1	Gm3896	lncRNA
chr18	37020122	37021273	1.06	7.21e-06	Promoter (<=1kb)	ENSMUSG00000073594.3	Gm10545	lncRNA
chr7	92776011	92778098	0.93	7.22e-06	Promoter (<=1kb)	ENSMUSG00000109257.1	Gm45200	TEC
chr16	21787313	21788315	0.89	7.33e-06	Promoter (<=1kb)	ENSMUSG00000022853.7	Ehhadh	protein_coding
chr13	92632753	92633841	1.78	7.33e-06	Intron (ENSMUST00000049488.8/ENSMUSG00000021703.9, intron 1 of 11)	ENSMUSG00000021703.9	Serinc5	protein_coding
chr10	21144615	21145723	0.98	7.34e-06	Promoter (<=1kb)	ENSMUSG00000097923.1	Gm26577	lncRNA
chr6	104492562	104494233	0.86	7.35e-06	Promoter (<=1kb)	ENSMUSG00000030092.14	Cntn6	protein_coding
chr3	152979436	152982636	0.64	7.38e-06	Promoter (<=1kb)	ENSMUSG00000039037.5	St6galnac5	protein_coding
chr10	34095960	34097035	1.48	7.46e-06	Promoter (<=1kb)	ENSMUSG00000049872.8	Calhm5	protein_coding
chr10	69571216	69575101	0.9	7.5e-06	Intron (ENSMUST00000218194.1/ENSMUSG00000069601.14, intron 2 of 2)	ENSMUSG00000112729.1	Gm46231	processed_pseudogene
chr9	77339515	77340952	0.94	7.68e-06	Exon (ENSMUST00000184106.1/ENSMUSG00000032355.16, exon 1 of 4)	ENSMUSG00000032355.16	Mlip	protein_coding
chr2	146323274	146326193	0.64	7.69e-06	Intron (ENSMUST00000109986.8/ENSMUSG00000037110.20, intron 37 of 40)	ENSMUSG00000042938.8	Gm14117	processed_pseudogene
chr2	106796042	106798628	0.79	7.77e-06	Intron (ENSMUST00000111063.7/ENSMUSG00000016386.15, intron 4 of 6)	ENSMUSG00000105886.1	Gm22813	scaRNA
chr12	43813277	43814584	1.94	7.83e-06	Intron (ENSMUST00000217666.1/ENSMUSG00000112258.1, intron 2 of 2)	ENSMUSG00000112258.1	Gm10165	lncRNA
chr12	99457259	99458362	1.88	7.85e-06	Intron (ENSMUST00000176928.2/ENSMUSG00000033713.12, intron 1 of 2)	ENSMUSG00000113610.1	Gm47132	TEC
chr5	99597579	99600004	1.25	7.87e-06	Intron (ENSMUST00000209346.1/ENSMUSG00000089809.9, intron 2 of 16)	ENSMUSG00000089627.1	Gm16228	processed_pseudogene
chr12	34617608	34618225	2.94	7.89e-06	5' UTR	ENSMUSG00000113386.1	Gm47357	lncRNA
chr2	77518820	77520199	1.25	8.04e-06	5' UTR	ENSMUSG00000085845.7	Gm13944	lncRNA
chr14	103545628	103546447	5.75	8.31e-06	Intron (ENSMUST00000227322.1/ENSMUSG00000022123.9, intron 8 of 29)	ENSMUSG00000022123.9	Scel	protein_coding
chr5	135834392	135836218	1.07	8.36e-06	Promoter (1-2kb)	ENSMUSG00000094486.1	Gm23268	miRNA
chr2	110839276	110840091	2.75	8.38e-06	Intron (ENSMUST00000099623.9/ENSMUSG00000074968.11, intron 4 of 26)	ENSMUSG00000074968.11	Ano3	protein_coding
chr2	93286025	93288616	0.78	8.43e-06	Intron (ENSMUST00000111265.8/ENSMUSG00000027217.13, intron 2 of 9)	ENSMUSG00000027217.13	Tspan18	protein_coding
chr17	10306258	10307128	2.97	8.51e-06	Intron (ENSMUST00000233645.1/ENSMUSG00000062078.15, intron 1 of 7)	ENSMUSG00000062078.15	Qk	protein_coding
chr2	157295227	157297462	1.17	8.55e-06	Exon (ENSMUST00000116380.8/ENSMUSG00000027642.15, exon 6 of 17)	ENSMUSG00000074627.11	Mroh8	protein_coding
chr10	99460526	99461947	1.06	8.61e-06	Promoter (<=1kb)	ENSMUSG00000112082.1	Gm35035	lncRNA
chr19	50514425	50515647	1.81	8.66e-06	Intron (ENSMUST00000209413.1/ENSMUSG00000043531.16, intron 1 of 25)	ENSMUSG00000097446.1	Gm26629	lncRNA
chr12	33344599	33346142	1.24	8.67e-06	Exon (ENSMUST00000146040.8/ENSMUSG00000020564.17, exon 6 of 13)	ENSMUSG00000085664.1	Atxn7l1os2	lncRNA
chr19	6829983	6831561	1.08	8.7e-06	Promoter (<=1kb)	ENSMUSG00000104884.1	Mir5046	miRNA
chr18	31315988	31317697	0.86	8.85e-06	Promoter (<=1kb)	ENSMUSG00000057455.12	Rit2	protein_coding
chr8	54964612	54965385	5.75	8.88e-06	Intron (ENSMUST00000033915.8/ENSMUSG00000031517.8, intron 1 of 6)	ENSMUSG00000110342.1	Gm45263	TEC
chr2	14740001	14741150	1.17	8.9e-06	Promoter (<=1kb)	ENSMUSG00000104106.1	Gm10848	lncRNA
chr11	60160554	60162408	1.71	8.9e-06	Intron (ENSMUST00000064190.12/ENSMUSG00000062115.15, intron 2 of 5)	ENSMUSG00000098547.1	Mir6921	miRNA
chr14	93182752	93183431	1.88	8.92e-06	Intron (ENSMUST00000195826.5/ENSMUSG00000055421.8, intron 4 of 4)	ENSMUSG00000115505.1	Gm9247	processed_pseudogene
chr11	33772055	33773220	1.81	8.93e-06	Intron (ENSMUST00000101368.8/ENSMUSG00000053519.17, intron 1 of 7)	ENSMUSG00000087328.1	Gm12120	lncRNA
chr3	51748658	51750490	0.98	8.99e-06	Intron (ENSMUST00000118075.6/ENSMUSG00000061143.15, intron 1 of 3)	ENSMUSG00000102732.1	Gm37342	TEC
chr19	30842841	30843935	1.98	9e-06	Intron (ENSMUST00000065067.13/ENSMUSG00000052920.16, intron 5 of 17)	ENSMUSG00000084432.1	Gm23426	misc_RNA
chr5	3433062	3433600	5.12	9.09e-06	Intron (ENSMUST00000165117.7/ENSMUSG00000040274.11, intron 4 of 7)	ENSMUSG00000106588.1	Gm17590	lncRNA
chr9	47857846	47858930	2	9.1e-06	3' UTR	ENSMUSG00000111155.1	Gm47197	TEC
chr2	166020854	166023005	1.15	9.14e-06	Intron (ENSMUST00000109252.7/ENSMUSG00000027678.17, intron 1 of 22)	ENSMUSG00000027678.17	Ncoa3	protein_coding
chr19	12595479	12597022	0.75	9.15e-06	Promoter (<=1kb)	ENSMUSG00000086213.2	A330040F15Rik	lncRNA
chr2	25400403	25401134	1.85	9.21e-06	Promoter (1-2kb)	ENSMUSG00000015094.16	Npdc1	protein_coding
chrX	86191640	86192687	1.49	9.24e-06	Promoter (<=1kb)	ENSMUSG00000025056.4	Nr0b1	protein_coding
chr4	24669199	24670850	1.49	9.25e-06	Intron (ENSMUST00000108214.8/ENSMUSG00000040387.16, intron 5 of 7)	ENSMUSG00000087399.1	Gm11899	lncRNA
chr15	82293206	82294877	1.66	9.3e-06	3' UTR	ENSMUSG00000022455.4	Wbp2nl	protein_coding
chr12	66469830	66471735	1.07	9.34e-06	3' UTR	ENSMUSG00000113291.1	Gm19001	processed_pseudogene
chr5	49284372	49286062	1.14	9.36e-06	5' UTR	ENSMUSG00000106579.1	Gm42771	TEC
chr14	19041753	19042971	0.95	9.57e-06	Promoter (<=1kb)	ENSMUSG00000114318.1	Gm48781	processed_pseudogene
chr4	119137803	119139064	1.24	9.67e-06	Promoter (<=1kb)	ENSMUSG00000085505.1	Gm12868	lncRNA
chr6	29717806	29719935	0.71	9.73e-06	3' UTR	ENSMUSG00000001761.7	Smo	protein_coding
chr11	116475747	116476709	3.72	9.89e-06	Intron (ENSMUST00000152874.7/ENSMUSG00000015869.16, intron 6 of 8)	ENSMUSG00000086826.1	Gm11739	lncRNA
chr18	7615487	7618667	1.02	9.89e-06	Intron (ENSMUST00000115869.3/ENSMUSG00000057440.8, intron 1 of 16)	ENSMUSG00000057440.8	Mpp7	protein_coding
chr12	71494500	71495670	1.35	1e-05	Intron (ENSMUST00000221650.1/ENSMUSG00000113441.1, intron 5 of 5)	ENSMUSG00000113630.1	4930404H11Rik	lncRNA
chr6	101056265	101056589	4.57	1e-05	Intron (ENSMUST00000204767.1/ENSMUSG00000107887.1, intron 1 of 2)	ENSMUSG00000107427.1	Gm43948	lncRNA
chr14	103678981	103681080	1.08	1e-05	Intron (ENSMUST00000069443.13/ENSMUSG00000055717.13, intron 2 of 6)	ENSMUSG00000089707.1	Slain1os	lncRNA
chr6	135905718	135906446	3.75	1.01e-05	Intron (ENSMUST00000053880.12/ENSMUSG00000030209.14, intron 4 of 13)	ENSMUSG00000086614.2	Gm14330	lncRNA
chr16	17832907	17833702	1.09	1.02e-05	Promoter (<=1kb)	ENSMUSG00000116652.2	B830017H08Rik	protein_coding
chr4	102087141	102088591	0.75	1.03e-05	Promoter (<=1kb)	ENSMUSG00000028525.16	Pde4b	protein_coding
chr11	96943375	96945266	0.6	1.04e-05	Promoter (<=1kb)	ENSMUSG00000018659.12	Pnpo	protein_coding
chr10	59601698	59603175	2.4	1.05e-05	Exon (ENSMUST00000161168.1/ENSMUSG00000009647.13, exon 3 of 3)	ENSMUSG00000071280.2	Gm10322	lncRNA
chr15	64920612	64923428	0.85	1.06e-05	Promoter (<=1kb)	ENSMUSG00000022376.8	Adcy8	protein_coding
chr16	97144260	97145626	1.38	1.06e-05	Intron (ENSMUST00000056102.8/ENSMUSG00000050272.10, intron 1 of 32)	ENSMUSG00000050272.10	Dscam	protein_coding
chr6	23410309	23411223	2.05	1.06e-05	Exon (ENSMUST00000166458.8/ENSMUSG00000017978.18, exon 14 of 30)	ENSMUSG00000098877.1	Gm27959	rRNA
chr14	118589547	118590143	3.23	1.06e-05	Intron (ENSMUST00000036554.13/ENSMUSG00000032849.14, intron 19 of 30)	ENSMUSG00000098433.1	Mir6391	miRNA
chr8	54863764	54865443	1.48	1.06e-05	Promoter (<=1kb)	ENSMUSG00000084498.1	n-R5s98	rRNA
chr18	4336374	4337257	2.08	1.07e-05	Intron (ENSMUST00000025078.9/ENSMUSG00000024235.11, intron 5 of 7)	ENSMUSG00000024235.11	Map3k8	protein_coding
chr7	45698883	45701708	0.62	1.08e-05	Promoter (<=1kb)	ENSMUSG00000003273.14	Car11	protein_coding
chr9	121493697	121495251	1.52	1.08e-05	Promoter (<=1kb)	ENSMUSG00000032532.7	Cck	protein_coding
chr9	69125102	69126115	1.28	1.08e-05	Intron (ENSMUST00000034766.13/ENSMUSG00000032238.17, intron 1 of 10)	ENSMUSG00000086648.1	Gm15511	lncRNA
chr5	129138554	129139162	5.7	1.08e-05	Intron (ENSMUST00000056617.13/ENSMUSG00000044017.16, intron 10 of 25)	ENSMUSG00000060419.8	Rps16-ps2	processed_pseudogene
chr2	121358184	121359240	1.04	1.1e-05	Promoter (<=1kb)	ENSMUSG00000000308.14	Ckmt1	protein_coding
chr3	126722614	126723775	1.81	1.1e-05	Intron (ENSMUST00000106402.7/ENSMUSG00000053819.16, intron 3 of 19)	ENSMUSG00000105378.1	Gm42515	TEC
chr5	89088169	89089023	5.71	1.11e-05	Intron (ENSMUST00000239214.1/ENSMUSG00000060961.16, intron 8 of 25)	ENSMUSG00000060961.16	Slc4a4	protein_coding
chr4	57038717	57040094	0.84	1.12e-05	Intron (ENSMUST00000095076.9/ENSMUSG00000028434.12, intron 16 of 25)	ENSMUSG00000045589.7	Frrs1l	protein_coding
chr7	31049467	31051628	1.06	1.12e-05	Promoter (<=1kb)	ENSMUSG00000036578.7	Fxyd7	protein_coding
chr8	48097070	48098389	0.78	1.13e-05	Promoter (<=1kb)	ENSMUSG00000031562.15	Dctd	protein_coding
chr11	36673881	36674855	2.38	1.14e-05	Intron (ENSMUST00000102801.7/ENSMUSG00000049336.16, intron 4 of 30)	ENSMUSG00000065173.1	Gm22127	snRNA
chr8	106726892	106728408	0.83	1.14e-05	Intron (ENSMUST00000048359.4/ENSMUSG00000041949.6, intron 11 of 17)	ENSMUSG00000041949.6	Tango6	protein_coding
chr12	106686900	106688905	1.27	1.15e-05	Intron (ENSMUST00000135423.7/ENSMUSG00000085820.7, intron 7 of 7)	ENSMUSG00000085820.7	4933406K04Rik	lncRNA
chr3	98028845	98030004	2.66	1.15e-05	Promoter (<=1kb)	ENSMUSG00000105728.1	Gm42819	TEC
chr14	21533082	21535454	1.01	1.15e-05	Intron (ENSMUST00000183201.7/ENSMUSG00000021767.19, intron 2 of 5)	ENSMUSG00000021767.19	Kat6b	protein_coding
chr12	64971098	64972418	1.92	1.15e-05	Intron (ENSMUST00000066296.8/ENSMUSG00000035614.11, intron 1 of 19)	ENSMUSG00000035614.11	Togaram1	protein_coding
chr12	68996579	68997779	1.69	1.16e-05	Promoter (1-2kb)	ENSMUSG00000113320.1	Gm47515	lncRNA
chr13	100551341	100553304	1.38	1.18e-05	Promoter (<=1kb)	ENSMUSG00000021638.12	Ocln	protein_coding
chrX	101384360	101385527	1.14	1.2e-05	3' UTR	ENSMUSG00000047797.14	Gjb1	protein_coding
chr18	62323693	62324824	0.88	1.2e-05	Promoter (<=1kb)	ENSMUSG00000026322.9	Htr4	protein_coding
chr10	107814104	107814687	5.69	1.22e-05	Intron (ENSMUST00000165341.4/ENSMUSG00000091455.4, intron 29 of 57)	ENSMUSG00000035916.8	Ptprq	protein_coding
chr10	99451454	99452365	2.3	1.23e-05	Downstream (<1kb)	ENSMUSG00000112265.1	Gm34983	lncRNA
chr8	109187015	109188800	1.28	1.24e-05	Intron (ENSMUST00000180524.7/ENSMUSG00000097393.8, intron 5 of 9)	ENSMUSG00000097393.8	D030068K23Rik	lncRNA
chr15	54951969	54953052	0.88	1.24e-05	Promoter (<=1kb)	ENSMUSG00000022425.16	Enpp2	protein_coding
chr1	104768142	104770417	0.59	1.25e-05	Promoter (<=1kb)	ENSMUSG00000050840.8	Cdh20	protein_coding
chr10	101997883	101998467	4.22	1.25e-05	Intron (ENSMUST00000146230.7/ENSMUSG00000019888.16, intron 2 of 2)	ENSMUSG00000092952.1	Mir3059	miRNA
chr1	75263099	75264384	1.08	1.25e-05	Promoter (<=1kb)	ENSMUSG00000026204.15	Ptprn	protein_coding
chr17	36946565	36947831	0.63	1.25e-05	3' UTR	ENSMUSG00000036492.12	Rnf39	protein_coding
chr2	34525943	34526655	5.68	1.27e-05	Intron (ENSMUST00000124443.7/ENSMUSG00000038696.14, intron 5 of 10)	ENSMUSG00000081992.1	Gm13408	processed_pseudogene
chr7	44588318	44590625	0.71	1.27e-05	Promoter (<=1kb)	ENSMUSG00000109491.1	Gm15396	lncRNA
chr13	46548020	46549142	2.12	1.27e-05	Intron (ENSMUST00000021802.15/ENSMUSG00000021373.16, intron 3 of 12)	ENSMUSG00000087913.1	Gm24915	rRNA
chr2	157308729	157309187	5.69	1.27e-05	Intron (ENSMUST00000116380.8/ENSMUSG00000027642.15, intron 9 of 16)	ENSMUSG00000074627.11	Mroh8	protein_coding
chr12	98668076	98668960	2.99	1.3e-05	Exon (ENSMUST00000048402.11/ENSMUSG00000021007.14, exon 11 of 12)	ENSMUSG00000112990.1	Gm47372	TEC
chr7	79295280	79296011	4.43	1.31e-05	Intron (ENSMUST00000037315.12/ENSMUSG00000039202.12, intron 2 of 10)	ENSMUSG00000108460.1	Gm39041	TEC
chr4	137043742	137044814	2.25	1.31e-05	Intron (ENSMUST00000049583.7/ENSMUSG00000060862.10, intron 1 of 18)	ENSMUSG00000060862.10	Zbtb40	protein_coding
chr9	28680759	28682032	2.13	1.32e-05	Intron (ENSMUST00000115243.8/ENSMUSG00000062257.13, intron 3 of 7)	ENSMUSG00000110741.1	Gm48091	lncRNA
chr3	57788721	57789875	1.58	1.33e-05	Intron (ENSMUST00000041826.13/ENSMUSG00000036503.13, intron 4 of 9)	ENSMUSG00000106006.1	Gm17951	processed_pseudogene
chr3	84595114	84596421	2.07	1.34e-05	Promoter (1-2kb)	ENSMUSG00000047819.3	Tigd4	protein_coding
chr12	40016749	40017612	1.52	1.35e-05	Intron (ENSMUST00000144910.1/ENSMUSG00000047446.18, intron 2 of 7)	ENSMUSG00000047446.18	Arl4a	protein_coding
chr13	97746670	97748349	0.82	1.37e-05	Promoter (<=1kb)	ENSMUSG00000054944.7	5330416C01Rik	lncRNA
chr11	18930016	18931969	1.5	1.38e-05	Intron (ENSMUST00000144988.7/ENSMUSG00000020160.18, intron 8 of 9)	ENSMUSG00000104244.1	2900018N21Rik	TEC
chr1	11413596	11415431	0.88	1.38e-05	Promoter (<=1kb)	ENSMUSG00000057715.13	A830018L16Rik	protein_coding
chr14	21368377	21370305	0.93	1.39e-05	Exon (ENSMUST00000045376.10/ENSMUSG00000039197.10, exon 8 of 11)	ENSMUSG00000088873.1	Gm25864	snRNA
chr3	67340487	67341387	2.24	1.39e-05	Intron (ENSMUST00000162036.7/ENSMUSG00000034544.17, intron 7 of 9)	ENSMUSG00000048416.15	Mlf1	protein_coding
chr19	58076607	58077986	1.33	1.4e-05	Intron (ENSMUST00000077282.6/ENSMUSG00000054843.9, intron 28 of 28)	ENSMUSG00000117871.1	Gm50287	lncRNA
chr1	133199492	133200472	1.65	1.41e-05	Intron (ENSMUST00000212252.1/ENSMUSG00000041757.17, intron 3 of 9)	ENSMUSG00000041757.17	Plekha6	protein_coding
chr8	84734491	84736059	2.71	1.42e-05	Intron (ENSMUST00000109764.7/ENSMUSG00000001911.16, intron 2 of 10)	ENSMUSG00000074203.4	G430095P16Rik	protein_coding
chr8	125994931	125996681	0.69	1.42e-05	Promoter (<=1kb)	ENSMUSG00000033998.9	Kcnk1	protein_coding
chr19	29333899	29335148	0.65	1.42e-05	Promoter (<=1kb)	ENSMUSG00000039097.5	Rln1	protein_coding
chr10	117675390	117677126	0.82	1.44e-05	Exon (ENSMUST00000020399.5/ENSMUSG00000020183.11, exon 7 of 9)	ENSMUSG00000096357.1	Gm25709	snRNA
chr17	7826782	7827932	0.92	1.45e-05	Promoter (<=1kb)	ENSMUSG00000071984.10	Fndc1	protein_coding
chr2	132384100	132385708	0.68	1.45e-05	Promoter (<=1kb)	ENSMUSG00000050558.13	Prokr2	protein_coding
chr16	57754565	57756121	0.75	1.48e-05	Promoter (<=1kb)	ENSMUSG00000068196.5	Col8a1	protein_coding
chr4	77558396	77559229	2.34	1.48e-05	Intron (ENSMUST00000107287.8/ENSMUSG00000028399.18, intron 3 of 14)	ENSMUSG00000092829.1	Gm23159	miRNA
chr3	8937949	8938780	2.26	1.48e-05	Intron (ENSMUST00000120143.7/ENSMUSG00000027506.15, intron 4 of 5)	ENSMUSG00000040269.5	Mrps28	protein_coding
chr8	27227374	27228576	2.04	1.5e-05	Promoter (<=1kb)	ENSMUSG00000109674.1	Gm45470	lncRNA
chr1	72586200	72586892	5.65	1.5e-05	Exon (ENSMUST00000152814.7/ENSMUSG00000039354.16, exon 2 of 6)	ENSMUSG00000039354.16	Smarcal1	protein_coding
chr9	103584460	103585931	2.31	1.51e-05	Intron (ENSMUST00000049452.14/ENSMUSG00000042757.16, intron 2 of 4)	ENSMUSG00000102441.1	Gm38032	TEC
chr9	31997457	31998153	2.42	1.51e-05	Intron (ENSMUST00000216368.1/ENSMUSG00000111771.1, intron 1 of 3)	ENSMUSG00000111771.1	Gm47465	lncRNA
chr12	38787992	38789282	1.74	1.53e-05	Intron (ENSMUST00000160244.7/ENSMUSG00000004151.17, intron 4 of 11)	ENSMUSG00000004151.17	Etv1	protein_coding
chr9	81863137	81864206	0.87	1.53e-05	Promoter (<=1kb)	ENSMUSG00000043289.12	Mei4	protein_coding
chr2	180499210	180501326	0.82	1.53e-05	Promoter (<=1kb)	ENSMUSG00000027568.9	Ntsr1	protein_coding
chr6	90232462	90233281	3.82	1.54e-05	Promoter (<=1kb)	ENSMUSG00000092247.2	Gm20426	transcribed_processed_pseudogene
chr7	3297946	3299147	3.47	1.54e-05	3' UTR	ENSMUSG00000078816.9	Prkcg	protein_coding
chr3	49753181	49754360	1.58	1.56e-05	Exon (ENSMUST00000035931.12/ENSMUSG00000037892.13, exon 2 of 4)	ENSMUSG00000037892.13	Pcdh18	protein_coding
chr12	99338815	99342482	0.91	1.57e-05	Promoter (<=1kb)	ENSMUSG00000033731.9	3300002A11Rik	lncRNA
chr16	37566454	37567259	2.66	1.57e-05	Intron (ENSMUST00000023524.12/ENSMUSG00000022827.14, intron 5 of 7)	ENSMUSG00000022821.13	Hgd	protein_coding
chr1	127432122	127433195	2.2	1.61e-05	Intron (ENSMUST00000038361.10/ENSMUSG00000036155.13, intron 12 of 17)	ENSMUSG00000103390.1	Gm38301	TEC
chr1	91455206	91457075	1.18	1.62e-05	Intron (ENSMUST00000069620.9/ENSMUSG00000055866.9, intron 1 of 22)	ENSMUSG00000055866.9	Per2	protein_coding
chr16	96280488	96281593	0.99	1.63e-05	5' UTR	ENSMUSG00000074892.9	B3galt5	protein_coding
chr3	83211926	83213348	1.96	1.63e-05	Intron (ENSMUST00000191829.1/ENSMUSG00000102692.1, intron 1 of 19)	ENSMUSG00000074517.2	Gm10710	lncRNA
chr14	72531800	72533059	1.05	1.63e-05	Promoter (<=1kb)	ENSMUSG00000108975.1	Mlnr-ps	unitary_pseudogene
chr7	4841977	4845090	0.65	1.63e-05	Promoter (<=1kb)	ENSMUSG00000053550.13	Shisa7	protein_coding
chr9	37384192	37385296	0.65	1.64e-05	3' UTR	ENSMUSG00000032125.20	Robo4	protein_coding
chr7	100817003	100817838	2.62	1.65e-05	Intron (ENSMUST00000107042.8/ENSMUSG00000029461.17, intron 3 of 8)	ENSMUSG00000109109.1	Gm44953	TEC
chr1	41826333	41827279	4.69	1.66e-05	Intron (ENSMUST00000186391.1/ENSMUSG00000100832.1, intron 1 of 5)	ENSMUSG00000100832.1	Gm29260	lncRNA
chr7	17055974	17056963	0.87	1.67e-05	Promoter (1-2kb)	ENSMUSG00000108807.1	4833404L02Rik	TEC
chr6	50596009	50597255	0.66	1.68e-05	Promoter (<=1kb)	ENSMUSG00000029828.4	4921507P07Rik	protein_coding
chrX	16910026	16912313	0.71	1.68e-05	Promoter (<=1kb)	ENSMUSG00000040138.7	Ndp	protein_coding
chr9	21164426	21166227	1.51	1.68e-05	Promoter (<=1kb)	ENSMUSG00000032177.17	Pde4a	protein_coding
chr5	147399934	147401014	1.94	1.7e-05	Promoter (<=1kb)	ENSMUSG00000042817.15	Flt3	protein_coding
chr6	54428912	54430784	0.62	1.71e-05	Promoter (<=1kb)	ENSMUSG00000073067.10	9130019P16Rik	lncRNA
chr12	29871749	29873490	0.77	1.73e-05	Intron (ENSMUST00000218583.1/ENSMUSG00000061911.15, intron 18 of 24)	ENSMUSG00000020674.17	Pxdn	protein_coding
chr8	48300436	48301263	3.12	1.76e-05	Exon (ENSMUST00000033965.13/ENSMUSG00000031561.16, exon 14 of 29)	ENSMUSG00000110480.1	Gm32842	processed_pseudogene
chr1	169933716	169935134	0.86	1.77e-05	Promoter (<=1kb)	ENSMUSG00000089990.1	Gm15852	lncRNA
chr17	47151043	47152411	0.88	1.78e-05	Intron (ENSMUST00000188947.6/ENSMUSG00000064043.13, intron 2 of 11)	ENSMUSG00000064043.13	Trerf1	lncRNA
chr5	150144215	150144704	4.46	1.79e-05	Intron (ENSMUST00000200960.3/ENSMUSG00000056602.12, intron 1 of 4)	ENSMUSG00000056602.12	Fry	protein_coding
chr5	143047669	143049252	1.13	1.82e-05	Promoter (<=1kb)	ENSMUSG00000106543.1	Gm43378	lncRNA
chr18	67120169	67121622	2.03	1.82e-05	Promoter (1-2kb)	ENSMUSG00000117982.1	Gm50170	TEC
chr3	152165147	152167536	0.66	1.84e-05	Promoter (<=1kb)	ENSMUSG00000039131.15	Gipc2	protein_coding
chr15	88890277	88891444	0.7	1.85e-05	Promoter (<=1kb)	ENSMUSG00000093394.1	Gm20621	lncRNA
chr19	48463414	48464223	5.67	1.85e-05	Intron (ENSMUST00000078880.5/ENSMUSG00000063434.6, intron 2 of 26)	ENSMUSG00000089004.1	Gm23857	rRNA
chr7	90301962	90302998	1.11	1.86e-05	Promoter (<=1kb)	ENSMUSG00000030616.16	Sytl2	protein_coding
chr5	90758970	90760118	0.86	1.87e-05	Promoter (<=1kb)	ENSMUSG00000029371.7	Cxcl5	protein_coding
chr1	72455800	72456604	3.33	1.87e-05	Intron (ENSMUST00000047786.5/ENSMUSG00000039372.5, intron 1 of 3)	ENSMUSG00000085812.1	Gm15843	processed_pseudogene
chr1	55668232	55668971	4.66	1.87e-05	Intron (ENSMUST00000042986.9/ENSMUSG00000038349.10, intron 1 of 5)	ENSMUSG00000102831.1	Gm37382	TEC
chr13	57830690	57831477	2.28	1.87e-05	Intron (ENSMUST00000187852.6/ENSMUSG00000056222.15, intron 2 of 9)	ENSMUSG00000056222.15	Spock1	protein_coding
chr2	70126109	70129488	0.66	1.88e-05	Exon (ENSMUST00000060208.10/ENSMUSG00000042064.13, exon 8 of 35)	ENSMUSG00000042064.13	Myo3b	protein_coding
chr7	4470057	4471550	0.87	1.89e-05	Promoter (<=1kb)	ENSMUSG00000091177.2	Gm15494	lncRNA
chr11	118751379	118752692	1.49	1.9e-05	Intron (ENSMUST00000117731.7/ENSMUSG00000025576.17, intron 2 of 13)	ENSMUSG00000085059.1	Gm11750	lncRNA
chr8	10249021	10249872	1.76	1.91e-05	5' UTR	ENSMUSG00000039057.11	Myo16	protein_coding
chr10	69763140	69763761	3.78	1.92e-05	Intron (ENSMUST00000218680.1/ENSMUSG00000069601.14, intron 2 of 42)	ENSMUSG00000112729.1	Gm46231	processed_pseudogene
chr10	69764036	69765840	1.3	1.92e-05	Intron (ENSMUST00000218680.1/ENSMUSG00000069601.14, intron 2 of 42)	ENSMUSG00000112729.1	Gm46231	processed_pseudogene
chr11	11113614	11116587	0.71	1.93e-05	Promoter (<=1kb)	ENSMUSG00000050830.17	Vwc2	protein_coding
chr11	24060337	24063090	0.93	1.94e-05	Intron (ENSMUST00000068360.1/ENSMUSG00000055010.1, intron 1 of 2)	ENSMUSG00000055010.1	A830031A19Rik	protein_coding
chr9	113980725	113981883	1.38	1.95e-05	Intron (ENSMUST00000117537.7/ENSMUSG00000032507.15, intron 13 of 15)	ENSMUSG00000111793.1	Gm47950	lncRNA
chr18	21884428	21884922	2.34	1.95e-05	Intron (ENSMUST00000234736.1/ENSMUSG00000024306.13, intron 22 of 23)	ENSMUSG00000042514.11	Klhl14	protein_coding
chr2	146957907	146959683	0.91	1.97e-05	Intron (ENSMUST00000099278.8/ENSMUSG00000074749.10, intron 12 of 13)	ENSMUSG00000027433.5	Xrn2	protein_coding
chr10	108184646	108185285	5.61	1.98e-05	Intron (ENSMUST00000219263.1/ENSMUSG00000019907.10, intron 1 of 24)	ENSMUSG00000019907.10	Ppp1r12a	protein_coding
chr10	80999453	81001955	1.13	1.99e-05	5' UTR	ENSMUSG00000048240.14	Gng7	protein_coding
chr7	79385254	79387619	0.69	1.99e-05	Promoter (<=1kb)	ENSMUSG00000039194.16	Rlbp1	protein_coding
chr5	108368829	108369801	2.62	2.01e-05	Promoter (<=1kb)	ENSMUSG00000105867.2	Gm42517	protein_coding
chr13	59180116	59181673	1.38	2.01e-05	Promoter (1-2kb)	ENSMUSG00000114393.1	Gm47359	lncRNA
chr5	100120350	100121502	1.1	2.01e-05	Intron (ENSMUST00000063192.14/ENSMUSG00000050640.16, intron 1 of 7)	ENSMUSG00000050640.16	Tmem150c	protein_coding
chr12	21125461	21126680	1.83	2.02e-05	Intron (ENSMUST00000174530.1/ENSMUSG00000052632.16, intron 6 of 9)	ENSMUSG00000092229.3	Gm5977	transcribed_unprocessed_pseudogene
chr5	5573539	5574614	0.69	2.02e-05	Promoter (<=1kb)	ENSMUSG00000073234.4	Gm8773	protein_coding
chr4	145245957	145247112	1.2	2.02e-05	Promoter (<=1kb)	ENSMUSG00000028599.10	Tnfrsf1b	protein_coding
chr1	72225614	72226790	1.1	2.03e-05	Promoter (<=1kb)	ENSMUSG00000094655.1	Gm25360	snRNA
chr8	106760999	106762182	1.71	2.07e-05	Intron (ENSMUST00000048359.4/ENSMUSG00000041949.6, intron 14 of 17)	ENSMUSG00000041949.6	Tango6	protein_coding
chr1	138496597	138497973	1.08	2.08e-05	Intron (ENSMUST00000186017.6/ENSMUSG00000026393.10, intron 9 of 9)	ENSMUSG00000099510.2	Gm28501	lncRNA
chr1	6382491	6383562	0.7	2.09e-05	Promoter (<=1kb)	ENSMUSG00000102706.1	Gm7417	processed_pseudogene
chr12	90738286	90739090	1.61	2.11e-05	Promoter (<=1kb)	ENSMUSG00000007682.6	Dio2	protein_coding
chr4	82483100	82484340	3.01	2.11e-05	Intron (ENSMUST00000050872.14/ENSMUSG00000008575.17, intron 2 of 11)	ENSMUSG00000087413.1	Gm11266	lncRNA
chr19	14957139	14957955	3.99	2.11e-05	Downstream (1-2kb)	ENSMUSG00000063586.1	Gm5513	processed_pseudogene
chr2	71514991	71519122	0.68	2.12e-05	Exon (ENSMUST00000037210.8/ENSMUSG00000041921.16, exon 6 of 10)	ENSMUSG00000041911.3	Dlx1	protein_coding
chr5	35756645	35758834	0.76	2.13e-05	Promoter (<=1kb)	ENSMUSG00000029095.17	Ablim2	protein_coding
chr12	107934196	107936590	1.09	2.14e-05	Intron (ENSMUST00000066060.10/ENSMUSG00000048251.15, intron 3 of 3)	ENSMUSG00000048251.15	Bcl11b	protein_coding
chr19	47624782	47626507	1.26	2.14e-05	Exon (ENSMUST00000026043.11/ENSMUSG00000025060.15, exon 12 of 18)	ENSMUSG00000086121.1	Gm16068	lncRNA
chr3	98020294	98021546	3.65	2.15e-05	Intron (ENSMUST00000198324.1/ENSMUSG00000027878.11, intron 1 of 7)	ENSMUSG00000027878.11	Notch2	protein_coding
chr1	52952039	52953769	0.74	2.16e-05	5' UTR	ENSMUSG00000043629.12	1700019D03Rik	protein_coding
chr1	63572137	63574528	1.11	2.16e-05	Promoter (1-2kb)	ENSMUSG00000087823.1	Gm22281	snRNA
chr1	168213610	168214808	1.56	2.18e-05	Intron (ENSMUST00000188912.6/ENSMUSG00000052534.15, intron 2 of 7)	ENSMUSG00000103780.1	Gm37524	TEC
chr16	32165015	32165782	1.28	2.19e-05	Promoter (<=1kb)	ENSMUSG00000052384.14	Nrros	protein_coding
chr9	56777180	56778075	3.59	2.2e-05	Intron (ENSMUST00000210032.1/ENSMUSG00000049556.5, intron 1 of 6)	ENSMUSG00000049556.5	Lingo1	protein_coding
chr7	71373772	71374857	1.5	2.21e-05	Intron (ENSMUST00000207237.1/ENSMUSG00000099853.3, intron 2 of 3)	ENSMUSG00000099558.1	Gm29295	lncRNA
chr2	7733564	7734326	3.01	2.23e-05	Intron (ENSMUST00000141649.1/ENSMUSG00000085070.1, intron 2 of 3)	ENSMUSG00000085070.1	Gm13211	lncRNA
chrX	160958202	160958740	2.87	2.24e-05	Intron (ENSMUST00000087104.10/ENSMUSG00000031292.14, intron 1 of 18)	ENSMUSG00000031292.14	Cdkl5	protein_coding
chr6	55158712	55159526	3.82	2.24e-05	Intron (ENSMUST00000204585.1/ENSMUSG00000108285.1, intron 1 of 2)	ENSMUSG00000108285.1	Gm34358	lncRNA
chr1	83406876	83408526	0.8	2.24e-05	Promoter (<=1kb)	ENSMUSG00000026163.17	Sphkap	protein_coding
chr1	177148335	177151602	0.76	2.26e-05	Intron (ENSMUST00000019843.14/ENSMUSG00000019699.16, intron 1 of 12)	ENSMUSG00000103163.1	Gm38146	TEC
chr13	44484901	44485499	5.58	2.28e-05	Exon (ENSMUST00000222236.1/ENSMUSG00000113010.1, exon 3 of 4)	ENSMUSG00000113010.1	Gm34084	lncRNA
chr7	116210142	116211091	2.25	2.28e-05	Intron (ENSMUST00000182834.7/ENSMUSG00000045659.18, intron 1 of 24)	ENSMUSG00000108650.1	Gm44867	lncRNA
chr4	106630190	106631078	1.8	2.28e-05	Intron (ENSMUST00000047922.2/ENSMUSG00000034919.2, intron 1 of 6)	ENSMUSG00000034919.2	Ttc22	protein_coding
chr7	110773680	110774504	2.74	2.3e-05	5' UTR	ENSMUSG00000110062.1	B430319F04Rik	TEC
chr9	23253914	23255216	1.08	2.31e-05	Exon (ENSMUST00000071982.6/ENSMUSG00000031963.8, exon 3 of 15)	ENSMUSG00000031963.8	Bmper	protein_coding
chr12	85350254	85351913	0.98	2.31e-05	Exon (ENSMUST00000222529.1/ENSMUSG00000021248.9, exon 1 of 3)	ENSMUSG00000113072.1	Gm47820	processed_pseudogene
chr11	102455314	102456543	0.8	2.33e-05	Exon (ENSMUST00000103086.3/ENSMUSG00000034664.13, exon 27 of 30)	ENSMUSG00000092641.2	Gm23563	misc_RNA
chr18	78350523	78351355	5.59	2.33e-05	Promoter (<=1kb)	ENSMUSG00000090451.1	Gm6133	protein_coding
chr2	142253723	142254529	2.34	2.36e-05	Intron (ENSMUST00000110067.7/ENSMUSG00000068205.14, intron 10 of 16)	ENSMUSG00000089318.1	Gm23179	misc_RNA
chrX	56722168	56723327	1.39	2.36e-05	Promoter (1-2kb)	ENSMUSG00000088394.1	Gm26312	snRNA
chr17	68273347	68274482	0.83	2.36e-05	Promoter (<=1kb)	ENSMUSG00000041565.17	L3mbtl4	protein_coding
chr2	106772751	106773535	3.46	2.37e-05	Intron (ENSMUST00000111063.7/ENSMUSG00000016386.15, intron 3 of 6)	ENSMUSG00000105886.1	Gm22813	scaRNA
chr16	7149101	7151801	1.24	2.37e-05	Intron (ENSMUST00000230658.1/ENSMUSG00000008658.16, intron 4 of 11)	ENSMUSG00000115989.1	Gm49533	processed_pseudogene
chr18	36960301	36960858	1.51	2.37e-05	Promoter (<=1kb)	ENSMUSG00000103092.1	Pcdha5	protein_coding
chr18	68058264	68060098	1.24	2.4e-05	Intron (ENSMUST00000063775.4/ENSMUSG00000024544.9, intron 1 of 5)	ENSMUSG00000117891.1	Gm41764	lncRNA
chr6	98525731	98526969	2.89	2.41e-05	Intron (ENSMUST00000204186.1/ENSMUSG00000107614.1, intron 2 of 4)	ENSMUSG00000107929.1	4930595L18Rik	lncRNA
chr18	47255800	47256932	0.99	2.41e-05	Intron (ENSMUST00000123228.7/ENSMUSG00000019647.16, intron 4 of 4)	ENSMUSG00000093158.1	Gm25036	miRNA
chr9	103686444	103687192	2.04	2.43e-05	Intron (ENSMUST00000049452.14/ENSMUSG00000042757.16, intron 1 of 4)	ENSMUSG00000042757.16	Tmem108	protein_coding
chr7	126031246	126032795	1.67	2.46e-05	Intron (ENSMUST00000073935.6/ENSMUSG00000046182.8, intron 1 of 6)	ENSMUSG00000108376.1	Gm44874	TEC
chr3	62602985	62604427	0.81	2.48e-05	Promoter (<=1kb)	ENSMUSG00000043441.5	Gpr149	protein_coding
chrX	146962306	146963869	1.31	2.5e-05	Promoter (<=1kb)	ENSMUSG00000041380.13	Htr2c	protein_coding
chr12	16532504	16533458	1.62	2.51e-05	Downstream (2-3kb)	ENSMUSG00000020593.16	Lpin1	protein_coding
chr17	17909594	17910875	0.63	2.52e-05	Promoter (1-2kb)	ENSMUSG00000090957.2	Gm7535	processed_pseudogene
chr3	25903178	25903820	1.95	2.54e-05	Intron (ENSMUST00000193603.5/ENSMUSG00000063887.13, intron 5 of 7)	ENSMUSG00000104295.1	Gm6197	processed_pseudogene
chr1	54898418	54899581	1.53	2.56e-05	Intron (ENSMUST00000179030.7/ENSMUSG00000052331.14, intron 1 of 27)	ENSMUSG00000102642.1	A130048G24Rik	TEC
chr3	32968953	32969697	4.43	2.61e-05	Intron (ENSMUST00000192259.1/ENSMUSG00000104283.1, intron 7 of 9)	ENSMUSG00000104283.1	Gm37459	lncRNA
chr6	129229393	129230012	4.59	2.61e-05	Intron (ENSMUST00000181238.1/ENSMUSG00000097354.7, intron 1 of 2)	ENSMUSG00000112144.1	Gm47861	lncRNA
chr18	10706033	10707360	0.84	2.63e-05	Promoter (<=1kb)	ENSMUSG00000002475.16	Abhd3	protein_coding
chr5	110939280	110940226	2.93	2.64e-05	Intron (ENSMUST00000040111.9/ENSMUSG00000033209.17, intron 2 of 23)	ENSMUSG00000081104.1	Gm15989	processed_pseudogene
chr19	18887948	18889924	0.65	2.65e-05	3' UTR	ENSMUSG00000088601.1	Gm24190	misc_RNA
chr7	99964946	99966406	1.12	2.7e-05	Exon (ENSMUST00000174264.1/ENSMUSG00000058761.5, exon 1 of 4)	ENSMUSG00000058761.5	Rnf169	protein_coding
chr2	178219842	178220602	3.96	2.71e-05	Intron (ENSMUST00000108917.7/ENSMUSG00000027525.18, intron 1 of 12)	ENSMUSG00000027525.18	Phactr3	protein_coding
chr18	84082360	84083707	2.59	2.71e-05	Intron (ENSMUST00000060303.9/ENSMUSG00000046982.11, intron 1 of 1)	ENSMUSG00000046982.11	Tshz1	protein_coding
chr1	127958847	127960091	1.21	2.72e-05	Promoter (<=1kb)	ENSMUSG00000099760.1	Gm28800	lncRNA
chr6	18031242	18032129	1.35	2.72e-05	Promoter (<=1kb)	ENSMUSG00000010797.6	Wnt2	protein_coding
chr4	45774414	45775474	2.22	2.74e-05	Promoter (1-2kb)	ENSMUSG00000083685.1	Gm12412	processed_pseudogene
chr19	22904627	22905719	1.58	2.74e-05	3' UTR	ENSMUSG00000065507.3	Mir204	miRNA
chr8	10412594	10414066	1.59	2.74e-05	Exon (ENSMUST00000208309.1/ENSMUSG00000039057.11, exon 16 of 17)	ENSMUSG00000039057.11	Myo16	protein_coding
chr1	56908742	56909513	5.55	2.77e-05	Intron (ENSMUST00000042857.13/ENSMUSG00000038331.15, intron 2 of 9)	ENSMUSG00000087022.4	9130024F11Rik	lncRNA
chr10	88885692	88886675	2.81	2.77e-05	Promoter (<=1kb)	ENSMUSG00000020062.7	Slc5a8	protein_coding
chr10	58935547	58936757	2.19	2.84e-05	Intron (ENSMUST00000135526.8/ENSMUSG00000037990.18, intron 1 of 3)	ENSMUSG00000098653.1	Gm27672	miRNA
chr7	126350888	126352016	1.83	2.84e-05	Promoter (<=1kb)	ENSMUSG00000108417.1	Gm30928	lncRNA
chr3	13470560	13473721	0.63	2.84e-05	Promoter (<=1kb)	ENSMUSG00000039717.16	Ralyl	protein_coding
chr15	12908058	12908776	5.55	2.86e-05	Intron (ENSMUST00000169061.7/ENSMUSG00000022191.16, intron 26 of 34)	ENSMUSG00000115807.1	Gm49100	unprocessed_pseudogene
chr2	4024213	4025434	2.55	2.88e-05	Intron (ENSMUST00000138735.1/ENSMUSG00000026657.17, intron 1 of 1)	ENSMUSG00000026657.17	Frmd4a	protein_coding
chr1	53940103	53941212	1.42	2.88e-05	Intron (ENSMUST00000120904.7/ENSMUSG00000042807.15, intron 4 of 28)	ENSMUSG00000087949.1	Gm24251	snRNA
chr16	72794962	72796404	2.41	2.9e-05	Intron (ENSMUST00000232205.1/ENSMUSG00000022883.11, intron 2 of 28)	ENSMUSG00000116976.1	4930500H12Rik	lncRNA
chr8	110724716	110726082	1.83	2.91e-05	5' UTR	ENSMUSG00000033763.14	Mtss2	protein_coding
chr8	76383938	76384752	5.59	2.92e-05	Intron (ENSMUST00000212103.1/ENSMUSG00000110485.1, intron 1 of 9)	ENSMUSG00000110595.1	Gm7990	processed_pseudogene
chr9	40438277	40439839	1.02	2.93e-05	Intron (ENSMUST00000045682.6/ENSMUSG00000040111.17, intron 1 of 19)	ENSMUSG00000111515.1	Gm5055	processed_pseudogene
chr6	58862529	58863150	2.55	3.01e-05	Exon (ENSMUST00000031823.11/ENSMUSG00000029804.17, exon 9 of 23)	ENSMUSG00000029804.17	Herc3	protein_coding
chr17	44025650	44026982	1.28	3.06e-05	5' UTR	ENSMUSG00000023960.13	Enpp5	protein_coding
chr1	137972590	137973706	2.62	3.11e-05	Promoter (1-2kb)	ENSMUSG00000104197.1	Gm37632	TEC
chr2	91870709	91871496	2.77	3.14e-05	Intron (ENSMUST00000099712.9/ENSMUSG00000040506.16, intron 12 of 18)	ENSMUSG00000075036.1	Gm10805	pseudogene
chr4	152349056	152351613	0.74	3.14e-05	Intron (ENSMUST00000030775.11/ENSMUSG00000005045.16, intron 2 of 41)	ENSMUSG00000085179.1	Gm13645	lncRNA
chr8	11829749	11831141	1.32	3.14e-05	Exon (ENSMUST00000151225.1/ENSMUSG00000031511.15, exon 1 of 2)	ENSMUSG00000086500.1	Gm15875	lncRNA
chr1	9847810	9848837	1.03	3.15e-05	5' UTR	ENSMUSG00000088916.1	Gm22607	snRNA
chr2	103992230	103993434	1.01	3.16e-05	3' UTR	ENSMUSG00000032698.15	Lmo2	protein_coding
chr14	88466056	88466566	3.7	3.19e-05	3' UTR	ENSMUSG00000050505.7	Pcdh20	protein_coding
chr12	89376249	89377781	1.2	3.22e-05	Intron (ENSMUST00000190626.6/ENSMUSG00000066392.12, intron 7 of 18)	ENSMUSG00000080680.1	Gm23989	miRNA
chr10	73096413	73097473	0.92	3.23e-05	Promoter (1-2kb)	ENSMUSG00000052613.16	Pcdh15	protein_coding
chr10	14120319	14120697	5.53	3.24e-05	Intron (ENSMUST00000187083.6/ENSMUSG00000015501.10, intron 5 of 12)	ENSMUSG00000101014.1	Gm28289	lncRNA
chr3	28743077	28743792	3.53	3.25e-05	Intron (ENSMUST00000167704.1/ENSMUSG00000091329.2, intron 1 of 2)	ENSMUSG00000070522.4	Gm6505	processed_pseudogene
chr16	43547282	43549973	1.04	3.25e-05	Intron (ENSMUST00000132881.7/ENSMUSG00000022708.16, intron 4 of 4)	ENSMUSG00000076372.2	Mir568	miRNA
chr14	33525274	33526348	1.12	3.26e-05	Intron (ENSMUST00000208577.1/ENSMUSG00000108841.1, intron 14 of 29)	ENSMUSG00000108841.1	Frmpd2	protein_coding
chr14	100458076	100461692	0.61	3.27e-05	Promoter (<=1kb)	ENSMUSG00000115821.1	6330576A10Rik	lncRNA
chr18	16681469	16682510	2.16	3.28e-05	Intron (ENSMUST00000025166.13/ENSMUSG00000024304.14, intron 2 of 15)	ENSMUSG00000085575.1	Gm15485	lncRNA
chr15	43169748	43171156	1.13	3.28e-05	Promoter (<=1kb)	ENSMUSG00000051920.7	Rspo2	protein_coding
chr2	169641298	169641924	5.53	3.31e-05	Intron (ENSMUST00000109159.2/ENSMUSG00000047907.11, intron 1 of 2)	ENSMUSG00000047907.11	Tshz2	protein_coding
chr16	34468903	34470510	1.83	3.32e-05	Intron (ENSMUST00000114961.7/ENSMUSG00000061751.16, intron 1 of 36)	ENSMUSG00000061751.16	Kalrn	protein_coding
chr18	37005236	37005799	1.31	3.32e-05	Promoter (<=1kb)	ENSMUSG00000007440.10	Pcdha11	protein_coding
chrX	135035594	135036378	1.36	3.33e-05	Exon (ENSMUST00000153610.7/ENSMUSG00000089759.7, exon 1 of 3)	ENSMUSG00000089759.7	3632454L22Rik	lncRNA
chr7	46508728	46510692	0.89	3.34e-05	Intron (ENSMUST00000033127.11/ENSMUSG00000030839.12, intron 10 of 10)	ENSMUSG00000110316.1	Gm45311	lncRNA
chr12	100778688	100779933	0.84	3.36e-05	Promoter (<=1kb)	ENSMUSG00000021185.16	Dglucy	protein_coding
chr6	103632777	103633587	3.25	3.36e-05	Intron (ENSMUST00000203912.2/ENSMUSG00000030077.11, intron 1 of 26)	ENSMUSG00000107823.1	Gm44436	TEC
chr11	80518025	80520057	0.83	3.37e-05	Intron (ENSMUST00000041065.13/ENSMUSG00000035441.14, intron 21 of 21)	ENSMUSG00000085078.1	C030013C21Rik	lncRNA
chr15	39008096	39008957	5.54	3.38e-05	Promoter (1-2kb)	ENSMUSG00000097875.2	Gm26704	lncRNA
chr8	91637646	91638794	1.76	3.38e-05	Intron (ENSMUST00000069718.14/ENSMUSG00000055932.15, intron 8 of 8)	ENSMUSG00000110325.1	Gm45293	TEC
chr4	49844243	49846355	0.8	3.39e-05	Promoter (<=1kb)	ENSMUSG00000039579.15	Grin3a	protein_coding
chr17	56241515	56242590	0.73	3.41e-05	Promoter (<=1kb)	ENSMUSG00000117172.1	A230051N06Rik	lncRNA
chr12	112517848	112518589	4.3	3.42e-05	Promoter (1-2kb)	ENSMUSG00000054013.6	Tmem179	protein_coding
chr4	91299737	91300292	4.93	3.43e-05	Intron (ENSMUST00000107110.7/ENSMUSG00000008489.18, intron 2 of 5)	ENSMUSG00000083377.1	Gm12653	processed_pseudogene
chr18	7563244	7564049	2.77	3.45e-05	Intron (ENSMUST00000115869.3/ENSMUSG00000057440.8, intron 1 of 16)	ENSMUSG00000117556.1	Gm18948	processed_pseudogene
chr1	169519203	169520011	2.43	3.45e-05	Intron (ENSMUST00000111368.7/ENSMUSG00000026683.14, intron 5 of 13)	ENSMUSG00000026683.14	Nuf2	protein_coding
chr18	77432406	77433144	3.62	3.47e-05	Intron (ENSMUST00000096547.10/ENSMUSG00000032818.16, intron 38 of 38)	ENSMUSG00000117855.1	Gm50197	processed_pseudogene
chr13	59040309	59042161	0.89	3.48e-05	Intron (ENSMUST00000225488.1/ENSMUSG00000055254.15, intron 14 of 17)	ENSMUSG00000114896.1	Gm34245	TEC
chr17	63075767	63076934	3.4	3.52e-05	Intron (ENSMUST00000024761.12/ENSMUSG00000023965.13, intron 8 of 8)	ENSMUSG00000089586.1	Gm25348	rRNA
chr8	33680565	33681590	1.83	3.53e-05	Exon (ENSMUST00000033992.8/ENSMUSG00000031584.16, exon 7 of 13)	ENSMUSG00000088856.1	Gm24727	snoRNA
chr11	82813253	82813847	3.81	3.53e-05	Intron (ENSMUST00000074515.10/ENSMUSG00000020696.18, intron 2 of 6)	ENSMUSG00000020697.16	Lig3	protein_coding
chr5	37414345	37414894	4.8	3.54e-05	Intron (ENSMUST00000056365.8/ENSMUSG00000050248.11, intron 15 of 19)	ENSMUSG00000057290.5	Gm15732	processed_pseudogene
chr6	99374879	99377578	1.67	3.56e-05	Intron (ENSMUST00000113322.8/ENSMUSG00000030067.17, intron 1 of 18)	ENSMUSG00000093559.1	Gm20705	lncRNA
chr17	67351231	67351910	5.52	3.56e-05	Intron (ENSMUST00000037974.9/ENSMUSG00000033278.10, intron 1 of 32)	ENSMUSG00000033278.10	Ptprm	protein_coding
chr4	145104589	145105317	3.29	3.56e-05	Intron (ENSMUST00000036579.13/ENSMUSG00000020220.16, intron 39 of 69)	ENSMUSG00000020220.16	Vps13d	protein_coding
chr17	5139186	5139896	1.73	3.57e-05	Intron (ENSMUST00000092723.10/ENSMUSG00000069729.14, intron 4 of 18)	ENSMUSG00000081783.2	Gm15599	processed_pseudogene
chr12	72238763	72240604	1.28	3.6e-05	Intron (ENSMUST00000078505.13/ENSMUSG00000021087.18, intron 3 of 8)	ENSMUSG00000021086.5	Ccdc175	protein_coding
chr8	90849247	90850102	1.77	3.6e-05	Promoter (<=1kb)	ENSMUSG00000110166.1	Gm45641	lncRNA
chr2	127960399	127961334	2.12	3.63e-05	Intron (ENSMUST00000028859.7/ENSMUSG00000027380.10, intron 9 of 17)	ENSMUSG00000093203.1	Gm22411	miRNA
chr16	27392032	27393050	5.53	3.64e-05	Intron (ENSMUST00000239351.1/ENSMUSG00000038127.15, intron 1 of 11)	ENSMUSG00000038127.15	Ccdc50	protein_coding
chr4	76238744	76239905	1.24	3.64e-05	Intron (ENSMUST00000107289.8/ENSMUSG00000028399.18, intron 4 of 35)	ENSMUSG00000080780.1	Gm11252	processed_pseudogene
chr7	16982332	16983804	0.7	3.64e-05	Promoter (<=1kb)	ENSMUSG00000108348.2	Gm42372	protein_coding
chr9	48504909	48505457	5.5	3.73e-05	Promoter (1-2kb)	ENSMUSG00000080401.1	Gm23653	miRNA
chr7	25674439	25675368	1.47	3.75e-05	Promoter (<=1kb)	ENSMUSG00000061702.10	Tmem91	protein_coding
chr16	92115418	92116857	1.2	3.77e-05	Intron (ENSMUST00000232677.1/ENSMUSG00000116930.1, intron 2 of 3)	ENSMUSG00000116747.1	Gm41496	lncRNA
chr15	86276404	86278568	0.87	3.79e-05	Intron (ENSMUST00000063414.8/ENSMUSG00000051864.10, intron 4 of 12)	ENSMUSG00000051864.10	Tbc1d22a	protein_coding
chr9	35017052	35019761	1.29	3.82e-05	Intron (ENSMUST00000115148.8/ENSMUSG00000032036.15, intron 11 of 16)	ENSMUSG00000089465.1	Gm23702	rRNA
chr16	72510322	72511574	1.08	3.83e-05	Intron (ENSMUST00000231580.1/ENSMUSG00000022883.11, intron 1 of 1)	ENSMUSG00000116910.1	Gm49670	processed_pseudogene
chr2	68349000	68349656	2.08	3.83e-05	Intron (ENSMUST00000102715.3/ENSMUSG00000027030.15, intron 10 of 17)	ENSMUSG00000027030.15	Stk39	protein_coding
chr1	38185239	38185924	3.01	3.89e-05	Exon (ENSMUST00000095027.8/ENSMUSG00000037138.18, exon 19 of 22)	ENSMUSG00000085391.1	Gm16150	lncRNA
chr2	33580343	33581507	1.35	3.9e-05	Intron (ENSMUST00000041730.10/ENSMUSG00000038765.13, intron 2 of 7)	ENSMUSG00000104403.1	Gm38011	TEC
chr12	111559603	111560666	1.5	3.91e-05	Promoter (<=1kb)	ENSMUSG00000113462.1	Gm48248	processed_pseudogene
chr15	85457881	85459586	1.73	3.92e-05	Intron (ENSMUST00000163242.2/ENSMUSG00000016541.10, intron 10 of 11)	ENSMUSG00000096607.1	7530416G11Rik	protein_coding
chr12	70070232	70071499	1.6	3.94e-05	Intron (ENSMUST00000085314.10/ENSMUSG00000021068.17, intron 3 of 28)	ENSMUSG00000114099.1	Gm48695	lncRNA
chr5	111179134	111181379	1.3	3.96e-05	Intron (ENSMUST00000040111.9/ENSMUSG00000033209.17, intron 6 of 23)	ENSMUSG00000105027.1	Gm43676	TEC
chr3	27282708	27283879	0.82	3.98e-05	Intron (ENSMUST00000091284.4/ENSMUSG00000027698.14, intron 4 of 4)	ENSMUSG00000102186.1	Gm37191	processed_pseudogene
chr7	24586931	24588023	0.66	3.99e-05	Promoter (<=1kb)	ENSMUSG00000064254.6	Ethe1	protein_coding
chr2	146045072	146046040	1.67	4e-05	Exon (ENSMUST00000133433.7/ENSMUSG00000037143.17, exon 17 of 27)	ENSMUSG00000001767.5	Crnkl1	protein_coding
chr6	144142736	144143591	2.61	4.01e-05	Intron (ENSMUST00000038815.13/ENSMUSG00000041540.16, intron 2 of 14)	ENSMUSG00000087302.1	Sox5os1	lncRNA
chr15	44742911	44743664	3.27	4.02e-05	Intron (ENSMUST00000227081.1/ENSMUSG00000022340.15, intron 2 of 5)	ENSMUSG00000060530.2	A930017M01Rik	transcribed_processed_pseudogene
chr6	119328192	119331330	0.63	4.04e-05	Promoter (<=1kb)	ENSMUSG00000055003.14	Lrtm2	protein_coding
chr1	177639924	177641194	1.09	4.07e-05	Promoter (1-2kb)	ENSMUSG00000101746.1	2310043L19Rik	lncRNA
chr16	31695143	31696496	1.36	4.07e-05	Intron (ENSMUST00000115205.8/ENSMUSG00000022770.17, intron 4 of 25)	ENSMUSG00000116781.1	Gm49712	TEC
chr3	129590640	129591234	2.71	4.1e-05	Intron (ENSMUST00000199910.4/ENSMUSG00000041220.10, intron 1 of 3)	ENSMUSG00000106092.1	Gm43072	TEC
chr4	138249905	138252505	0.75	4.1e-05	Promoter (<=1kb)	ENSMUSG00000028758.12	Kif17	protein_coding
chr11	96595465	96596915	1	4.11e-05	Intron (ENSMUST00000103154.10/ENSMUSG00000057058.16, intron 4 of 12)	ENSMUSG00000057058.16	Skap1	protein_coding
chr9	47738806	47739888	1.54	4.14e-05	Intron (ENSMUST00000114548.7/ENSMUSG00000032076.20, intron 1 of 9)	ENSMUSG00000110959.1	Gm47198	TEC
chr14	66260070	66261133	1.64	4.15e-05	Intron (ENSMUST00000022622.13/ENSMUSG00000059456.13, intron 1 of 30)	ENSMUSG00000059456.13	Ptk2b	protein_coding
chr4	114821289	114822289	1.17	4.21e-05	Promoter (<=1kb)	ENSMUSG00000055198.3	Gm12830	protein_coding
chr12	34657960	34658713	2.51	4.21e-05	Intron (ENSMUST00000211752.1/ENSMUSG00000004698.11, intron 3 of 26)	ENSMUSG00000113386.1	Gm47357	lncRNA
chr4	84403559	84404179	5.49	4.23e-05	Intron (ENSMUST00000102820.8/ENSMUSG00000028487.18, intron 5 of 7)	ENSMUSG00000083743.1	Gm12421	processed_pseudogene
chr13	36493471	36494299	3.4	4.28e-05	Intron (ENSMUST00000021857.12/ENSMUSG00000021420.13, intron 6 of 6)	ENSMUSG00000114714.1	Gm48763	TEC
chr6	22883124	22883696	4.77	4.29e-05	Intron (ENSMUST00000090568.6/ENSMUSG00000068748.7, intron 1 of 29)	ENSMUSG00000068748.7	Ptprz1	protein_coding
chr15	44759744	44760782	2.27	4.31e-05	Intron (ENSMUST00000227721.1/ENSMUSG00000060530.2, intron 1 of 9)	ENSMUSG00000060530.2	A930017M01Rik	transcribed_processed_pseudogene
chr5	20358119	20359256	1.87	4.31e-05	5' UTR	ENSMUSG00000087768.1	Gm22755	snRNA
chr13	117602667	117604468	1.07	4.33e-05	Promoter (<=1kb)	ENSMUSG00000021730.8	Hcn1	protein_coding
chr16	72994771	72996688	1.02	4.36e-05	Exon (ENSMUST00000232205.1/ENSMUSG00000022883.11, exon 19 of 29)	ENSMUSG00000116976.1	4930500H12Rik	lncRNA
chr18	75462036	75463357	1.75	4.36e-05	Intron (ENSMUST00000165559.2/ENSMUSG00000052928.9, intron 10 of 11)	ENSMUSG00000097712.1	Gm10532	lncRNA
chr2	5889623	5890310	5.49	4.38e-05	Intron (ENSMUST00000102981.9/ENSMUSG00000025816.15, intron 3 of 11)	ENSMUSG00000025816.15	Sec61a2	protein_coding
chr11	73281352	73282293	1.29	4.41e-05	Exon (ENSMUST00000049676.2/ENSMUSG00000043029.2, exon 7 of 18)	ENSMUSG00000043029.2	Trpv3	protein_coding
chr7	60046639	60048647	0.88	4.44e-05	Intron (ENSMUST00000098402.4/ENSMUSG00000102252.5, intron 2 of 10)	ENSMUSG00000000948.16	Gm38393	protein_coding
chr9	102505730	102506563	1.23	4.44e-05	Promoter (<=1kb)	ENSMUSG00000035606.8	Ky	protein_coding
chr10	73098963	73100602	0.68	4.44e-05	Promoter (<=1kb)	ENSMUSG00000052613.16	Pcdh15	protein_coding
chr8	105473775	105475432	1.34	4.45e-05	Intron (ENSMUST00000212303.1/ENSMUSG00000039199.6, intron 10 of 13)	ENSMUSG00000014846.12	Tppp3	protein_coding
chr9	56495793	56496626	5.47	4.46e-05	3' UTR	ENSMUSG00000111343.1	Gm47175	TEC
chr2	178118799	178119529	1.49	4.47e-05	Promoter (<=1kb)	ENSMUSG00000027525.18	Phactr3	protein_coding
chr16	43095816	43096747	1.92	4.49e-05	Intron (ENSMUST00000126354.7/ENSMUSG00000022708.16, intron 3 of 7)	ENSMUSG00000094605.1	Gm25873	snRNA
chr13	91387892	91388815	5.49	4.5e-05	Promoter (<=1kb)	ENSMUSG00000097182.2	A830009L08Rik	lncRNA
chr8	127439088	127440339	1.95	4.51e-05	Intron (ENSMUST00000162309.7/ENSMUSG00000025812.18, intron 20 of 24)	ENSMUSG00000090074.1	Gm6921	processed_pseudogene
chr6	136161653	136162782	1.34	4.52e-05	Intron (ENSMUST00000053880.12/ENSMUSG00000030209.14, intron 2 of 13)	ENSMUSG00000097496.1	Gm26653	lncRNA
chr3	120729045	120730522	1.19	4.52e-05	Intron (ENSMUST00000182124.7/ENSMUSG00000098097.7, intron 3 of 11)	ENSMUSG00000105207.1	Gm42927	processed_pseudogene
chr2	178326798	178330223	0.83	4.52e-05	5' UTR	ENSMUSG00000060445.11	Sycp2	protein_coding
chr4	22392796	22393950	1.57	4.53e-05	Intron (ENSMUST00000039234.9/ENSMUSG00000040410.14, intron 5 of 8)	ENSMUSG00000077561.1	Gm24607	snoRNA
chr9	89737358	89737781	4.37	4.55e-05	Promoter (<=1kb)	ENSMUSG00000047606.4	Ankrd34c	protein_coding
chr18	69498558	69508750	1.01	4.57e-05	5' UTR	ENSMUSG00000088659.1	Gm24845	rRNA
chr6	142949055	142950078	2.66	4.57e-05	Intron (ENSMUST00000032421.3/ENSMUSG00000030283.7, intron 1 of 4)	ENSMUSG00000030283.7	St8sia1	protein_coding
chr5	54349881	54350448	2.62	4.59e-05	Promoter (<=1kb)	ENSMUSG00000105912.1	Gm10440	lncRNA
chr2	38614294	38615732	1.1	4.59e-05	Intron (ENSMUST00000028083.5/ENSMUSG00000026750.6, intron 5 of 7)	ENSMUSG00000082931.1	Gm13586	processed_pseudogene
chr3	96526860	96527751	1.4	4.61e-05	Promoter (1-2kb)	ENSMUSG00000038403.10	Hjv	protein_coding
chr15	82958089	82959694	1	4.62e-05	Promoter (<=1kb)	ENSMUSG00000092751.1	Mir3080	miRNA
chr17	32113451	32114694	1.1	4.66e-05	Promoter (<=1kb)	ENSMUSG00000097305.2	Gm17276	lncRNA
chr1	40325083	40326257	1.44	4.66e-05	Promoter (<=1kb)	ENSMUSG00000070942.8	Il1rl2	protein_coding
chr12	34791461	34792635	2.41	4.69e-05	Intron (ENSMUST00000211752.1/ENSMUSG00000004698.11, intron 3 of 26)	ENSMUSG00000052376.2	4921508M14Rik	TEC
chr11	80549379	80550974	1.52	4.71e-05	Intron (ENSMUST00000041065.13/ENSMUSG00000035441.14, intron 21 of 21)	ENSMUSG00000085078.1	C030013C21Rik	lncRNA
chr16	35164193	35166022	1.32	4.73e-05	Intron (ENSMUST00000114913.2/ENSMUSG00000022840.9, intron 1 of 20)	ENSMUSG00000022840.9	Adcy5	protein_coding
chr10	80342576	80343900	1.59	4.78e-05	3' UTR	ENSMUSG00000043822.18	Adamtsl5	protein_coding
chr12	30372643	30373616	0.62	4.78e-05	Promoter (<=1kb)	ENSMUSG00000020672.14	Sntg2	protein_coding
chr18	82405933	82407726	1.18	4.82e-05	Promoter (<=1kb)	ENSMUSG00000024553.8	Galr1	protein_coding
chr2	14873571	14875259	1.11	4.85e-05	5' UTR	ENSMUSG00000085281.3	Gm13316	processed_pseudogene
chr10	110413164	110413577	4.08	4.86e-05	Intron (ENSMUST00000239301.1/ENSMUSG00000020181.18, intron 1 of 40)	ENSMUSG00000112548.1	Gm47338	TEC
chr15	21490669	21491265	5.48	4.87e-05	Intron (ENSMUST00000227496.1/ENSMUSG00000040452.9, intron 5 of 12)	ENSMUSG00000103296.1	Gm38234	TEC
chr2	71511887	71513326	1.71	4.9e-05	Exon (ENSMUST00000037210.8/ENSMUSG00000041921.16, exon 5 of 10)	ENSMUSG00000041911.3	Dlx1	protein_coding
chr8	109947523	109948923	0.59	4.98e-05	3' UTR	ENSMUSG00000001672.14	Marveld3	protein_coding
chr8	108942136	108943668	1.67	4.99e-05	Intron (ENSMUST00000220518.1/ENSMUSG00000038872.10, intron 13 of 15)	ENSMUSG00000093241.1	Mir3108	miRNA
chr4	103329173	103329810	2.37	5.01e-05	Intron (ENSMUST00000035780.3/ENSMUSG00000035069.3, intron 6 of 8)	ENSMUSG00000035069.3	Oma1	protein_coding
chr3	27607261	27608124	2.45	5.02e-05	Intron (ENSMUST00000195008.5/ENSMUSG00000039286.12, intron 4 of 26)	ENSMUSG00000092695.1	Mir3092	miRNA
chr3	34441626	34446309	0.62	5.03e-05	Intron (ENSMUST00000196793.4/ENSMUSG00000105265.4, intron 2 of 3)	ENSMUSG00000092242.1	Gm20515	lncRNA
chr7	138906838	138907373	3.98	5.05e-05	Intron (ENSMUST00000106112.1/ENSMUSG00000078566.8, intron 1 of 5)	ENSMUSG00000078566.8	Bnip3	protein_coding
chr9	44456586	44458522	0.88	5.07e-05	Promoter (1-2kb)	ENSMUSG00000041523.3	Upk2	protein_coding
chr11	67611758	67613080	1.58	5.1e-05	Intron (ENSMUST00000108681.7/ENSMUSG00000033066.15, intron 2 of 13)	ENSMUSG00000087058.1	Gm12301	lncRNA
chr15	85645052	85647125	0.74	5.11e-05	Promoter (<=1kb)	ENSMUSG00000116004.1	Gm49539	lncRNA
chr16	67482676	67483062	3.61	5.15e-05	Intron (ENSMUST00000114292.7/ENSMUSG00000064115.13, intron 1 of 9)	ENSMUSG00000082823.3	Gm15828	processed_pseudogene
chr5	103789247	103789984	5.46	5.15e-05	Intron (ENSMUST00000126335.1/ENSMUSG00000029313.18, intron 4 of 6)	ENSMUSG00000105019.1	Gm43547	TEC
chr3	82137721	82139024	2.45	5.17e-05	Intron (ENSMUST00000193924.5/ENSMUSG00000033910.13, intron 1 of 8)	ENSMUSG00000033910.13	Gucy1a1	protein_coding
chr13	83660541	83663559	0.76	5.18e-05	3' UTR	ENSMUSG00000114254.1	Gm48067	processed_pseudogene
chr7	27445591	27448540	0.63	5.18e-05	Promoter (<=1kb)	ENSMUSG00000011751.16	Sptbn4	protein_coding
chr9	32700293	32701445	3.37	5.22e-05	Intron (ENSMUST00000183879.1/ENSMUSG00000032035.16, intron 3 of 3)	ENSMUSG00000098843.1	Gm27240	lncRNA
chr13	36612563	36613672	0.7	5.22e-05	Promoter (<=1kb)	ENSMUSG00000114851.1	Gm46409	lncRNA
chr16	93458690	93459776	1.38	5.26e-05	Promoter (<=1kb)	ENSMUSG00000099968.7	1700029J03Rik	lncRNA
chr16	7159338	7160011	2.86	5.35e-05	Intron (ENSMUST00000230658.1/ENSMUSG00000008658.16, intron 4 of 11)	ENSMUSG00000115989.1	Gm49533	processed_pseudogene
chr8	121968181	121968848	4.12	5.38e-05	Intron (ENSMUST00000127664.1/ENSMUSG00000092329.1, intron 1 of 15)	ENSMUSG00000091952.3	Gm17709	processed_pseudogene
chr6	98287239	98288697	1.8	5.4e-05	Intron (ENSMUST00000164491.2/ENSMUSG00000090667.2, intron 2 of 3)	ENSMUSG00000090667.2	Gm765	protein_coding
chr6	37241733	37242421	3.66	5.41e-05	Intron (ENSMUST00000101532.9/ENSMUSG00000038665.15, intron 1 of 33)	ENSMUSG00000038665.15	Dgki	protein_coding
chr17	32099839	32100643	1.01	5.41e-05	Exon (ENSMUST00000160550.8/ENSMUSG00000002791.17, exon 1 of 11)	ENSMUSG00000002791.17	Pdxk-ps	transcribed_unprocessed_pseudogene
chr18	61013258	61014482	1.21	5.41e-05	Promoter (<=1kb)	ENSMUSG00000052026.8	Slc6a7	protein_coding
chr13	13783661	13786082	0.65	5.43e-05	Promoter (<=1kb)	ENSMUSG00000021303.14	Gng4	protein_coding
chr18	54997252	54998554	1.21	5.43e-05	Intron (ENSMUST00000181538.1/ENSMUSG00000096948.2, intron 1 of 4)	ENSMUSG00000052713.9	Zfp608	protein_coding
chr12	86179039	86180003	2.52	5.46e-05	Intron (ENSMUST00000181667.1/ENSMUSG00000097543.1, intron 4 of 4)	ENSMUSG00000097543.1	Gm805	lncRNA
chr12	29953656	29955270	1.09	5.49e-05	Intron (ENSMUST00000220271.1/ENSMUSG00000020674.17, intron 1 of 22)	ENSMUSG00000020674.17	Pxdn	protein_coding
chr2	177205336	177206862	0.94	5.51e-05	Promoter (<=1kb)	ENSMUSG00000078870.9	Gm14410	protein_coding
chrX	93428571	93431408	0.9	5.51e-05	Intron (ENSMUST00000006856.2/ENSMUSG00000006678.6, intron 34 of 36)	ENSMUSG00000083207.1	Gm14780	processed_pseudogene
chr13	45933807	45934768	2.29	5.52e-05	Promoter (1-2kb)	ENSMUSG00000113987.1	4930453C13Rik	lncRNA
chr2	112591299	112592016	1.58	5.54e-05	Intron (ENSMUST00000003705.11/ENSMUSG00000003604.14, intron 2 of 5)	ENSMUSG00000105420.1	Gm44374	miRNA
chr18	67535831	67537746	1.32	5.56e-05	Intron (ENSMUST00000045105.12/ENSMUSG00000024533.17, intron 2 of 14)	ENSMUSG00000091695.2	Gm17669	processed_pseudogene
chr17	11962704	11963438	1.21	5.62e-05	Intron (ENSMUST00000191124.6/ENSMUSG00000023826.16, intron 9 of 11)	ENSMUSG00000023827.8	Agpat4	protein_coding
chr18	81916302	81916974	0.71	5.62e-05	Promoter (<=1kb)	ENSMUSG00000117817.1	Gm50292	lncRNA
chr2	36201716	36204198	0.59	5.68e-05	Promoter (<=1kb)	ENSMUSG00000085141.1	Gm13429	lncRNA
chr9	89908254	89911246	1	5.69e-05	Promoter (<=1kb)	ENSMUSG00000032356.12	Rasgrf1	protein_coding
chr11	76612408	76613838	0.67	5.7e-05	5' UTR	ENSMUSG00000017631.19	Abr	protein_coding
chr6	118977174	118978494	1.73	5.71e-05	Intron (ENSMUST00000186889.6/ENSMUSG00000051331.16, intron 3 of 46)	ENSMUSG00000089115.1	Gm25905	snRNA
chr16	93422994	93423859	2.32	5.75e-05	Intron (ENSMUST00000189879.6/ENSMUSG00000099968.7, intron 2 of 3)	ENSMUSG00000099968.7	1700029J03Rik	lncRNA
chr15	38949121	38949908	5.43	5.76e-05	3' UTR	ENSMUSG00000114994.1	Gm49097	lncRNA
chr15	40166311	40166829	1.59	5.8e-05	Intron (ENSMUST00000226809.1/ENSMUSG00000115367.1, intron 2 of 2)	ENSMUSG00000115367.1	Gm33301	lncRNA
chr14	123138875	123140118	1.96	5.8e-05	Intron (ENSMUST00000228377.1/ENSMUSG00000115016.1, intron 1 of 3)	ENSMUSG00000115758.1	Gm49294	processed_pseudogene
chr6	110649225	110650025	2.98	5.82e-05	Intron (ENSMUST00000174018.7/ENSMUSG00000056755.13, intron 1 of 9)	ENSMUSG00000092448.1	Gm20387	lncRNA
chr8	22977760	22978547	5.44	5.88e-05	Intron (ENSMUST00000110688.8/ENSMUSG00000031543.18, intron 1 of 42)	ENSMUSG00000031543.18	Ank1	protein_coding
chr12	91511588	91511946	5.46	5.89e-05	Exon (ENSMUST00000221216.1/ENSMUSG00000020963.15, exon 8 of 11)	ENSMUSG00000099750.1	Gm18827	processed_pseudogene
chr3	29689117	29690401	2.08	5.91e-05	Exon (ENSMUST00000119598.7/ENSMUSG00000063600.14, exon 14 of 15)	ENSMUSG00000098315.1	Mir21b	miRNA
chr12	40471876	40472691	5.42	5.93e-05	Intron (ENSMUST00000037488.7/ENSMUSG00000035954.10, intron 1 of 52)	ENSMUSG00000035954.10	Dock4	protein_coding
chr1	71614515	71615525	1.59	5.94e-05	Exon (ENSMUST00000188894.6/ENSMUSG00000026193.15, exon 24 of 45)	ENSMUSG00000073652.10	Apol7d	lncRNA
chr2	112534671	112535261	2.11	5.94e-05	Intron (ENSMUST00000003705.11/ENSMUSG00000003604.14, intron 2 of 5)	ENSMUSG00000080622.1	Gm22676	snoRNA
chr9	83589864	83590471	2.41	5.98e-05	Intron (ENSMUST00000188241.6/ENSMUSG00000032261.16, intron 2 of 3)	ENSMUSG00000110950.1	Gm39384	lncRNA
chr18	42706485	42708588	1.67	6e-05	Intron (ENSMUST00000136118.7/ENSMUSG00000024500.20, intron 4 of 8)	ENSMUSG00000117926.1	C030004G16Rik	lncRNA
chr7	144416981	144418575	1	6.03e-05	Exon (ENSMUST00000136979.1/ENSMUSG00000037541.21, exon 1 of 2)	ENSMUSG00000085745.1	Gm14372	lncRNA
chr15	42674277	42677628	0.66	6.04e-05	Promoter (<=1kb)	ENSMUSG00000022309.9	Angpt1	protein_coding
chr10	42017796	42019066	0.71	6.06e-05	Promoter (<=1kb)	ENSMUSG00000071324.11	Armc2	protein_coding
chr19	45446072	45447318	1.19	6.08e-05	Exon (ENSMUST00000224439.1/ENSMUSG00000025217.15, exon 1 of 1)	ENSMUSG00000057605.4	Gm6807	processed_pseudogene
chr16	94124907	94126174	1.09	6.1e-05	3' UTR	ENSMUSG00000062713.8	Sim2	protein_coding
chr5	111204650	111206337	1.34	6.12e-05	Intron (ENSMUST00000040111.9/ENSMUSG00000033209.17, intron 7 of 23)	ENSMUSG00000105027.1	Gm43676	TEC
chr4	82531511	82534538	0.59	6.13e-05	Intron (ENSMUST00000139835.1/ENSMUSG00000087413.1, intron 1 of 1)	ENSMUSG00000087413.1	Gm11266	lncRNA
chr9	103692281	103692771	5.41	6.22e-05	5' UTR	ENSMUSG00000042757.16	Tmem108	protein_coding
chr19	15996536	15998067	0.72	6.24e-05	Intron (ENSMUST00000181731.2/ENSMUSG00000097557.2, intron 2 of 2)	ENSMUSG00000097557.2	C130060C02Rik	lncRNA
chr3	134629426	134629945	1.5	6.24e-05	Promoter (<=1kb)	ENSMUSG00000097031.2	Gm26820	lncRNA
chr4	117189234	117191356	0.71	6.31e-05	Promoter (<=1kb)	ENSMUSG00000095676.1	Gm25099	snRNA
chr14	64376994	64380045	0.87	6.31e-05	Intron (ENSMUST00000067927.8/ENSMUSG00000054733.9, intron 6 of 10)	ENSMUSG00000054733.9	Msra	protein_coding
chr19	40477944	40478567	3.87	6.31e-05	Intron (ENSMUST00000226047.1/ENSMUSG00000025006.18, intron 1 of 23)	ENSMUSG00000025006.18	Sorbs1	protein_coding
chr16	37383840	37385604	0.61	6.31e-05	Promoter (<=1kb)	ENSMUSG00000022829.14	Stxbp5l	protein_coding
chr1	189214239	189214713	3.18	6.34e-05	Intron (ENSMUST00000079451.12/ENSMUSG00000037624.15, intron 6 of 6)	ENSMUSG00000103669.1	2900042K21Rik	lncRNA
chr15	27486575	27488714	1.19	6.36e-05	Intron (ENSMUST00000022875.6/ENSMUSG00000022265.7, intron 1 of 11)	ENSMUSG00000115568.1	Tiaf2	TEC
chr17	87473378	87474949	0.67	6.43e-05	Promoter (<=1kb)	ENSMUSG00000117486.1	Gm30938	lncRNA
chr18	63949975	63951017	2.21	6.44e-05	Intron (ENSMUST00000072726.6/ENSMUSG00000040560.10, intron 26 of 27)	ENSMUSG00000084642.1	Gm24384	snRNA
chr11	107305878	107306796	5.41	6.45e-05	Intron (ENSMUST00000040380.12/ENSMUSG00000040430.18, intron 3 of 7)	ENSMUSG00000081995.1	Gm11719	processed_pseudogene
chr18	69534805	69535937	2.15	6.47e-05	Intron (ENSMUST00000203002.3/ENSMUSG00000053477.17, intron 6 of 6)	ENSMUSG00000088659.1	Gm24845	rRNA
chr15	32329232	32331108	1.26	6.47e-05	Intron (ENSMUST00000226876.1/ENSMUSG00000022231.10, intron 1 of 8)	ENSMUSG00000022231.10	Sema5a	protein_coding
chr2	4252857	4253625	1.89	6.49e-05	Intron (ENSMUST00000177457.7/ENSMUSG00000026657.17, intron 2 of 24)	ENSMUSG00000102357.1	Gm38348	lncRNA
chr12	31302921	31303736	3.34	6.49e-05	Exon (ENSMUST00000169088.7/ENSMUSG00000002900.16, exon 20 of 34)	ENSMUSG00000002900.16	Lamb1	protein_coding
chr1	97929041	97929915	1.82	6.5e-05	Intron (ENSMUST00000058762.14/ENSMUSG00000026335.16, intron 5 of 25)	ENSMUSG00000089169.1	Gm25413	misc_RNA
chr8	84749020	84751215	2.38	6.51e-05	Intron (ENSMUST00000109764.7/ENSMUSG00000001911.16, intron 2 of 10)	ENSMUSG00000074203.4	G430095P16Rik	protein_coding
chr11	54592151	54593430	1.18	6.52e-05	Intron (ENSMUST00000102743.9/ENSMUSG00000037533.20, intron 6 of 27)	ENSMUSG00000093341.2	Gm26116	miRNA
chr12	26226660	26228477	1.07	6.54e-05	Intron (ENSMUST00000221084.1/ENSMUSG00000113115.1, intron 2 of 2)	ENSMUSG00000113115.1	4930480M12Rik	lncRNA
chr13	44281902	44283121	1.45	6.55e-05	Promoter (1-2kb)	ENSMUSG00000113689.1	Gm29676	lncRNA
chr16	34513464	34514576	1.46	6.55e-05	5' UTR	ENSMUSG00000061751.16	Kalrn	protein_coding
chr11	87442037	87443961	0.85	6.57e-05	Promoter (<=1kb)	ENSMUSG00000098943.1	Rnu3b1	snoRNA
chr18	41880808	41881720	1.49	6.59e-05	3' UTR	ENSMUSG00000117745.1	Gm50410	lncRNA
chr2	19553251	19554844	0.66	6.64e-05	Promoter (<=1kb)	ENSMUSG00000026734.9	4921504E06Rik	protein_coding
chr1	38262759	38263453	4.71	6.65e-05	Intron (ENSMUST00000095027.8/ENSMUSG00000037138.18, intron 9 of 21)	ENSMUSG00000085391.1	Gm16150	lncRNA
chr13	91171511	91172378	2.83	6.65e-05	Intron (ENSMUST00000022119.5/ENSMUSG00000021619.6, intron 2 of 7)	ENSMUSG00000091419.2	Gm17450	pseudogene
chr10	78481423	78482751	0.77	6.69e-05	Promoter (<=1kb)	ENSMUSG00000112842.2	Gm30232	transcribed_unprocessed_pseudogene
chr18	69585206	69585927	5.41	6.7e-05	Intron (ENSMUST00000066717.11/ENSMUSG00000053477.17, intron 9 of 20)	ENSMUSG00000088659.1	Gm24845	rRNA
chr9	41325532	41329297	0.67	6.7e-05	Promoter (<=1kb)	ENSMUSG00000074415.14	Mir100hg	lncRNA
chr17	75013535	75014250	4.71	6.73e-05	Intron (ENSMUST00000234490.1/ENSMUSG00000001870.16, intron 2 of 34)	ENSMUSG00000001870.16	Ltbp1	protein_coding
chr16	43533055	43534879	1.82	6.81e-05	Intron (ENSMUST00000132881.7/ENSMUSG00000022708.16, intron 4 of 4)	ENSMUSG00000076372.2	Mir568	miRNA
chr1	74036260	74037393	2.03	6.83e-05	Exon (ENSMUST00000187281.6/ENSMUSG00000055322.15, exon 1 of 7)	ENSMUSG00000055322.15	Tns1	protein_coding
chr10	58919848	58920347	3.74	6.87e-05	Intron (ENSMUST00000135526.8/ENSMUSG00000037990.18, intron 1 of 3)	ENSMUSG00000098653.1	Gm27672	miRNA
chr4	99572517	99574249	0.78	6.88e-05	Exon (ENSMUST00000132108.1/ENSMUSG00000087332.1, exon 2 of 2)	ENSMUSG00000087332.1	Gm12690	lncRNA
chr4	106633442	106634174	2.68	6.88e-05	Exon (ENSMUST00000047922.2/ENSMUSG00000034919.2, exon 2 of 7)	ENSMUSG00000034919.2	Ttc22	protein_coding
chr2	181159006	181160378	1.33	6.92e-05	Promoter (1-2kb)	ENSMUSG00000016349.10	Eef1a2	protein_coding
chr5	115859132	115860349	2.79	6.92e-05	Exon (ENSMUST00000147330.7/ENSMUSG00000029516.19, exon 4 of 11)	ENSMUSG00000106869.1	Gm42473	TEC
chr16	42880302	42880651	2.61	6.93e-05	Intron (ENSMUST00000126354.7/ENSMUSG00000022708.16, intron 1 of 7)	ENSMUSG00000022708.16	Zbtb20	protein_coding
chr1	57204778	57206291	1.54	6.96e-05	Intron (ENSMUST00000190488.1/ENSMUSG00000101429.1, intron 5 of 6)	ENSMUSG00000101429.1	BC055402	lncRNA
chr8	10155645	10156518	2.62	6.96e-05	Promoter (1-2kb)	ENSMUSG00000039057.11	Myo16	protein_coding
chr10	10688739	10690060	0.96	6.98e-05	3' UTR	ENSMUSG00000078481.1	Gm10944	protein_coding
chr7	96230169	96231491	2.46	6.98e-05	Intron (ENSMUST00000107162.7/ENSMUSG00000048078.16, intron 1 of 32)	ENSMUSG00000076143.1	Mir708	miRNA
chr12	28607359	28608678	1.04	7.01e-05	Intron (ENSMUST00000036136.8/ENSMUSG00000036655.8, intron 3 of 6)	ENSMUSG00000036655.8	Colec11	protein_coding
chr4	53511658	53513132	1.19	7.05e-05	Intron (ENSMUST00000107646.8/ENSMUSG00000028412.17, intron 3 of 12)	ENSMUSG00000084970.1	1700060J05Rik	lncRNA
chr10	122991327	122991822	5.41	7.06e-05	Downstream (<1kb)	ENSMUSG00000112237.1	D630033A02Rik	transcribed_processed_pseudogene
chr14	86261425	86262608	1.46	7.09e-05	Exon (ENSMUST00000227144.1/ENSMUSG00000115271.1, exon 3 of 4)	ENSMUSG00000115271.1	4930529K09Rik	lncRNA
chr1	170907329	170908587	1.11	7.1e-05	Exon (ENSMUST00000094337.1/ENSMUSG00000070524.1, exon 5 of 6)	ENSMUSG00000070524.1	Fcrlb	protein_coding
chr19	5529428	5530920	1.98	7.13e-05	Intron (ENSMUST00000210638.1/ENSMUSG00000109695.1, intron 2 of 3)	ENSMUSG00000109695.1	Gm31166	transcribed_processed_pseudogene
chr9	56656511	56657338	2.63	7.17e-05	Intron (ENSMUST00000053568.1/ENSMUSG00000049556.5, intron 2 of 3)	ENSMUSG00000097870.2	Gm26868	lncRNA
chr6	108334679	108335329	5.39	7.21e-05	Intron (ENSMUST00000032192.8/ENSMUSG00000030102.11, intron 4 of 61)	ENSMUSG00000098674.1	Gm27813	misc_RNA
chr10	102158564	102159521	0.94	7.23e-05	5' UTR	ENSMUSG00000112342.1	Gm47031	lncRNA
chr11	46234817	46236641	1.14	7.25e-05	Promoter (<=1kb)	ENSMUSG00000048721.2	Fndc9	protein_coding
chr1	6799647	6801499	1.41	7.25e-05	Intron (ENSMUST00000140079.7/ENSMUSG00000033740.17, intron 7 of 23)	ENSMUSG00000103329.2	Gm42492	TEC
chr4	129993981	129995830	1.87	7.33e-05	Intron (ENSMUST00000120204.7/ENSMUSG00000028782.14, intron 2 of 27)	ENSMUSG00000028782.14	Adgrb2	protein_coding
chr15	27992751	27993719	3.27	7.33e-05	Intron (ENSMUST00000090247.6/ENSMUSG00000022263.10, intron 1 of 56)	ENSMUSG00000022263.10	Trio	protein_coding
chr16	89871162	89872119	2.22	7.34e-05	Intron (ENSMUST00000163370.7/ENSMUSG00000002489.16, intron 6 of 27)	ENSMUSG00000116536.1	Gm2805	processed_pseudogene
chr11	25715430	25715816	3.62	7.35e-05	Intron (ENSMUST00000125773.7/ENSMUSG00000032985.15, intron 2 of 5)	ENSMUSG00000064761.1	Gm23514	snoRNA
chr9	32311632	32312515	3.47	7.49e-05	Downstream (2-3kb)	ENSMUSG00000032034.6	Kcnj5	protein_coding
chr2	170767031	170767899	2.69	7.5e-05	Intron (ENSMUST00000029075.4/ENSMUSG00000027560.4, intron 1 of 7)	ENSMUSG00000027560.4	Dok5	protein_coding
chr12	83411527	83412624	1.7	7.5e-05	Intron (ENSMUST00000178756.7/ENSMUSG00000021221.15, intron 1 of 10)	ENSMUSG00000021221.15	Dpf3	protein_coding
chr13	97917875	97919160	1.44	7.5e-05	Intron (ENSMUST00000238746.1/ENSMUSG00000021662.11, intron 27 of 27)	ENSMUSG00000114474.1	Gm34388	lncRNA
chr12	116581291	116582498	2.26	7.56e-05	Intron (ENSMUST00000185505.6/ENSMUSG00000056553.14, intron 2 of 3)	ENSMUSG00000101814.1	Gm17807	processed_pseudogene
chr5	148152013	148153804	1.12	7.57e-05	Intron (ENSMUST00000085558.10/ENSMUSG00000029651.16, intron 4 of 14)	ENSMUSG00000066554.6	Gm10167	processed_pseudogene
chr10	110344781	110346260	4.72	7.66e-05	Intron (ENSMUST00000239301.1/ENSMUSG00000020181.18, intron 1 of 40)	ENSMUSG00000112548.1	Gm47338	TEC
chr8	84762422	84791177	2.04	7.66e-05	5' UTR	ENSMUSG00000001911.16	Nfix	protein_coding
chr13	81439676	81440324	3.16	7.67e-05	Exon (ENSMUST00000095585.10/ENSMUSG00000069170.14, exon 66 of 90)	ENSMUSG00000114454.1	Gm48567	processed_pseudogene
chr6	54056385	54057449	1.87	7.68e-05	Intron (ENSMUST00000138930.1/ENSMUSG00000004633.17, intron 1 of 1)	ENSMUSG00000004633.17	Chn2	protein_coding
chr2	114624000	114625128	1.37	7.68e-05	Intron (ENSMUST00000028640.13/ENSMUSG00000057147.13, intron 3 of 7)	ENSMUSG00000084785.1	Gm13972	lncRNA
chr4	82439735	82440143	5.4	7.7e-05	Promoter (<=1kb)	ENSMUSG00000084595.1	n-R5s188	rRNA
chr9	122008615	122009579	3.73	7.74e-05	Exon (ENSMUST00000215635.1/ENSMUSG00000110729.1, exon 2 of 2)	ENSMUSG00000110729.1	Gm47117	lncRNA
chr11	54112021	54114195	0.64	7.74e-05	3' UTR	ENSMUSG00000018906.14	P4ha2	protein_coding
chr1	25085097	25086210	1.19	7.75e-05	Intron (ENSMUST00000126626.7/ENSMUSG00000033569.17, intron 13 of 15)	ENSMUSG00000099392.1	Gm29414	lncRNA
chr3	109781508	109783675	0.59	7.77e-05	3' UTR	ENSMUSG00000065872.1	Gm25681	snRNA
chr4	85300821	85301671	5.4	7.79e-05	Intron (ENSMUST00000107188.9/ENSMUSG00000028488.15, intron 1 of 11)	ENSMUSG00000081862.1	Gm12413	processed_pseudogene
chr3	119154268	119155674	0.69	7.8e-05	Intron (ENSMUST00000039177.11/ENSMUSG00000033308.16, intron 16 of 22)	ENSMUSG00000106542.1	Gm43410	TEC
chr1	154730167	154730962	2.51	7.82e-05	Intron (ENSMUST00000211821.1/ENSMUSG00000004110.17, intron 1 of 46)	ENSMUSG00000004110.17	Cacna1e	protein_coding
chr2	23320755	23322458	0.74	7.82e-05	Promoter (<=1kb)	ENSMUSG00000069132.3	Nxph2	protein_coding
chr3	151437574	151438990	1.53	7.86e-05	Promoter (<=1kb)	ENSMUSG00000039167.12	Adgrl4	protein_coding
chr11	45190868	45192148	1.79	8.06e-05	Promoter (<=1kb)	ENSMUSG00000103248.1	Gm38087	TEC
chr10	43099583	43100914	1.54	8.09e-05	Intron (ENSMUST00000040275.8/ENSMUSG00000038248.8, intron 4 of 6)	ENSMUSG00000099893.1	Gm29245	TEC
chr15	68363074	68364205	0.71	8.11e-05	Promoter (<=1kb)	ENSMUSG00000093387.1	Gm20732	lncRNA
chr10	6979319	6981192	0.86	8.13e-05	5' UTR	ENSMUSG00000081926.1	Gm15536	processed_pseudogene
chr15	51288706	51289520	1.12	8.14e-05	Intron (ENSMUST00000226948.1/ENSMUSG00000115654.1, intron 2 of 5)	ENSMUSG00000115654.1	Gm19303	lncRNA
chr8	36610862	36614378	0.91	8.15e-05	5' UTR	ENSMUSG00000039620.17	Trmt9b	protein_coding
chr10	121504829	121506116	0.96	8.18e-05	Promoter (<=1kb)	ENSMUSG00000111926.1	Gm46204	lncRNA
chr10	121806063	121806624	2.07	8.28e-05	Intron (ENSMUST00000020322.11/ENSMUSG00000020121.15, intron 16 of 21)	ENSMUSG00000112596.1	Gm48804	TEC
chr13	67080518	67082165	0.67	8.35e-05	5' UTR	ENSMUSG00000114603.1	Gm17938	processed_pseudogene
chr7	35086047	35087328	1.1	8.36e-05	Promoter (<=1kb)	ENSMUSG00000108657.1	Gm35611	lncRNA
chr6	42705934	42706515	4.68	8.44e-05	Intron (ENSMUST00000045054.10/ENSMUSG00000036667.14, intron 1 of 8)	ENSMUSG00000036667.14	Tcaf1	protein_coding
chr3	103582767	103583128	5.37	8.47e-05	Intron (ENSMUST00000121834.7/ENSMUSG00000027849.19, intron 1 of 6)	ENSMUSG00000027849.19	Syt6	protein_coding
chr18	12333600	12334488	1.05	8.5e-05	Promoter (<=1kb)	ENSMUSG00000024421.16	Lama3	protein_coding
chr10	81257090	81258272	1.03	8.52e-05	5' UTR	ENSMUSG00000004933.17	Matk	protein_coding
chr2	105333430	105334411	1.16	8.54e-05	Intron (ENSMUST00000068813.2/ENSMUSG00000055312.2, intron 3 of 3)	ENSMUSG00000005973.6	Rcn1	protein_coding
chr5	30281024	30282068	0.81	8.55e-05	Promoter (<=1kb)	ENSMUSG00000073102.7	Drc1	protein_coding
chr11	18753727	18755401	1.29	8.57e-05	Promoter (1-2kb)	ENSMUSG00000099449.1	Gm28401	lncRNA
chr4	130794162	130794906	2.37	8.69e-05	Promoter (1-2kb)	ENSMUSG00000025743.14	Sdc3	protein_coding
chr4	82403736	82405215	1.55	8.71e-05	Intron (ENSMUST00000050872.14/ENSMUSG00000008575.17, intron 2 of 11)	ENSMUSG00000084595.1	n-R5s188	rRNA
chr2	29451029	29452035	2.56	8.76e-05	Intron (ENSMUST00000028139.10/ENSMUSG00000026799.15, intron 3 of 7)	ENSMUSG00000089597.1	Gm24976	rRNA
chr12	81105863	81106667	5.37	8.77e-05	Exon (ENSMUST00000110347.8/ENSMUSG00000021136.13, exon 3 of 13)	ENSMUSG00000092673.1	Mir3067	miRNA
chr10	34127222	34127902	1.23	8.86e-05	Promoter (<=1kb)	ENSMUSG00000046031.7	Calhm6	protein_coding
chr17	45522541	45523791	0.71	8.91e-05	Promoter (<=1kb)	ENSMUSG00000023949.7	Tcte1	protein_coding
chr14	66280350	66281101	2.6	8.93e-05	Promoter (<=1kb)	ENSMUSG00000059456.13	Ptk2b	protein_coding
chr5	110543661	110545463	0.8	8.94e-05	Promoter (<=1kb)	ENSMUSG00000033316.14	Galnt9	protein_coding
chr2	49626713	49628768	1.14	8.96e-05	Intron (ENSMUST00000028102.13/ENSMUSG00000026764.15, intron 1 of 25)	ENSMUSG00000026764.15	Kif5c	protein_coding
chr9	45617595	45618682	1.38	8.99e-05	Intron (ENSMUST00000213919.1/ENSMUSG00000032087.10, intron 4 of 7)	ENSMUSG00000096202.1	Gm22069	snRNA
chr18	75256506	75256972	5.4	9.04e-05	Intron (ENSMUST00000039608.8/ENSMUSG00000035765.10, intron 16 of 16)	ENSMUSG00000102047.1	2010010A06Rik	transcribed_processed_pseudogene
chr12	70776357	70777020	5.38	9.05e-05	Intron (ENSMUST00000222338.1/ENSMUSG00000113900.1, intron 1 of 2)	ENSMUSG00000113900.1	Gm40437	lncRNA
chr10	71477414	71478269	3.68	9.06e-05	Exon (ENSMUST00000219700.1/ENSMUSG00000112108.1, exon 2 of 2)	ENSMUSG00000112608.1	Gm46233	processed_pseudogene
chr8	99348871	99349454	5.34	9.09e-05	Intron (ENSMUST00000155527.7/ENSMUSG00000036510.17, intron 2 of 12)	ENSMUSG00000036510.17	Cdh8	protein_coding
chr2	179648556	179649527	2.44	9.19e-05	Intron (ENSMUST00000000314.12/ENSMUSG00000000305.12, intron 2 of 15)	ENSMUSG00000083410.1	Gm14300	processed_pseudogene
chrX	162641789	162643912	0.69	9.28e-05	Promoter (<=1kb)	ENSMUSG00000040855.15	Reps2	protein_coding
chr13	25932041	25934129	0.91	9.29e-05	Intron (ENSMUST00000139335.2/ENSMUSG00000086531.2, intron 1 of 3)	ENSMUSG00000086531.2	Gm11351	lncRNA
chr3	101382240	101382902	3.9	9.35e-05	Intron (ENSMUST00000043983.10/ENSMUSG00000042035.11, intron 2 of 10)	ENSMUSG00000042035.11	Igsf3	protein_coding
chr8	96309095	96309859	2.39	9.4e-05	Promoter (<=1kb)	ENSMUSG00000110623.1	Gm32005	lncRNA
chr4	82949591	82950402	1.78	9.6e-05	Exon (ENSMUST00000170248.8/ENSMUSG00000059049.14, exon 24 of 37)	ENSMUSG00000038192.5	Cer1	protein_coding
chr3	106978735	106979418	2.06	9.66e-05	Intron (ENSMUST00000182400.7/ENSMUSG00000098108.7, intron 2 of 5)	ENSMUSG00000047959.4	Kcna3	protein_coding
chr9	83447324	83448444	0.75	9.68e-05	Promoter (<=1kb)	ENSMUSG00000103044.1	Gm37307	TEC
chr2	106720075	106721116	1.52	9.69e-05	Intron (ENSMUST00000111063.7/ENSMUSG00000016386.15, intron 2 of 6)	ENSMUSG00000016386.15	Mpped2	protein_coding
chr6	140490853	140491611	2.44	9.78e-05	Intron (ENSMUST00000087622.5/ENSMUSG00000030231.11, intron 3 of 30)	ENSMUSG00000084477.1	Gm25780	misc_RNA
chr13	98171149	98171920	2.38	9.79e-05	Intron (ENSMUST00000109426.2/ENSMUSG00000021662.11, intron 1 of 35)	ENSMUSG00000021662.11	Arhgef28	protein_coding
chr5	63649006	63650617	0.7	9.8e-05	Promoter (<=1kb)	ENSMUSG00000090061.9	Nwd2	protein_coding
chr15	102595615	102596893	1.92	9.81e-05	Intron (ENSMUST00000184772.1/ENSMUSG00000052414.9, intron 1 of 12)	ENSMUSG00000052414.9	Gm28047	protein_coding
chr3	152155410	152156092	4.28	9.83e-05	Promoter (1-2kb)	ENSMUSG00000084343.1	Gm16198	processed_pseudogene
chrX	152365348	152366568	1.89	9.86e-05	Intron (ENSMUST00000070316.11/ENSMUSG00000056679.13, intron 2 of 2)	ENSMUSG00000084885.7	3010001F23Rik	lncRNA
chr5	39625008	39625739	1.78	9.89e-05	Intron (ENSMUST00000117944.1/ENSMUSG00000051022.7, intron 2 of 2)	ENSMUSG00000107134.1	Gm42528	TEC
chr11	77855950	77856743	2.92	9.96e-05	Intron (ENSMUST00000108375.8/ENSMUSG00000000631.20, intron 40 of 41)	ENSMUSG00000017453.4	Pipox	protein_coding
chr7	67442817	67443980	1.11	9.97e-05	Promoter (<=1kb)	ENSMUSG00000109329.1	Gm33926	lncRNA
chr4	101496141	101497446	0.92	0.0001	Promoter (<=1kb)	ENSMUSG00000028528.17	Dnajc6	protein_coding
chr4	104643260	104644379	1.64	0.000101	Intron (ENSMUST00000106827.7/ENSMUSG00000028519.16, intron 6 of 9)	ENSMUSG00000029656.13	C8b	protein_coding
chr17	4865013	4866587	1.14	0.000101	Intron (ENSMUST00000232440.1/ENSMUSG00000116813.1, intron 2 of 2)	ENSMUSG00000116620.1	Gm4828	processed_pseudogene
chrX	20547747	20548852	0.73	0.000101	Promoter (<=1kb)	ENSMUSG00000023070.6	Rgn	protein_coding
chr11	80515778	80516827	1.99	0.000102	Intron (ENSMUST00000041065.13/ENSMUSG00000035441.14, intron 21 of 21)	ENSMUSG00000085078.1	C030013C21Rik	lncRNA
chr8	48739519	48740956	1.26	0.000102	Intron (ENSMUST00000211812.1/ENSMUSG00000031561.16, intron 1 of 2)	ENSMUSG00000100706.6	Gm19744	lncRNA
chr5	99753034	99754052	1.89	0.000102	Promoter (<=1kb)	ENSMUSG00000105218.4	Gm38413	lncRNA
chr7	60939334	60940596	1.82	0.000102	Exon (ENSMUST00000208542.1/ENSMUSG00000108867.1, exon 2 of 3)	ENSMUSG00000109121.1	Gm44644	lncRNA
chr5	25099320	25101555	1.04	0.000102	Promoter (<=1kb)	ENSMUSG00000028944.14	Prkag2	protein_coding
chr9	65201183	65202885	0.61	0.000102	Promoter (<=1kb)	ENSMUSG00000095892.1	Rnu5g	snRNA
chr3	141981504	141982502	1.53	0.000103	5' UTR	ENSMUSG00000052430.15	Bmpr1b	protein_coding
chr11	69552460	69553862	0.77	0.000103	Downstream (<1kb)	ENSMUSG00000005237.14	Dnah2	protein_coding
chrX	66655146	66656781	1.28	0.000103	3' UTR	ENSMUSG00000036790.5	Slitrk2	protein_coding
chr3	34266005	34267396	1.69	0.000104	Intron (ENSMUST00000196793.4/ENSMUSG00000105265.4, intron 2 of 3)	ENSMUSG00000105739.1	Gm5708	processed_pseudogene
chr13	45940077	45940676	4.3	0.000105	Intron (ENSMUST00000091628.10/ENSMUSG00000046876.16, intron 2 of 7)	ENSMUSG00000113987.1	4930453C13Rik	lncRNA
chr3	117789031	117789720	1.9	0.000105	Intron (ENSMUST00000029639.11/ENSMUSG00000028007.13, intron 8 of 8)	ENSMUSG00000093054.1	Gm24811	miRNA
chr6	6603307	6605002	0.75	0.000105	Exon (ENSMUST00000177482.7/ENSMUSG00000093675.7, exon 5 of 5)	ENSMUSG00000042541.10	Sem1	protein_coding
chr17	70442419	70443057	5.32	0.000106	Intron (ENSMUST00000133983.7/ENSMUSG00000003279.17, intron 4 of 13)	ENSMUSG00000097282.1	5031415H12Rik	lncRNA
chr1	175970375	175971023	3.62	0.000106	3' UTR	ENSMUSG00000078184.1	Rbm8a2	protein_coding
chr3	93554517	93556230	0.7	0.000106	Promoter (<=1kb)	ENSMUSG00000041959.14	S100a10	protein_coding
chr12	26356802	26357262	5.32	0.000107	Intron (ENSMUST00000221235.1/ENSMUSG00000114048.1, intron 2 of 4)	ENSMUSG00000114048.1	4930549C15Rik	lncRNA
chr6	33954974	33955983	1.93	0.000107	Intron (ENSMUST00000052266.14/ENSMUSG00000029763.17, intron 17 of 17)	ENSMUSG00000087441.1	Gm13853	lncRNA
chr2	114620511	114623507	0.71	0.000107	Intron (ENSMUST00000028640.13/ENSMUSG00000057147.13, intron 3 of 7)	ENSMUSG00000084785.1	Gm13972	lncRNA
chr14	68460923	68462399	0.79	0.000107	Promoter (<=1kb)	ENSMUSG00000114396.1	Gm31227	lncRNA
chr10	69634706	69637056	1.24	0.000108	Intron (ENSMUST00000218680.1/ENSMUSG00000069601.14, intron 2 of 42)	ENSMUSG00000112729.1	Gm46231	processed_pseudogene
chr7	138940157	138941954	1.77	0.000109	Promoter (<=1kb)	ENSMUSG00000056856.13	Jakmip3	protein_coding
chr9	34791001	34791425	3.47	0.000109	Intron (ENSMUST00000115148.8/ENSMUSG00000032036.15, intron 2 of 16)	ENSMUSG00000053889.5	Kirrel3os	lncRNA
chr10	111099269	111101116	0.91	0.00011	Promoter (1-2kb)	ENSMUSG00000112165.1	Gm48851	processed_pseudogene
chr3	145151845	145152283	3.72	0.00011	Intron (ENSMUST00000098538.8/ENSMUSG00000028256.16, intron 16 of 16)	ENSMUSG00000028256.16	Odf2l	protein_coding
chr5	121891999	121893725	2	0.00011	Intron (ENSMUST00000111752.9/ENSMUSG00000042589.18, intron 5 of 22)	ENSMUSG00000044134.9	Pheta1	protein_coding
chr5	146274121	146275365	2.05	0.000111	Intron (ENSMUST00000162494.7/ENSMUSG00000029635.15, intron 4 of 11)	ENSMUSG00000080957.1	Gm15739	processed_pseudogene
chr13	24844736	24846014	0.84	0.000112	Promoter (<=1kb)	ENSMUSG00000006711.15	D130043K22Rik	protein_coding
chr13	4666023	4667311	1.37	0.000112	Intron (ENSMUST00000221900.1/ENSMUSG00000113717.1, intron 1 of 6)	ENSMUSG00000113717.1	Gm40658	lncRNA
chr16	42263378	42264038	2.54	0.000112	Intron (ENSMUST00000102817.4/ENSMUSG00000047261.9, intron 2 of 2)	ENSMUSG00000098300.1	Mir6540	miRNA
chr12	98567449	98569257	1.17	0.000113	Intron (ENSMUST00000221240.1/ENSMUSG00000033854.10, intron 1 of 6)	ENSMUSG00000033854.10	Kcnk10	protein_coding
chr15	30740280	30741394	1.38	0.000114	Intron (ENSMUST00000081728.6/ENSMUSG00000022240.10, intron 9 of 22)	ENSMUSG00000115337.1	4930570B17Rik	lncRNA
chr14	61037012	61038568	0.66	0.000115	Promoter (<=1kb)	ENSMUSG00000115627.1	Gm41168	lncRNA
chr5	65003208	65003988	1.76	0.000115	Intron (ENSMUST00000031080.14/ENSMUSG00000029185.14, intron 3 of 13)	ENSMUSG00000106186.1	Gm43627	TEC
chr19	4099896	4102023	0.6	0.000116	Promoter (<=1kb)	ENSMUSG00000024851.14	Pitpnm1	protein_coding
chr4	45047557	45048306	3.76	0.000116	Intron (ENSMUST00000052236.12/ENSMUSG00000048232.12, intron 5 of 10)	ENSMUSG00000028318.14	Polr1e	protein_coding
chr2	6864135	6864808	4.25	0.000117	Intron (ENSMUST00000002176.12/ENSMUSG00000002107.18, intron 3 of 15)	ENSMUSG00000087079.1	Gm13389	lncRNA
chr2	134498118	134498978	2.24	0.000117	3' UTR	ENSMUSG00000027261.2	Hao1	protein_coding
chr10	112400615	112401160	3.95	0.000118	Intron (ENSMUST00000219301.1/ENSMUSG00000035681.7, intron 2 of 4)	ENSMUSG00000035681.7	Kcnc2	protein_coding
chr18	15759356	15760408	1.25	0.000119	Promoter (<=1kb)	ENSMUSG00000047161.12	Chst9	protein_coding
chr11	36507865	36508819	1.6	0.000119	Intron (ENSMUST00000102801.7/ENSMUSG00000049336.16, intron 4 of 30)	ENSMUSG00000065173.1	Gm22127	snRNA
chr9	53915633	53916793	1.29	0.00012	Intron (ENSMUST00000215313.1/ENSMUSG00000041986.16, intron 8 of 8)	ENSMUSG00000059830.3	Gm16380	processed_pseudogene
chr13	37477688	37478754	1.34	0.000121	Exon (ENSMUST00000225986.1/ENSMUSG00000114701.1, exon 2 of 2)	ENSMUSG00000114573.1	Gm47732	lncRNA
chr19	53165464	53166582	2.49	0.000122	Intron (ENSMUST00000111741.9/ENSMUSG00000025026.15, intron 1 of 13)	ENSMUSG00000088855.1	Gm24724	snRNA
chr4	107717323	107719005	2.01	0.000122	Intron (ENSMUST00000143064.7/ENSMUSG00000085549.7, intron 3 of 3)	ENSMUSG00000094267.1	Gm25123	miRNA
chr18	46637929	46639036	1.65	0.000122	Intron (ENSMUST00000236340.1/ENSMUSG00000117780.1, intron 1 of 2)	ENSMUSG00000117780.1	Gm3734	lncRNA
chr3	157566618	157567904	1.32	0.000122	Promoter (<=1kb)	ENSMUSG00000040016.16	Ptger3	protein_coding
chr13	67399164	67399683	2.99	0.000122	Promoter (<=1kb)	ENSMUSG00000078994.9	Zfp429	protein_coding
chr4	133041883	133044027	1.04	0.000123	Intron (ENSMUST00000154646.7/ENSMUSG00000037692.14, intron 2 of 3)	ENSMUSG00000037692.14	Ahdc1	protein_coding
chr4	62561509	62562102	1.06	0.000123	Promoter (1-2kb)	ENSMUSG00000059810.18	Rgs3	protein_coding
chr2	158375200	158377058	1.06	0.000123	Promoter (<=1kb)	ENSMUSG00000044349.16	Snhg11	protein_coding
chr18	83491518	83492389	2.21	0.000124	Promoter (1-2kb)	ENSMUSG00000118387.1	Gm50415	lncRNA
chr15	59035829	59037152	1.23	0.000125	Intron (ENSMUST00000080371.7/ENSMUSG00000022353.10, intron 3 of 14)	ENSMUSG00000022353.10	Mtss1	protein_coding
chr15	10746627	10747826	1.36	0.000126	Intron (ENSMUST00000180604.1/ENSMUSG00000096971.2, intron 2 of 6)	ENSMUSG00000096971.2	4930556M19Rik	lncRNA
chr13	108122417	108123916	0.96	0.000126	Intron (ENSMUST00000225702.1/ENSMUSG00000068184.7, intron 1 of 3)	ENSMUSG00000068184.7	Ndufaf2	protein_coding
chr17	57768562	57770021	1.11	0.000127	Promoter (<=1kb)	ENSMUSG00000038048.8	Cntnap5c	protein_coding
chr1	37511965	37512720	3.04	0.000127	Intron (ENSMUST00000042161.14/ENSMUSG00000026110.15, intron 1 of 14)	ENSMUSG00000087233.1	Gm43213	processed_pseudogene
chr5	111159453	111160575	1.18	0.000127	Promoter (1-2kb)	ENSMUSG00000106153.1	Gm43677	TEC
chr14	62879301	62880884	1.29	0.000127	Intron (ENSMUST00000014691.9/ENSMUSG00000014547.10, intron 1 of 11)	ENSMUSG00000084465.1	n-R5s47	rRNA
chr4	13778107	13779627	0.98	0.000127	Intron (ENSMUST00000006761.9/ENSMUSG00000006586.15, intron 1 of 10)	ENSMUSG00000006586.15	Runx1t1	protein_coding
chr6	100494981	100495761	1.74	0.000129	Promoter (<=1kb)	ENSMUSG00000087929.1	Gm23234	snoRNA
chr6	90746279	90747124	3.76	0.000129	Intron (ENSMUST00000101151.9/ENSMUSG00000034312.15, intron 1 of 13)	ENSMUSG00000107795.1	Gm44105	lncRNA
chr6	53398153	53399053	1.65	0.000131	Intron (ENSMUST00000203528.2/ENSMUSG00000053007.9, intron 4 of 10)	ENSMUSG00000096147.1	Gm25818	snRNA
chr6	15789401	15790164	1.91	0.000131	Intron (ENSMUST00000101663.9/ENSMUSG00000041390.18, intron 4 of 4)	ENSMUSG00000108046.1	Gm43924	TEC
chr12	5219852	5220675	3.31	0.000131	Intron (ENSMUST00000020958.8/ENSMUSG00000020627.10, intron 2 of 13)	ENSMUSG00000112020.1	Gm48532	TEC
chr4	24543942	24545472	1.42	0.000131	Intron (ENSMUST00000173079.7/ENSMUSG00000045751.16, intron 13 of 16)	ENSMUSG00000045751.16	Mms22l	protein_coding
chr5	58044320	58044984	3.79	0.000132	Intron (ENSMUST00000191837.5/ENSMUSG00000029108.14, intron 2 of 2)	ENSMUSG00000106646.1	Gm42483	TEC
chr17	56813362	56815650	0.71	0.000132	Intron (ENSMUST00000086801.6/ENSMUSG00000024206.15, intron 1 of 16)	ENSMUSG00000024206.15	Rfx2	protein_coding
chr17	43360754	43361822	2.59	0.000133	Promoter (<=1kb)	ENSMUSG00000056492.6	Adgrf5	protein_coding
chr8	109185344	109186056	1.1	0.000133	Intron (ENSMUST00000180524.7/ENSMUSG00000097393.8, intron 5 of 9)	ENSMUSG00000097393.8	D030068K23Rik	lncRNA
chr2	119325405	119327555	1.07	0.000133	Promoter (<=1kb)	ENSMUSG00000027314.6	Dll4	protein_coding
chrX	144335194	144336194	2.61	0.000133	5' UTR	ENSMUSG00000080922.1	Gm2214	processed_pseudogene
chr13	58560830	58561441	5.28	0.000133	Intron (ENSMUST00000022036.13/ENSMUSG00000021553.14, intron 14 of 17)	ENSMUSG00000114234.1	Gm3131	processed_pseudogene
chr13	83603624	83605223	1.31	0.000133	Intron (ENSMUST00000198199.4/ENSMUSG00000005583.16, intron 4 of 10)	ENSMUSG00000114254.1	Gm48067	processed_pseudogene
chr1	159676010	159676620	3.25	0.000134	Intron (ENSMUST00000192069.5/ENSMUSG00000015829.13, intron 1 of 22)	ENSMUSG00000073528.7	Gm10530	lncRNA
chr5	62672612	62673392	1.23	0.000134	Intron (ENSMUST00000076623.7/ENSMUSG00000037999.13, intron 15 of 32)	ENSMUSG00000105707.1	Gm43753	TEC
chr4	66923552	66924327	2.73	0.000134	Intron (ENSMUST00000107365.2/ENSMUSG00000039005.13, intron 2 of 3)	ENSMUSG00000039005.13	Tlr4	protein_coding
chr12	84053073	84054231	0.84	0.000135	Promoter (<=1kb)	ENSMUSG00000097762.1	4732463B04Rik	lncRNA
chr5	112560406	112562070	1.65	0.000136	Intron (ENSMUST00000079491.13/ENSMUSG00000058153.15, intron 1 of 16)	ENSMUSG00000058153.15	Sez6l	protein_coding
chr12	31146084	31146663	4.38	0.000137	Exon (ENSMUST00000218642.2/ENSMUSG00000095953.3, exon 2 of 21)	ENSMUSG00000095953.3	6030469F06Rik	lncRNA
chr14	105630811	105632151	1.15	0.000137	Exon (ENSMUST00000227407.1/ENSMUSG00000115149.1, exon 3 of 3)	ENSMUSG00000098780.1	Mir6390	miRNA
chr1	155306304	155307790	1.65	0.000138	Exon (ENSMUST00000027741.11/ENSMUSG00000026469.14, exon 11 of 15)	ENSMUSG00000093286.1	Gm22569	miRNA
chr6	15369321	15370390	2.29	0.000138	Intron (ENSMUST00000115477.7/ENSMUSG00000029563.16, intron 5 of 18)	ENSMUSG00000093317.1	Gm25470	miRNA
chr6	30920694	30922098	0.99	0.000138	Intron (ENSMUST00000139006.1/ENSMUSG00000085321.1, intron 2 of 2)	ENSMUSG00000039032.2	Tsga13	protein_coding
chr12	29547125	29548519	1.59	0.000139	Intron (ENSMUST00000218583.1/ENSMUSG00000061911.15, intron 1 of 24)	ENSMUSG00000112390.1	Gm20208	lncRNA
chr3	17324951	17326933	1.23	0.000139	Downstream (1-2kb)	ENSMUSG00000104411.1	Gm30340	lncRNA
chr7	84371584	84373198	0.86	0.000139	5' UTR	ENSMUSG00000109341.1	Gm30873	lncRNA
chr19	14591745	14593418	1.72	0.000139	Intron (ENSMUST00000052011.14/ENSMUSG00000024642.17, intron 4 of 19)	ENSMUSG00000024642.17	Tle4	protein_coding
chr14	76760484	76761147	4.72	0.00014	Promoter (<=1kb)	ENSMUSG00000115709.1	4930431P22Rik	lncRNA
chr4	98008524	98009575	1.5	0.00014	Intron (ENSMUST00000075448.12/ENSMUSG00000028565.18, intron 4 of 10)	ENSMUSG00000081096.2	Gm12691	transcribed_processed_pseudogene
chr13	28709587	28710832	2.02	0.00014	Promoter (<=1kb)	ENSMUSG00000099158.1	Mir6368	miRNA
chr17	81737158	81739083	4.85	0.00014	Promoter (<=1kb)	ENSMUSG00000054640.15	Slc8a1	protein_coding
chr13	39834652	39835552	1.43	0.000141	Intron (ENSMUST00000223664.1/ENSMUSG00000114491.1, intron 2 of 2)	ENSMUSG00000065256.1	Gm23972	snRNA
chr17	8388695	8390105	0.92	0.000141	Exon (ENSMUST00000140890.2/ENSMUSG00000117569.1, exon 3 of 6)	ENSMUSG00000116704.1	Gm5491	processed_pseudogene
chr8	9482751	9483423	2.49	0.000142	Intron (ENSMUST00000110969.4/ENSMUSG00000079157.4, intron 1 of 2)	ENSMUSG00000109551.1	4930435N07Rik	TEC
chr14	70888809	70892169	0.72	0.000142	Promoter (<=1kb)	ENSMUSG00000022103.10	Gfra2	protein_coding
chr15	76231792	76233072	1.34	0.000142	Promoter (<=1kb)	ENSMUSG00000022565.15	Plec	protein_coding
chr14	44988145	44989958	0.8	0.000142	Promoter (<=1kb)	ENSMUSG00000037759.6	Ptger2	protein_coding
chr3	55422360	55424856	0.9	0.000143	Intron (ENSMUST00000196745.4/ENSMUSG00000027797.15, intron 4 of 16)	ENSMUSG00000105975.4	Gm42609	lncRNA
chr11	87447772	87448979	0.99	0.000143	Promoter (<=1kb)	ENSMUSG00000099291.1	Rnu3b3	snoRNA
chr2	5675600	5676663	2.2	0.000144	5' UTR	ENSMUSG00000039145.16	Camk1d	protein_coding
chr13	54608253	54609769	1.42	0.000145	Promoter (1-2kb)	ENSMUSG00000047547.14	Cltb	protein_coding
chr17	62607095	62607947	1.86	0.000145	3' UTR	ENSMUSG00000064570.1	Gm25800	snoRNA
chr10	51677475	51678264	1.19	0.000145	Promoter (<=1kb)	ENSMUSG00000019900.19	Rfx6	protein_coding
chr3	146681474	146682932	0.86	0.000145	5' UTR	ENSMUSG00000048652.12	Samd13	protein_coding
chr16	77426437	77427110	3.08	0.000147	Intron (ENSMUST00000182656.7/ENSMUSG00000090386.10, intron 4 of 7)	ENSMUSG00000102344.1	9430053O09Rik	TEC
chr5	121142087	121143366	1.41	0.000147	Exon (ENSMUST00000100770.8/ENSMUSG00000043733.14, exon 13 of 16)	ENSMUSG00000106940.1	Gm42930	TEC
chr1	128303882	128304471	2.7	0.000147	Exon (ENSMUST00000073490.6/ENSMUSG00000026354.8, exon 7 of 17)	ENSMUSG00000026354.8	Lct	protein_coding
chr5	19746033	19746501	4.12	0.000148	Intron (ENSMUST00000197354.4/ENSMUSG00000040003.18, intron 2 of 21)	ENSMUSG00000088668.1	Gm25335	snRNA
chr6	24514523	24515595	1.23	0.000149	Promoter (<=1kb)	ENSMUSG00000046192.4	Iqub	protein_coding
chr10	43075241	43076395	1.93	0.00015	Intron (ENSMUST00000040275.8/ENSMUSG00000038248.8, intron 4 of 6)	ENSMUSG00000111171.1	Gm47815	lncRNA
chr12	71980726	71981382	2.24	0.00015	Exon (ENSMUST00000223272.1/ENSMUSG00000034574.10, exon 22 of 26)	ENSMUSG00000114155.1	Gm7986	processed_pseudogene
chr5	149599792	149600773	1.89	0.00015	3' UTR	ENSMUSG00000029657.15	Hsph1	protein_coding
chr9	88326786	88328028	0.71	0.00015	Promoter (<=1kb)	ENSMUSG00000032420.8	Nt5e	protein_coding
chr7	101423868	101424454	5.27	0.00015	Intron (ENSMUST00000084894.14/ENSMUSG00000030653.17, intron 1 of 31)	ENSMUSG00000110195.1	Pde2a	protein_coding
chr13	102768270	102769324	1.57	0.000151	Exon (ENSMUST00000164211.1/ENSMUSG00000034751.17, exon 2 of 2)	ENSMUSG00000090329.1	Gm17160	lncRNA
chr10	45128859	45129773	1.51	0.000151	Intron (ENSMUST00000099858.3/ENSMUSG00000019849.11, intron 10 of 14)	ENSMUSG00000077082.1	Gm23766	miRNA
chr1	62348028	62348605	2.43	0.000151	Intron (ENSMUST00000075374.9/ENSMUSG00000052062.14, intron 18 of 22)	ENSMUSG00000102359.1	Gm38351	TEC
chr17	31276659	31277677	1.04	0.000151	Promoter (<=1kb)	ENSMUSG00000024033.10	Rsph1	protein_coding
chr1	121096627	121097767	1.34	0.000152	Intron (ENSMUST00000181433.7/ENSMUSG00000097881.7, intron 1 of 4)	ENSMUSG00000097881.7	Celrr	lncRNA
chr2	113176260	113176754	3.55	0.000152	Intron (ENSMUST00000208151.1/ENSMUSG00000057378.15, intron 1 of 101)	ENSMUSG00000057378.15	Ryr3	protein_coding
chr1	56948069	56948748	5.3	0.000153	Exon (ENSMUST00000114415.9/ENSMUSG00000038331.15, exon 3 of 11)	ENSMUSG00000087022.4	9130024F11Rik	lncRNA
chr1	157230877	157231816	1.11	0.000153	5' UTR	ENSMUSG00000109913.1	Gm30694	unitary_pseudogene
chr14	17722507	17723755	1.61	0.000153	Intron (ENSMUST00000224470.1/ENSMUSG00000021779.17, intron 1 of 3)	ENSMUSG00000114281.1	Gm48320	processed_pseudogene
chr3	86750527	86751225	2.05	0.000154	Intron (ENSMUST00000194759.5/ENSMUSG00000028080.16, intron 51 of 54)	ENSMUSG00000104108.1	Gm37876	lncRNA
chr6	30652571	30656239	0.69	0.000158	3' UTR	ENSMUSG00000054446.8	Cpa1	protein_coding
chr4	99116235	99116967	2.73	0.000158	Promoter (<=1kb)	ENSMUSG00000087395.1	Gm12705	lncRNA
chr13	16011145	16013125	0.73	0.000158	Promoter (<=1kb)	ENSMUSG00000041324.14	Inhba	protein_coding
chr4	149285508	149286207	3.19	0.000158	Intron (ENSMUST00000060537.12/ENSMUSG00000063077.15, intron 2 of 48)	ENSMUSG00000063077.15	Kif1b	protein_coding
chr13	83879549	83880967	1.16	0.000159	Intron (ENSMUST00000187663.1/ENSMUSG00000050334.12, intron 2 of 2)	ENSMUSG00000100891.1	2810049E08Rik	lncRNA
chr12	74105811	74106409	5.28	0.000159	Intron (ENSMUST00000221220.1/ENSMUSG00000044912.11, intron 1 of 6)	ENSMUSG00000044912.11	Syt16	protein_coding
chr18	38938023	38939082	2.29	0.00016	Intron (ENSMUST00000148850.7/ENSMUSG00000118193.1, intron 2 of 5)	ENSMUSG00000036585.16	Fgf1	protein_coding
chr1	91206547	91207026	5.24	0.00016	3' UTR	ENSMUSG00000034353.14	Ramp1	protein_coding
chr9	37575927	37576896	1.59	0.000161	Intron (ENSMUST00000213126.1/ENSMUSG00000001942.8, intron 2 of 10)	ENSMUSG00000001942.8	Siae	protein_coding
chr5	92042104	92043618	0.64	0.000162	Promoter (<=1kb)	ENSMUSG00000029403.14	Cdkl2	protein_coding
chr18	64211633	64212061	2.54	0.000162	Intron (ENSMUST00000127716.7/ENSMUSG00000086128.8, intron 2 of 5)	ENSMUSG00000118022.1	Prdx1-ps	processed_pseudogene
chr6	33404806	33406207	1.99	0.000164	Intron (ENSMUST00000052266.14/ENSMUSG00000029763.17, intron 7 of 17)	ENSMUSG00000107358.1	Gm43168	TEC
chr18	43619424	43621407	1.2	0.000164	Intron (ENSMUST00000082254.7/ENSMUSG00000024502.10, intron 1 of 21)	ENSMUSG00000024502.10	Jakmip2	protein_coding
chr3	82365354	82365857	5.24	0.000164	Intron (ENSMUST00000193559.5/ENSMUSG00000033900.13, intron 4 of 11)	ENSMUSG00000033900.13	Map9	protein_coding
chr7	110767842	110769386	0.76	0.000165	Promoter (<=1kb)	ENSMUSG00000005686.17	Ampd3	protein_coding
chr4	6007205	6007781	4.18	0.000165	Intron (ENSMUST00000126564.7/ENSMUSG00000049119.14, intron 4 of 4)	ENSMUSG00000084360.1	Gm11797	processed_pseudogene
chr7	46837886	46839527	1.24	0.000165	Promoter (1-2kb)	ENSMUSG00000063229.15	Ldha	protein_coding
chr16	94826565	94827590	2.1	0.000166	Intron (ENSMUST00000095873.11/ENSMUSG00000043301.16, intron 3 of 4)	ENSMUSG00000095435.1	Gm22745	miRNA
chr9	83686076	83687342	0.66	0.000167	Promoter (<=1kb)	ENSMUSG00000111820.1	Gm36120	lncRNA
chr7	17074050	17074679	1.74	0.000167	Promoter (<=1kb)	ENSMUSG00000066760.12	Psg16	protein_coding
chr8	55939862	55940986	1.04	0.000169	Promoter (<=1kb)	ENSMUSG00000038257.9	Glra3	protein_coding
chr12	76263950	76265075	2.05	0.000169	Intron (ENSMUST00000021443.6/ENSMUSG00000021048.7, intron 1 of 27)	ENSMUSG00000112274.1	Gm47525	lncRNA
chr2	25365110	25365891	1.06	0.000169	Promoter (<=1kb)	ENSMUSG00000026956.15	Uap1l1	protein_coding
chr5	72203044	72204070	0.69	0.00017	Promoter (<=1kb)	ENSMUSG00000046808.17	Atp10d	polymorphic_pseudogene
chr3	34592978	34594074	2.21	0.00017	Intron (ENSMUST00000196793.4/ENSMUSG00000105265.4, intron 3 of 3)	ENSMUSG00000105222.1	Gm42205	lncRNA
chr13	90011390	90011753	5.24	0.00017	Intron (ENSMUST00000159199.7/ENSMUSG00000021615.13, intron 3 of 8)	ENSMUSG00000012422.14	Tmem167	protein_coding
chr7	114058708	114059783	2.03	0.000171	Exon (ENSMUST00000069449.6/ENSMUSG00000055723.6, exon 3 of 6)	ENSMUSG00000110248.1	Gm45615	lncRNA
chr8	77051474	77052136	3.35	0.000173	Intron (ENSMUST00000109913.8/ENSMUSG00000031618.13, intron 2 of 8)	ENSMUSG00000089309.1	Gm24838	snoRNA
chr5	148052903	148053735	5.24	0.000173	Intron (ENSMUST00000085558.10/ENSMUSG00000029651.16, intron 1 of 14)	ENSMUSG00000029651.16	Mtus2	protein_coding
chr13	28770268	28771525	1.29	0.000175	Intron (ENSMUST00000148885.7/ENSMUSG00000085936.7, intron 3 of 7)	ENSMUSG00000092093.1	Gm17528	pseudogene
chr19	4992922	4994755	1.53	0.000176	Promoter (<=1kb)	ENSMUSG00000118364.1	AC124502.1	TEC
chr5	144760416	144762014	0.64	0.000176	Promoter (<=1kb)	ENSMUSG00000043388.8	Tmem130	protein_coding
chr10	103235569	103236519	0.69	0.000177	Promoter (<=1kb)	ENSMUSG00000019892.13	Lrriq1	protein_coding
chr18	23570037	23570916	3.06	0.000179	Intron (ENSMUST00000115832.3/ENSMUSG00000024302.16, intron 5 of 20)	ENSMUSG00000114088.1	Gm47898	lncRNA
chr3	54914581	54916552	0.64	0.000179	Promoter (<=1kb)	ENSMUSG00000056306.5	Sertm1	protein_coding
chr5	139137942	139138979	2.33	0.00018	Intron (ENSMUST00000155833.7/ENSMUSG00000025855.13, intron 1 of 2)	ENSMUSG00000025855.13	Prkar1b	protein_coding
chr1	55665232	55667112	0.75	0.000181	Intron (ENSMUST00000042986.9/ENSMUSG00000038349.10, intron 1 of 5)	ENSMUSG00000102831.1	Gm37382	TEC
chr8	107960348	107961272	2.55	0.000181	Intron (ENSMUST00000220518.1/ENSMUSG00000038872.10, intron 1 of 15)	ENSMUSG00000038872.10	Zfhx3	protein_coding
chr6	46612647	46613049	3.42	0.000182	Intron (ENSMUST00000114641.7/ENSMUSG00000039419.17, intron 13 of 23)	ENSMUSG00000107725.1	Gm18484	processed_pseudogene
chr10	4079847	4080463	4.09	0.000183	Intron (ENSMUST00000117291.7/ENSMUSG00000040675.17, intron 20 of 27)	ENSMUSG00000065792.1	Gm25515	snRNA
chr8	33003554	33004687	1.21	0.000183	Intron (ENSMUST00000211548.1/ENSMUSG00000110214.1, intron 3 of 3)	ENSMUSG00000110214.1	Gm45587	lncRNA
chr19	28608605	28609259	3.75	0.000185	Intron (ENSMUST00000162022.7/ENSMUSG00000052942.13, intron 2 of 10)	ENSMUSG00000089952.1	4933413C19Rik	lncRNA
chr4	97920066	97920989	1.55	0.000185	Intron (ENSMUST00000152023.7/ENSMUSG00000028565.18, intron 2 of 3)	ENSMUSG00000048747.14	E130114P18Rik	protein_coding
chr16	73367786	73369748	0.84	0.000185	Intron (ENSMUST00000232549.1/ENSMUSG00000116976.1, intron 3 of 5)	ENSMUSG00000064830.1	Gm25699	snRNA
chr6	125466880	125468846	1.67	0.000185	Intron (ENSMUST00000032492.8/ENSMUSG00000030342.8, intron 2 of 7)	ENSMUSG00000101191.6	Gm28809	lncRNA
chr9	49727914	49729010	1.91	0.000185	Intron (ENSMUST00000193547.5/ENSMUSG00000039542.16, intron 1 of 17)	ENSMUSG00000039542.16	Ncam1	protein_coding
chr19	53704730	53705816	0.71	0.000186	Intron (ENSMUST00000164202.8/ENSMUSG00000043639.15, intron 1 of 13)	ENSMUSG00000043639.15	Rbm20	protein_coding
chr6	142940653	142941558	1.81	0.000186	Intron (ENSMUST00000032421.3/ENSMUSG00000030283.7, intron 1 of 4)	ENSMUSG00000030283.7	St8sia1	protein_coding
chr4	36288678	36289918	1.14	0.000187	Intron (ENSMUST00000108122.7/ENSMUSG00000045083.14, intron 3 of 7)	ENSMUSG00000084352.1	Gm12370	processed_pseudogene
chr7	93007289	93007820	3.07	0.000187	Promoter (<=1kb)	ENSMUSG00000097644.1	Gm26862	lncRNA
chrX	50599988	50600386	1.33	0.000188	Intron (ENSMUST00000124842.7/ENSMUSG00000085396.7, intron 4 of 6)	ENSMUSG00000085396.7	Firre	lncRNA
chr10	110794751	110795494	1.72	0.000189	Promoter (<=1kb)	ENSMUSG00000089461.1	Gm23698	snoRNA
chr2	13175366	13176202	1.3	0.000189	Intron (ENSMUST00000114791.8/ENSMUSG00000026727.10, intron 6 of 7)	ENSMUSG00000102691.1	Gm37780	TEC
chr5	92489012	92489999	1.91	0.00019	Intron (ENSMUST00000031377.8/ENSMUSG00000029426.8, intron 1 of 11)	ENSMUSG00000029426.8	Scarb2	protein_coding
chr16	15723457	15724478	2.11	0.000191	Intron (ENSMUST00000023352.8/ENSMUSG00000022672.8, intron 39 of 85)	ENSMUSG00000116118.1	Gm49511	processed_pseudogene
chr16	43556776	43557897	1.03	0.000192	Intron (ENSMUST00000132881.7/ENSMUSG00000022708.16, intron 4 of 4)	ENSMUSG00000076372.2	Mir568	miRNA
chr2	149798017	149798719	5.21	0.000193	Promoter (<=1kb)	ENSMUSG00000087029.1	Gm14133	lncRNA
chr13	94173503	94175615	0.59	0.000193	5' UTR	ENSMUSG00000087319.1	Gm15907	lncRNA
chr9	101180174	101181102	2.39	0.000193	Exon (ENSMUST00000075941.11/ENSMUSG00000043154.15, exon 5 of 14)	ENSMUSG00000102452.1	Gm38344	TEC
chr5	16092802	16093726	1.53	0.000193	Intron (ENSMUST00000167946.8/ENSMUSG00000040118.15, intron 3 of 38)	ENSMUSG00000105526.1	Gm43490	TEC
chr18	64898642	64899601	1.35	0.000194	Intron (ENSMUST00000235343.1/ENSMUSG00000024589.18, intron 1 of 30)	ENSMUSG00000114210.2	A330084C13Rik	lncRNA
chr9	28386105	28387206	2.31	0.000194	Intron (ENSMUST00000115243.8/ENSMUSG00000062257.13, intron 1 of 7)	ENSMUSG00000106021.1	Gm44316	miRNA
chr1	160578949	160580158	1.41	0.000194	Promoter (<=1kb)	ENSMUSG00000118401.1	Gpr52	protein_coding
chr19	42316706	42319429	0.93	0.000194	Exon (ENSMUST00000238290.1/ENSMUSG00000042401.8, exon 5 of 15)	ENSMUSG00000093234.1	Mir3085	miRNA
chr17	3344569	3345810	1.19	0.000196	Promoter (1-2kb)	ENSMUSG00000115330.1	Gm49221	processed_pseudogene
chr5	118649849	118650637	4.67	0.000197	Intron (ENSMUST00000201614.1/ENSMUSG00000018076.12, intron 2 of 4)	ENSMUSG00000107116.1	Gm43274	TEC
chr8	57843171	57843888	2.89	0.000197	Intron (ENSMUST00000204128.2/ENSMUSG00000096914.3, intron 9 of 12)	ENSMUSG00000109753.1	Gm45633	TEC
chr2	163913867	163914730	2.17	0.000198	Intron (ENSMUST00000044734.2/ENSMUSG00000035226.5, intron 1 of 5)	ENSMUSG00000035226.5	Rims4	protein_coding
chr2	162661311	162662236	1.37	0.000199	Promoter (<=1kb)	ENSMUSG00000054457.5	9430021M05Rik	lncRNA
chr8	121480547	121481049	5.2	0.000199	Intron (ENSMUST00000127664.1/ENSMUSG00000092329.1, intron 1 of 15)	ENSMUSG00000097438.1	Gm26784	lncRNA
chr1	174921244	174922085	0.88	0.000199	Promoter (<=1kb)	ENSMUSG00000050069.3	Grem2	protein_coding
chr2	35369488	35369876	5.2	0.0002	Promoter (1-2kb)	ENSMUSG00000026882.1	4930568D16Rik	protein_coding
chr4	116175473	116177598	1.17	0.000201	Promoter (<=1kb)	ENSMUSG00000085920.1	Gm12951	lncRNA
chr1	77895770	77896351	4.57	0.000201	Downstream (1-2kb)	ENSMUSG00000065215.1	Gm26263	snRNA
chr3	80205163	80205613	3.89	0.000201	Promoter (<=1kb)	ENSMUSG00000103929.1	Gm37892	lncRNA
chr8	95533535	95534566	0.78	0.000202	Promoter (<=1kb)	ENSMUSG00000036598.4	Ccdc113	protein_coding
chr3	68066132	68066839	3.18	0.000202	Promoter (1-2kb)	ENSMUSG00000027777.15	Schip1	protein_coding
chr7	16810685	16811975	0.82	0.000202	5' UTR	ENSMUSG00000030374.15	Strn4	protein_coding
chr6	8412608	8413738	1.09	0.000203	Intron (ENSMUST00000159335.7/ENSMUSG00000089862.8, intron 3 of 4)	ENSMUSG00000088118.1	Gm24059	misc_RNA
chr1	55437896	55438825	1.33	0.000205	Intron (ENSMUST00000042986.9/ENSMUSG00000038349.10, intron 1 of 5)	ENSMUSG00000102145.1	Gm38056	TEC
chr7	112953780	112956621	0.92	0.000205	Promoter (<=1kb)	ENSMUSG00000098132.1	Rassf10	protein_coding
chr13	24044728	24045767	1.78	0.000205	Exon (ENSMUST00000125901.7/ENSMUSG00000021338.17, exon 17 of 26)	ENSMUSG00000021337.8	Scgn	protein_coding
chr16	43278227	43279169	1.66	0.000208	Intron (ENSMUST00000126354.7/ENSMUSG00000022708.16, intron 5 of 7)	ENSMUSG00000102967.1	Gm37946	TEC
chr7	65577124	65577620	2.33	0.000209	Downstream (2-3kb)	ENSMUSG00000086662.7	BC046251	lncRNA
chr2	113008917	113009505	3.53	0.000209	Intron (ENSMUST00000208151.1/ENSMUSG00000057378.15, intron 2 of 101)	ENSMUSG00000057378.15	Ryr3	protein_coding
chr2	163224796	163226376	1.51	0.000209	5' UTR	ENSMUSG00000074607.11	Tox2	protein_coding
chr2	150660536	150661644	1.74	0.00021	Intron (ENSMUST00000028944.3/ENSMUSG00000027452.11, intron 1 of 13)	ENSMUSG00000087406.1	E130215H24Rik	lncRNA
chr18	67163870	67164448	2.66	0.00021	Intron (ENSMUST00000025402.14/ENSMUSG00000024524.17, intron 4 of 11)	ENSMUSG00000095972.1	Gm23512	snRNA
chr18	25064468	25066407	1.21	0.000212	Exon (ENSMUST00000037097.8/ENSMUSG00000034295.10, exon 16 of 27)	ENSMUSG00000033632.16	AW554918	protein_coding
chr10	56431286	56432314	0.93	0.000212	Promoter (<=1kb)	ENSMUSG00000112833.1	Gm36595	lncRNA
chr15	83034135	83035370	1.13	0.000212	Promoter (<=1kb)	ENSMUSG00000058099.16	Nfam1	protein_coding
chr6	49822024	49824661	0.82	0.000212	Promoter (<=1kb)	ENSMUSG00000029819.6	Npy	protein_coding
chr17	10506973	10508398	1.09	0.000213	Intron (ENSMUST00000161274.1/ENSMUSG00000089941.1, intron 1 of 1)	ENSMUSG00000089941.1	Gm16168	lncRNA
chr4	88717750	88720242	1.12	0.000213	Promoter (1-2kb)	ENSMUSG00000097078.1	Gm26566	protein_coding
chr2	62373427	62374004	5.19	0.000214	Intron (ENSMUST00000136879.1/ENSMUSG00000087518.1, intron 1 of 4)	ENSMUSG00000087518.1	Gm13561	lncRNA
chr17	48095066	48096173	1.37	0.000214	Exon (ENSMUST00000233338.1/ENSMUSG00000117157.1, exon 2 of 2)	ENSMUSG00000117157.1	Gm49946	lncRNA
chr8	114458379	114458734	4.53	0.000214	Intron (ENSMUST00000004756.13/ENSMUSG00000004637.15, intron 4 of 8)	ENSMUSG00000004637.15	Wwox	protein_coding
chr8	71685754	71686554	1.84	0.000215	Exon (ENSMUST00000110013.9/ENSMUSG00000031805.17, exon 20 of 24)	ENSMUSG00000079019.2	Insl3	protein_coding
chr16	16225842	16226255	5.19	0.000215	Exon (ENSMUST00000162150.7/ENSMUSG00000041957.15, exon 3 of 3)	ENSMUSG00000041957.15	Pkp2	protein_coding
chr1	189920928	189922932	0.61	0.000215	Promoter (<=1kb)	ENSMUSG00000026603.13	Smyd2	protein_coding
chr17	79975626	79976510	2.54	0.000216	Downstream (<1kb)	ENSMUSG00000117415.1	Gm41625	lncRNA
chr7	139666742	139667667	1.95	0.000216	Exon (ENSMUST00000129990.8/ENSMUSG00000049571.18, exon 10 of 59)	ENSMUSG00000083626.1	Gm4459	processed_pseudogene
chr17	31685253	31686449	1.14	0.000217	Promoter (<=1kb)	ENSMUSG00000117987.1	Gm50222	lncRNA
chr11	9117689	9119449	1.14	0.000217	Promoter (<=1kb)	ENSMUSG00000020407.13	Upp1	protein_coding
chr12	99308071	99309253	1.88	0.000219	Intron (ENSMUST00000046859.11/ENSMUSG00000033713.12, intron 3 of 5)	ENSMUSG00000093465.1	Gm20682	lncRNA
chr3	142238081	142239163	2.16	0.000219	Downstream (<1kb)	ENSMUSG00000105015.1	Gm6059	processed_pseudogene
chr4	97893910	97894878	2.16	0.000222	Intron (ENSMUST00000152023.7/ENSMUSG00000028565.18, intron 2 of 3)	ENSMUSG00000048747.14	E130114P18Rik	protein_coding
chr9	29410796	29413264	0.64	0.000222	5' UTR	ENSMUSG00000085638.1	Gm15521	lncRNA
chr10	94904657	94906564	0.6	0.000222	Exon (ENSMUST00000099337.4/ENSMUSG00000074785.5, exon 4 of 31)	ENSMUSG00000112736.1	Gm48718	TEC
chr5	97641570	97643015	1.65	0.000223	Exon (ENSMUST00000181724.7/ENSMUSG00000097516.7, exon 5 of 5)	ENSMUSG00000050553.3	Gk2	protein_coding
chr4	141506032	141507395	0.82	0.000223	Intron (ENSMUST00000078886.9/ENSMUSG00000040761.16, intron 3 of 14)	ENSMUSG00000040761.16	Spen	protein_coding
chrX	57338980	57339498	2.9	0.000224	Promoter (<=1kb)	ENSMUSG00000031133.12	Arhgef6	protein_coding
chr13	29210113	29211226	0.74	0.000224	Intron (ENSMUST00000140278.7/ENSMUSG00000006191.17, intron 15 of 16)	ENSMUSG00000086423.1	Gm11364	lncRNA
chr3	55461209	55462983	0.73	0.000224	5' UTR	ENSMUSG00000094962.1	Gm21954	protein_coding
chr11	69133746	69134928	0.9	0.000225	3' UTR	ENSMUSG00000020892.10	Aloxe3	protein_coding
chr16	41729549	41730025	2.25	0.000225	Intron (ENSMUST00000187695.6/ENSMUSG00000061080.11, intron 3 of 8)	ENSMUSG00000101463.1	Gm28750	lncRNA
chr11	3504349	3504875	1.36	0.000225	Promoter (<=1kb)	ENSMUSG00000034570.12	Inpp5j	protein_coding
chr6	106118312	106119351	0.75	0.000227	5' UTR	ENSMUSG00000064293.14	Cntn4	protein_coding
chr2	72038443	72040006	1.17	0.000227	Intron (ENSMUST00000090826.11/ENSMUSG00000049044.16, intron 3 of 30)	ENSMUSG00000088297.1	Gm26408	snoRNA
chr3	122121655	122122653	1.43	0.000227	Exon (ENSMUST00000013995.12/ENSMUSG00000028125.14, exon 19 of 50)	ENSMUSG00000105351.1	Gm43157	processed_pseudogene
chr2	32447087	32448077	1.45	0.000227	Intron (ENSMUST00000028160.14/ENSMUSG00000026819.15, intron 1 of 10)	ENSMUSG00000039164.2	Naif1	protein_coding
chr6	40610302	40610764	2.94	0.000229	Downstream (1-2kb)	ENSMUSG00000058250.2	Tas2r138	protein_coding
chr12	89331774	89332433	5.18	0.000232	Intron (ENSMUST00000190626.6/ENSMUSG00000066392.12, intron 5 of 18)	ENSMUSG00000098757.1	Gm27313	miRNA
chr8	40861882	40863231	0.71	0.000232	Promoter (<=1kb)	ENSMUSG00000031596.15	Slc7a2	protein_coding
chr6	144367202	144368248	1.85	0.000232	Intron (ENSMUST00000141102.7/ENSMUSG00000041540.16, intron 4 of 13)	ENSMUSG00000087157.1	Sox5os2	lncRNA
chr16	22655781	22657591	0.94	0.000233	Promoter (<=1kb)	ENSMUSG00000022861.17	Dgkg	protein_coding
chr3	82069127	82069813	3.89	0.000234	Intron (ENSMUST00000029635.13/ENSMUSG00000028005.13, intron 2 of 13)	ENSMUSG00000028005.13	Gucy1b1	protein_coding
chr2	76028807	76030846	0.59	0.000236	Exon (ENSMUST00000099992.9/ENSMUSG00000075270.11, exon 17 of 20)	ENSMUSG00000075271.4	Ttc30a1	protein_coding
chr4	151774180	151774876	5.17	0.000237	Intron (ENSMUST00000169423.8/ENSMUSG00000014592.20, intron 3 of 24)	ENSMUSG00000014592.20	Camta1	protein_coding
chr2	73658992	73660833	1.08	0.000237	Promoter (<=1kb)	ENSMUSG00000085838.1	Chn1os1	lncRNA
chr19	57147513	57148034	3.5	0.000238	Intron (ENSMUST00000079360.11/ENSMUSG00000025085.16, intron 4 of 25)	ENSMUSG00000117684.1	4930449E18Rik	lncRNA
chr19	25406272	25407412	0.94	0.000239	5' UTR	ENSMUSG00000064843.1	Gm26207	snRNA
chr10	126708850	126710178	1.34	0.000239	Promoter (<=1kb)	ENSMUSG00000098756.1	Mir378d	miRNA
chr14	56364661	56365337	1.49	0.00024	Promoter (<=1kb)	ENSMUSG00000022229.3	Atp12a	protein_coding
chr13	10359177	10361501	0.88	0.00024	Promoter (<=1kb)	ENSMUSG00000046159.16	Chrm3	protein_coding
chr3	136893333	136894616	1.11	0.00024	Intron (ENSMUST00000070198.13/ENSMUSG00000028161.17, intron 8 of 12)	ENSMUSG00000106398.1	Gm43357	lncRNA
chr6	4907423	4909070	2	0.00024	Intron (ENSMUST00000175889.7/ENSMUSG00000032827.15, intron 2 of 15)	ENSMUSG00000032827.15	Ppp1r9a	protein_coding
chr2	124100683	124102053	1.51	0.00024	Intron (ENSMUST00000137172.1/ENSMUSG00000027200.17, intron 1 of 1)	ENSMUSG00000027200.17	Sema6d	protein_coding
chr11	103198434	103200054	0.75	0.000241	3' UTR	ENSMUSG00000092371.1	Gm20511	lncRNA
chr8	12000023	12002873	1.13	0.000243	Exon (ENSMUST00000209977.1/ENSMUSG00000109995.1, exon 3 of 3)	ENSMUSG00000109995.1	B020031H02Rik	lncRNA
chr10	27082449	27082830	5.21	0.000243	Intron (ENSMUST00000092639.11/ENSMUSG00000019899.17, intron 40 of 64)	ENSMUSG00000112804.1	Gm30534	processed_pseudogene
chr5	115906699	115909715	0.99	0.000244	Exon (ENSMUST00000147330.7/ENSMUSG00000029516.19, exon 10 of 11)	ENSMUSG00000107263.1	Gm42471	TEC
chr5	36944900	36946172	1.32	0.000244	Intron (ENSMUST00000031003.10/ENSMUSG00000029120.10, intron 6 of 8)	ENSMUSG00000106934.1	Gm42506	TEC
chr18	37010739	37011342	0.99	0.000244	Promoter (<=1kb)	ENSMUSG00000102206.5	Pcdha11	protein_coding
chr1	69591276	69591976	2.77	0.000245	Intron (ENSMUST00000027146.8/ENSMUSG00000025997.13, intron 3 of 7)	ENSMUSG00000100815.1	Gm29112	lncRNA
chr12	99406511	99407705	1.16	0.000245	Intron (ENSMUST00000085108.7/ENSMUSG00000033713.12, intron 1 of 5)	ENSMUSG00000113610.1	Gm47132	TEC
chr2	113757114	113759330	0.68	0.000246	Promoter (<=1kb)	ENSMUSG00000074934.3	Grem1	protein_coding
chr6	21218350	21219509	1.76	0.000246	Intron (ENSMUST00000081542.5/ENSMUSG00000060882.5, intron 1 of 5)	ENSMUSG00000060882.5	Kcnd2	protein_coding
chr8	36732453	36733201	0.83	0.000247	5' UTR	ENSMUSG00000031523.16	Dlc1	protein_coding
chr12	29723328	29724624	1.7	0.000248	Intron (ENSMUST00000218583.1/ENSMUSG00000061911.15, intron 3 of 24)	ENSMUSG00000112663.1	C630031E19Rik	lncRNA
chr16	29209713	29210673	0.72	0.000248	Promoter (<=1kb)	ENSMUSG00000022525.13	Plaat1	protein_coding
chr18	42723390	42724411	1.87	0.000249	Intron (ENSMUST00000136118.7/ENSMUSG00000024500.20, intron 4 of 8)	ENSMUSG00000117926.1	C030004G16Rik	lncRNA
chr17	57770502	57771505	2.28	0.00025	Promoter (<=1kb)	ENSMUSG00000038048.8	Cntnap5c	protein_coding
chr4	97843977	97845623	1.2	0.00025	Intron (ENSMUST00000152023.7/ENSMUSG00000028565.18, intron 2 of 3)	ENSMUSG00000048747.14	E130114P18Rik	protein_coding
chr5	136292299	136292947	1.68	0.000251	Intron (ENSMUST00000148082.1/ENSMUSG00000086220.1, intron 1 of 4)	ENSMUSG00000086220.1	Gm16599	lncRNA
chr8	58575884	58576440	3.86	0.000251	Intron (ENSMUST00000204128.2/ENSMUSG00000096914.3, intron 2 of 12)	ENSMUSG00000110227.1	Gm45634	TEC
chr18	12025718	12027112	0.98	0.000252	Intron (ENSMUST00000209628.1/ENSMUSG00000049411.15, intron 8 of 9)	ENSMUSG00000049411.15	Tmem241	protein_coding
chr4	101717222	101718230	1.19	0.000253	Promoter (<=1kb)	ENSMUSG00000057722.17	Lepr	protein_coding
chr3	62527465	62527765	5.16	0.000254	Downstream (1-2kb)	ENSMUSG00000027770.5	Dhx36	protein_coding
chr4	155397595	155398355	1.72	0.000254	Promoter (<=1kb)	ENSMUSG00000029054.8	Gabrd	protein_coding
chr2	44340480	44341548	1.37	0.000255	Intron (ENSMUST00000112824.7/ENSMUSG00000049744.15, intron 13 of 14)	ENSMUSG00000088124.1	Gm22867	snRNA
chr3	94611080	94611800	3.4	0.000256	Downstream (<1kb)	ENSMUSG00000062896.3	Rpl31-ps11	processed_pseudogene
chr2	65953045	65954651	0.92	0.000257	Promoter (<=1kb)	ENSMUSG00000085160.1	Gm13617	lncRNA
chr15	83841330	83843787	1.05	0.000257	Intron (ENSMUST00000163723.7/ENSMUSG00000041708.12, intron 2 of 4)	ENSMUSG00000041708.12	Mpped1	protein_coding
chr8	121687459	121688462	1.54	0.000258	Intron (ENSMUST00000127664.1/ENSMUSG00000092329.1, intron 1 of 15)	ENSMUSG00000110673.1	Gm45833	lncRNA
chr10	119098574	119099490	1.75	0.000259	Intron (ENSMUST00000187551.1/ENSMUSG00000100681.1, intron 3 of 3)	ENSMUSG00000100681.1	1700064J06Rik	lncRNA
chr15	52039910	52040813	1.29	0.000259	Promoter (<=1kb)	ENSMUSG00000068522.4	Aard	protein_coding
chr3	89202649	89203669	0.65	0.000259	Promoter (<=1kb)	ENSMUSG00000028048.11	Gba	protein_coding
chr2	124617231	124617837	3.77	0.000259	Intron (ENSMUST00000103241.7/ENSMUSG00000027200.17, intron 5 of 20)	ENSMUSG00000087450.1	Gm13994	lncRNA
chr12	40842202	40843070	2.73	0.000259	Intron (ENSMUST00000037488.7/ENSMUSG00000035954.10, intron 52 of 52)	ENSMUSG00000113435.1	Gm19441	processed_pseudogene
chr18	69674159	69675509	1.52	0.000259	Intron (ENSMUST00000066717.11/ENSMUSG00000053477.17, intron 16 of 20)	ENSMUSG00000064706.1	Gm22508	misc_RNA
chr7	75208815	75209435	3.48	0.000259	Intron (ENSMUST00000165175.7/ENSMUSG00000053025.13, intron 1 of 12)	ENSMUSG00000088683.1	Gm24858	misc_RNA
chr5	77058112	77059064	1.84	0.000261	Intron (ENSMUST00000031161.10/ENSMUSG00000029248.14, intron 6 of 8)	ENSMUSG00000087541.1	Hopxos	lncRNA
chr6	36387565	36389871	0.59	0.000262	Promoter (<=1kb)	ENSMUSG00000045613.9	Chrm2	protein_coding
chr4	98102367	98103705	0.95	0.000262	Intron (ENSMUST00000075448.12/ENSMUSG00000028565.18, intron 10 of 10)	ENSMUSG00000081096.2	Gm12691	transcribed_processed_pseudogene
chrX	103288656	103289587	1.45	0.000264	Promoter (<=1kb)	ENSMUSG00000098023.1	Gm19200	processed_pseudogene
chr4	136637066	136638147	0.93	0.000265	Promoter (1-2kb)	ENSMUSG00000103119.1	Gm37583	TEC
chr15	68948515	68950782	0.93	0.000265	Intron (ENSMUST00000022954.6/ENSMUSG00000022332.8, intron 1 of 8)	ENSMUSG00000116092.1	Gm49422	lncRNA
chr13	75089420	75091013	0.63	0.000266	Promoter (<=1kb)	ENSMUSG00000021587.5	Pcsk1	protein_coding
chr16	6311209	6312079	2.88	0.000267	Intron (ENSMUST00000230658.1/ENSMUSG00000008658.16, intron 2 of 11)	ENSMUSG00000101481.1	1700123O21Rik	lncRNA
chr1	184440859	184441911	1.22	0.000267	Promoter (1-2kb)	ENSMUSG00000104419.1	2900092O11Rik	TEC
chr7	51748207	51750383	0.82	0.000267	Promoter (1-2kb)	ENSMUSG00000078636.4	Gm7336	processed_pseudogene
chr2	90526392	90527659	1.54	0.000268	Intron (ENSMUST00000168621.2/ENSMUSG00000025314.16, intron 1 of 23)	ENSMUSG00000085471.1	4933423P22Rik	lncRNA
chr18	68194674	68195158	2.59	0.000268	Intron (ENSMUST00000063775.4/ENSMUSG00000024544.9, intron 3 of 5)	ENSMUSG00000118306.1	Gm18149	processed_pseudogene
chr11	108917453	108918382	1.77	0.000269	Promoter (1-2kb)	ENSMUSG00000000142.15	Axin2	protein_coding
chr3	101104857	101107126	1.15	0.000269	Intron (ENSMUST00000102694.3/ENSMUSG00000027864.9, intron 1 of 8)	ENSMUSG00000027864.9	Ptgfrn	protein_coding
chr1	127456714	127457453	3.3	0.000271	Intron (ENSMUST00000038361.10/ENSMUSG00000036155.13, intron 13 of 17)	ENSMUSG00000103390.1	Gm38301	TEC
chr10	68191633	68193764	1.02	0.000272	Intron (ENSMUST00000219238.1/ENSMUSG00000019947.10, intron 3 of 9)	ENSMUSG00000019947.10	Arid5b	protein_coding
chr17	86545065	86545625	3.85	0.000272	Intron (ENSMUST00000097275.8/ENSMUSG00000045038.14, intron 10 of 14)	ENSMUSG00000071036.2	Gm10309	protein_coding
chr1	153751766	153752513	1.71	0.000272	Promoter (1-2kb)	ENSMUSG00000100183.1	Gm28512	lncRNA
chr6	142414232	142415057	1.15	0.000272	Promoter (<=1kb)	ENSMUSG00000071112.12	Spx	protein_coding
chr3	104396000	104397092	1.12	0.000274	3' UTR	ENSMUSG00000104768.1	Gm38412	lncRNA
chr2	110229303	110229818	1.94	0.000275	Intron (ENSMUST00000130416.1/ENSMUSG00000085444.1, intron 1 of 1)	ENSMUSG00000064779.1	Gm22997	snRNA
chr4	72167145	72168409	1.26	0.000276	Promoter (<=1kb)	ENSMUSG00000086027.1	Gm11250	lncRNA
chr2	30606358	30607585	0.88	0.000277	Intron (ENSMUST00000102853.3/ENSMUSG00000047363.4, intron 1 of 1)	ENSMUSG00000047363.4	Cstad	protein_coding
chr19	18873535	18874684	0.76	0.000277	3' UTR	ENSMUSG00000088601.1	Gm24190	misc_RNA
chr12	37108340	37109724	1.5	0.000277	Promoter (<=1kb)	ENSMUSG00000036144.6	Meox2	protein_coding
chr2	76080511	76080966	5.15	0.000277	Intron (ENSMUST00000099992.9/ENSMUSG00000075270.11, intron 10 of 19)	ENSMUSG00000075271.4	Ttc30a1	protein_coding
chr14	64146169	64147161	2.19	0.000279	Intron (ENSMUST00000067927.8/ENSMUSG00000054733.9, intron 10 of 10)	ENSMUSG00000114284.1	9630015K15Rik	lncRNA
chrX	12150897	12152614	0.89	0.000279	Intron (ENSMUST00000043441.12/ENSMUSG00000040363.15, intron 1 of 13)	ENSMUSG00000040363.15	Bcor	protein_coding
chr8	127422637	127424990	0.91	0.000279	Intron (ENSMUST00000162309.7/ENSMUSG00000025812.18, intron 19 of 24)	ENSMUSG00000090074.1	Gm6921	processed_pseudogene
chr18	42394251	42395638	1.17	0.000279	Promoter (<=1kb)	ENSMUSG00000024497.4	Pou4f3	protein_coding
chr1	77494924	77497814	0.72	0.000281	Promoter (<=1kb)	ENSMUSG00000099141.1	Mir6352	miRNA
chr14	74846397	74846990	3.69	0.000282	Intron (ENSMUST00000088970.6/ENSMUSG00000068015.8, intron 2 of 19)	ENSMUSG00000115002.1	Gm10847	lncRNA
chr3	157217857	157218448	5.14	0.000282	Intron (ENSMUST00000074015.10/ENSMUSG00000040037.13, intron 6 of 6)	ENSMUSG00000077581.1	Gm24373	snoRNA
chr8	91170455	91171828	1.71	0.000282	Exon (ENSMUST00000211474.1/ENSMUSG00000110106.1, exon 2 of 2)	ENSMUSG00000110106.1	Gm45666	lncRNA
chr14	77377432	77378687	0.99	0.000282	Intron (ENSMUST00000022589.8/ENSMUSG00000022012.9, intron 3 of 18)	ENSMUSG00000115733.1	Gm49001	transcribed_processed_pseudogene
chr7	128731426	128732146	3.27	0.000283	Intron (ENSMUST00000057557.13/ENSMUSG00000048170.14, intron 1 of 15)	ENSMUSG00000088566.1	Gm23783	snRNA
chr1	136550839	136551583	2.59	0.000283	Intron (ENSMUST00000194018.1/ENSMUSG00000104414.1, intron 3 of 4)	ENSMUSG00000104414.1	Gm37799	lncRNA
chr8	35882247	35884289	0.75	0.000287	Promoter (<=1kb)	ENSMUSG00000109761.1	5430403N17Rik	lncRNA
chr14	105624987	105625389	5.14	0.000288	Promoter (1-2kb)	ENSMUSG00000098780.1	Mir6390	miRNA
chr4	88183863	88184694	3.71	0.000291	Intron (ENSMUST00000097992.9/ENSMUSG00000038368.16, intron 9 of 43)	ENSMUSG00000082597.1	Gm12645	processed_pseudogene
chr7	136341468	136343235	1.28	0.000293	Exon (ENSMUST00000209560.1/ENSMUSG00000109633.1, exon 4 of 5)	ENSMUSG00000109633.1	C230079O03Rik	lncRNA
chr7	90843880	90844480	3.21	0.000294	Intron (ENSMUST00000231777.2/ENSMUSG00000052572.19, intron 4 of 27)	ENSMUSG00000109242.1	A930002H02Rik	TEC
chr19	32102431	32103340	1.35	0.000294	5' UTR	ENSMUSG00000024887.10	Asah2	protein_coding
chr1	90006419	90007678	1.34	0.000294	Intron (ENSMUST00000086882.7/ENSMUSG00000067081.13, intron 1 of 5)	ENSMUSG00000067081.13	Asb18	protein_coding
chr16	15886690	15888916	0.65	0.000294	Promoter (<=1kb)	ENSMUSG00000071637.5	Cebpd	protein_coding
chr13	9757569	9759014	1.14	0.000296	Promoter (<=1kb)	ENSMUSG00000113650.1	Gm47826	TEC
chr1	120264655	120265768	0.72	0.000296	5' UTR	ENSMUSG00000026389.16	Steap3	protein_coding
chr2	157805092	157805656	3.64	0.000297	Intron (ENSMUST00000029178.6/ENSMUSG00000027649.15, intron 5 of 15)	ENSMUSG00000027649.15	Ctnnbl1	protein_coding
chr17	5238472	5239318	2.28	0.000297	Intron (ENSMUST00000092723.10/ENSMUSG00000069729.14, intron 4 of 18)	ENSMUSG00000081783.2	Gm15599	processed_pseudogene
chr18	65000773	65002398	1.21	0.000297	Promoter (<=1kb)	ENSMUSG00000117895.1	Gm50368	lncRNA
chr3	9814432	9815355	2.75	0.000298	Intron (ENSMUST00000161949.7/ENSMUSG00000027508.15, intron 1 of 8)	ENSMUSG00000088004.1	Gm24786	rRNA
chr18	69590305	69614842	0.85	0.000298	5' UTR	ENSMUSG00000088659.1	Gm24845	rRNA
chr5	125546480	125546863	3.47	0.000298	Intron (ENSMUST00000185104.1/ENSMUSG00000070498.3, intron 1 of 1)	ENSMUSG00000070498.3	Tmem132b	protein_coding
chrX	166315609	166317947	0.93	0.000299	Intron (ENSMUST00000112235.7/ENSMUSG00000031342.17, intron 1 of 6)	ENSMUSG00000031342.17	Gpm6b	protein_coding
chr1	160259699	160260748	2.27	0.0003	Intron (ENSMUST00000028052.11/ENSMUSG00000026721.16, intron 2 of 8)	ENSMUSG00000104302.1	Gm36975	lncRNA
chr1	135518378	135519498	2.54	0.0003	Intron (ENSMUST00000040599.14/ENSMUSG00000009418.16, intron 3 of 29)	ENSMUSG00000104524.1	Gm37333	TEC
chr8	34893085	34893845	0.85	0.0003	Intron (ENSMUST00000033929.5/ENSMUSG00000031529.5, intron 3 of 26)	ENSMUSG00000054247.6	Gm9939	lncRNA
chr4	19332752	19333870	1.13	0.000301	Intron (ENSMUST00000102999.1/ENSMUSG00000056494.7, intron 3 of 17)	ENSMUSG00000082320.1	Gm11877	processed_pseudogene
chr2	66008870	66009820	1.38	0.000301	Intron (ENSMUST00000122912.7/ENSMUSG00000044647.16, intron 5 of 6)	ENSMUSG00000085160.1	Gm13617	lncRNA
chr2	142057796	142059051	1.17	0.000302	Intron (ENSMUST00000110067.7/ENSMUSG00000068205.14, intron 8 of 16)	ENSMUSG00000082412.1	Fau-ps1	processed_pseudogene
chr3	152960599	152960965	3.74	0.000303	Intron (ENSMUST00000161596.5/ENSMUSG00000039047.17, intron 14 of 14)	ENSMUSG00000105894.1	Gm42710	TEC
chr2	136107303	136109437	0.65	0.000304	Intron (ENSMUST00000035264.8/ENSMUSG00000039913.12, intron 5 of 10)	ENSMUSG00000085383.1	Gm14218	lncRNA
chr12	116937551	116938376	1.92	0.000305	Intron (ENSMUST00000189009.6/ENSMUSG00000056553.14, intron 11 of 13)	ENSMUSG00000113795.1	Gm48119	processed_pseudogene
chr9	51305363	51306072	1.99	0.000307	Intron (ENSMUST00000181366.2/ENSMUSG00000036027.13, intron 1 of 3)	ENSMUSG00000036027.13	1810046K07Rik	protein_coding
chr10	90722815	90724188	1.95	0.000307	Intron (ENSMUST00000183156.7/ENSMUSG00000058589.14, intron 17 of 25)	ENSMUSG00000112153.1	Gm47591	lncRNA
chr2	4300355	4302038	1	0.000309	Promoter (<=1kb)	ENSMUSG00000087355.7	Gm13187	lncRNA
chr1	128141455	128142241	3.56	0.000312	Promoter (1-2kb)	ENSMUSG00000102179.1	Gm37868	TEC
chrX	50607917	50608274	4.41	0.000313	Intron (ENSMUST00000124842.7/ENSMUSG00000085396.7, intron 4 of 6)	ENSMUSG00000085396.7	Firre	lncRNA
chr16	89866893	89867818	1.6	0.000314	Exon (ENSMUST00000163370.7/ENSMUSG00000002489.16, exon 7 of 28)	ENSMUSG00000116536.1	Gm2805	processed_pseudogene
chr1	75385244	75386554	1.84	0.000316	Exon (ENSMUST00000132222.1/ENSMUSG00000026207.16, exon 1 of 2)	ENSMUSG00000086053.1	Gm15178	lncRNA
chr18	56760443	56761228	2.13	0.000316	Downstream (<1kb)	ENSMUSG00000087597.1	Gm15345	lncRNA
chr18	41860474	41861628	2.17	0.000316	Intron (ENSMUST00000235677.1/ENSMUSG00000117745.1, intron 1 of 3)	ENSMUSG00000117745.1	Gm50410	lncRNA
chr2	5063335	5064455	0.77	0.000316	Promoter (<=1kb)	ENSMUSG00000026672.11	Optn	protein_coding
chr6	141567478	141569571	1.37	0.000316	3' UTR	ENSMUSG00000030235.17	Slco1c1	protein_coding
chr9	28499683	28500270	5.15	0.000318	Intron (ENSMUST00000115243.8/ENSMUSG00000062257.13, intron 2 of 7)	ENSMUSG00000106021.1	Gm44316	miRNA
chr12	120014585	120016302	0.88	0.00032	3' UTR	ENSMUSG00000098707.1	Gm27236	processed_pseudogene
chr2	174858082	174859321	1.16	0.000321	Promoter (1-2kb)	ENSMUSG00000086177.1	Gm14616	lncRNA
chr2	141879546	141880091	3.44	0.000322	Intron (ENSMUST00000110067.7/ENSMUSG00000068205.14, intron 8 of 16)	ENSMUSG00000082412.1	Fau-ps1	processed_pseudogene
chr2	169961263	169962771	0.88	0.000323	Promoter (<=1kb)	ENSMUSG00000103935.1	AY702102	TEC
chr6	28619589	28620346	2.18	0.000325	Intron (ENSMUST00000164915.7/ENSMUSG00000001424.14, intron 9 of 16)	ENSMUSG00000103132.1	Gm37978	TEC
chr8	4496097	4496500	3.52	0.000327	Intron (ENSMUST00000177010.9/ENSMUSG00000008206.16, intron 2 of 4)	ENSMUSG00000008206.16	Cers4	protein_coding
chr18	23436294	23437290	1.93	0.000327	Intron (ENSMUST00000222515.1/ENSMUSG00000024302.16, intron 1 of 3)	ENSMUSG00000024302.16	Dtna	protein_coding
chr3	9779400	9780643	1.84	0.000328	Intron (ENSMUST00000160368.1/ENSMUSG00000089794.1, intron 1 of 1)	ENSMUSG00000089794.1	Gm16337	lncRNA
chr16	17802611	17803545	2.3	0.000328	Exon (ENSMUST00000012161.4/ENSMUSG00000012017.4, exon 3 of 11)	ENSMUSG00000012017.4	Scarf2	protein_coding
chr8	83289944	83290565	1.76	0.000328	Promoter (<=1kb)	ENSMUSG00000031710.4	Ucp1	protein_coding
chr14	78282195	78283325	2.59	0.00033	Intron (ENSMUST00000022592.7/ENSMUSG00000022015.8, intron 4 of 4)	ENSMUSG00000022015.8	Tnfsf11	protein_coding
chr5	73168208	73168869	2.13	0.000332	Exon (ENSMUST00000153923.7/ENSMUSG00000070733.13, exon 1 of 20)	ENSMUSG00000086376.2	1700071G01Rik	lncRNA
chr5	124094826	124095953	1.39	0.000333	Promoter (<=1kb)	ENSMUSG00000029408.13	Abcb9	protein_coding
chr8	84073091	84074338	0.96	0.000333	5' UTR	ENSMUSG00000056753.3	C330011M18Rik	lncRNA
chr7	45922597	45924620	0.77	0.000333	Promoter (<=1kb)	ENSMUSG00000040189.18	Ccdc114	protein_coding
chrX	17319176	17320025	0.91	0.000335	Promoter (<=1kb)	ENSMUSG00000025038.7	Efhc2	protein_coding
chr11	76530232	76531832	0.91	0.000335	Intron (ENSMUST00000072740.12/ENSMUSG00000017631.19, intron 1 of 22)	ENSMUSG00000080763.2	Gm12341	processed_pseudogene
chr8	63951840	63952529	1.04	0.000335	Promoter (<=1kb)	ENSMUSG00000094443.2	Sgo2b	protein_coding
chr1	160534225	160535999	0.83	0.000336	Intron (ENSMUST00000028049.12/ENSMUSG00000026721.16, intron 13 of 20)	ENSMUSG00000104026.1	Gm37212	TEC
chr5	125756700	125757297	3.56	0.000337	Intron (ENSMUST00000031446.6/ENSMUSG00000070498.3, intron 5 of 8)	ENSMUSG00000091970.3	Gm4868	processed_pseudogene
chr11	20602810	20603967	1.25	0.000338	Intron (ENSMUST00000093292.10/ENSMUSG00000049800.13, intron 1 of 1)	ENSMUSG00000083555.1	Gm12035	processed_pseudogene
chr11	109358806	109360619	1.34	0.000338	Intron (ENSMUST00000188296.6/ENSMUSG00000056687.9, intron 1 of 2)	ENSMUSG00000020611.14	Gna13	protein_coding
chr7	118110828	118112070	1.45	0.000338	Intron (ENSMUST00000131374.7/ENSMUSG00000008683.16, intron 3 of 4)	ENSMUSG00000008683.16	Rps15a	protein_coding
chr5	111038745	111039771	2.21	0.000339	Intron (ENSMUST00000040111.9/ENSMUSG00000033209.17, intron 2 of 23)	ENSMUSG00000105890.1	Gm42780	TEC
chr3	136007501	136008530	1.53	0.00034	Intron (ENSMUST00000198354.1/ENSMUSG00000104710.1, intron 1 of 3)	ENSMUSG00000105244.1	Gm5281	processed_pseudogene
chr13	41339061	41340554	1.1	0.000341	Intron (ENSMUST00000021794.13/ENSMUSG00000021365.15, intron 2 of 7)	ENSMUSG00000097373.1	Gm26877	lncRNA
chr15	37036278	37037678	0.98	0.000342	Intron (ENSMUST00000181411.1/ENSMUSG00000097259.2, intron 4 of 6)	ENSMUSG00000062397.8	Zfp706	protein_coding
chr4	152226816	152227311	4.27	0.000343	Intron (ENSMUST00000075363.9/ENSMUSG00000028937.14, intron 4 of 8)	ENSMUSG00000085724.1	Gm13096	lncRNA
chr7	76392097	76393978	0.76	0.000343	Intron (ENSMUST00000156166.7/ENSMUSG00000025754.11, intron 6 of 22)	ENSMUSG00000098009.1	Gm5597	processed_pseudogene
chr4	25796198	25796915	2.84	0.000344	Intron (ENSMUST00000084770.4/ENSMUSG00000055373.8, intron 1 of 2)	ENSMUSG00000055373.8	Fut9	protein_coding
chr4	127313504	127314628	0.66	0.000344	Promoter (<=1kb)	ENSMUSG00000050234.7	Gja4	protein_coding
chr10	4885722	4886528	3.13	0.000344	Intron (ENSMUST00000149195.7/ENSMUSG00000019768.16, intron 6 of 7)	ENSMUSG00000093189.1	Gm25694	ribozyme
chr18	65023715	65024428	2.73	0.000344	5' UTR	ENSMUSG00000117895.1	Gm50368	lncRNA
chr4	140529526	140530454	2.11	0.000344	Intron (ENSMUST00000138493.7/ENSMUSG00000040964.16, intron 12 of 15)	ENSMUSG00000118416.1	Gm50453	unitary_pseudogene
chr1	70442032	70443051	1.07	0.000345	Intron (ENSMUST00000065425.11/ENSMUSG00000053153.14, intron 14 of 16)	ENSMUSG00000103052.1	Gm38272	TEC
chr2	62088663	62089854	0.71	0.000345	Intron (ENSMUST00000102735.9/ENSMUSG00000026904.17, intron 1 of 25)	ENSMUSG00000026904.17	Slc4a10	protein_coding
chr2	75992543	75993455	2.15	0.000345	Intron (ENSMUST00000124825.1/ENSMUSG00000075270.11, intron 1 of 1)	ENSMUSG00000075271.4	Ttc30a1	protein_coding
chr11	116413119	116413906	0.66	0.000346	Promoter (<=1kb)	ENSMUSG00000052949.14	Rnf157	protein_coding
chr5	90890599	90891679	0.93	0.000349	Promoter (<=1kb)	ENSMUSG00000029380.11	Cxcl1	protein_coding
chr11	108259055	108259735	5.13	0.00035	Intron (ENSMUST00000059595.10/ENSMUSG00000050965.14, intron 2 of 16)	ENSMUSG00000084978.1	Gm11655	lncRNA
chr10	98942381	98942865	4.24	0.000351	Intron (ENSMUST00000219557.1/ENSMUSG00000019943.10, intron 1 of 3)	ENSMUSG00000019943.10	Atp2b1	protein_coding
chr1	124845585	124845963	5.1	0.000352	Promoter (<=1kb)	ENSMUSG00000036815.17	Dpp10	protein_coding
chr13	29481999	29482647	2.8	0.000352	Intron (ENSMUST00000140278.7/ENSMUSG00000006191.17, intron 11 of 16)	ENSMUSG00000086423.1	Gm11364	lncRNA
chr15	100573583	100574524	1.98	0.000352	Downstream (<1kb)	ENSMUSG00000098620.1	Gm27209	lncRNA
chr9	72906470	72907294	2.78	0.000352	Intron (ENSMUST00000055535.8/ENSMUSG00000036030.9, intron 17 of 19)	ENSMUSG00000102330.1	Gm37234	TEC
chr16	33689347	33690017	4.58	0.000352	Intron (ENSMUST00000232568.1/ENSMUSG00000075254.12, intron 1 of 16)	ENSMUSG00000075254.12	Heg1	protein_coding
chr3	85886411	85888080	1.08	0.000353	Promoter (<=1kb)	ENSMUSG00000031286.6	Glt28d2	protein_coding
chr2	72053991	72054382	5.1	0.000353	Intron (ENSMUST00000090826.11/ENSMUSG00000049044.16, intron 4 of 30)	ENSMUSG00000088297.1	Gm26408	snoRNA
chr14	79891012	79891360	5.1	0.000353	Exon (ENSMUST00000227982.1/ENSMUSG00000097927.2, exon 1 of 3)	ENSMUSG00000115190.1	Gm49542	lncRNA
chr8	72318175	72319714	0.69	0.000353	Promoter (<=1kb)	ENSMUSG00000055148.7	Klf2	protein_coding
chr1	83745412	83746805	0.86	0.000354	Intron (ENSMUST00000189405.6/ENSMUSG00000100580.6, intron 3 of 4)	ENSMUSG00000094946.1	Gm25754	miRNA
chr10	66132213	66132926	2.09	0.000355	Intron (ENSMUST00000189619.1/ENSMUSG00000100000.6, intron 3 of 3)	ENSMUSG00000112210.1	4930407I19Rik	lncRNA
chr4	124811561	124812356	2.78	0.000357	Intron (ENSMUST00000106193.7/ENSMUSG00000028890.13, intron 3 of 11)	ENSMUSG00000084526.1	n-R5s192	rRNA
chr5	131767020	131767958	2.2	0.000359	Intron (ENSMUST00000161226.8/ENSMUSG00000029673.17, intron 5 of 18)	ENSMUSG00000106557.1	Gm42442	TEC
chr1	128588948	128590144	2.38	0.000362	Exon (ENSMUST00000052172.6/ENSMUSG00000045382.6, exon 2 of 2)	ENSMUSG00000045382.6	Cxcr4	protein_coding
chr17	73225226	73226575	1.22	0.000363	Intron (ENSMUST00000067545.7/ENSMUSG00000054469.14, intron 5 of 5)	ENSMUSG00000117292.1	E330032C10Rik	lncRNA
chr10	59089581	59091513	0.74	0.000363	Intron (ENSMUST00000153031.1/ENSMUSG00000037990.18, intron 7 of 9)	ENSMUSG00000088744.1	Gm23223	snoRNA
chr14	64163649	64166209	0.77	0.000364	Intron (ENSMUST00000067927.8/ENSMUSG00000054733.9, intron 10 of 10)	ENSMUSG00000114284.1	9630015K15Rik	lncRNA
chr13	74381646	74382880	1.53	0.000365	Promoter (<=1kb)	ENSMUSG00000113315.1	Gm8227	processed_pseudogene
chr15	99526382	99528552	0.66	0.000366	Promoter (<=1kb)	ENSMUSG00000023011.8	Faim2	protein_coding
chr12	117805917	117807329	1.11	0.000367	Promoter (1-2kb)	ENSMUSG00000021175.15	Cdca7l	protein_coding
chr5	38787974	38788634	1.34	0.000367	Intron (ENSMUST00000169819.4/ENSMUSG00000039315.15, intron 3 of 18)	ENSMUSG00000079528.9	Clnkos	lncRNA
chr1	72123449	72124420	1.12	0.000367	Promoter (1-2kb)	ENSMUSG00000102123.1	Gm4319	lncRNA
chr1	11045568	11046057	5.09	0.000368	Intron (ENSMUST00000027056.11/ENSMUSG00000048960.13, intron 1 of 39)	ENSMUSG00000048960.13	Prex2	protein_coding
chr1	79438638	79440509	0.69	0.000368	Promoter (<=1kb)	ENSMUSG00000050711.7	Scg2	protein_coding
chr10	43102861	43104456	1.18	0.00037	Intron (ENSMUST00000040275.8/ENSMUSG00000038248.8, intron 4 of 6)	ENSMUSG00000099893.1	Gm29245	TEC
chr7	79299962	79301787	1.36	0.00037	Promoter (<=1kb)	ENSMUSG00000108460.1	Gm39041	TEC
chr5	151188965	151190767	0.83	0.00037	5' UTR	ENSMUSG00000016128.14	Stard13	protein_coding
chr9	41190818	41192429	0.96	0.000371	Promoter (<=1kb)	ENSMUSG00000100837.7	1700063D05Rik	lncRNA
chr2	92302078	92302756	2.01	0.000371	Intron (ENSMUST00000044036.14/ENSMUSG00000058318.15, intron 4 of 15)	ENSMUSG00000081730.1	Gm13785	processed_pseudogene
chr9	26519683	26520433	2.92	0.000371	Exon (ENSMUST00000216806.1/ENSMUSG00000111066.1, exon 4 of 4)	ENSMUSG00000111066.1	Gm30313	lncRNA
chr11	24708399	24708862	5.11	0.000372	Intron (ENSMUST00000153153.1/ENSMUSG00000087085.1, intron 3 of 3)	ENSMUSG00000073103.2	Gm10466	lncRNA
chr4	88135497	88137416	1.35	0.000372	Intron (ENSMUST00000097992.9/ENSMUSG00000038368.16, intron 4 of 43)	ENSMUSG00000070077.2	Mir491	miRNA
chr4	97675501	97676663	0.83	0.000373	Intron (ENSMUST00000146447.7/ENSMUSG00000048747.14, intron 3 of 5)	ENSMUSG00000085710.1	Gm12676	lncRNA
chr6	16550228	16550999	2.39	0.000375	Promoter (<=1kb)	ENSMUSG00000108025.1	Gm36503	lncRNA
chr2	17524814	17525468	5.13	0.000379	Intron (ENSMUST00000028080.11/ENSMUSG00000053702.16, intron 4 of 6)	ENSMUSG00000085100.1	Gm13324	lncRNA
chr1	59592377	59593524	1.45	0.000381	Intron (ENSMUST00000114243.7/ENSMUSG00000047361.16, intron 12 of 19)	ENSMUSG00000089276.1	Gm24545	misc_RNA
chr13	108064072	108064888	2.95	0.000382	Intron (ENSMUST00000225702.1/ENSMUSG00000068184.7, intron 1 of 3)	ENSMUSG00000071180.5	Smim15	protein_coding
chr7	120685224	120685804	3.99	0.000385	Intron (ENSMUST00000207065.1/ENSMUSG00000046096.7, intron 1 of 3)	ENSMUSG00000046096.7	Mosmo	protein_coding
chr2	70149955	70151501	0.99	0.000385	Intron (ENSMUST00000060208.10/ENSMUSG00000042064.13, intron 8 of 34)	ENSMUSG00000042064.13	Myo3b	protein_coding
chr2	166273329	166274244	1.36	0.000388	Promoter (<=1kb)	ENSMUSG00000084840.1	Gm11468	lncRNA
chr8	23078009	23079012	1.53	0.000388	Intron (ENSMUST00000110688.8/ENSMUSG00000031543.18, intron 2 of 42)	ENSMUSG00000106605.1	Gm44365	miRNA
chr2	60118483	60119601	1.2	0.00039	Intron (ENSMUST00000112550.7/ENSMUSG00000026987.16, intron 1 of 34)	ENSMUSG00000086603.1	Gm13620	lncRNA
chr6	99101275	99102329	2.24	0.000391	Intron (ENSMUST00000113326.8/ENSMUSG00000030067.17, intron 3 of 17)	ENSMUSG00000105902.1	Gm49348	miRNA
chr2	154459138	154461269	0.75	0.000392	Intron (ENSMUST00000109725.7/ENSMUSG00000038533.15, intron 1 of 10)	ENSMUSG00000038533.15	Cbfa2t2	protein_coding
chr8	99234119	99235379	1.67	0.000396	Intron (ENSMUST00000155527.7/ENSMUSG00000036510.17, intron 3 of 12)	ENSMUSG00000086842.2	Gm15681	processed_pseudogene
chr4	142772192	142774045	0.83	0.000397	Intron (ENSMUST00000211105.1/ENSMUSG00000110067.2, intron 2 of 2)	ENSMUSG00000103678.1	Gm37624	TEC
chr6	32251612	32253238	1.55	0.000399	Intron (ENSMUST00000115096.3/ENSMUSG00000029765.12, intron 4 of 31)	ENSMUSG00000086720.1	Plxna4os3	lncRNA
chr7	44383818	44385552	0.6	0.0004	Promoter (<=1kb)	ENSMUSG00000030731.13	Syt3	protein_coding
chr12	73949371	73950184	0.81	0.000401	Promoter (<=1kb)	ENSMUSG00000087700.2	Gm15283	lncRNA
chr9	21031213	21032541	1.01	0.000403	Promoter (<=1kb)	ENSMUSG00000032174.5	Icam5	protein_coding
chr10	98941686	98942134	5.07	0.000404	Intron (ENSMUST00000219557.1/ENSMUSG00000019943.10, intron 1 of 3)	ENSMUSG00000019943.10	Atp2b1	protein_coding
chr1	24586263	24587658	0.98	0.000405	Promoter (<=1kb)	ENSMUSG00000026141.13	Col19a1	protein_coding
chr1	33214491	33215467	1.87	0.000408	Promoter (<=1kb)	ENSMUSG00000104230.1	Gm37591	lncRNA
chr15	72657546	72658128	2.73	0.000412	Intron (ENSMUST00000023276.15/ENSMUSG00000047921.17, intron 20 of 21)	ENSMUSG00000088364.2	Gm28020	snRNA
chr18	36067866	36068976	0.85	0.000413	Intron (ENSMUST00000115713.8/ENSMUSG00000060275.13, intron 1 of 9)	ENSMUSG00000117852.1	4930471G03Rik	lncRNA
chr15	78712421	78713476	0.95	0.000413	Intron (ENSMUST00000229441.1/ENSMUSG00000043460.7, intron 1 of 1)	ENSMUSG00000043460.7	Elfn2	protein_coding
chr5	118569059	118570134	2.33	0.000413	Intron (ENSMUST00000201614.1/ENSMUSG00000018076.12, intron 1 of 4)	ENSMUSG00000106912.1	Gm43785	TEC
chr6	119198196	119199937	0.96	0.000417	Promoter (1-2kb)	ENSMUSG00000051331.16	Cacna1c	protein_coding
chr3	51952804	51953811	1.4	0.000417	Intron (ENSMUST00000121440.3/ENSMUSG00000061143.15, intron 1 of 4)	ENSMUSG00000104161.1	Gm20089	lncRNA
chr1	172667634	172668238	3.19	0.000417	Promoter (1-2kb)	ENSMUSG00000060128.5	Gm2710	processed_pseudogene
chr1	150164722	150165101	2.78	0.000417	Promoter (<=1kb)	ENSMUSG00000097754.1	Ptgs2os2	lncRNA
chr14	16714182	16715005	3.13	0.000417	Intron (ENSMUST00000223976.1/ENSMUSG00000017491.9, intron 1 of 3)	ENSMUSG00000017491.9	Rarb	protein_coding
chr13	45773108	45774336	1.06	0.000418	Intron (ENSMUST00000091628.10/ENSMUSG00000046876.16, intron 4 of 7)	ENSMUSG00000114131.1	Gm47460	lncRNA
chr18	52886980	52888309	1.43	0.000418	Intron (ENSMUST00000115410.8/ENSMUSG00000024534.15, intron 6 of 10)	ENSMUSG00000118407.1	Gm50457	protein_coding
chr10	73821385	73822518	0.92	0.000419	5' UTR	ENSMUSG00000093548.1	Gm6407	processed_pseudogene
chr1	12984765	12986281	1.7	0.000419	Intron (ENSMUST00000188454.6/ENSMUSG00000025938.16, intron 2 of 9)	ENSMUSG00000025938.16	Slco5a1	protein_coding
chr13	77984039	77984630	4.05	0.00042	Intron (ENSMUST00000163257.8/ENSMUSG00000064138.14, intron 8 of 10)	ENSMUSG00000093668.3	Pou5f2	protein_coding
chr12	61807732	61808331	5.1	0.000421	Intron (ENSMUST00000055815.13/ENSMUSG00000035653.16, intron 2 of 3)	ENSMUSG00000113588.1	Gm48328	TEC
chr1	155302676	155303556	1.68	0.000422	Intron (ENSMUST00000027741.11/ENSMUSG00000026469.14, intron 11 of 14)	ENSMUSG00000093286.1	Gm22569	miRNA
chr10	90689717	90690236	3.18	0.000423	Intron (ENSMUST00000183156.7/ENSMUSG00000058589.14, intron 17 of 25)	ENSMUSG00000112153.1	Gm47591	lncRNA
chr12	36316898	36317855	0.88	0.000423	3' UTR	ENSMUSG00000036169.6	Sostdc1	protein_coding
chr1	21922887	21923368	5.06	0.000425	Intron (ENSMUST00000029667.12/ENSMUSG00000028033.16, intron 1 of 13)	ENSMUSG00000028033.16	Kcnq5	protein_coding
chr12	71954476	71954842	5.07	0.000426	Intron (ENSMUST00000223272.1/ENSMUSG00000034574.10, intron 15 of 25)	ENSMUSG00000114155.1	Gm7986	processed_pseudogene
chr3	138760134	138761896	1.32	0.000426	Intron (ENSMUST00000029800.8/ENSMUSG00000028152.10, intron 1 of 7)	ENSMUSG00000028152.10	Tspan5	protein_coding
chr15	28398800	28399906	1.55	0.000427	Intron (ENSMUST00000067048.7/ENSMUSG00000022262.8, intron 59 of 78)	ENSMUSG00000115473.1	Gm49278	processed_pseudogene
chr3	110131159	110131971	1.85	0.000429	Intron (ENSMUST00000156177.8/ENSMUSG00000059857.15, intron 2 of 6)	ENSMUSG00000059857.15	Ntng1	protein_coding
chr5	9338876	9340310	0.79	0.00043	Intron (ENSMUST00000155764.7/ENSMUSG00000056004.16, intron 1 of 21)	ENSMUSG00000086115.1	Gm15733	processed_pseudogene
chr8	84751536	84752634	1.73	0.000431	Intron (ENSMUST00000109764.7/ENSMUSG00000001911.16, intron 2 of 10)	ENSMUSG00000074203.4	G430095P16Rik	protein_coding
chr6	86064131	86066077	0.9	0.000431	Intron (ENSMUST00000203529.2/ENSMUSG00000030000.10, intron 1 of 6)	ENSMUSG00000107842.1	Gm44089	lncRNA
chr6	115026993	115028315	1.71	0.000432	Intron (ENSMUST00000032461.11/ENSMUSG00000030316.13, intron 3 of 7)	ENSMUSG00000030316.13	Tamm41	protein_coding
chr19	5348901	5349642	0.76	0.000433	Promoter (<=1kb)	ENSMUSG00000024846.6	Cst6	protein_coding
chr12	21139374	21140723	1.13	0.000433	Intron (ENSMUST00000174530.1/ENSMUSG00000052632.16, intron 6 of 9)	ENSMUSG00000092229.3	Gm5977	transcribed_unprocessed_pseudogene
chr7	105728177	105729693	1.13	0.000433	Downstream (2-3kb)	ENSMUSG00000030890.16	Ilk	protein_coding
chr11	121701949	121704281	0.75	0.000433	Promoter (<=1kb)	ENSMUSG00000039208.15	Metrnl	protein_coding
chr8	77186995	77188393	1.82	0.000434	Exon (ENSMUST00000109913.8/ENSMUSG00000031618.13, exon 6 of 9)	ENSMUSG00000088942.1	Gm23260	snRNA
chr17	3330853	3332519	1.3	0.000434	Intron (ENSMUST00000169838.8/ENSMUSG00000023800.15, intron 1 of 26)	ENSMUSG00000023800.15	Tiam2	protein_coding
chr1	21804155	21804655	3.57	0.000436	Intron (ENSMUST00000029667.12/ENSMUSG00000028033.16, intron 1 of 13)	ENSMUSG00000103748.1	Gm38243	TEC
chr12	4873923	4874812	0.8	0.000436	Promoter (<=1kb)	ENSMUSG00000037336.14	Mfsd2b	protein_coding
chrX	153239597	153240124	3.26	0.000437	Intron (ENSMUST00000143880.1/ENSMUSG00000041649.13, intron 2 of 2)	ENSMUSG00000041649.13	Klf8	protein_coding
chr13	57636986	57637966	2.03	0.000437	Intron (ENSMUST00000187852.6/ENSMUSG00000056222.15, intron 3 of 9)	ENSMUSG00000056222.15	Spock1	protein_coding
chr7	126773335	126773707	4.09	0.000438	Exon (ENSMUST00000206903.1/ENSMUSG00000055323.5, exon 3 of 3)	ENSMUSG00000055323.5	Gm9967	lncRNA
chr2	70704257	70705161	0.92	0.000441	Intron (ENSMUST00000133432.7/ENSMUSG00000014959.12, intron 8 of 9)	ENSMUSG00000097025.2	Gm26558	lncRNA
chr7	71023412	71024502	0.92	0.000441	Intron (ENSMUST00000208808.1/ENSMUSG00000109532.1, intron 3 of 3)	ENSMUSG00000109161.1	Gm39033	lncRNA
chr17	64676450	64677928	1.09	0.000444	Intron (ENSMUST00000086723.9/ENSMUSG00000024085.13, intron 10 of 21)	ENSMUSG00000024085.13	Man2a1	protein_coding
chr9	111438883	111440258	0.87	0.000445	Promoter (<=1kb)	ENSMUSG00000032500.10	Dclk3	protein_coding
chr2	34671089	34672263	0.66	0.000445	Downstream (2-3kb)	ENSMUSG00000087635.3	Gm13414	processed_pseudogene
chr18	25537627	25539382	0.78	0.000445	Exon (ENSMUST00000115816.2/ENSMUSG00000024268.16, exon 3 of 13)	ENSMUSG00000114306.1	Gm3227	lncRNA
chr3	66294692	66297203	0.72	0.000446	Promoter (<=1kb)	ENSMUSG00000027831.9	Veph1	protein_coding
chr12	44386179	44387387	1.77	0.000447	Intron (ENSMUST00000218940.1/ENSMUSG00000020598.16, intron 1 of 1)	ENSMUSG00000112056.1	Gm48181	TEC
chr6	131353086	131354129	1.26	0.000447	Promoter (<=1kb)	ENSMUSG00000032899.14	Styk1	protein_coding
chr3	30219200	30220095	1.35	0.000448	Intron (ENSMUST00000173495.7/ENSMUSG00000027684.16, intron 1 of 15)	ENSMUSG00000102460.1	Gm38197	TEC
chr15	81104185	81105283	1.91	0.00045	5' UTR	ENSMUSG00000116321.1	Gm49522	TEC
chr14	22035948	22037058	1.9	0.00045	Promoter (<=1kb)	ENSMUSG00000114205.1	Gm7480	lncRNA
chrX	50572430	50572822	2.11	0.000452	Intron (ENSMUST00000124842.7/ENSMUSG00000085396.7, intron 4 of 6)	ENSMUSG00000083112.1	Gm14620	processed_pseudogene
chr19	53359408	53361405	0.75	0.000453	Intron (ENSMUST00000003870.14/ENSMUSG00000025025.14, intron 3 of 5)	ENSMUSG00000067085.1	Gm10197	protein_coding
chr14	77577675	77579597	1.32	0.000453	Exon (ENSMUST00000022589.8/ENSMUSG00000022012.9, exon 8 of 19)	ENSMUSG00000089365.1	Gm23823	snoRNA
chr2	57283583	57284367	2.37	0.000454	Intron (ENSMUST00000141536.7/ENSMUSG00000026827.12, intron 2 of 11)	ENSMUSG00000084292.1	Gm13535	processed_pseudogene
chr18	52909273	52910780	0.9	0.000454	Intron (ENSMUST00000115410.8/ENSMUSG00000024534.15, intron 10 of 10)	ENSMUSG00000118195.1	Gm8572	processed_pseudogene
chr13	109229127	109229927	1.74	0.000456	Intron (ENSMUST00000122041.7/ENSMUSG00000021699.17, intron 3 of 16)	ENSMUSG00000076946.2	Mir582	miRNA
chr18	24653377	24654514	0.91	0.000458	Promoter (<=1kb)	ENSMUSG00000039616.10	Mocos	protein_coding
chrX	73063784	73065121	0.67	0.000459	Promoter (<=1kb)	ENSMUSG00000046287.7	Pnma3	protein_coding
chr2	77333057	77334040	1.91	0.00046	Promoter (1-2kb)	ENSMUSG00000082006.1	Gm13649	processed_pseudogene
chr1	126681060	126682342	1.12	0.00046	Intron (ENSMUST00000094609.9/ENSMUSG00000049690.15, intron 2 of 12)	ENSMUSG00000049690.15	Nckap5	protein_coding
chr19	22656523	22657653	1.17	0.000462	Intron (ENSMUST00000237357.1/ENSMUSG00000052387.16, intron 1 of 24)	ENSMUSG00000065507.3	Mir204	miRNA
chr19	36207896	36208791	2.3	0.000463	Intron (ENSMUST00000236660.1/ENSMUSG00000117998.1, intron 2 of 3)	ENSMUSG00000117998.1	Gm32081	lncRNA
chr2	157988051	157989280	1.44	0.000463	Intron (ENSMUST00000029179.10/ENSMUSG00000027650.12, intron 7 of 7)	ENSMUSG00000027650.12	Tti1	protein_coding
chr9	21036916	21037940	1.01	0.000465	Promoter (<=1kb)	ENSMUSG00000097535.1	Gm26592	lncRNA
chr14	44858844	44859486	1.51	0.000465	Promoter (<=1kb)	ENSMUSG00000071489.1	Ptgdr	protein_coding
chr3	51796046	51797021	1.12	0.000466	5' UTR	ENSMUSG00000102539.1	Gm37229	lncRNA
chr13	36517976	36518665	1.7	0.000466	Intron (ENSMUST00000021857.12/ENSMUSG00000021420.13, intron 6 of 6)	ENSMUSG00000114581.1	Gm8277	processed_pseudogene
chrX	153694869	153696514	0.94	0.000466	Promoter (<=1kb)	ENSMUSG00000041633.14	Kctd12b	protein_coding
chr7	120553017	120553669	1.32	0.000467	Promoter (<=1kb)	ENSMUSG00000109578.1	Gm16475	transcribed_unprocessed_pseudogene
chr18	37400903	37401305	1.5	0.000467	Promoter (<=1kb)	ENSMUSG00000051242.1	Pcdhb9	protein_coding
chr9	49340628	49341898	1.36	0.000468	Promoter (<=1kb)	ENSMUSG00000032259.8	Drd2	protein_coding
chr18	63893852	63894708	2.11	0.000469	Intron (ENSMUST00000072726.6/ENSMUSG00000040560.10, intron 21 of 27)	ENSMUSG00000118258.1	Gm19076	processed_pseudogene
chr6	22205020	22206603	1.03	0.000469	Intron (ENSMUST00000115383.8/ENSMUSG00000062980.15, intron 15 of 21)	ENSMUSG00000106736.1	Gm42573	processed_pseudogene
chr17	50149875	50151118	1.91	0.000469	Intron (ENSMUST00000044503.13/ENSMUSG00000039316.14, intron 2 of 9)	ENSMUSG00000117117.1	Gm49901	lncRNA
chr7	132713701	132714912	1.29	0.00047	3' UTR	ENSMUSG00000087348.1	Gm15582	lncRNA
chr2	5905954	5906774	2.13	0.000472	Intron (ENSMUST00000095147.8/ENSMUSG00000025815.13, intron 12 of 16)	ENSMUSG00000085818.7	Gm13267	lncRNA
chr2	156716735	156718346	0.67	0.000473	Exon (ENSMUST00000139042.7/ENSMUSG00000086638.7, exon 2 of 4)	ENSMUSG00000086638.7	4930405A21Rik	lncRNA
chr8	108862976	108863540	2.94	0.000473	Intron (ENSMUST00000220518.1/ENSMUSG00000038872.10, intron 10 of 15)	ENSMUSG00000102989.1	Gm38318	TEC
chr13	107530911	107531851	2.21	0.000474	Intron (ENSMUST00000225322.1/ENSMUSG00000114534.1, intron 2 of 3)	ENSMUSG00000114534.1	Gm32004	lncRNA
chr16	35570542	35571255	2	0.000474	Intron (ENSMUST00000133554.1/ENSMUSG00000052133.16, intron 1 of 5)	ENSMUSG00000052192.5	Gm5963	processed_pseudogene
chr10	121459075	121459900	2.01	0.000476	Intron (ENSMUST00000026902.8/ENSMUSG00000025795.8, intron 1 of 4)	ENSMUSG00000112009.1	Gm48591	lncRNA
chr12	103325017	103326245	0.82	0.000477	Exon (ENSMUST00000021617.13/ENSMUSG00000021200.14, exon 8 of 10)	ENSMUSG00000100789.6	Gm29508	lncRNA
chr3	152625098	152625476	5.04	0.000478	Intron (ENSMUST00000045262.10/ENSMUSG00000039058.11, intron 5 of 13)	ENSMUSG00000097745.1	AI115009	lncRNA
chr17	81500367	81501446	1.71	0.000478	Intron (ENSMUST00000234131.1/ENSMUSG00000054640.15, intron 1 of 7)	ENSMUSG00000079333.3	Gm11096	protein_coding
chr3	26309403	26309915	4.52	0.00048	Intron (ENSMUST00000193603.5/ENSMUSG00000063887.13, intron 1 of 7)	ENSMUSG00000074664.3	A830092H15Rik	lncRNA
chr12	100407048	100407678	2.39	0.00048	Exon (ENSMUST00000062957.7/ENSMUSG00000033530.8, exon 8 of 20)	ENSMUSG00000113864.1	Gm48381	TEC
chr1	36401265	36402303	2.17	0.000484	3' UTR	ENSMUSG00000037432.15	Fer1l5	protein_coding
chr7	126287649	126289747	1.08	0.000484	Intron (ENSMUST00000239081.1/ENSMUSG00000042978.11, intron 1 of 3)	ENSMUSG00000066180.5	Gm10155	processed_pseudogene
chr1	153185610	153186528	0.9	0.000487	Promoter (<=1kb)	ENSMUSG00000026479.13	Lamc2	protein_coding
chr11	74780117	74780879	2.65	0.000487	Intron (ENSMUST00000010698.12/ENSMUSG00000010554.14, intron 2 of 10)	ENSMUSG00000010554.14	Mettl16	protein_coding
chr15	83790819	83791608	1.99	0.000489	Intron (ENSMUST00000109469.1/ENSMUSG00000041708.12, intron 1 of 1)	ENSMUSG00000041708.12	Mpped1	protein_coding
chr7	16103502	16104488	1.96	0.00049	Intron (ENSMUST00000006181.6/ENSMUSG00000006024.13, intron 1 of 10)	ENSMUSG00000006024.13	Napa	protein_coding
chr8	122934715	122935427	2.62	0.000493	Intron (ENSMUST00000127664.1/ENSMUSG00000092329.1, intron 1 of 15)	ENSMUSG00000065915.1	Gm24445	snRNA
chr17	88651978	88653107	1.86	0.000494	Intron (ENSMUST00000150023.1/ENSMUSG00000033855.15, intron 4 of 4)	ENSMUSG00000117567.1	Gm50056	lncRNA
chr7	98177153	98178846	0.62	0.000496	Promoter (<=1kb)	ENSMUSG00000035547.14	Capn5	protein_coding
chr4	9486925	9487512	2.74	0.000496	Intron (ENSMUST00000078139.12/ENSMUSG00000028207.18, intron 20 of 23)	ENSMUSG00000087564.1	Gm11817	lncRNA
chr1	69535418	69535916	5.03	0.000496	3' UTR	ENSMUSG00000101156.1	Gm29114	lncRNA
chr17	9861924	9862724	2.11	0.000496	Promoter (1-2kb)	ENSMUSG00000117110.1	Gm49808	lncRNA
chr19	24371506	24372752	0.67	0.000496	Intron (ENSMUST00000112673.8/ENSMUSG00000024867.14, intron 7 of 13)	ENSMUSG00000085003.1	Pip5k1bos	lncRNA
chr5	30465877	30466994	1.12	0.000499	Promoter (<=1kb)	ENSMUSG00000029182.10	1700001C02Rik	protein_coding
chr11	6067884	6068715	1.27	0.000499	Promoter (1-2kb)	ENSMUSG00000057897.14	Camk2b	protein_coding
chr1	167021824	167023161	1.05	0.000499	Intron (ENSMUST00000165874.7/ENSMUSG00000060568.14, intron 1 of 2)	ENSMUSG00000060568.14	Fam78b	protein_coding
chr14	61346504	61347910	1.08	0.000499	Exon (ENSMUST00000022494.9/ENSMUSG00000021928.9, exon 2 of 4)	ENSMUSG00000089253.1	Gm25716	snRNA
chr15	50869280	50870373	0.59	0.000499	Intron (ENSMUST00000165201.8/ENSMUSG00000038679.16, intron 1 of 5)	ENSMUSG00000084458.1	Mir1907	miRNA
chr12	72263482	72263877	5.04	0.0005	Intron (ENSMUST00000078505.13/ENSMUSG00000021087.18, intron 3 of 8)	ENSMUSG00000021086.5	Ccdc175	protein_coding
chrX	166283673	166284154	5.04	0.0005	Intron (ENSMUST00000112235.7/ENSMUSG00000031342.17, intron 1 of 6)	ENSMUSG00000031342.17	Gpm6b	protein_coding
chr6	88770386	88771474	2.67	0.000504	Intron (ENSMUST00000113585.8/ENSMUSG00000033174.17, intron 3 of 7)	ENSMUSG00000107719.1	Gm43937	TEC
chr5	116586279	116587030	1.87	0.000504	Intron (ENSMUST00000076124.6/ENSMUSG00000063919.11, intron 1 of 12)	ENSMUSG00000063919.11	Srrm4	protein_coding
chr11	113552953	113554392	1.24	0.000506	Intron (ENSMUST00000071539.9/ENSMUSG00000041654.15, intron 3 of 9)	ENSMUSG00000047904.6	Sstr2	protein_coding
chr12	24541113	24542008	2.2	0.000507	Intron (ENSMUST00000075954.8/ENSMUSG00000059669.8, intron 8 of 14)	ENSMUSG00000113692.1	Gm47482	processed_pseudogene
chr2	135997449	135998598	0.9	0.00051	Intron (ENSMUST00000184371.7/ENSMUSG00000039943.16, intron 31 of 36)	ENSMUSG00000064444.1	Gm26227	snRNA
chr7	18892150	18894542	0.59	0.000514	3' UTR	ENSMUSG00000074358.9	Ccdc61	protein_coding
chr2	84424258	84425717	0.98	0.000515	Promoter (<=1kb)	ENSMUSG00000059588.13	Calcrl	protein_coding
chr1	86045537	86047706	1	0.000517	Promoter (<=1kb)	ENSMUSG00000026227.11	2810459M11Rik	protein_coding
chr9	107960917	107962575	1.26	0.000519	Exon (ENSMUST00000194538.5/ENSMUSG00000032586.9, exon 7 of 14)	ENSMUSG00000032586.9	Traip	protein_coding
chr1	38319691	38320727	1.39	0.000521	Exon (ENSMUST00000095027.8/ENSMUSG00000037138.18, exon 8 of 22)	ENSMUSG00000085280.1	Gm16151	lncRNA
chr13	51732095	51733024	1.75	0.000521	Intron (ENSMUST00000110040.8/ENSMUSG00000021451.16, intron 3 of 16)	ENSMUSG00000092648.1	Gm23566	miRNA
chr18	23807461	23808717	1.4	0.000525	Intron (ENSMUST00000170802.7/ENSMUSG00000024277.14, intron 2 of 7)	ENSMUSG00000089290.1	Gm23207	snRNA
chr8	82384422	82385068	2.19	0.000527	Intron (ENSMUST00000209363.1/ENSMUSG00000031712.10, intron 1 of 7)	ENSMUSG00000031712.10	Il15	protein_coding
chr14	76420181	76422032	1.24	0.000527	Intron (ENSMUST00000110888.7/ENSMUSG00000022010.19, intron 3 of 4)	ENSMUSG00000022010.19	Tsc22d1	protein_coding
chr3	102762967	102764358	1.15	0.000527	Intron (ENSMUST00000029451.11/ENSMUSG00000027858.13, intron 6 of 7)	ENSMUSG00000027857.10	Tshb	protein_coding
chr10	110372670	110373834	1.25	0.000529	Intron (ENSMUST00000239301.1/ENSMUSG00000020181.18, intron 1 of 40)	ENSMUSG00000112548.1	Gm47338	TEC
chr7	122288518	122290572	0.71	0.000529	Promoter (<=1kb)	ENSMUSG00000052889.11	Prkcb	protein_coding
chr14	75314293	75314676	4.18	0.000535	Intron (ENSMUST00000022577.5/ENSMUSG00000022000.11, intron 7 of 18)	ENSMUSG00000022000.11	Zc3h13	protein_coding
chr16	77531422	77532190	1.83	0.000536	Intron (ENSMUST00000182656.7/ENSMUSG00000090386.10, intron 6 of 7)	ENSMUSG00000103932.1	Gm36963	TEC
chr14	79179876	79180489	3.94	0.000538	Exon (ENSMUST00000228380.1/ENSMUSG00000115111.1, exon 2 of 3)	ENSMUSG00000115111.1	Gm4632	lncRNA
chr16	72967000	72967670	5.02	0.00054	Intron (ENSMUST00000232205.1/ENSMUSG00000022883.11, intron 8 of 28)	ENSMUSG00000116976.1	4930500H12Rik	lncRNA
chr5	125767063	125767541	5.01	0.00054	Intron (ENSMUST00000031446.6/ENSMUSG00000070498.3, intron 5 of 8)	ENSMUSG00000091970.3	Gm4868	processed_pseudogene
chr15	44835969	44837089	0.85	0.00054	Intron (ENSMUST00000227721.1/ENSMUSG00000060530.2, intron 2 of 9)	ENSMUSG00000022340.15	Sybu	protein_coding
chr15	73242363	73242898	3.09	0.000542	5' UTR	ENSMUSG00000115693.1	1700085D07Rik	lncRNA
chr2	77169708	77172152	0.81	0.000542	Promoter (<=1kb)	ENSMUSG00000044033.16	Ccdc141	protein_coding
chr3	146564157	146565222	1.56	0.000543	Promoter (<=1kb)	ENSMUSG00000105407.1	Gm36259	processed_pseudogene
chr10	40857405	40858029	2.57	0.000544	Exon (ENSMUST00000044166.8/ENSMUSG00000038446.8, exon 3 of 15)	ENSMUSG00000089186.1	Gm22948	misc_RNA
chr13	93072747	93074654	0.85	0.000548	Promoter (<=1kb)	ENSMUSG00000114382.1	Gm4814	lncRNA
chr17	26884603	26886679	0.82	0.000549	Promoter (<=1kb)	ENSMUSG00000078838.3	Gm17382	lncRNA
chr4	57781951	57783376	0.85	0.000553	5' UTR	ENSMUSG00000073846.4	Gm12526	lncRNA
chr2	180853869	180855876	0.61	0.000556	Intron (ENSMUST00000137629.1/ENSMUSG00000086166.1, intron 1 of 3)	ENSMUSG00000085728.1	Gm14339	lncRNA
chr18	42761563	42762894	4.2	0.000557	Intron (ENSMUST00000136118.7/ENSMUSG00000024500.20, intron 1 of 8)	ENSMUSG00000117926.1	C030004G16Rik	lncRNA
chr4	120032081	120033854	0.68	0.000558	Exon (ENSMUST00000227491.1/ENSMUSG00000028634.17, exon 1 of 2)	ENSMUSG00000115115.1	AL607142.1	protein_coding
chr7	45856997	45858083	1.14	0.000558	Exon (ENSMUST00000002848.9/ENSMUSG00000002771.12, exon 4 of 12)	ENSMUSG00000002778.14	Kdelr1	protein_coding
chr9	122594460	122596355	0.64	0.000561	Intron (ENSMUST00000181682.8/ENSMUSG00000097736.8, intron 2 of 3)	ENSMUSG00000097736.8	9530059O14Rik	lncRNA
chr19	33589367	33590163	0.75	0.000567	Promoter (<=1kb)	ENSMUSG00000118513.1	AC141640.1	unprocessed_pseudogene
chr10	89327136	89327942	0.85	0.000572	Exon (ENSMUST00000182419.7/ENSMUSG00000035189.17, exon 2 of 11)	ENSMUSG00000035189.17	Ano4	protein_coding
chr19	30548675	30550578	0.94	0.000572	Promoter (<=1kb)	ENSMUSG00000024868.8	Dkk1	protein_coding
chr18	15571366	15571763	2.48	0.000573	Intron (ENSMUST00000053017.12/ENSMUSG00000047161.12, intron 2 of 3)	ENSMUSG00000024411.11	Aqp4	protein_coding
chr13	77870734	77871599	3.39	0.000573	Intron (ENSMUST00000163257.8/ENSMUSG00000064138.14, intron 6 of 10)	ENSMUSG00000093668.3	Pou5f2	protein_coding
chr11	40149559	40149977	2.75	0.000574	Intron (ENSMUST00000130945.1/ENSMUSG00000085301.1, intron 5 of 7)	ENSMUSG00000085301.1	Gm12132	lncRNA
chrX	102003451	102005405	0.74	0.000574	5' UTR	ENSMUSG00000098968.1	Gm27843	miRNA
chr5	39639213	39640399	1.7	0.000574	Intron (ENSMUST00000117944.1/ENSMUSG00000051022.7, intron 2 of 2)	ENSMUSG00000107134.1	Gm42528	TEC
chr3	127363835	127364230	2.98	0.000575	Intron (ENSMUST00000182078.8/ENSMUSG00000032826.19, intron 1 of 45)	ENSMUSG00000105822.1	Gm42969	TEC
chr13	104453778	104454258	5	0.000578	Intron (ENSMUST00000224784.1/ENSMUSG00000046169.10, intron 20 of 24)	ENSMUSG00000046169.10	Adamts6	protein_coding
chr18	37850639	37852110	0.91	0.000578	Exon (ENSMUST00000115634.7/ENSMUSG00000024456.16, exon 26 of 27)	ENSMUSG00000098706.1	Mir6979	miRNA
chr17	65701580	65702707	1.35	0.00058	Intron (ENSMUST00000070673.8/ENSMUSG00000056515.9, intron 3 of 6)	ENSMUSG00000117114.1	Gm49867	processed_pseudogene
chr14	34822526	34823752	0.83	0.000582	Exon (ENSMUST00000043349.6/ENSMUSG00000041078.7, exon 2 of 16)	ENSMUSG00000041078.7	Grid1	protein_coding
chr4	82663699	82664839	2.06	0.000583	Intron (ENSMUST00000155821.1/ENSMUSG00000008575.17, intron 1 of 1)	ENSMUSG00000084357.1	Gm11268	processed_pseudogene
chrX	50619150	50619975	1.78	0.000586	Intron (ENSMUST00000124842.7/ENSMUSG00000085396.7, intron 3 of 6)	ENSMUSG00000085396.7	Firre	lncRNA
chr9	83691493	83692242	0.69	0.000589	Promoter (<=1kb)	ENSMUSG00000100155.1	Gm2109	lncRNA
chr1	9815383	9815799	5	0.00059	Intron (ENSMUST00000166384.7/ENSMUSG00000025915.14, intron 1 of 16)	ENSMUSG00000046334.4	Gm6195	processed_pseudogene
chr4	4137965	4139263	0.75	0.000591	Promoter (<=1kb)	ENSMUSG00000045573.9	Penk	protein_coding
chr9	43150309	43150753	4.17	0.000591	Intron (ENSMUST00000176636.4/ENSMUSG00000032015.16, intron 3 of 12)	ENSMUSG00000048503.7	Tmem136	protein_coding
chr2	53053325	53053975	2.67	0.000593	Intron (ENSMUST00000155586.8/ENSMUSG00000036053.17, intron 5 of 26)	ENSMUSG00000061136.15	Prpf40a	protein_coding
chr15	76294207	76295726	0.76	0.000593	Promoter (<=1kb)	ENSMUSG00000071724.5	Smpd5	protein_coding
chr16	40466188	40466766	1.99	0.000594	Intron (ENSMUST00000189229.6/ENSMUSG00000061080.11, intron 1 of 2)	ENSMUSG00000098472.1	Gm27887	miRNA
chr5	125056906	125059194	0.66	0.000594	Promoter (<=1kb)	ENSMUSG00000105604.1	Gm42838	lncRNA
chr10	93289140	93289969	1.82	0.000595	Intron (ENSMUST00000008542.11/ENSMUSG00000008398.15, intron 1 of 4)	ENSMUSG00000008398.15	Elk3	protein_coding
chr16	76685703	76686109	3.59	0.000596	Intron (ENSMUST00000208702.1/ENSMUSG00000108903.1, intron 1 of 1)	ENSMUSG00000108903.1	Gm45029	lncRNA
chr12	71606125	71607083	1.65	0.000597	Intron (ENSMUST00000221128.1/ENSMUSG00000114028.1, intron 2 of 5)	ENSMUSG00000114028.1	9630002D21Rik	lncRNA
chr10	28843465	28844286	2.01	0.000598	Intron (ENSMUST00000056097.10/ENSMUSG00000049109.15, intron 4 of 5)	ENSMUSG00000112111.1	Gm47834	processed_pseudogene
chr1	128400039	128401304	1.83	0.0006	Intron (ENSMUST00000027602.14/ENSMUSG00000026356.15, intron 4 of 15)	ENSMUSG00000026356.15	Dars	protein_coding
chr7	121450829	121452107	1.55	0.000602	Intron (ENSMUST00000084628.4/ENSMUSG00000046321.8, intron 1 of 1)	ENSMUSG00000108351.1	Gm36736	lncRNA
chr19	31115000	31115467	5.04	0.000603	Intron (ENSMUST00000065067.13/ENSMUSG00000052920.16, intron 3 of 17)	ENSMUSG00000118011.1	Gm50266	processed_pseudogene
chr1	63213409	63214424	0.84	0.000603	Promoter (<=1kb)	ENSMUSG00000046856.13	Gpr1	protein_coding
chr7	83878621	83879868	1.5	0.000605	Downstream (<1kb)	ENSMUSG00000109452.1	Gm44530	TEC
chr7	140922322	140923430	1.04	0.000605	Promoter (1-2kb)	ENSMUSG00000038745.15	Nlrp6	protein_coding
chrX	7821847	7823014	0.95	0.00061	Promoter (<=1kb)	ENSMUSG00000009731.4	Kcnd1	protein_coding
chr9	103550531	103551820	1.11	0.000612	Intron (ENSMUST00000049452.14/ENSMUSG00000042757.16, intron 2 of 4)	ENSMUSG00000099616.1	4932413F04Rik	lncRNA
chr19	32210012	32211304	1.3	0.000615	Promoter (<=1kb)	ENSMUSG00000118064.1	Gm50210	lncRNA
chr7	46096060	46097022	3.22	0.000616	Intron (ENSMUST00000209863.1/ENSMUSG00000096146.2, intron 1 of 2)	ENSMUSG00000109882.1	Gm18706	processed_pseudogene
chr2	38621361	38622703	1.17	0.000618	Promoter (<=1kb)	ENSMUSG00000082931.1	Gm13586	processed_pseudogene
chr15	96253862	96255135	0.97	0.000622	Promoter (<=1kb)	ENSMUSG00000097619.8	4833422M21Rik	lncRNA
chr19	4476452	4477612	1.15	0.000623	Promoter (<=1kb)	ENSMUSG00000049303.10	Syt12	protein_coding
chr16	17277621	17278488	1.74	0.000623	Promoter (1-2kb)	ENSMUSG00000055692.21	Tmem191c	protein_coding
chr1	33883341	33883892	2.54	0.000624	5' UTR	ENSMUSG00000104416.1	Gm37067	TEC
chr7	133010551	133012440	1.15	0.000625	Intron (ENSMUST00000124096.7/ENSMUSG00000030849.18, intron 2 of 6)	ENSMUSG00000085663.1	Gm15718	lncRNA
chr17	6256863	6257469	1.73	0.000625	Promoter (<=1kb)	ENSMUSG00000038141.11	Tmem181a	protein_coding
chr10	61418144	61418851	1.23	0.000628	Promoter (<=1kb)	ENSMUSG00000037171.6	Nodal	protein_coding
chr11	57010716	57014667	1.04	0.000632	Promoter (<=1kb)	ENSMUSG00000020524.16	Gria1	protein_coding
chr4	28840439	28840981	2.25	0.000633	Intron (ENSMUST00000080934.10/ENSMUSG00000028289.12, intron 3 of 9)	ENSMUSG00000086774.1	Gm11915	lncRNA
chr17	88773793	88774467	2.52	0.000633	Exon (ENSMUST00000234881.1/ENSMUSG00000024107.7, exon 1 of 7)	ENSMUSG00000024107.7	Lhcgr	protein_coding
chr10	110240374	110240856	2.63	0.000635	Intron (ENSMUST00000239301.1/ENSMUSG00000020181.18, intron 2 of 40)	ENSMUSG00000112595.1	Gm47340	processed_pseudogene
chr19	28994453	28995508	1.83	0.000637	Exon (ENSMUST00000225310.1/ENSMUSG00000024780.7, exon 2 of 7)	ENSMUSG00000024780.7	Cdc37l1	protein_coding
chr13	104961078	104961673	2.14	0.000638	Intron (ENSMUST00000063551.6/ENSMUSG00000021719.9, intron 5 of 5)	ENSMUSG00000114326.1	Gm4938	processed_pseudogene
chr5	113193493	113194000	5.02	0.000639	5' UTR	ENSMUSG00000051339.10	2900026A02Rik	protein_coding
chr11	62920429	62921814	1.01	0.00064	Promoter (<=1kb)	ENSMUSG00000086677.1	Tvp23bos	lncRNA
chr12	99498072	99499305	1.04	0.000641	Intron (ENSMUST00000176928.2/ENSMUSG00000033713.12, intron 1 of 2)	ENSMUSG00000033713.12	Foxn3	protein_coding
chr3	104992678	104993336	2.11	0.000641	Promoter (<=1kb)	ENSMUSG00000105355.1	Gm40117	lncRNA
chr3	28383706	28384354	2.22	0.000641	Intron (ENSMUST00000160934.7/ENSMUSG00000027692.16, intron 2 of 31)	ENSMUSG00000092990.1	Mir466q	miRNA
chr9	48735484	48737987	0.86	0.000641	Intron (ENSMUST00000093852.4/ENSMUSG00000066687.5, intron 3 of 6)	ENSMUSG00000066687.5	Zbtb16	protein_coding
chr11	113512557	113513380	1.89	0.000642	Intron (ENSMUST00000071539.9/ENSMUSG00000041654.15, intron 4 of 9)	ENSMUSG00000078251.2	Gm16487	pseudogene
chr4	82535669	82541324	1.06	0.000644	Intron (ENSMUST00000139835.1/ENSMUSG00000087413.1, intron 1 of 1)	ENSMUSG00000087413.1	Gm11266	lncRNA
chr7	115822951	115826080	0.82	0.000644	5' UTR	ENSMUSG00000108489.1	Gm45025	lncRNA
chr18	39371190	39371787	2.89	0.000647	3' UTR	ENSMUSG00000085289.1	Gm15337	lncRNA
chr1	152129894	152130644	1.95	0.000647	Promoter (1-2kb)	ENSMUSG00000102090.1	Gm8964	processed_pseudogene
chr10	106609290	106610491	0.74	0.000648	Intron (ENSMUST00000029404.16/ENSMUSG00000053825.15, intron 3 of 31)	ENSMUSG00000112201.1	4930532I03Rik	lncRNA
chr3	135918822	135919330	2.73	0.000648	Intron (ENSMUST00000197498.1/ENSMUSG00000104710.1, intron 2 of 3)	ENSMUSG00000104710.1	Gm31243	lncRNA
chr5	25773888	25774733	2.05	0.000649	Intron (ENSMUST00000128727.7/ENSMUSG00000056367.14, intron 1 of 10)	ENSMUSG00000056367.14	Actr3b	protein_coding
chr5	24995576	24996397	2.67	0.000651	5' UTR	ENSMUSG00000059631.6	1500035N22Rik	lncRNA
chr5	76700799	76703141	1.14	0.000651	Intron (ENSMUST00000128112.7/ENSMUSG00000036377.19, intron 1 of 3)	ENSMUSG00000083874.1	Gm7494	processed_pseudogene
chr9	44042755	44044048	1.06	0.000651	Promoter (<=1kb)	ENSMUSG00000032011.5	Thy1	protein_coding
chr18	69671598	69672178	2.19	0.000652	Intron (ENSMUST00000066717.11/ENSMUSG00000053477.17, intron 16 of 20)	ENSMUSG00000064706.1	Gm22508	misc_RNA
chr3	157215947	157216892	1.95	0.000652	Intron (ENSMUST00000074015.10/ENSMUSG00000040037.13, intron 6 of 6)	ENSMUSG00000077581.1	Gm24373	snoRNA
chr18	12882743	12883176	3.52	0.000653	Intron (ENSMUST00000074352.10/ENSMUSG00000044252.18, intron 13 of 27)	ENSMUSG00000080866.1	Gm5687	processed_pseudogene
chr10	115470618	115471264	1.58	0.000655	Exon (ENSMUST00000020350.14/ENSMUSG00000020140.15, exon 8 of 18)	ENSMUSG00000112822.1	A130012E19Rik	TEC
chr19	45920252	45921294	1.6	0.000655	Exon (ENSMUST00000236730.1/ENSMUSG00000039901.10, exon 4 of 4)	ENSMUSG00000117972.1	Gm6813	processed_pseudogene
chr19	57006875	57008584	1.31	0.000656	Promoter (<=1kb)	ENSMUSG00000025083.18	Afap1l2	protein_coding
chr1	159148203	159149130	1.9	0.000659	Exon (ENSMUST00000195279.1/ENSMUSG00000104014.1, exon 3 of 5)	ENSMUSG00000104014.1	4930562F17Rik	lncRNA
chr1	84618940	84619663	1.81	0.000659	Intron (ENSMUST00000049126.12/ENSMUSG00000036766.12, intron 1 of 12)	ENSMUSG00000102481.1	Gm37925	TEC
chr10	112138328	112139370	0.64	0.000661	Downstream (2-3kb)	ENSMUSG00000112334.1	Gm48047	processed_pseudogene
chr1	9296605	9297553	2.25	0.000661	Intron (ENSMUST00000132064.7/ENSMUSG00000025909.16, intron 1 of 19)	ENSMUSG00000025909.16	Sntg1	protein_coding
chr1	13293103	13293838	2.41	0.000663	Intron (ENSMUST00000081713.10/ENSMUSG00000005886.14, intron 1 of 21)	ENSMUSG00000102639.1	Gm38223	TEC
chr6	115912908	115915271	1.03	0.000668	3' UTR	ENSMUSG00000030324.8	Rho	protein_coding
chr11	23927833	23928491	2.54	0.000676	Promoter (<=1kb)	ENSMUSG00000084206.1	Gm12062	processed_pseudogene
chr13	44795295	44796598	1.5	0.000676	Intron (ENSMUST00000174068.7/ENSMUSG00000038518.15, intron 2 of 3)	ENSMUSG00000088189.1	Gm22213	snoRNA
chr15	84053471	84054051	1.66	0.000677	Intron (ENSMUST00000156187.7/ENSMUSG00000022441.17, intron 2 of 31)	ENSMUSG00000022441.17	Efcab6	protein_coding
chr8	125217812	125219458	0.66	0.000679	Exon (ENSMUST00000074562.10/ENSMUSG00000043051.17, exon 10 of 13)	ENSMUSG00000086694.1	Gm16237	lncRNA
chr1	154886329	154887473	1.58	0.000684	Promoter (1-2kb)	ENSMUSG00000004110.17	Cacna1e	protein_coding
chr1	172585542	172586545	0.91	0.000686	Intron (ENSMUST00000065679.7/ENSMUSG00000053318.7, intron 2 of 4)	ENSMUSG00000053318.7	Slamf8	protein_coding
chr8	16613748	16615453	1.52	0.00069	Intron (ENSMUST00000082104.6/ENSMUSG00000060924.15, intron 5 of 69)	ENSMUSG00000109616.1	Gm45393	TEC
chr4	131849620	131850874	1.33	0.00069	Intron (ENSMUST00000030742.10/ENSMUSG00000028910.12, intron 1 of 9)	ENSMUSG00000028910.12	Mecr	protein_coding
chr3	96937418	96938150	2.13	0.000691	Intron (ENSMUST00000199597.1/ENSMUSG00000057123.14, intron 1 of 3)	ENSMUSG00000049908.6	Gja8	protein_coding
chr11	110457131	110457717	1.4	0.000692	Intron (ENSMUST00000020949.11/ENSMUSG00000020623.11, intron 1 of 11)	ENSMUSG00000020623.11	Map2k6	protein_coding
chr3	98034568	98036177	1.05	0.000694	Exon (ENSMUST00000199630.1/ENSMUSG00000105728.1, exon 1 of 1)	ENSMUSG00000105728.1	Gm42819	TEC
chr2	135721783	135722548	2.55	0.000695	Intron (ENSMUST00000144931.1/ENSMUSG00000039943.16, intron 1 of 1)	ENSMUSG00000085709.1	Gm14211	lncRNA
chr2	6911621	6912490	2.98	0.000698	Intron (ENSMUST00000002176.12/ENSMUSG00000002107.18, intron 3 of 15)	ENSMUSG00000075538.2	Gm10855	lncRNA
chr4	44917477	44918777	1.2	0.000698	Intron (ENSMUST00000107824.8/ENSMUSG00000035649.17, intron 6 of 8)	ENSMUSG00000084854.1	Gm12678	lncRNA
chr8	22508503	22509684	0.75	0.000698	Intron (ENSMUST00000067786.8/ENSMUSG00000037656.9, intron 1 of 10)	ENSMUSG00000097042.2	Gm17491	lncRNA
chr1	74397006	74398290	0.7	0.000701	3' UTR	ENSMUSG00000065468.1	Mir26b	miRNA
chr5	116285350	116286022	1.91	0.000705	Intron (ENSMUST00000050178.12/ENSMUSG00000043913.14, intron 1 of 13)	ENSMUSG00000043913.14	Ccdc60	protein_coding
chr13	16017131	16018356	1.17	0.000708	5' UTR	ENSMUSG00000113701.1	B230303A05Rik	transcribed_processed_pseudogene
chr12	72304824	72305454	3.48	0.000708	Intron (ENSMUST00000078505.13/ENSMUSG00000021087.18, intron 2 of 8)	ENSMUSG00000021087.18	Rtn1	protein_coding
chr7	49484799	49486038	1.2	0.000709	Intron (ENSMUST00000183659.7/ENSMUSG00000052512.17, intron 11 of 39)	ENSMUSG00000102148.1	Gm38059	TEC
chr17	85393427	85395547	0.74	0.00071	Exon (ENSMUST00000095188.6/ENSMUSG00000071037.6, exon 5 of 11)	ENSMUSG00000097803.1	Rpl31-ps16	processed_pseudogene
chr16	44331863	44333330	0.62	0.00071	Promoter (<=1kb)	ENSMUSG00000022696.17	Sidt1	protein_coding
chr13	52858849	52859772	1.54	0.000713	Intron (ENSMUST00000137064.7/ENSMUSG00000021460.17, intron 5 of 9)	ENSMUSG00000021460.17	Auh	protein_coding
chrX	166585005	166585927	1.15	0.000713	Promoter (<=1kb)	ENSMUSG00000000402.2	Egfl6	protein_coding
chr1	29216838	29217780	2.4	0.000713	Promoter (1-2kb)	ENSMUSG00000101235.1	Gm18033	processed_pseudogene
chr1	25430318	25431089	1.49	0.000713	Intron (ENSMUST00000146592.7/ENSMUSG00000033569.17, intron 13 of 28)	ENSMUSG00000084740.1	Gm25294	snRNA
chr9	70653945	70654508	2.24	0.000714	Promoter (1-2kb)	ENSMUSG00000074213.3	Gm10642	lncRNA
chr11	12416991	12417376	4.96	0.000716	Intron (ENSMUST00000172919.7/ENSMUSG00000020173.17, intron 1 of 7)	ENSMUSG00000020173.17	Cobl	protein_coding
chr18	7003202	7005569	0.85	0.000716	Promoter (<=1kb)	ENSMUSG00000061013.6	Mkx	protein_coding
chr4	102186657	102186991	3.98	0.000716	Intron (ENSMUST00000106911.7/ENSMUSG00000028525.16, intron 1 of 16)	ENSMUSG00000028525.16	Pde4b	protein_coding
chr1	126167538	126168491	1.8	0.000718	Intron (ENSMUST00000161954.7/ENSMUSG00000049690.15, intron 5 of 14)	ENSMUSG00000102723.1	Gm37936	TEC
chr2	164938245	164939773	0.71	0.00072	Promoter (1-2kb)	ENSMUSG00000017737.2	Mmp9	protein_coding
chr15	96693604	96694427	3.02	0.000723	Exon (ENSMUST00000023099.7/ENSMUSG00000022462.7, exon 8 of 16)	ENSMUSG00000022462.7	Slc38a2	protein_coding
chr5	113191620	113192568	1.95	0.000725	5' UTR	ENSMUSG00000106206.1	Gm43094	TEC
chr19	30117334	30118707	0.97	0.000725	Exon (ENSMUST00000025778.8/ENSMUSG00000024827.10, exon 17 of 25)	ENSMUSG00000058607.4	Rpl31-ps20	processed_pseudogene
chr11	62645871	62647255	1.05	0.000726	Promoter (1-2kb)	ENSMUSG00000046417.14	Lrrc75a	protein_coding
chr3	136833559	136834401	2.48	0.000727	Intron (ENSMUST00000070198.13/ENSMUSG00000028161.17, intron 2 of 12)	ENSMUSG00000106439.1	Gm44327	miRNA
chr16	6113709	6114515	2.32	0.000728	Intron (ENSMUST00000230658.1/ENSMUSG00000008658.16, intron 1 of 11)	ENSMUSG00000101481.1	1700123O21Rik	lncRNA
chr7	127654286	127654864	4.33	0.000728	Downstream (2-3kb)	ENSMUSG00000108766.1	Gm44760	TEC
chr4	138011481	138012372	1.82	0.000729	Intron (ENSMUST00000139759.7/ENSMUSG00000028760.16, intron 2 of 9)	ENSMUSG00000028760.16	Eif4g3	protein_coding
chr7	82937958	82938633	2.61	0.00073	Exon (ENSMUST00000209078.1/ENSMUSG00000109106.1, exon 3 of 3)	ENSMUSG00000109106.1	4933430H16Rik	lncRNA
chr11	5261741	5262519	0.69	0.00073	Promoter (<=1kb)	ENSMUSG00000020393.16	Kremen1	protein_coding
chr18	55141665	55142294	3.05	0.000733	Promoter (1-2kb)	ENSMUSG00000104521.1	Gm34073	TEC
chr6	36774121	36775132	1.65	0.000736	Intron (ENSMUST00000101534.4/ENSMUSG00000029838.11, intron 1 of 4)	ENSMUSG00000029838.11	Ptn	protein_coding
chr11	72410801	72412019	0.9	0.000737	Promoter (<=1kb)	ENSMUSG00000045667.14	Smtnl2	protein_coding
chr10	95254373	95255285	1.39	0.000739	Intron (ENSMUST00000220279.1/ENSMUSG00000045867.10, intron 1 of 1)	ENSMUSG00000112744.1	Gm48880	TEC
chr8	13640490	13641311	1.67	0.000741	Intron (ENSMUST00000117551.3/ENSMUSG00000031453.16, intron 1 of 23)	ENSMUSG00000031453.16	Rasa3	protein_coding
chr2	5397566	5398768	1.59	0.000747	Intron (ENSMUST00000044009.13/ENSMUSG00000039145.16, intron 3 of 10)	ENSMUSG00000080820.1	Gm13197	processed_pseudogene
chr11	110416721	110417216	3	0.000747	Intron (ENSMUST00000020949.11/ENSMUSG00000020623.11, intron 1 of 11)	ENSMUSG00000020623.11	Map2k6	protein_coding
chr4	15880813	15882150	1.03	0.000748	Promoter (<=1kb)	ENSMUSG00000028222.2	Calb1	protein_coding
chr18	15065599	15066691	1.35	0.000749	Intron (ENSMUST00000025992.6/ENSMUSG00000036225.15, intron 1 of 4)	ENSMUSG00000071867.5	Gm6304	processed_pseudogene
chr5	91994598	91995199	1.82	0.000749	3' UTR	ENSMUSG00000096035.2	Odaph	protein_coding
chr3	57571962	57572871	2.28	0.000749	Intron (ENSMUST00000029380.13/ENSMUSG00000027803.14, intron 2 of 6)	ENSMUSG00000027803.14	Wwtr1	protein_coding
chr1	51076132	51076654	3.26	0.00075	Intron (ENSMUST00000081851.3/ENSMUSG00000026109.14, intron 5 of 9)	ENSMUSG00000092906.1	Gm25736	miRNA
chr2	32783995	32784779	2.06	0.000752	Promoter (<=1kb)	ENSMUSG00000038987.8	Cfap157	protein_coding
chr5	111043994	111045003	1.64	0.000752	Intron (ENSMUST00000040111.9/ENSMUSG00000033209.17, intron 2 of 23)	ENSMUSG00000105890.1	Gm42780	TEC
chr17	75440570	75441311	2.9	0.000754	Intron (ENSMUST00000235103.1/ENSMUSG00000071042.12, intron 1 of 2)	ENSMUSG00000071042.12	Rasgrp3	protein_coding
chr4	40220368	40221277	1.2	0.000755	Exon (ENSMUST00000137903.7/ENSMUSG00000040296.15, exon 1 of 9)	ENSMUSG00000040296.15	Ddx58	protein_coding
chr5	64599793	64600543	2.13	0.000756	Intron (ENSMUST00000198582.4/ENSMUSG00000105402.4, intron 3 of 3)	ENSMUSG00000105402.4	Gm3716	lncRNA
chr1	153894489	153895052	2.48	0.000758	Intron (ENSMUST00000123490.1/ENSMUSG00000045968.7, intron 1 of 2)	ENSMUSG00000102459.1	Gm38352	TEC
chr3	89525987	89527089	1.17	0.000758	Intron (ENSMUST00000000811.7/ENSMUSG00000000794.9, intron 1 of 7)	ENSMUSG00000000794.9	Kcnn3	protein_coding
chr15	87583735	87584842	1.45	0.000762	Intron (ENSMUST00000230414.1/ENSMUSG00000054863.9, intron 1 of 3)	ENSMUSG00000054863.9	Tafa5	protein_coding
chr6	97552059	97553527	1.08	0.000763	Intron (ENSMUST00000113355.8/ENSMUSG00000030064.16, intron 1 of 23)	ENSMUSG00000064724.1	Gm25852	snoRNA
chr6	136149791	136150876	1.28	0.000763	Intron (ENSMUST00000053880.12/ENSMUSG00000030209.14, intron 2 of 13)	ENSMUSG00000097496.1	Gm26653	lncRNA
chr5	129560000	129560613	2.64	0.000763	Exon (ENSMUST00000199692.1/ENSMUSG00000029439.14, exon 1 of 4)	ENSMUSG00000104814.1	Gm42979	TEC
chr1	93272305	93272896	1.54	0.000763	Promoter (1-2kb)	ENSMUSG00000098997.1	Mir6901	miRNA
chr16	24914052	24914465	4.95	0.000764	Intron (ENSMUST00000038053.13/ENSMUSG00000033306.15, intron 10 of 12)	ENSMUSG00000077602.1	Gm22672	snoRNA
chr3	143743976	143744273	4.95	0.000764	Promoter (<=1kb)	ENSMUSG00000105324.1	Gm42705	lncRNA
chr18	23414966	23415848	2.09	0.000767	Promoter (<=1kb)	ENSMUSG00000024302.16	Dtna	protein_coding
chr3	152214234	152214961	2.2	0.000768	3' UTR	ENSMUSG00000028034.15	Fubp1	protein_coding
chr3	98052737	98053108	4.95	0.00077	Intron (ENSMUST00000198324.1/ENSMUSG00000027878.11, intron 2 of 7)	ENSMUSG00000105728.1	Gm42819	TEC
chr3	64949164	64949815	1.06	0.00077	Promoter (<=1kb)	ENSMUSG00000027827.17	Kcnab1	protein_coding
chr19	36705099	36705495	4.45	0.000772	Promoter (<=1kb)	ENSMUSG00000087579.7	Hectd2os	lncRNA
chr14	117810314	117810950	2.09	0.000773	Intron (ENSMUST00000088483.9/ENSMUSG00000058571.11, intron 5 of 9)	ENSMUSG00000098648.1	Mir6239	miRNA
chr11	50358702	50359941	0.7	0.000776	Promoter (<=1kb)	ENSMUSG00000076450.1	Mir804	miRNA
chr14	62415190	62417792	0.61	0.000778	Exon (ENSMUST00000022501.9/ENSMUSG00000021933.11, exon 8 of 17)	ENSMUSG00000021933.11	Gucy1b2	protein_coding
chr1	23834488	23834983	3.4	0.000779	Intron (ENSMUST00000063663.5/ENSMUSG00000026156.8, intron 2 of 3)	ENSMUSG00000026156.8	B3gat2	protein_coding
chr10	39570375	39573322	0.68	0.00078	Intron (ENSMUST00000122987.1/ENSMUSG00000086915.7, intron 1 of 3)	ENSMUSG00000087014.1	Gm16364	lncRNA
chr1	71897917	71898849	4.37	0.000781	Intron (ENSMUST00000187553.1/ENSMUSG00000101211.1, intron 1 of 1)	ENSMUSG00000099707.6	Gm8883	lncRNA
chr4	82391891	82392755	4.45	0.000781	Intron (ENSMUST00000050872.14/ENSMUSG00000008575.17, intron 2 of 11)	ENSMUSG00000084595.1	n-R5s188	rRNA
chr8	123235343	123236482	0.87	0.000782	Promoter (<=1kb)	ENSMUSG00000033594.11	Spata2l	protein_coding
chr6	37194362	37195221	2.01	0.000784	Intron (ENSMUST00000101532.9/ENSMUSG00000038665.15, intron 1 of 33)	ENSMUSG00000038665.15	Dgki	protein_coding
chr10	58713942	58714772	1.14	0.000794	Intron (ENSMUST00000169859.1/ENSMUSG00000091731.1, intron 1 of 1)	ENSMUSG00000091731.1	Gm17542	protein_coding
chr16	28694201	28694804	2.34	0.000795	Intron (ENSMUST00000232352.1/ENSMUSG00000022523.10, intron 1 of 4)	ENSMUSG00000022523.10	Fgf12	protein_coding
chr1	38198205	38201029	0.82	0.000797	Intron (ENSMUST00000095027.8/ENSMUSG00000037138.18, intron 15 of 21)	ENSMUSG00000085391.1	Gm16150	lncRNA
chr4	63033749	63034103	3.38	0.000797	5' UTR	ENSMUSG00000028358.15	Zfp618	protein_coding
chr12	85986721	85987708	1.64	0.0008	Intron (ENSMUST00000040179.13/ENSMUSG00000012609.19, intron 29 of 33)	ENSMUSG00000097902.2	Gm26531	lncRNA
chr8	47217882	47219298	0.67	0.0008	Intron (ENSMUST00000079195.5/ENSMUSG00000038143.16, intron 1 of 3)	ENSMUSG00000109606.1	Gm45537	TEC
chr1	131491372	131492181	3.05	0.000801	Intron (ENSMUST00000097588.8/ENSMUSG00000026425.15, intron 2 of 22)	ENSMUSG00000076287.1	Gm24273	miRNA
chr3	85841564	85842847	1.84	0.000803	Intron (ENSMUST00000154148.7/ENSMUSG00000102805.5, intron 1 of 9)	ENSMUSG00000051000.17	Fam160a1	protein_coding
chr2	44029747	44030376	2.4	0.000804	Intron (ENSMUST00000112824.7/ENSMUSG00000049744.15, intron 6 of 14)	ENSMUSG00000085089.1	Arhgap15os	lncRNA
chr2	94121959	94123871	0.59	0.000805	Intron (ENSMUST00000028619.4/ENSMUSG00000027195.10, intron 1 of 10)	ENSMUSG00000027195.10	Hsd17b12	protein_coding
chr2	27141973	27142902	1.06	0.000806	Promoter (<=1kb)	ENSMUSG00000009216.7	Fam163b	protein_coding
chr10	75032241	75033027	1.98	0.000808	Promoter (<=1kb)	ENSMUSG00000009070.14	Rsph14	protein_coding
chr3	149357796	149358950	0.97	0.00081	Intron (ENSMUST00000199007.4/ENSMUSG00000106515.4, intron 2 of 3)	ENSMUSG00000089269.1	Gm26468	snRNA
chr5	112551569	112552405	1.8	0.00081	Intron (ENSMUST00000079491.13/ENSMUSG00000058153.15, intron 1 of 16)	ENSMUSG00000058153.15	Sez6l	protein_coding
chr11	57154906	57155519	3.08	0.000811	Intron (ENSMUST00000036315.15/ENSMUSG00000020524.16, intron 2 of 15)	ENSMUSG00000020524.16	Gria1	protein_coding
chrX	153374792	153375943	1.37	0.000812	Intron (ENSMUST00000112574.8/ENSMUSG00000041649.13, intron 3 of 6)	ENSMUSG00000080743.2	Gm7150	processed_pseudogene
chr1	153669084	153669567	4.11	0.000814	Intron (ENSMUST00000041776.11/ENSMUSG00000042671.12, intron 3 of 6)	ENSMUSG00000042671.12	Rgs8	protein_coding
chr3	97292512	97293419	1.42	0.000817	Intron (ENSMUST00000196586.1/ENSMUSG00000038256.15, intron 1 of 3)	ENSMUSG00000038256.15	Bcl9	protein_coding
chr16	19982218	19983011	2.49	0.000819	Promoter (<=1kb)	ENSMUSG00000043008.9	Klhl6	protein_coding
chr1	75218200	75220053	0.63	0.00082	Promoter (<=1kb)	ENSMUSG00000026202.13	Tuba4a	protein_coding
chr1	172296156	172298069	0.83	0.000821	Promoter (<=1kb)	ENSMUSG00000007097.14	Atp1a2	protein_coding
chr11	48852747	48854307	0.63	0.000823	Promoter (<=1kb)	ENSMUSG00000086245.1	Gm16170	lncRNA
chr5	99246223	99248046	1.07	0.000824	Intron (ENSMUST00000031276.14/ENSMUSG00000089809.9, intron 1 of 13)	ENSMUSG00000105686.1	Gm35394	lncRNA
chr19	50374229	50375411	1.01	0.000824	Intron (ENSMUST00000209413.1/ENSMUSG00000043531.16, intron 3 of 25)	ENSMUSG00000110007.2	Gm45352	lncRNA
chr18	68942519	68944282	0.88	0.000825	Intron (ENSMUST00000236143.1/ENSMUSG00000024546.6, intron 3 of 6)	ENSMUSG00000024546.6	4930546C10Rik	lncRNA
chr1	69656685	69657326	2.52	0.000825	Intron (ENSMUST00000027146.8/ENSMUSG00000025997.13, intron 3 of 7)	ENSMUSG00000099954.1	Gm28112	lncRNA
chr16	20589142	20590841	0.68	0.000825	Promoter (<=1kb)	ENSMUSG00000046613.19	Vwa5b2	protein_coding
chr9	47828889	47829739	1.38	0.000826	Exon (ENSMUST00000114548.7/ENSMUSG00000032076.20, exon 8 of 10)	ENSMUSG00000111155.1	Gm47197	TEC
chr12	72229662	72230263	3.43	0.000827	Intron (ENSMUST00000150156.1/ENSMUSG00000021087.18, intron 1 of 6)	ENSMUSG00000021086.5	Ccdc175	protein_coding
chr7	101191046	101192596	1.13	0.000827	Exon (ENSMUST00000208439.1/ENSMUSG00000030691.15, exon 6 of 7)	ENSMUSG00000083121.3	Gm6341	processed_pseudogene
chr2	181670652	181671873	1.47	0.000827	Promoter (<=1kb)	ENSMUSG00000046470.5	Sox18	protein_coding
chr2	114609780	114610721	1.57	0.000828	Intron (ENSMUST00000028640.13/ENSMUSG00000057147.13, intron 3 of 7)	ENSMUSG00000084785.1	Gm13972	lncRNA
chr4	104371792	104373055	4.33	0.000829	Intron (ENSMUST00000106827.7/ENSMUSG00000028519.16, intron 3 of 9)	ENSMUSG00000029656.13	C8b	protein_coding
chr5	67399989	67400731	2.17	0.00083	3' UTR	ENSMUSG00000097840.1	Gm26756	lncRNA
chr17	51789722	51791851	0.93	0.000831	Promoter (1-2kb)	ENSMUSG00000102744.1	5830444F18Rik	TEC
chr4	134472023	134473047	2.28	0.000833	Exon (ENSMUST00000030636.10/ENSMUSG00000028832.11, exon 4 of 5)	ENSMUSG00000092812.1	Gm23634	miRNA
chr5	117566131	117566775	3.1	0.000834	Intron (ENSMUST00000180430.1/ENSMUSG00000061578.8, intron 4 of 20)	ENSMUSG00000107199.1	Gm42550	TEC
chr8	29088621	29089147	4.93	0.000835	Promoter (1-2kb)	ENSMUSG00000109874.1	Gm9911	TEC
chr12	99321329	99321895	3.01	0.000838	Intron (ENSMUST00000046859.11/ENSMUSG00000033713.12, intron 3 of 5)	ENSMUSG00000033731.9	3300002A11Rik	lncRNA
chr14	100210877	100211784	2.24	0.000838	Promoter (1-2kb)	ENSMUSG00000054391.12	4930517O19Rik	lncRNA
chr17	3441617	3443432	1.16	0.000839	Intron (ENSMUST00000169838.8/ENSMUSG00000023800.15, intron 9 of 26)	ENSMUSG00000115039.1	Gm7043	processed_pseudogene
chr14	10452935	10453815	1.18	0.00084	5' UTR	ENSMUSG00000065328.1	Gm22053	snoRNA
chr2	142731258	142732318	2.11	0.00084	Intron (ENSMUST00000230763.1/ENSMUSG00000038844.10, intron 17 of 26)	ENSMUSG00000088134.1	Gm22310	snoRNA
chr16	57544694	57545050	4.92	0.000841	Intron (ENSMUST00000159816.7/ENSMUSG00000043336.14, intron 4 of 4)	ENSMUSG00000022748.8	Cmss1	protein_coding
chr10	100742382	100742684	4.92	0.000841	Promoter (<=1kb)	ENSMUSG00000112104.1	Gm35722	lncRNA
chr12	99466484	99468464	0.97	0.000841	Intron (ENSMUST00000176928.2/ENSMUSG00000033713.12, intron 1 of 2)	ENSMUSG00000113610.1	Gm47132	TEC
chr1	66654449	66655863	1.03	0.000842	Exon (ENSMUST00000061620.16/ENSMUSG00000055567.18, exon 51 of 65)	ENSMUSG00000103375.1	Gm37181	TEC
chr2	154682008	154683569	1.36	0.000843	Intron (ENSMUST00000151668.7/ENSMUSG00000038467.15, intron 1 of 4)	ENSMUSG00000082064.3	Rpl5-ps2	processed_pseudogene
chr8	122942712	122943773	3.85	0.000845	Intron (ENSMUST00000127664.1/ENSMUSG00000092329.1, intron 1 of 15)	ENSMUSG00000065915.1	Gm24445	snRNA
chr2	45087107	45089646	1.06	0.000845	Intron (ENSMUST00000176438.8/ENSMUSG00000026872.18, intron 3 of 10)	ENSMUSG00000052248.16	Zeb2os	lncRNA
chr1	156640229	156640700	4.92	0.000846	Exon (ENSMUST00000166172.8/ENSMUSG00000026596.13, exon 11 of 13)	ENSMUSG00000060519.11	Tor3a	protein_coding
chr7	28888407	28889203	1.42	0.000847	Promoter (<=1kb)	ENSMUSG00000109307.1	Gm44700	lncRNA
chr6	83450705	83452603	1.14	0.000848	Intron (ENSMUST00000186548.6/ENSMUSG00000034832.15, intron 2 of 11)	ENSMUSG00000034832.15	Tet3	protein_coding
chr3	52069271	52070686	0.63	0.00085	Intron (ENSMUST00000121440.3/ENSMUSG00000061143.15, intron 1 of 4)	ENSMUSG00000102808.1	5430420F09Rik	TEC
chr11	94144673	94146049	0.85	0.000853	Intron (ENSMUST00000132584.7/ENSMUSG00000086003.7, intron 2 of 5)	ENSMUSG00000086003.7	B230206L02Rik	lncRNA
chr8	68353504	68353823	4.94	0.000855	Downstream (2-3kb)	ENSMUSG00000085197.7	1700125H03Rik	lncRNA
chr4	77050462	77051175	1.26	0.000855	Intron (ENSMUST00000107287.8/ENSMUSG00000028399.18, intron 7 of 14)	ENSMUSG00000092829.1	Gm23159	miRNA
chr15	102999332	102999704	2.29	0.000859	Promoter (1-2kb)	ENSMUSG00000001661.5	Hoxc6	protein_coding
chr13	73970774	73971550	3.27	0.00086	Intron (ENSMUST00000222487.1/ENSMUSG00000069189.5, intron 2 of 9)	ENSMUSG00000069189.5	Zdhhc11	protein_coding
chr12	111274155	111275622	0.95	0.000861	Exon (ENSMUST00000021707.7/ENSMUSG00000021278.7, exon 4 of 12)	ENSMUSG00000021278.7	Amn	protein_coding
chr11	101245815	101247228	0.67	0.000863	Promoter (<=1kb)	ENSMUSG00000001240.13	Ramp2	protein_coding
chr9	41804723	41806436	0.64	0.000865	Promoter (<=1kb)	ENSMUSG00000110981.1	Gm35940	lncRNA
chr14	21523110	21524409	1.37	0.000865	Intron (ENSMUST00000183201.7/ENSMUSG00000021767.19, intron 1 of 5)	ENSMUSG00000021767.19	Kat6b	protein_coding
chr3	18453588	18454493	1.46	0.000869	Exon (ENSMUST00000193120.1/ENSMUSG00000102886.1, exon 2 of 6)	ENSMUSG00000102886.1	Gm30667	lncRNA
chr9	7830616	7831695	1.46	0.000876	Intron (ENSMUST00000190341.6/ENSMUSG00000057367.12, intron 2 of 7)	ENSMUSG00000057367.12	Birc2	protein_coding
chr4	117926306	117927464	0.67	0.000881	3' UTR	ENSMUSG00000028539.14	Artn	protein_coding
chr2	178174888	178175899	0.95	0.000881	5' UTR	ENSMUSG00000027525.18	Phactr3	protein_coding
chr15	39782819	39783285	3.09	0.000882	3' UTR	ENSMUSG00000087695.1	Gm16291	lncRNA
chr1	158400393	158401443	1.64	0.000882	Intron (ENSMUST00000193042.5/ENSMUSG00000026587.15, intron 1 of 22)	ENSMUSG00000103762.1	Gm37861	TEC
chr7	99465000	99467140	0.61	0.000882	Promoter (<=1kb)	ENSMUSG00000035298.8	Klhl35	protein_coding
chr19	19000725	19001520	1.62	0.000882	5' UTR	ENSMUSG00000036192.15	Rorb	protein_coding
chr3	61001926	61003972	0.6	0.000888	Promoter (<=1kb)	ENSMUSG00000027765.6	P2ry1	protein_coding
chr3	82903497	82904788	0.83	0.00089	Promoter (<=1kb)	ENSMUSG00000028003.6	Lrat	protein_coding
chr4	106976827	106978739	1.01	0.000894	Intron (ENSMUST00000150915.7/ENSMUSG00000061887.14, intron 4 of 8)	ENSMUSG00000085581.1	Gm12786	lncRNA
chr13	94178550	94179713	1.73	0.000896	Intron (ENSMUST00000054274.7/ENSMUSG00000045312.12, intron 3 of 3)	ENSMUSG00000087319.1	Gm15907	lncRNA
chr15	82924895	82926160	1.13	0.000897	Intron (ENSMUST00000229547.1/ENSMUSG00000041852.15, intron 1 of 1)	ENSMUSG00000100199.1	Gm20324	lncRNA
chr17	26596218	26597002	1.72	0.000901	Intron (ENSMUST00000167662.7/ENSMUSG00000001576.15, intron 1 of 9)	ENSMUSG00000094969.1	Gm22420	miRNA
chr14	54772213	54772917	2.05	0.00091	Intron (ENSMUST00000022787.7/ENSMUSG00000022180.7, intron 1 of 10)	ENSMUSG00000022180.7	Slc7a8	protein_coding
chr7	61837618	61838497	1.4	0.000912	Promoter (<=1kb)	ENSMUSG00000077107.1	Mir344c	miRNA
chr11	79052727	79053487	2.26	0.000919	Intron (ENSMUST00000018478.10/ENSMUSG00000018334.18, intron 2 of 18)	ENSMUSG00000085941.1	Gm11201	lncRNA
chr9	113506988	113508537	0.99	0.000919	Exon (ENSMUST00000220102.1/ENSMUSG00000109890.2, exon 1 of 4)	ENSMUSG00000111388.1	Gm7183	processed_pseudogene
chr3	152947503	152947926	4.91	0.000924	Intron (ENSMUST00000161596.5/ENSMUSG00000039047.17, intron 14 of 14)	ENSMUSG00000090163.1	Gm16231	lncRNA
chr8	102656200	102656887	3.03	0.000924	Promoter (1-2kb)	ENSMUSG00000110084.1	Gm45257	TEC
chr12	46813677	46814114	3.68	0.000926	Intron (ENSMUST00000021438.7/ENSMUSG00000021047.7, intron 2 of 4)	ENSMUSG00000112483.1	Gm48542	TEC
chr10	126809314	126810717	0.85	0.000942	Promoter (<=1kb)	ENSMUSG00000112492.1	Gm9111	processed_pseudogene
chr14	122181177	122182223	0.74	0.000947	Promoter (<=1kb)	ENSMUSG00000025545.10	Clybl	protein_coding
chr9	75073571	75074152	3.85	0.000947	Intron (ENSMUST00000149823.1/ENSMUSG00000034593.16, intron 1 of 1)	ENSMUSG00000034593.16	Myo5a	protein_coding
chr5	44528596	44528995	3.02	0.000952	Intron (ENSMUST00000199534.4/ENSMUSG00000039706.11, intron 5 of 8)	ENSMUSG00000106332.1	Gm43506	TEC
chr19	5715615	5717028	1.18	0.000953	Exon (ENSMUST00000049295.14/ENSMUSG00000024937.15, exon 11 of 19)	ENSMUSG00000024937.15	Ehbp1l1	protein_coding
chr8	84703523	84710692	1.02	0.000953	5' UTR	ENSMUSG00000034041.5	Lyl1	protein_coding
chr10	28128228	28128823	3.02	0.000953	Intron (ENSMUST00000166468.1/ENSMUSG00000019889.10, intron 1 of 31)	ENSMUSG00000019889.10	Ptprk	protein_coding
chr2	72136019	72137064	1.88	0.000954	Intron (ENSMUST00000090826.11/ENSMUSG00000049044.16, intron 4 of 30)	ENSMUSG00000085439.1	Rapgef4os1	lncRNA
chr16	56056827	56058185	1.46	0.000954	Exon (ENSMUST00000201218.1/ENSMUSG00000052917.15, exon 3 of 6)	ENSMUSG00000052917.15	Senp7	protein_coding
chr11	55607293	55608518	1.17	0.00096	Promoter (<=1kb)	ENSMUSG00000000263.15	Glra1	protein_coding
chr9	103537531	103538791	1.04	0.000965	Intron (ENSMUST00000214196.1/ENSMUSG00000111278.1, intron 1 of 2)	ENSMUSG00000102257.1	Gm37649	TEC
chr2	25621254	25622398	0.71	0.000965	Promoter (<=1kb)	ENSMUSG00000026939.12	Tmem141	protein_coding
chr12	117162156	117162919	2.46	0.00097	Intron (ENSMUST00000190247.6/ENSMUSG00000056553.14, intron 13 of 22)	ENSMUSG00000099907.1	Gm10421	lncRNA
chr9	104569400	104570537	1.38	0.000971	5' UTR	ENSMUSG00000032564.16	Cpne4	protein_coding
chrX	155261950	155263156	0.68	0.000975	Promoter (<=1kb)	ENSMUSG00000025287.15	Acot9	protein_coding
chr19	7139995	7141797	0.76	0.000976	Intron (ENSMUST00000040261.6/ENSMUSG00000036278.7, intron 3 of 10)	ENSMUSG00000047787.8	Flrt1	protein_coding
chr3	121489186	121490616	1.21	0.000979	Exon (ENSMUST00000039197.8/ENSMUSG00000039865.8, exon 11 of 15)	ENSMUSG00000097124.2	A530020G20Rik	lncRNA
chr1	97862584	97863957	0.97	0.000981	Intron (ENSMUST00000058762.14/ENSMUSG00000026335.16, intron 15 of 25)	ENSMUSG00000104140.1	Gm37140	TEC
chr3	28555148	28556353	1.57	0.000983	Intron (ENSMUST00000160934.7/ENSMUSG00000027692.16, intron 9 of 31)	ENSMUSG00000092990.1	Mir466q	miRNA
chr7	92103185	92103514	3.31	0.00099	Exon (ENSMUST00000207593.1/ENSMUSG00000109382.1, exon 3 of 7)	ENSMUSG00000109382.1	4930567K12Rik	lncRNA
chr8	108908012	108909690	0.95	0.00099	Intron (ENSMUST00000220518.1/ENSMUSG00000038872.10, intron 10 of 15)	ENSMUSG00000093697.1	Gm20686	lncRNA
chr3	107501230	107502519	1.3	0.000991	Intron (ENSMUST00000169449.7/ENSMUSG00000027894.14, intron 1 of 11)	ENSMUSG00000027894.14	Slc6a17	protein_coding
chr19	26532418	26532926	3.08	0.000998	Promoter (1-2kb)	ENSMUSG00000117803.1	Gm50379	processed_pseudogene
chr7	97722987	97723405	4.89	0.000999	Downstream (<1kb)	ENSMUSG00000042797.9	Aqp11	protein_coding
chr4	75983244	75983711	4.89	0.000999	Intron (ENSMUST00000107289.8/ENSMUSG00000028399.18, intron 27 of 35)	ENSMUSG00000081844.1	Gm11241	processed_pseudogene
chr3	36210437	36210749	4.89	0.000999	Intron (ENSMUST00000197447.4/ENSMUSG00000058400.13, intron 1 of 5)	ENSMUSG00000106180.1	Gm18893	processed_pseudogene
chr5	141569921	141571260	1.16	0.001	Intron (ENSMUST00000085774.10/ENSMUSG00000039683.16, intron 1 of 44)	ENSMUSG00000089164.1	Gm24131	snRNA
chr9	110673038	110673674	2.88	0.001	Promoter (1-2kb)	ENSMUSG00000104945.1	Gm35715	lncRNA
chr8	127219890	127220778	1.96	0.001	Intron (ENSMUST00000162309.7/ENSMUSG00000025812.18, intron 2 of 24)	ENSMUSG00000025812.18	Pard3	protein_coding
chr18	42981697	42982546	1.42	0.00101	Intron (ENSMUST00000025377.13/ENSMUSG00000024500.20, intron 1 of 8)	ENSMUSG00000084959.1	4933407I08Rik	lncRNA
chr8	18738527	18739363	1.25	0.00101	Intron (ENSMUST00000039412.14/ENSMUSG00000039842.15, intron 12 of 13)	ENSMUSG00000031465.6	Angpt2	protein_coding
chr2	170756600	170758117	1	0.00101	Intron (ENSMUST00000029075.4/ENSMUSG00000027560.4, intron 1 of 7)	ENSMUSG00000027560.4	Dok5	protein_coding
chr6	137318189	137319117	2.23	0.00101	Intron (ENSMUST00000203010.1/ENSMUSG00000030223.14, intron 1 of 2)	ENSMUSG00000030223.14	Ptpro	protein_coding
chr12	72389484	72390332	1.44	0.00101	Intron (ENSMUST00000078505.13/ENSMUSG00000021087.18, intron 1 of 8)	ENSMUSG00000021087.18	Rtn1	protein_coding
chr14	64126116	64126499	1.9	0.00102	Exon (ENSMUST00000225122.1/ENSMUSG00000114284.1, exon 3 of 4)	ENSMUSG00000114284.1	9630015K15Rik	lncRNA
chr11	53466315	53467202	0.94	0.00102	3' UTR	ENSMUSG00000085707.1	Gm12212	lncRNA
chr3	153580171	153580709	4.89	0.00102	Intron (ENSMUST00000200397.4/ENSMUSG00000052544.9, intron 1 of 4)	ENSMUSG00000089376.1	Gm22136	misc_RNA
chr17	31072563	31074465	0.65	0.00102	Intron (ENSMUST00000236391.1/ENSMUSG00000024030.7, intron 2 of 5)	ENSMUSG00000089622.1	Gm25447	rRNA
chr3	34481254	34482454	1.22	0.00102	Promoter (<=1kb)	ENSMUSG00000099437.1	Gm29135	lncRNA
chr12	77004927	77005523	2.57	0.00102	Intron (ENSMUST00000219581.1/ENSMUSG00000112857.1, intron 2 of 3)	ENSMUSG00000112857.1	Gm35041	lncRNA
chr6	80079308	80079682	4.9	0.00102	Intron (ENSMUST00000147663.7/ENSMUSG00000052581.13, intron 2 of 2)	ENSMUSG00000107498.1	Gm44240	TEC
chr5	113014055	113015989	0.64	0.00102	Promoter (<=1kb)	ENSMUSG00000042249.11	Grk3	protein_coding
chr13	42102582	42104074	0.97	0.00102	Intron (ENSMUST00000060148.5/ENSMUSG00000021366.8, intron 2 of 8)	ENSMUSG00000021366.8	Hivep1	protein_coding
chr15	83845040	83846745	1.12	0.00102	Intron (ENSMUST00000163723.7/ENSMUSG00000041708.12, intron 2 of 4)	ENSMUSG00000041708.12	Mpped1	protein_coding
chr8	57456089	57457240	4.35	0.00102	Promoter (<=1kb)	ENSMUSG00000031610.3	Scrg1	protein_coding
chr18	13965793	13966535	2.8	0.00102	Intron (ENSMUST00000025288.8/ENSMUSG00000024420.9, intron 2 of 7)	ENSMUSG00000024420.9	Zfp521	protein_coding
chr19	6015011	6016226	0.8	0.00103	Promoter (<=1kb)	ENSMUSG00000024942.17	Capn1	protein_coding
chr6	37430880	37432187	1.18	0.00103	Intron (ENSMUST00000041093.5/ENSMUSG00000038648.5, intron 1 of 11)	ENSMUSG00000038648.5	Creb3l2	protein_coding
chr11	117158272	117159015	2.88	0.00103	3' UTR	ENSMUSG00000084052.1	Gm11745	processed_pseudogene
chr15	94868863	94869393	3.66	0.00103	Intron (ENSMUST00000080141.5/ENSMUSG00000063296.5, intron 3 of 7)	ENSMUSG00000077447.1	Gm23129	snoRNA
chr9	65017990	65019248	1.54	0.00103	Intron (ENSMUST00000036615.6/ENSMUSG00000033629.6, intron 1 of 10)	ENSMUSG00000033629.6	Hacd3	protein_coding
chr10	39498639	39499340	1.71	0.00104	Intron (ENSMUST00000148152.7/ENSMUSG00000019843.14, intron 3 of 4)	ENSMUSG00000087014.1	Gm16364	lncRNA
chr9	64621629	64622321	3.01	0.00104	Intron (ENSMUST00000093829.8/ENSMUSG00000036466.17, intron 4 of 22)	ENSMUSG00000104953.1	Gm47308	miRNA
chr13	103067731	103068271	3.3	0.00104	Intron (ENSMUST00000166726.7/ENSMUSG00000034751.17, intron 3 of 26)	ENSMUSG00000091577.2	Gm6211	transcribed_processed_pseudogene
chr5	121894234	121896236	0.72	0.00104	Exon (ENSMUST00000144069.1/ENSMUSG00000042589.18, exon 1 of 6)	ENSMUSG00000044134.9	Pheta1	protein_coding
chr7	4556330	4557474	1.14	0.00104	Intron (ENSMUST00000049113.13/ENSMUSG00000035429.13, intron 11 of 19)	ENSMUSG00000004961.7	Syt5	protein_coding
chr1	73968842	73969578	2.97	0.00105	Intron (ENSMUST00000169786.7/ENSMUSG00000055322.15, intron 18 of 34)	ENSMUSG00000100301.6	6030407O03Rik	lncRNA
chr18	7005803	7006338	2.83	0.00105	Promoter (<=1kb)	ENSMUSG00000117356.1	Gm46633	lncRNA
chr7	68264057	68264958	2.45	0.00105	Promoter (<=1kb)	ENSMUSG00000030553.3	Pgpep1l	protein_coding
chr14	40894231	40895201	1.21	0.00105	Promoter (<=1kb)	ENSMUSG00000037833.14	Sh2d4b	protein_coding
chr6	87722334	87723381	2.5	0.00106	Promoter (<=1kb)	ENSMUSG00000089997.2	1810020O05Rik	protein_coding
chr15	86367279	86368736	2.1	0.00106	Intron (ENSMUST00000063414.8/ENSMUSG00000051864.10, intron 10 of 12)	ENSMUSG00000115918.1	A930001M01Rik	lncRNA
chr4	66176060	66176633	2.92	0.00106	Intron (ENSMUST00000084496.2/ENSMUSG00000028373.16, intron 3 of 21)	ENSMUSG00000083080.1	Gm11484	processed_pseudogene
chr4	5956571	5957583	1.62	0.00106	Intron (ENSMUST00000126564.7/ENSMUSG00000049119.14, intron 4 of 4)	ENSMUSG00000083232.1	Gm11796	processed_pseudogene
chr5	107687715	107689014	0.59	0.00106	Promoter (<=1kb)	ENSMUSG00000097035.2	Gm26692	lncRNA
chr4	155301480	155302265	2.98	0.00106	Intron (ENSMUST00000103178.10/ENSMUSG00000029053.16, intron 1 of 14)	ENSMUSG00000098729.1	Gm27200	lncRNA
chr5	21673004	21673923	1.02	0.00107	Intron (ENSMUST00000115217.7/ENSMUSG00000044968.16, intron 3 of 4)	ENSMUSG00000081242.1	Gm15719	processed_pseudogene
chr5	103176619	103177646	1	0.00107	Intron (ENSMUST00000170792.8/ENSMUSG00000046709.18, intron 2 of 13)	ENSMUSG00000046709.18	Mapk10	protein_coding
chr6	99404871	99405219	4.87	0.00108	Intron (ENSMUST00000113322.8/ENSMUSG00000030067.17, intron 1 of 18)	ENSMUSG00000093559.1	Gm20705	lncRNA
chr9	41665277	41666177	1.77	0.00108	Exon (ENSMUST00000214294.1/ENSMUSG00000110727.1, exon 3 of 4)	ENSMUSG00000110727.1	Gm48784	lncRNA
chr7	100178370	100179201	1.42	0.00108	Promoter (1-2kb)	ENSMUSG00000035165.14	Kcne3	protein_coding
chr16	38341152	38342536	0.65	0.00108	Promoter (<=1kb)	ENSMUSG00000022805.17	Maats1	protein_coding
chr1	56981732	56982363	4.91	0.00108	Intron (ENSMUST00000185204.1/ENSMUSG00000087022.4, intron 1 of 4)	ENSMUSG00000038331.15	Satb2	protein_coding
chr10	28492799	28493876	1.04	0.00108	Exon (ENSMUST00000166468.1/ENSMUSG00000019889.10, exon 12 of 32)	ENSMUSG00000049109.15	Themis	protein_coding
chr14	114837770	114838187	4.87	0.00109	Intron (ENSMUST00000226121.1/ENSMUSG00000115320.1, intron 1 of 5)	ENSMUSG00000115320.1	4930524C18Rik	lncRNA
chr5	92332348	92332932	2.29	0.00109	Promoter (<=1kb)	ENSMUSG00000034842.16	Art3	protein_coding
chr8	84594091	84594507	4.87	0.00109	Exon (ENSMUST00000238701.1/ENSMUSG00000034656.18, exon 33 of 49)	ENSMUSG00000086067.1	Gm16183	lncRNA
chr2	7055687	7057089	1.68	0.00109	Intron (ENSMUST00000002176.12/ENSMUSG00000002107.18, intron 2 of 15)	ENSMUSG00000065824.1	Gm26315	misc_RNA
chr10	109832180	109833481	0.73	0.0011	5' UTR	ENSMUSG00000112260.1	3110043J17Rik	TEC
chr4	118445907	118446920	0.78	0.0011	Exon (ENSMUST00000102671.9/ENSMUSG00000006389.13, exon 9 of 12)	ENSMUSG00000081921.1	Gm12858	processed_pseudogene
chr6	31158734	31160658	1.44	0.0011	Intron (ENSMUST00000229711.1/ENSMUSG00000044471.12, intron 1 of 3)	ENSMUSG00000103220.1	Gm37728	TEC
chr1	136259511	136261361	0.67	0.0011	Promoter (<=1kb)	ENSMUSG00000052759.7	Gpr25	protein_coding
chr13	41078883	41079925	0.95	0.0011	Promoter (<=1kb)	ENSMUSG00000021363.14	Mak	protein_coding
chr3	142496998	142497548	2.87	0.00111	Intron (ENSMUST00000198803.1/ENSMUSG00000105504.4, intron 1 of 10)	ENSMUSG00000105504.4	Gbp5	protein_coding
chr15	103339198	103340869	0.6	0.00111	Promoter (<=1kb)	ENSMUSG00000000552.10	Zfp385a	protein_coding
chr3	126693027	126693920	1.68	0.00112	Intron (ENSMUST00000106402.7/ENSMUSG00000053819.16, intron 3 of 19)	ENSMUSG00000086679.2	Gm15551	lncRNA
chr1	79710328	79711120	1.94	0.00113	Intron (ENSMUST00000113512.7/ENSMUSG00000073643.11, intron 8 of 11)	ENSMUSG00000054702.14	Ap1s3	protein_coding
chr6	102562831	102564930	0.78	0.00113	Intron (ENSMUST00000203619.2/ENSMUSG00000030075.10, intron 1 of 22)	ENSMUSG00000030075.10	Cntn3	protein_coding
chr6	48707530	48708173	2.5	0.00113	Promoter (<=1kb)	ENSMUSG00000047867.11	Gimap6	protein_coding
chr4	119761080	119761898	2.05	0.00113	Exon (ENSMUST00000125069.7/ENSMUSG00000028634.17, exon 1 of 4)	ENSMUSG00000028634.17	Hivep3	protein_coding
chr12	50549746	50550422	3.31	0.00113	Intron (ENSMUST00000002765.8/ENSMUSG00000002688.8, intron 1 of 18)	ENSMUSG00000002688.8	Prkd1	protein_coding
chr11	33233430	33233937	1.96	0.00114	Intron (ENSMUST00000102815.9/ENSMUSG00000040594.19, intron 25 of 27)	ENSMUSG00000087501.1	Gm12116	lncRNA
chr3	129270090	129270442	3.07	0.00114	3' UTR	ENSMUSG00000106417.1	Gm42628	processed_pseudogene
chr8	55033714	55035839	0.87	0.00114	Intron (ENSMUST00000033915.8/ENSMUSG00000031517.8, intron 1 of 6)	ENSMUSG00000109927.1	Gm45264	TEC
chr18	23772733	23773606	1.28	0.00114	Promoter (1-2kb)	ENSMUSG00000098607.1	Mir6360	miRNA
chr5	90902819	90904012	1.06	0.00115	Promoter (<=1kb)	ENSMUSG00000058427.10	Cxcl2	protein_coding
chr15	92570637	92571618	1.75	0.00116	Intron (ENSMUST00000169942.9/ENSMUSG00000036218.16, intron 3 of 9)	ENSMUSG00000115858.1	4930588J15Rik	lncRNA
chrX	53715920	53717135	0.62	0.00116	Promoter (<=1kb)	ENSMUSG00000085998.8	AW822252	transcribed_unprocessed_pseudogene
chr14	121708083	121708941	1.73	0.00116	Intron (ENSMUST00000212376.2/ENSMUSG00000025558.19, intron 1 of 54)	ENSMUSG00000025558.19	Dock9	protein_coding
chr2	178229033	178229860	3.11	0.00116	Intron (ENSMUST00000108917.7/ENSMUSG00000027525.18, intron 1 of 12)	ENSMUSG00000027525.18	Phactr3	protein_coding
chr15	16728190	16729397	1.4	0.00117	Promoter (<=1kb)	ENSMUSG00000025370.7	Cdh9	protein_coding
chr3	117822832	117823182	3.64	0.00117	Intron (ENSMUST00000029639.11/ENSMUSG00000028007.13, intron 7 of 8)	ENSMUSG00000093054.1	Gm24811	miRNA
chr2	72054689	72055180	3.46	0.00117	5' UTR	ENSMUSG00000088297.1	Gm26408	snoRNA
chr13	57519750	57520183	3.3	0.00117	Intron (ENSMUST00000187852.6/ENSMUSG00000056222.15, intron 5 of 9)	ENSMUSG00000114411.1	Gm48176	processed_pseudogene
chr14	75279980	75280423	3.3	0.00117	Intron (ENSMUST00000022576.9/ENSMUSG00000021999.9, intron 10 of 10)	ENSMUSG00000022000.11	Zc3h13	protein_coding
chr5	24387155	24388561	0.88	0.00118	Exon (ENSMUST00000059401.6/ENSMUSG00000038295.14, exon 6 of 14)	ENSMUSG00000086769.7	Gm15587	lncRNA
chr7	80637129	80637642	4.39	0.00118	Promoter (1-2kb)	ENSMUSG00000084821.1	Gm15880	lncRNA
chr4	150333565	150335301	1.2	0.00118	Intron (ENSMUST00000105682.8/ENSMUSG00000039852.17, intron 1 of 22)	ENSMUSG00000089292.1	Gm23209	snRNA
chr19	22553733	22555040	1.68	0.00118	Intron (ENSMUST00000237357.1/ENSMUSG00000052387.16, intron 1 of 24)	ENSMUSG00000098739.1	Gm27151	lncRNA
chr6	108248601	108250080	1.15	0.00118	Intron (ENSMUST00000032192.8/ENSMUSG00000030102.11, intron 4 of 61)	ENSMUSG00000030102.11	Itpr1	protein_coding
chr11	57530970	57532451	0.85	0.00118	3' UTR	ENSMUSG00000020522.13	Mfap3	protein_coding
chr5	123251897	123252473	1.76	0.00118	Promoter (<=1kb)	ENSMUSG00000029442.18	Wdr66	protein_coding
chr14	65968070	65969373	0.59	0.00119	Promoter (<=1kb)	ENSMUSG00000022037.15	Clu	protein_coding
chr6	99332990	99333329	4.85	0.00119	Intron (ENSMUST00000113322.8/ENSMUSG00000030067.17, intron 1 of 18)	ENSMUSG00000093559.1	Gm20705	lncRNA
chr9	41430144	41431592	1.5	0.00119	Intron (ENSMUST00000233562.1/ENSMUSG00000074415.14, intron 4 of 6)	ENSMUSG00000110885.1	Gm48739	processed_pseudogene
chr14	64323536	64324724	1.44	0.00119	Intron (ENSMUST00000067927.8/ENSMUSG00000054733.9, intron 6 of 10)	ENSMUSG00000054733.9	Msra	protein_coding
chr12	87101901	87102591	1.54	0.00119	Promoter (<=1kb)	ENSMUSG00000021032.13	Ngb	protein_coding
chr17	12290570	12291495	1.43	0.0012	Intron (ENSMUST00000233755.1/ENSMUSG00000014426.9, intron 1 of 25)	ENSMUSG00000077476.1	Gm24794	snoRNA
chr1	157253785	157254401	2.32	0.0012	Intron (ENSMUST00000078308.12/ENSMUSG00000070565.11, intron 3 of 17)	ENSMUSG00000102326.1	Gm37788	TEC
chr4	24583845	24584505	2.79	0.00121	Intron (ENSMUST00000108222.8/ENSMUSG00000045751.16, intron 17 of 23)	ENSMUSG00000045751.16	Mms22l	protein_coding
chr8	87860996	87861811	1.48	0.00121	Intron (ENSMUST00000109655.8/ENSMUSG00000045333.15, intron 2 of 7)	ENSMUSG00000045333.15	Zfp423	protein_coding
chr16	43463722	43465359	1.18	0.00122	Intron (ENSMUST00000132881.7/ENSMUSG00000022708.16, intron 4 of 4)	ENSMUSG00000085499.1	Gm15713	lncRNA
chr7	96898575	96900004	1.34	0.00122	Intron (ENSMUST00000107162.7/ENSMUSG00000048078.16, intron 31 of 32)	ENSMUSG00000087980.1	Gm22226	snRNA
chr6	121063582	121065709	0.6	0.00122	Promoter (<=1kb)	ENSMUSG00000097011.2	Gm4651	lncRNA
chr12	117304437	117306301	1.02	0.00122	Intron (ENSMUST00000190132.1/ENSMUSG00000101930.1, intron 1 of 2)	ENSMUSG00000101930.1	Gm5441	lncRNA
chr15	56692429	56695374	0.79	0.00122	Promoter (<=1kb)	ENSMUSG00000022367.7	Has2	protein_coding
chr4	152290055	152291091	0.69	0.00122	Promoter (<=1kb)	ENSMUSG00000028946.7	Hes3	protein_coding
chr8	112728822	112729506	2.93	0.00123	Intron (ENSMUST00000125976.7/ENSMUSG00000031772.17, intron 3 of 20)	ENSMUSG00000089344.1	Gm22664	misc_RNA
chr16	66768531	66769479	2.2	0.00124	Intron (ENSMUST00000114292.7/ENSMUSG00000064115.13, intron 7 of 9)	ENSMUSG00000092599.1	1700010K23Rik	lncRNA
chr7	73201125	73202389	1.07	0.00124	Downstream (<1kb)	ENSMUSG00000108778.1	Gm20083	lncRNA
chr4	9642878	9643759	2.89	0.00124	5' UTR	ENSMUSG00000092724.1	Gm25677	miRNA
chr19	28865180	28865772	2.28	0.00124	Promoter (1-2kb)	ENSMUSG00000089993.1	Gm5822	processed_pseudogene
chr9	94838585	94839934	1.32	0.00124	Intron (ENSMUST00000033463.9/ENSMUSG00000031129.9, intron 5 of 15)	ENSMUSG00000098251.1	Mir7656	miRNA
chr12	30128935	30129540	2.31	0.00124	Intron (ENSMUST00000021005.14/ENSMUSG00000020673.14, intron 2 of 16)	ENSMUSG00000020673.14	Tpo	protein_coding
chr6	147718121	147719077	1.98	0.00125	Promoter (<=1kb)	ENSMUSG00000086019.1	Gm15762	lncRNA
chr18	43207201	43208413	0.83	0.00125	Promoter (<=1kb)	ENSMUSG00000039954.9	Stk32a	protein_coding
chr5	65080011	65080434	1.54	0.00125	Exon (ENSMUST00000203664.1/ENSMUSG00000037913.12, exon 2 of 8)	ENSMUSG00000037913.12	Tmem156	protein_coding
chrX	100738870	100740061	0.98	0.00126	Promoter (<=1kb)	ENSMUSG00000085314.1	Gm14866	lncRNA
chr5	64336772	64337582	1.75	0.00126	Intron (ENSMUST00000043893.12/ENSMUSG00000029174.18, intron 19 of 21)	ENSMUSG00000083100.1	Gm6044	processed_pseudogene
chr9	95667475	95668317	1.97	0.00127	Intron (ENSMUST00000015498.8/ENSMUSG00000015354.8, intron 2 of 8)	ENSMUSG00000100825.1	Itpa-ps2	processed_pseudogene
chrX	102118469	102119136	0.72	0.00127	Promoter (<=1kb)	ENSMUSG00000079480.3	Pin4	protein_coding
chr10	20474436	20475613	1.09	0.00128	Intron (ENSMUST00000020165.13/ENSMUSG00000019990.15, intron 3 of 12)	ENSMUSG00000092051.2	Gm17229	transcribed_processed_pseudogene
chr10	115175378	115175973	2.24	0.00128	Exon (ENSMUST00000155794.1/ENSMUSG00000006764.8, exon 1 of 3)	ENSMUSG00000006764.8	Tph2	protein_coding
chr19	28381142	28383198	1.01	0.00129	Intron (ENSMUST00000162022.7/ENSMUSG00000052942.13, intron 4 of 10)	ENSMUSG00000089952.1	4933413C19Rik	lncRNA
chr2	11534947	11535974	0.76	0.00129	Promoter (<=1kb)	ENSMUSG00000102376.1	Gm37975	TEC
chr6	3340635	3341565	2.55	0.00129	Promoter (1-2kb)	ENSMUSG00000107215.1	Gm43197	TEC
chr13	94644984	94645781	1.04	0.00129	Promoter (1-2kb)	ENSMUSG00000113598.1	Gm48287	lncRNA
chr9	22327260	22328392	0.59	0.00129	Downstream (1-2kb)	ENSMUSG00000110759.1	Gm6607	processed_pseudogene
chr4	91380196	91381751	0.64	0.00129	Exon (ENSMUST00000144769.1/ENSMUSG00000008489.18, exon 3 of 3)	ENSMUSG00000098563.1	Mir6402	miRNA
chr19	5653878	5655383	0.89	0.00129	Exon (ENSMUST00000169854.1/ENSMUSG00000056917.13, exon 7 of 16)	ENSMUSG00000056917.13	Sipa1	protein_coding
chr8	99421162	99422336	1.03	0.0013	Exon (ENSMUST00000064349.5/ENSMUSG00000052479.5, exon 3 of 3)	ENSMUSG00000052479.5	A330008L17Rik	lncRNA
chr14	21706552	21707625	1.37	0.0013	Intron (ENSMUST00000073870.6/ENSMUSG00000063821.6, intron 1 of 3)	ENSMUSG00000063821.6	Dupd1	protein_coding
chr9	37528201	37528644	4.83	0.0013	Promoter (<=1kb)	ENSMUSG00000001946.14	Esam	protein_coding
chr9	49570096	49571444	0.81	0.0013	Intron (ENSMUST00000215070.1/ENSMUSG00000079564.3, intron 2 of 2)	ENSMUSG00000079564.3	Gm11149	lncRNA
chr9	84046517	84047293	1.93	0.0013	Intron (ENSMUST00000190637.6/ENSMUSG00000032263.14, intron 8 of 10)	ENSMUSG00000111757.1	Gm46124	lncRNA
chr4	8238424	8239499	0.73	0.00131	Promoter (<=1kb)	ENSMUSG00000041261.9	Car8	protein_coding
chr16	42914097	42915477	1.44	0.00131	Exon (ENSMUST00000126354.7/ENSMUSG00000022708.16, exon 2 of 8)	ENSMUSG00000116903.1	Gm19522	lncRNA
chr17	49652812	49653352	4.83	0.00131	Intron (ENSMUST00000024798.11/ENSMUSG00000023999.14, intron 3 of 11)	ENSMUSG00000023999.14	Kif6	protein_coding
chr12	50499976	50500864	2.23	0.00131	Intron (ENSMUST00000002765.8/ENSMUSG00000002688.8, intron 1 of 18)	ENSMUSG00000002688.8	Prkd1	protein_coding
chr1	91179724	91180654	1.04	0.00131	Promoter (<=1kb)	ENSMUSG00000034353.14	Ramp1	protein_coding
chr6	34597993	34599754	0.86	0.00132	Promoter (<=1kb)	ENSMUSG00000029761.16	Cald1	protein_coding
chr4	106262487	106263059	2.96	0.00132	Intron (ENSMUST00000140196.1/ENSMUSG00000086249.1, intron 2 of 4)	ENSMUSG00000082958.1	Gm12731	processed_pseudogene
chr7	46551578	46552066	4.84	0.00132	Intron (ENSMUST00000033127.11/ENSMUSG00000030839.12, intron 9 of 10)	ENSMUSG00000087492.2	Gm15700	lncRNA
chr7	144204160	144205081	2.88	0.00132	Intron (ENSMUST00000105902.7/ENSMUSG00000037541.21, intron 13 of 22)	ENSMUSG00000109500.1	Gm44999	TEC
chr14	93516302	93516791	2.65	0.00132	Intron (ENSMUST00000195826.5/ENSMUSG00000055421.8, intron 3 of 4)	ENSMUSG00000115023.1	Gm48967	TEC
chr6	122825875	122826892	0.88	0.00132	5' UTR	ENSMUSG00000106580.1	Mir7231	miRNA
chr3	58420006	58421053	1.47	0.00132	Intron (ENSMUST00000099090.6/ENSMUSG00000027806.9, intron 1 of 3)	ENSMUSG00000027806.9	Tsc22d2	protein_coding
chr2	153778787	153779554	1.09	0.00133	Promoter (<=1kb)	ENSMUSG00000044083.12	Efcab8	protein_coding
chr7	97079329	97079808	3.62	0.00133	Promoter (1-2kb)	ENSMUSG00000004508.6	Gab2	protein_coding
chr10	67055928	67057091	1.53	0.00133	Intron (ENSMUST00000020023.8/ENSMUSG00000019873.8, intron 2 of 7)	ENSMUSG00000037876.17	Jmjd1c	protein_coding
chr8	23100568	23100905	3.43	0.00134	Promoter (1-2kb)	ENSMUSG00000106605.1	Gm44365	miRNA
chr7	37431422	37432206	1.51	0.00134	Intron (ENSMUST00000206763.2/ENSMUSG00000043456.17, intron 3 of 3)	ENSMUSG00000108790.1	Gm44806	TEC
chr11	32286956	32287317	1.77	0.00134	Promoter (<=1kb)	ENSMUSG00000073063.3	Hbq1b	protein_coding
chr10	20547125	20549091	0.6	0.00135	5' UTR	ENSMUSG00000092051.2	Gm17229	transcribed_processed_pseudogene
chr8	118805066	118805474	3.61	0.00135	Intron (ENSMUST00000117160.1/ENSMUSG00000031841.19, intron 4 of 13)	ENSMUSG00000087707.1	Gm22999	snoRNA
chr6	144477221	144477898	1.35	0.00135	Intron (ENSMUST00000141102.7/ENSMUSG00000041540.16, intron 3 of 13)	ENSMUSG00000087157.1	Sox5os2	lncRNA
chr2	150217711	150219083	0.59	0.00135	Promoter (<=1kb)	ENSMUSG00000060336.6	Zfp937	protein_coding
chr16	70568867	70569263	2.39	0.00136	3' UTR	ENSMUSG00000116792.1	D16Ertd519e	lncRNA
chr11	103192330	103193504	1.26	0.00136	Promoter (<=1kb)	ENSMUSG00000092371.1	Gm20511	lncRNA
chr8	34215348	34216395	0.81	0.00136	Promoter (<=1kb)	ENSMUSG00000100605.1	Gm29243	lncRNA
chr16	66969487	66970286	1.82	0.00137	Intron (ENSMUST00000114292.7/ENSMUSG00000064115.13, intron 1 of 9)	ENSMUSG00000045178.10	4933411O13Rik	lncRNA
chr12	107962773	107964440	1.11	0.00137	Intron (ENSMUST00000066060.10/ENSMUSG00000048251.15, intron 3 of 3)	ENSMUSG00000048251.15	Bcl11b	protein_coding
chr2	90964499	90965652	1.53	0.00137	Exon (ENSMUST00000133657.1/ENSMUSG00000005506.16, exon 1 of 2)	ENSMUSG00000005506.16	Celf1	protein_coding
chr14	22807461	22808594	1.09	0.00137	Intron (ENSMUST00000075639.10/ENSMUSG00000063458.13, intron 5 of 6)	ENSMUSG00000114967.1	Gm7473	processed_pseudogene
chr9	59679918	59680912	0.69	0.00137	Promoter (<=1kb)	ENSMUSG00000074259.10	Gramd2	protein_coding
chr18	6502572	6503735	1.55	0.00137	Intron (ENSMUST00000115870.8/ENSMUSG00000024240.13, intron 1 of 13)	ENSMUSG00000084514.1	Mir1893	miRNA
chr4	128697676	128698551	1.64	0.00137	Intron (ENSMUST00000030588.12/ENSMUSG00000028796.17, intron 1 of 14)	ENSMUSG00000028796.17	Phc2	protein_coding
chr3	123322395	123322876	4.02	0.00137	Intron (ENSMUST00000047923.11/ENSMUSG00000039234.11, intron 8 of 22)	ENSMUSG00000039234.11	Sec24d	protein_coding
chr4	6943954	6945222	1.59	0.00137	Intron (ENSMUST00000039987.3/ENSMUSG00000041272.11, intron 1 of 8)	ENSMUSG00000041272.11	Tox	protein_coding
chr15	92621364	92622643	1.66	0.00138	Intron (ENSMUST00000169942.9/ENSMUSG00000036218.16, intron 3 of 9)	ENSMUSG00000115858.1	4930588J15Rik	lncRNA
chr6	142701645	142702722	1.17	0.00138	Promoter (<=1kb)	ENSMUSG00000030249.15	Abcc9	protein_coding
chr17	25970720	25971070	3.39	0.00138	Intron (ENSMUST00000212735.1/ENSMUSG00000037326.10, intron 1 of 9)	ENSMUSG00000037326.10	Capn15	protein_coding
chr1	36813800	36814103	3.79	0.00138	Intron (ENSMUST00000027290.11/ENSMUSG00000026116.11, intron 25 of 40)	ENSMUSG00000097291.1	Gm18828	transcribed_processed_pseudogene
chr17	26424704	26425261	3.69	0.00138	Intron (ENSMUST00000182897.7/ENSMUSG00000034413.14, intron 1 of 3)	ENSMUSG00000034413.14	Neurl1b	protein_coding
chr8	127189898	127192688	0.92	0.00138	Intron (ENSMUST00000162309.7/ENSMUSG00000025812.18, intron 2 of 24)	ENSMUSG00000025812.18	Pard3	protein_coding
chr17	30187506	30189357	0.92	0.00138	Intron (ENSMUST00000226208.2/ENSMUSG00000044477.12, intron 4 of 5)	ENSMUSG00000117974.1	Tuba-rs1	transcribed_processed_pseudogene
chr4	53154955	53155495	4.33	0.0014	Intron (ENSMUST00000030010.3/ENSMUSG00000015243.4, intron 1 of 49)	ENSMUSG00000015243.4	Abca1	protein_coding
chr14	75314916	75315292	4.02	0.0014	Intron (ENSMUST00000022577.5/ENSMUSG00000022000.11, intron 7 of 18)	ENSMUSG00000022000.11	Zc3h13	protein_coding
chr15	96178305	96178974	2.16	0.00141	Intron (ENSMUST00000180852.1/ENSMUSG00000097536.2, intron 5 of 6)	ENSMUSG00000097619.8	4833422M21Rik	lncRNA
chr9	28402896	28405781	0.62	0.00141	5' UTR	ENSMUSG00000106021.1	Gm44316	miRNA
chr19	46936709	46937771	1.4	0.00141	Exon (ENSMUST00000235926.1/ENSMUSG00000025041.17, exon 3 of 7)	ENSMUSG00000117814.1	Gm50431	lncRNA
chr1	38511845	38512969	1.56	0.00142	Intron (ENSMUST00000095027.8/ENSMUSG00000037138.18, intron 4 of 21)	ENSMUSG00000102984.1	Gm34727	processed_pseudogene
chr2	109692052	109695234	0.83	0.00142	5' UTR	ENSMUSG00000109604.1	Gm45346	lncRNA
chrX	60146971	60147914	0.69	0.00142	5' UTR	ENSMUSG00000031139.15	Mcf2	protein_coding
chr14	117895217	117895978	1.45	0.00142	Intron (ENSMUST00000088483.9/ENSMUSG00000058571.11, intron 7 of 9)	ENSMUSG00000098648.1	Mir6239	miRNA
chr5	30461421	30462422	1.41	0.00142	Promoter (<=1kb)	ENSMUSG00000062372.13	Otof	protein_coding
chr17	51760176	51761719	0.81	0.00143	Promoter (<=1kb)	ENSMUSG00000102212.1	C230085N15Rik	TEC
chr1	126557684	126558354	2.45	0.00143	Intron (ENSMUST00000094609.9/ENSMUSG00000049690.15, intron 2 of 12)	ENSMUSG00000103824.1	Gm38177	TEC
chr17	56379653	56380677	1.94	0.00143	Intron (ENSMUST00000025036.10/ENSMUSG00000024201.12, intron 8 of 22)	ENSMUSG00000098339.1	Mir6977	miRNA
chr10	58854331	58856903	0.73	0.00143	Intron (ENSMUST00000135526.8/ENSMUSG00000037990.18, intron 1 of 3)	ENSMUSG00000037990.18	Sh3rf3	protein_coding
chr2	164005611	164006468	1.84	0.00143	Intron (ENSMUST00000018470.9/ENSMUSG00000018326.9, intron 1 of 5)	ENSMUSG00000018326.9	Ywhab	protein_coding
chr11	113086994	113087475	2.74	0.00144	Intron (ENSMUST00000136438.7/ENSMUSG00000087259.7, intron 1 of 2)	ENSMUSG00000087259.7	2610035D17Rik	lncRNA
chr2	170829662	170830021	4.81	0.00144	Exon (ENSMUST00000029075.4/ENSMUSG00000027560.4, exon 3 of 8)	ENSMUSG00000027560.4	Dok5	protein_coding
chr4	156182002	156182789	1.89	0.00145	Intron (ENSMUST00000071248.11/ENSMUSG00000041936.18, intron 2 of 21)	ENSMUSG00000041936.18	Agrn	protein_coding
chr1	25179231	25181057	1.09	0.00145	Intron (ENSMUST00000126626.7/ENSMUSG00000033569.17, intron 4 of 15)	ENSMUSG00000080849.1	Gm15702	processed_pseudogene
chr15	6498459	6498919	2.25	0.00145	Promoter (1-2kb)	ENSMUSG00000088749.1	Gm23218	misc_RNA
chr4	47881409	47882536	1.56	0.00146	Intron (ENSMUST00000195786.1/ENSMUSG00000102450.1, intron 2 of 3)	ENSMUSG00000089349.1	Gm22670	snoRNA
chr5	75012061	75013518	1.12	0.00147	Intron (ENSMUST00000075452.6/ENSMUSG00000029229.8, intron 3 of 5)	ENSMUSG00000107205.1	Gm42576	TEC
chr5	66412825	66413730	1.49	0.00147	Intron (ENSMUST00000162366.7/ENSMUSG00000029207.16, intron 5 of 15)	ENSMUSG00000106732.1	Gm43792	TEC
chr12	26115296	26116197	1.53	0.00147	Intron (ENSMUST00000223022.1/ENSMUSG00000113550.1, intron 3 of 4)	ENSMUSG00000113611.1	Gm47750	processed_pseudogene
chr18	78377733	78378964	1.22	0.00147	Intron (ENSMUST00000237674.1/ENSMUSG00000024552.16, intron 2 of 21)	ENSMUSG00000090451.1	Gm6133	protein_coding
chr8	127534542	127535877	1.22	0.00147	Intron (ENSMUST00000162309.7/ENSMUSG00000025812.18, intron 22 of 24)	ENSMUSG00000090074.1	Gm6921	processed_pseudogene
chr2	110949505	110950555	0.71	0.00148	Promoter (<=1kb)	ENSMUSG00000074968.11	Ano3	protein_coding
chr2	4493056	4493711	2.57	0.00148	Intron (ENSMUST00000177457.7/ENSMUSG00000026657.17, intron 5 of 24)	ENSMUSG00000086874.1	Gm13175	lncRNA
chr16	88681516	88682072	1.31	0.00148	Promoter (<=1kb)	ENSMUSG00000116547.1	Gm7667	processed_pseudogene
chrX	75474916	75475979	0.68	0.00148	Promoter (<=1kb)	ENSMUSG00000048709.6	Gm8666	processed_pseudogene
chr3	129071807	129072407	2.98	0.00149	Promoter (1-2kb)	ENSMUSG00000099640.1	Gm28543	lncRNA
chr10	5867985	5868682	1.78	0.00149	Intron (ENSMUST00000131996.7/ENSMUSG00000019775.17, intron 1 of 4)	ENSMUSG00000019774.8	Mtrf1l	protein_coding
chr5	138997083	138998572	0.82	0.00149	Promoter (<=1kb)	ENSMUSG00000025856.15	Pdgfa	protein_coding
chr12	5415675	5416723	1.11	0.0015	Exon (ENSMUST00000037953.6/ENSMUSG00000037735.7, exon 2 of 2)	ENSMUSG00000037735.7	2810032G03Rik	lncRNA
chr2	59313551	59314607	1.95	0.0015	Exon (ENSMUST00000123908.7/ENSMUSG00000026991.20, exon 10 of 15)	ENSMUSG00000087455.7	5330411J11Rik	lncRNA
chr5	131223077	131224303	1.36	0.0015	Intron (ENSMUST00000086023.11/ENSMUSG00000034040.16, intron 1 of 10)	ENSMUSG00000034040.16	Galnt17	protein_coding
chr3	106000987	106002044	0.95	0.0015	Promoter (<=1kb)	ENSMUSG00000106093.1	Gm42722	lncRNA
chr5	44676141	44676831	2.54	0.0015	Intron (ENSMUST00000199534.4/ENSMUSG00000039706.11, intron 1 of 8)	ENSMUSG00000105347.1	Gm43503	TEC
chr5	147723421	147724164	3.16	0.00151	Promoter (1-2kb)	ENSMUSG00000029648.13	Flt1	protein_coding
chr2	73128030	73128675	2.92	0.00151	Intron (ENSMUST00000028517.12/ENSMUSG00000027108.15, intron 7 of 10)	ENSMUSG00000083569.1	Gm13666	processed_pseudogene
chr7	113829730	113830222	2.95	0.00151	Intron (ENSMUST00000046687.15/ENSMUSG00000038156.16, intron 2 of 15)	ENSMUSG00000038156.16	Spon1	protein_coding
chr9	61101940	61103464	1.11	0.00152	Promoter (1-2kb)	ENSMUSG00000111807.1	4933433G08Rik	lncRNA
chr13	28809804	28812327	0.62	0.00152	Intron (ENSMUST00000148885.7/ENSMUSG00000085936.7, intron 2 of 7)	ENSMUSG00000092093.1	Gm17528	pseudogene
chr6	103558047	103559447	1.19	0.00152	Intron (ENSMUST00000203912.2/ENSMUSG00000030077.11, intron 1 of 26)	ENSMUSG00000107595.1	Gm44441	TEC
chr18	47623949	47624569	2.38	0.00152	Intron (ENSMUST00000236621.1/ENSMUSG00000118259.1, intron 1 of 5)	ENSMUSG00000118259.1	Gm5095	lncRNA
chr7	96511645	96512694	1.18	0.00152	Intron (ENSMUST00000107162.7/ENSMUSG00000048078.16, intron 4 of 32)	ENSMUSG00000082780.2	Rps11-ps5	processed_pseudogene
chr1	144151595	144152416	2.12	0.00153	Intron (ENSMUST00000052375.7/ENSMUSG00000051079.8, intron 4 of 5)	ENSMUSG00000051079.8	Rgs13	protein_coding
chr2	164007644	164008678	1.53	0.00153	Intron (ENSMUST00000018470.9/ENSMUSG00000018326.9, intron 1 of 5)	ENSMUSG00000018326.9	Ywhab	protein_coding
chr16	91946688	91947388	2.09	0.00154	Intron (ENSMUST00000141344.2/ENSMUSG00000087190.2, intron 2 of 5)	ENSMUSG00000099268.1	Gm27773	miRNA
chr13	28651974	28652489	2.68	0.00154	Intron (ENSMUST00000148885.7/ENSMUSG00000085936.7, intron 5 of 7)	ENSMUSG00000099158.1	Mir6368	miRNA
chr2	25979641	25980177	3.5	0.00156	Intron (ENSMUST00000091268.10/ENSMUSG00000026933.17, intron 1 of 16)	ENSMUSG00000026933.17	Camsap1	protein_coding
chr18	75554456	75555535	1.3	0.00156	Intron (ENSMUST00000165559.2/ENSMUSG00000052928.9, intron 7 of 11)	ENSMUSG00000097712.1	Gm10532	lncRNA
chr13	94701983	94703269	0.99	0.00156	Promoter (<=1kb)	ENSMUSG00000113904.1	Gm32351	lncRNA
chrX	53231641	53232614	0.84	0.00156	Intron (ENSMUST00000074861.8/ENSMUSG00000061082.11, intron 1 of 2)	ENSMUSG00000061082.11	Plac1	protein_coding
chr9	63241312	63241905	2.34	0.00156	Intron (ENSMUST00000034920.10/ENSMUSG00000058444.8, intron 16 of 21)	ENSMUSG00000022245.15	Skor1	protein_coding
chr13	95654880	95655940	1.74	0.00157	Intron (ENSMUST00000068603.7/ENSMUSG00000021676.10, intron 28 of 35)	ENSMUSG00000113631.1	Gm48745	TEC
chr5	16553058	16554438	0.95	0.00157	Promoter (<=1kb)	ENSMUSG00000028864.7	Hgf	protein_coding
chr10	59502545	59503027	4.79	0.00157	Intron (ENSMUST00000020312.12/ENSMUSG00000009647.13, intron 1 of 7)	ENSMUSG00000009654.4	Oit3	protein_coding
chr7	27613492	27614764	1.2	0.00158	Intron (ENSMUST00000108344.8/ENSMUSG00000004056.15, intron 2 of 13)	ENSMUSG00000004056.15	Akt2	protein_coding
chr2	49856094	49856840	2.04	0.00158	Intron (ENSMUST00000028103.12/ENSMUSG00000026765.12, intron 1 of 9)	ENSMUSG00000085357.1	Gm13480	lncRNA
chr8	122931569	122932550	1.56	0.00158	3' UTR	ENSMUSG00000065915.1	Gm24445	snRNA
chr10	43154332	43155805	0.76	0.00158	Promoter (<=1kb)	ENSMUSG00000099893.1	Gm29245	TEC
chr11	24151361	24151786	3.4	0.00159	Intron (ENSMUST00000000881.12/ENSMUSG00000000861.15, intron 2 of 4)	ENSMUSG00000085516.1	4930538E20Rik	lncRNA
chr18	34982394	34984178	0.83	0.00159	Promoter (<=1kb)	ENSMUSG00000118380.1	Gm36037	lncRNA
chr13	107883907	107884523	2.35	0.00159	Intron (ENSMUST00000225822.1/ENSMUSG00000032846.10, intron 1 of 12)	ENSMUSG00000032846.10	Zswim6	protein_coding
chr14	28797741	28798185	2.92	0.0016	Promoter (<=1kb)	ENSMUSG00000114577.1	Gm35217	lncRNA
chr2	79883224	79884360	4.63	0.0016	Intron (ENSMUST00000102655.9/ENSMUSG00000059173.19, intron 7 of 14)	ENSMUSG00000034683.12	Ppp1r1c	protein_coding
chr19	28628296	28628623	3.38	0.00161	Intron (ENSMUST00000162022.7/ENSMUSG00000052942.13, intron 2 of 10)	ENSMUSG00000089952.1	4933413C19Rik	lncRNA
chr2	94042689	94045436	0.74	0.00161	Exon (ENSMUST00000145967.7/ENSMUSG00000027195.10, exon 4 of 6)	ENSMUSG00000040174.14	Alkbh3	protein_coding
chr2	4406544	4407748	1.3	0.00161	Intron (ENSMUST00000177457.7/ENSMUSG00000026657.17, intron 2 of 24)	ENSMUSG00000075826.1	Gm23691	snRNA
chr8	117561634	117562226	1.98	0.00161	Intron (ENSMUST00000081232.8/ENSMUSG00000034330.10, intron 5 of 32)	ENSMUSG00000092818.2	Gm27361	miRNA
chr16	31896797	31897768	0.83	0.00161	3' UTR	ENSMUSG00000022780.5	Meltf	protein_coding
chr4	109052021	109052675	1.78	0.00161	Intron (ENSMUST00000065977.10/ENSMUSG00000053510.12, intron 20 of 30)	ENSMUSG00000076444.1	Mir761	miRNA
chr18	22714174	22714533	4.3	0.00161	Intron (ENSMUST00000092015.10/ENSMUSG00000041923.15, intron 5 of 5)	ENSMUSG00000041923.15	Nol4	protein_coding
chr12	117692677	117693275	2.65	0.00162	Intron (ENSMUST00000109691.3/ENSMUSG00000041992.9, intron 13 of 27)	ENSMUSG00000113840.1	Gm18955	processed_pseudogene
chr18	15059492	15060109	2.38	0.00162	Intron (ENSMUST00000025992.6/ENSMUSG00000036225.15, intron 1 of 4)	ENSMUSG00000071867.5	Gm6304	processed_pseudogene
chr2	11705289	11706857	0.69	0.00162	Promoter (<=1kb)	ENSMUSG00000023206.16	Il15ra	protein_coding
chr14	64453368	64454639	1.32	0.00162	Promoter (1-2kb)	ENSMUSG00000054733.9	Msra	protein_coding
chr17	37196784	37197775	1.04	0.00163	3' UTR	ENSMUSG00000035186.6	Ubd	protein_coding
chr4	32288133	32288833	2.09	0.00164	Intron (ENSMUST00000108180.8/ENSMUSG00000040270.16, intron 1 of 6)	ENSMUSG00000087049.1	Bach2it1	lncRNA
chr11	49634037	49634503	4.81	0.00164	Exon (ENSMUST00000020617.2/ENSMUSG00000020357.3, exon 13 of 30)	ENSMUSG00000020357.3	Flt4	protein_coding
chr4	139925418	139927069	0.68	0.00164	Exon (ENSMUST00000153921.1/ENSMUSG00000085928.1, exon 3 of 3)	ENSMUSG00000087628.1	Gm13028	lncRNA
chr13	97910804	97911750	1.45	0.00164	Intron (ENSMUST00000238746.1/ENSMUSG00000021662.11, intron 27 of 27)	ENSMUSG00000114474.1	Gm34388	lncRNA
chr6	51569236	51569811	2.31	0.00164	Intron (ENSMUST00000049152.14/ENSMUSG00000038301.15, intron 2 of 6)	ENSMUSG00000038301.15	Snx10	protein_coding
chr13	42950727	42951513	1.87	0.00165	Intron (ENSMUST00000128646.7/ENSMUSG00000054728.17, intron 3 of 13)	ENSMUSG00000090135.1	Gm15809	lncRNA
chr15	25713605	25714455	1.33	0.00165	Exon (ENSMUST00000110457.7/ENSMUSG00000022272.17, exon 4 of 41)	ENSMUSG00000089639.1	Gm2862	processed_pseudogene
chr10	69803380	69803939	2.81	0.00165	Intron (ENSMUST00000218680.1/ENSMUSG00000069601.14, intron 2 of 42)	ENSMUSG00000112729.1	Gm46231	processed_pseudogene
chr2	127335779	127336990	0.83	0.00166	Promoter (<=1kb)	ENSMUSG00000027368.6	Dusp2	protein_coding
chr11	60233285	60233785	2.4	0.00166	Intron (ENSMUST00000095254.11/ENSMUSG00000000538.18, intron 12 of 13)	ENSMUSG00000085132.1	Gm12265	lncRNA
chr1	98179936	98181219	1.38	0.00166	Intron (ENSMUST00000189232.1/ENSMUSG00000100711.1, intron 2 of 3)	ENSMUSG00000100711.1	Gm29461	lncRNA
chr4	155129385	155131078	0.94	0.00166	Intron (ENSMUST00000030915.10/ENSMUSG00000029049.14, intron 12 of 13)	ENSMUSG00000029049.14	Morn1	protein_coding
chr8	48670965	48671920	1.91	0.00167	Intron (ENSMUST00000033965.13/ENSMUSG00000031561.16, intron 1 of 28)	ENSMUSG00000110509.1	Gm45772	processed_pseudogene
chr2	157074181	157076305	1.04	0.00167	Intron (ENSMUST00000069098.6/ENSMUSG00000055485.6, intron 1 of 14)	ENSMUSG00000055485.6	Soga1	protein_coding
chr3	127183999	127185011	1.69	0.00168	Promoter (<=1kb)	ENSMUSG00000105202.1	C230031I18Rik	TEC
chr12	110509804	110510751	2.14	0.00168	Intron (ENSMUST00000220509.1/ENSMUSG00000017843.14, intron 3 of 7)	ENSMUSG00000113585.1	Gm19605	lncRNA
chr1	169745867	169746564	2.79	0.00168	Promoter (1-2kb)	ENSMUSG00000038530.11	Rgs4	protein_coding
chr12	24656629	24657262	1.57	0.00169	Intron (ENSMUST00000020982.6/ENSMUSG00000020653.12, intron 3 of 3)	ENSMUSG00000020653.12	Klf11	protein_coding
chr6	144523498	144523806	4.3	0.00169	Intron (ENSMUST00000141102.7/ENSMUSG00000041540.16, intron 3 of 13)	ENSMUSG00000087157.1	Sox5os2	lncRNA
chr9	110879824	110880677	1.59	0.0017	Promoter (<=1kb)	ENSMUSG00000044037.15	Als2cl	protein_coding
chr8	34380373	34381052	1.69	0.0017	Exon (ENSMUST00000211696.1/ENSMUSG00000110178.1, exon 3 of 3)	ENSMUSG00000110178.1	Gm33831	lncRNA
chr13	36265091	36265486	3.76	0.0017	Intron (ENSMUST00000021857.12/ENSMUSG00000021420.13, intron 4 of 6)	ENSMUSG00000114617.1	Gm48766	TEC
chr15	30450733	30452324	1.09	0.0017	Intron (ENSMUST00000081728.6/ENSMUSG00000022240.10, intron 2 of 22)	ENSMUSG00000115073.1	Gm49283	TEC
chr10	23938334	23938969	2.15	0.0017	Promoter (<=1kb)	ENSMUSG00000059763.4	Taar2	protein_coding
chr1	194938696	194939319	1.62	0.00171	Promoter (<=1kb)	ENSMUSG00000016494.9	Cd34	protein_coding
chr17	87391232	87391745	4.78	0.00172	Intron (ENSMUST00000040609.8/ENSMUSG00000036557.8, intron 6 of 6)	ENSMUSG00000089755.1	0610012D04Rik	lncRNA
chr19	23134090	23136682	0.64	0.00172	Promoter (<=1kb)	ENSMUSG00000044387.5	2410080I02Rik	lncRNA
chr10	128743350	128744381	0.69	0.00172	Promoter (<=1kb)	ENSMUSG00000025357.8	Dgka	protein_coding
chr11	36264588	36265123	2.86	0.00172	Intron (ENSMUST00000102801.7/ENSMUSG00000049336.16, intron 7 of 30)	ENSMUSG00000086375.1	Gm12127	lncRNA
chr2	102134638	102135445	1.3	0.00172	Intron (ENSMUST00000111222.1/ENSMUSG00000048058.17, intron 1 of 5)	ENSMUSG00000082328.1	Gm13921	processed_pseudogene
chr4	135254422	135255550	1.97	0.00173	Intron (ENSMUST00000037099.8/ENSMUSG00000037242.8, intron 1 of 5)	ENSMUSG00000037242.8	Clic4	protein_coding
chr3	13865962	13866413	2.91	0.00173	Intron (ENSMUST00000193117.2/ENSMUSG00000039717.16, intron 2 of 8)	ENSMUSG00000088546.1	Gm25981	misc_RNA
chr17	83792268	83793144	1.05	0.00173	3' UTR	ENSMUSG00000000673.9	Haao	protein_coding
chr2	7308813	7310825	1.03	0.00174	Intron (ENSMUST00000002176.12/ENSMUSG00000002107.18, intron 1 of 15)	ENSMUSG00000077396.1	Gm24340	snRNA
chr2	31255609	31257465	1.2	0.00174	Intron (ENSMUST00000000199.7/ENSMUSG00000062661.6, intron 1 of 7)	ENSMUSG00000062661.6	Ncs1	protein_coding
chr1	154688949	154689761	1.63	0.00175	Intron (ENSMUST00000187541.6/ENSMUSG00000004110.17, intron 3 of 46)	ENSMUSG00000004110.17	Cacna1e	protein_coding
chr3	125678616	125679235	1.49	0.00175	Intron (ENSMUST00000173932.7/ENSMUSG00000027971.16, intron 6 of 13)	ENSMUSG00000032854.12	Ugt8a	protein_coding
chr11	66167708	66169084	0.66	0.00176	Promoter (<=1kb)	ENSMUSG00000056752.16	Dnah9	protein_coding
chr10	49651924	49652928	1.75	0.00176	Intron (ENSMUST00000218823.1/ENSMUSG00000056073.16, intron 2 of 16)	ENSMUSG00000112340.1	Gm47016	TEC
chr9	29960026	29961056	1.78	0.00176	Intron (ENSMUST00000075069.10/ENSMUSG00000059974.10, intron 1 of 7)	ENSMUSG00000059974.10	Ntm	protein_coding
chr2	179578793	179579499	2.11	0.00177	Intron (ENSMUST00000000314.12/ENSMUSG00000000305.12, intron 2 of 15)	ENSMUSG00000083410.1	Gm14300	processed_pseudogene
chr5	135133815	135134233	2.82	0.00177	3' UTR	ENSMUSG00000107296.1	Gm43500	lncRNA
chr16	42745711	42746627	1.57	0.00177	Intron (ENSMUST00000142270.1/ENSMUSG00000075070.6, intron 1 of 3)	ENSMUSG00000116679.1	Gm49739	processed_pseudogene
chr5	77114601	77115643	1.27	0.00177	Promoter (<=1kb)	ENSMUSG00000059325.14	Hopx	protein_coding
chr3	67982998	67983942	1.16	0.00177	Intron (ENSMUST00000063263.4/ENSMUSG00000051777.6, intron 1 of 3)	ENSMUSG00000027777.15	Schip1	protein_coding
chr9	45509783	45511737	0.88	0.00178	Intron (ENSMUST00000217335.1/ENSMUSG00000032087.10, intron 5 of 5)	ENSMUSG00000097074.2	4833428L15Rik	lncRNA
chr10	14017900	14018761	1.44	0.00178	Intron (ENSMUST00000187083.6/ENSMUSG00000015501.10, intron 2 of 12)	ENSMUSG00000015501.10	Hivep2	protein_coding
chr1	188154274	188155394	0.69	0.00179	Intron (ENSMUST00000110939.7/ENSMUSG00000026610.13, intron 6 of 7)	ENSMUSG00000103732.1	Gm38315	TEC
chr1	91209258	91210404	1.2	0.00179	Intron (ENSMUST00000097648.5/ENSMUSG00000034353.14, intron 2 of 2)	ENSMUSG00000034353.14	Ramp1	protein_coding
chr1	63190754	63191351	3.24	0.0018	Intron (ENSMUST00000050536.13/ENSMUSG00000046856.13, intron 2 of 2)	ENSMUSG00000094290.2	Gm27512	miRNA
chr3	85160570	85161864	4.08	0.0018	Intron (ENSMUST00000154148.7/ENSMUSG00000102805.5, intron 3 of 9)	ENSMUSG00000104290.1	Gm38041	processed_pseudogene
chr12	111906556	111907739	0.63	0.0018	Promoter (<=1kb)	ENSMUSG00000021285.15	Ppp1r13b	protein_coding
chr16	43120457	43122024	1.24	0.00181	Intron (ENSMUST00000126354.7/ENSMUSG00000022708.16, intron 3 of 7)	ENSMUSG00000094605.1	Gm25873	snRNA
chr1	97833450	97834858	1.12	0.00181	Exon (ENSMUST00000058762.14/ENSMUSG00000026335.16, exon 22 of 26)	ENSMUSG00000104140.1	Gm37140	TEC
chr10	110383907	110384705	1.61	0.00181	Intron (ENSMUST00000239301.1/ENSMUSG00000020181.18, intron 1 of 40)	ENSMUSG00000112548.1	Gm47338	TEC
chr9	16028541	16029554	1.89	0.00181	Intron (ENSMUST00000217308.2/ENSMUSG00000074505.6, intron 6 of 25)	ENSMUSG00000050901.6	Mtnr1b	protein_coding
chr7	107665033	107666868	0.67	0.00182	5' UTR	ENSMUSG00000049740.2	5330417H12Rik	TEC
chr12	116926991	116927927	1.68	0.00182	Intron (ENSMUST00000189009.6/ENSMUSG00000056553.14, intron 11 of 13)	ENSMUSG00000113795.1	Gm48119	processed_pseudogene
chr11	35513197	35513962	1.95	0.00182	Intron (ENSMUST00000069837.3/ENSMUSG00000056427.10, intron 5 of 35)	ENSMUSG00000065583.1	Mir218-2	miRNA
chr18	68226566	68227474	1.33	0.00182	Intron (ENSMUST00000063775.4/ENSMUSG00000024544.9, intron 3 of 5)	ENSMUSG00000098253.1	Mir7219	miRNA
chr12	58267886	58269206	0.72	0.00183	Promoter (<=1kb)	ENSMUSG00000045930.3	Clec14a	protein_coding
chr9	60309643	60310371	2.95	0.00186	Intron (ENSMUST00000171654.7/ENSMUSG00000032289.15, intron 5 of 16)	ENSMUSG00000111296.1	2010001M07Rik	lncRNA
chr4	120649315	120650483	0.61	0.00186	Promoter (1-2kb)	ENSMUSG00000110389.1	Gm45579	lncRNA
chr8	125066650	125067287	2.93	0.00187	Intron (ENSMUST00000074562.10/ENSMUSG00000043051.17, intron 1 of 12)	ENSMUSG00000080516.1	Gm22197	miRNA
chr4	88938573	88939319	0.72	0.00188	Promoter (<=1kb)	ENSMUSG00000117123.1	Gm49890	lncRNA
chr2	146470007	146470491	3.39	0.00188	Intron (ENSMUST00000109986.8/ENSMUSG00000037110.20, intron 3 of 40)	ENSMUSG00000037110.20	Ralgapa2	protein_coding
chr13	18743621	18744550	1	0.00188	Intron (ENSMUST00000222269.1/ENSMUSG00000041236.8, intron 3 of 4)	ENSMUSG00000041236.8	Vps41	protein_coding
chr1	195176154	195177199	0.82	0.00189	Promoter (<=1kb)	ENSMUSG00000026616.16	Cr2	protein_coding
chrX	98149707	98151198	0.95	0.0019	Promoter (<=1kb)	ENSMUSG00000046532.8	Ar	protein_coding
chr17	86536058	86537030	0.9	0.0019	Intron (ENSMUST00000097275.8/ENSMUSG00000045038.14, intron 10 of 14)	ENSMUSG00000071036.2	Gm10309	protein_coding
chr15	71610686	71611068	3.96	0.00191	Intron (ENSMUST00000022953.9/ENSMUSG00000036800.8, intron 2 of 19)	ENSMUSG00000036800.8	Fam135b	protein_coding
chr11	88459761	88461231	1.44	0.00191	Intron (ENSMUST00000107909.7/ENSMUSG00000069769.13, intron 7 of 13)	ENSMUSG00000084411.2	Gm11510	processed_pseudogene
chr13	12539535	12540399	1.58	0.00191	Promoter (<=1kb)	ENSMUSG00000114115.1	Gm30239	lncRNA
chr14	93701201	93701751	1.69	0.00191	Intron (ENSMUST00000195826.5/ENSMUSG00000055421.8, intron 2 of 4)	ENSMUSG00000115023.1	Gm48967	TEC
chr17	66686417	66687946	1.27	0.00191	Intron (ENSMUST00000037974.9/ENSMUSG00000033278.10, intron 29 of 32)	ENSMUSG00000117065.1	Gm49941	processed_pseudogene
chr15	74752067	74753437	0.78	0.00191	Promoter (<=1kb)	ENSMUSG00000022594.14	Lynx1	protein_coding
chr19	55880000	55881106	1.34	0.00191	Intron (ENSMUST00000111662.10/ENSMUSG00000024985.20, intron 4 of 13)	ENSMUSG00000099746.1	Ppnr	lncRNA
chr17	29687941	29688379	4.75	0.00192	3' UTR	ENSMUSG00000024019.18	Cmtr1	protein_coding
chr15	39856756	39857652	0.75	0.00192	Promoter (<=1kb)	ENSMUSG00000022304.13	Dpys	protein_coding
chr2	169723392	169724553	0.93	0.00192	Intron (ENSMUST00000109159.2/ENSMUSG00000047907.11, intron 1 of 2)	ENSMUSG00000047907.11	Tshz2	protein_coding
chr14	20451046	20452273	0.82	0.00193	Promoter (<=1kb)	ENSMUSG00000039543.16	Cfap70	protein_coding
chr19	20027783	20028376	2.41	0.00193	Intron (ENSMUST00000237242.1/ENSMUSG00000118150.1, intron 2 of 3)	ENSMUSG00000064783.1	Gm22684	snoRNA
chr5	122161579	122163150	1.12	0.00193	Intron (ENSMUST00000102528.10/ENSMUSG00000004455.16, intron 1 of 6)	ENSMUSG00000105742.1	Gm42748	TEC
chr15	97824678	97825937	1.22	0.00193	Intron (ENSMUST00000079838.13/ENSMUSG00000022475.19, intron 1 of 24)	ENSMUSG00000022475.19	Hdac7	protein_coding
chr16	33883235	33883976	2.33	0.00193	Intron (ENSMUST00000115028.10/ENSMUSG00000022817.15, intron 4 of 14)	ENSMUSG00000022817.15	Itgb5	protein_coding
chr3	5387967	5389968	1.1	0.00194	Intron (ENSMUST00000175866.7/ENSMUSG00000025255.18, intron 5 of 10)	ENSMUSG00000093557.1	4930555M17Rik	lncRNA
chr3	86849714	86851037	1.72	0.00194	Intron (ENSMUST00000191752.5/ENSMUSG00000028078.14, intron 2 of 13)	ENSMUSG00000104074.1	Gm37025	processed_pseudogene
chr5	88929548	88930351	1.93	0.00195	Intron (ENSMUST00000239214.1/ENSMUSG00000060961.16, intron 1 of 25)	ENSMUSG00000060961.16	Slc4a4	protein_coding
chr2	106781013	106782296	1.56	0.00197	Intron (ENSMUST00000111063.7/ENSMUSG00000016386.15, intron 3 of 6)	ENSMUSG00000105886.1	Gm22813	scaRNA
chr13	94454938	94455751	2.68	0.00197	Exon (ENSMUST00000022196.4/ENSMUSG00000021686.6, exon 14 of 27)	ENSMUSG00000084423.1	Gm25109	miRNA
chr9	107254209	107255193	1.33	0.00198	3' UTR	ENSMUSG00000104086.1	1700039M15Rik	lncRNA
chr16	96235421	96236280	1.16	0.00198	Promoter (<=1kb)	ENSMUSG00000074892.9	B3galt5	protein_coding
chr9	45268626	45269415	1.07	0.00198	Promoter (<=1kb)	ENSMUSG00000032089.16	Il10ra	protein_coding
chr18	63863310	63864759	0.92	0.00199	Intron (ENSMUST00000072726.6/ENSMUSG00000040560.10, intron 20 of 27)	ENSMUSG00000118258.1	Gm19076	processed_pseudogene
chr5	116123633	116123974	3.02	0.002	Promoter (<=1kb)	ENSMUSG00000086655.1	C330018A13Rik	lncRNA
chr2	157877759	157878620	2.22	0.002	Intron (ENSMUST00000029178.6/ENSMUSG00000027649.15, intron 13 of 15)	ENSMUSG00000062846.7	Gm14176	processed_pseudogene
chr19	40437474	40438262	2.1	0.002	Intron (ENSMUST00000226047.1/ENSMUSG00000025006.18, intron 2 of 23)	ENSMUSG00000025006.18	Sorbs1	protein_coding
chr7	113346569	113347812	1.36	0.00202	5' UTR	ENSMUSG00000038187.14	Btbd10	protein_coding
chr4	100910129	100911399	1.33	0.00202	Intron (ENSMUST00000030257.14/ENSMUSG00000028532.14, intron 3 of 26)	ENSMUSG00000073789.2	Gm10577	TEC
chr4	128872568	128873348	1.95	0.00202	Exon (ENSMUST00000138291.1/ENSMUSG00000085701.1, exon 2 of 2)	ENSMUSG00000084011.1	Gm12969	processed_pseudogene
chr6	58855416	58856431	1.51	0.00202	Exon (ENSMUST00000031823.11/ENSMUSG00000029804.17, exon 4 of 23)	ENSMUSG00000029804.17	Herc3	protein_coding
chr14	84450158	84450954	2.93	0.00202	Intron (ENSMUST00000071370.6/ENSMUSG00000035566.7, intron 1 of 3)	ENSMUSG00000035566.7	Pcdh17	protein_coding
chr11	118569641	118570697	0.79	0.00203	5' UTR	ENSMUSG00000087036.1	Gm11748	lncRNA
chrX	162584673	162585034	3.55	0.00203	Intron (ENSMUST00000101102.1/ENSMUSG00000040855.15, intron 1 of 17)	ENSMUSG00000082007.1	Gm15206	processed_pseudogene
chr6	108235852	108236469	2.18	0.00203	Intron (ENSMUST00000032192.8/ENSMUSG00000030102.11, intron 2 of 61)	ENSMUSG00000030102.11	Itpr1	protein_coding
chr2	49690284	49691019	2.91	0.00204	Intron (ENSMUST00000028102.13/ENSMUSG00000026764.15, intron 4 of 25)	ENSMUSG00000082879.1	Gm13525	processed_pseudogene
chr9	29087166	29087729	3.43	0.00204	Intron (ENSMUST00000075069.10/ENSMUSG00000059974.10, intron 4 of 7)	ENSMUSG00000085449.1	Gm15520	lncRNA
chr12	117533974	117535859	1.04	0.00204	Exon (ENSMUST00000220781.1/ENSMUSG00000041992.9, exon 1 of 9)	ENSMUSG00000041992.9	Rapgef5	protein_coding
chr8	118539324	118540120	1.96	0.00206	Intron (ENSMUST00000117160.1/ENSMUSG00000031841.19, intron 2 of 13)	ENSMUSG00000110548.1	Gm45721	lncRNA
chr12	99333618	99334871	1.32	0.00207	Intron (ENSMUST00000046859.11/ENSMUSG00000033713.12, intron 3 of 5)	ENSMUSG00000033731.9	3300002A11Rik	lncRNA
chr3	29081612	29083611	0.64	0.00207	Promoter (<=1kb)	ENSMUSG00000063600.14	Egfem1	protein_coding
chr13	45743667	45744419	2	0.00207	Intron (ENSMUST00000091628.10/ENSMUSG00000046876.16, intron 4 of 7)	ENSMUSG00000114131.1	Gm47460	lncRNA
chr6	114444121	114445047	2.7	0.00207	Intron (ENSMUST00000088987.2/ENSMUSG00000053004.9, intron 2 of 2)	ENSMUSG00000053004.9	Hrh1	protein_coding
chr15	40657957	40658809	2.23	0.00207	Intron (ENSMUST00000229777.1/ENSMUSG00000022306.9, intron 1 of 3)	ENSMUSG00000022306.9	Zfpm2	protein_coding
chr18	47172261	47172797	2.32	0.00208	Intron (ENSMUST00000234124.1/ENSMUSG00000042705.9, intron 6 of 6)	ENSMUSG00000093158.1	Gm25036	miRNA
chr7	19212050	19213018	0.72	0.00208	Promoter (<=1kb)	ENSMUSG00000044317.7	Gpr4	protein_coding
chr1	74542149	74543440	1.11	0.00208	Promoter (<=1kb)	ENSMUSG00000026173.15	Plcd4	protein_coding
chr12	50597919	50598330	4.73	0.00208	Intron (ENSMUST00000002765.8/ENSMUSG00000002688.8, intron 1 of 18)	ENSMUSG00000002688.8	Prkd1	protein_coding
chr7	60096597	60098098	0.89	0.00209	Intron (ENSMUST00000098402.4/ENSMUSG00000102252.5, intron 2 of 10)	ENSMUSG00000108937.1	Gm18908	processed_pseudogene
chr1	55660732	55662028	0.98	0.00209	Intron (ENSMUST00000042986.9/ENSMUSG00000038349.10, intron 1 of 5)	ENSMUSG00000102831.1	Gm37382	TEC
chr16	6839560	6840224	2.15	0.0021	Intron (ENSMUST00000230658.1/ENSMUSG00000008658.16, intron 4 of 11)	ENSMUSG00000101481.1	1700123O21Rik	lncRNA
chr11	94412742	94414468	0.67	0.0021	Exon (ENSMUST00000107789.7/ENSMUSG00000020866.17, exon 35 of 38)	ENSMUSG00000020865.16	Abcc3	protein_coding
chr9	14751287	14752441	0.59	0.0021	Promoter (<=1kb)	ENSMUSG00000049307.6	Fut4	protein_coding
chr12	106129308	106130578	1.1	0.0021	Downstream (1-2kb)	ENSMUSG00000114149.1	Gm47646	lncRNA
chr7	130593391	130594510	1.07	0.0021	Intron (ENSMUST00000207918.1/ENSMUSG00000030852.18, intron 1 of 6)	ENSMUSG00000030852.18	Tacc2	protein_coding
chr17	35185834	35187025	0.69	0.00211	Promoter (1-2kb)	ENSMUSG00000073412.6	Lst1	protein_coding
chr8	108406476	108407582	0.84	0.00212	Intron (ENSMUST00000220518.1/ENSMUSG00000038872.10, intron 3 of 15)	ENSMUSG00000109868.1	Gm39244	lncRNA
chr12	54200628	54200995	4.72	0.00214	Intron (ENSMUST00000039516.3/ENSMUSG00000035105.5, intron 1 of 4)	ENSMUSG00000035105.5	Egln3	protein_coding
chr1	38835240	38837180	0.6	0.00214	Promoter (<=1kb)	ENSMUSG00000048814.11	Lonrf2	protein_coding
chr4	70530626	70531864	1.23	0.00214	Intron (ENSMUST00000107359.8/ENSMUSG00000039270.9, intron 1 of 5)	ENSMUSG00000039270.9	Megf9	protein_coding
chr2	153042110	153042534	4.72	0.00214	Intron (ENSMUST00000037235.6/ENSMUSG00000042631.7, intron 1 of 2)	ENSMUSG00000042631.7	Xkr7	protein_coding
chr18	12645820	12646327	3.4	0.00216	Promoter (1-2kb)	ENSMUSG00000117418.1	Gm50063	lncRNA
chr8	69328842	69329409	1.01	0.00216	Promoter (<=1kb)	ENSMUSG00000110514.1	Gm7688	processed_pseudogene
chr15	84260290	84261339	0.69	0.00216	3' UTR	ENSMUSG00000022438.6	Parvb	protein_coding
chr5	38794825	38795940	1.68	0.00217	Exon (ENSMUST00000169819.4/ENSMUSG00000039315.15, exon 3 of 19)	ENSMUSG00000079528.9	Clnkos	lncRNA
chr2	76532235	76533101	2.34	0.00217	Intron (ENSMUST00000077972.10/ENSMUSG00000042359.18, intron 3 of 26)	ENSMUSG00000092825.1	Gm23164	miRNA
chr9	73044279	73045504	0.59	0.00217	Promoter (<=1kb)	ENSMUSG00000032202.11	Rab27a	protein_coding
chr16	90072495	90073628	0.96	0.00218	Intron (ENSMUST00000114124.8/ENSMUSG00000002489.16, intron 1 of 11)	ENSMUSG00000116536.1	Gm2805	processed_pseudogene
chr7	112225349	112227442	0.6	0.00219	Promoter (<=1kb)	ENSMUSG00000038244.14	Mical2	protein_coding
chr8	126138493	126139836	0.9	0.00219	Promoter (<=1kb)	ENSMUSG00000057060.8	Slc35f3	protein_coding
chr2	178454468	178455722	1.1	0.0022	Intron (ENSMUST00000108912.8/ENSMUSG00000039155.15, intron 3 of 13)	ENSMUSG00000039155.15	Cdh26	protein_coding
chr9	40990133	40990705	1.01	0.0022	Exon (ENSMUST00000188848.7/ENSMUSG00000032021.14, exon 4 of 10)	ENSMUSG00000032021.14	Crtam	protein_coding
chr13	38324461	38325653	1.12	0.0022	Intron (ENSMUST00000225912.1/ENSMUSG00000114525.1, intron 1 of 1)	ENSMUSG00000114525.1	Gm47990	lncRNA
chr14	80212204	80213664	1.64	0.00221	Promoter (1-2kb)	ENSMUSG00000115334.1	Gm17923	processed_pseudogene
chr19	32343770	32344758	1.08	0.00222	Intron (ENSMUST00000099514.9/ENSMUSG00000040451.18, intron 2 of 9)	ENSMUSG00000097787.2	2700046G09Rik	lncRNA
chr17	8982777	8986383	0.75	0.00225	Promoter (1-2kb)	ENSMUSG00000023873.13	1700010I14Rik	protein_coding
chr11	75015202	75015894	2.44	0.00225	Intron (ENSMUST00000045281.12/ENSMUSG00000038290.15, intron 10 of 18)	ENSMUSG00000101295.1	Gm28180	lncRNA
chr3	75912571	75913551	1.61	0.00225	Intron (ENSMUST00000038563.13/ENSMUSG00000034109.15, intron 1 of 14)	ENSMUSG00000103024.1	Gm37685	TEC
chr10	119937325	119938016	1.82	0.00225	Intron (ENSMUST00000077871.13/ENSMUSG00000034813.18, intron 3 of 21)	ENSMUSG00000085418.1	Grip1os1	lncRNA
chr6	114930899	114931789	1.22	0.00225	Intron (ENSMUST00000147639.7/ENSMUSG00000030315.15, intron 2 of 5)	ENSMUSG00000030315.15	Vgll4	protein_coding
chr6	129180403	129182212	0.59	0.00226	Promoter (<=1kb)	ENSMUSG00000030157.5	Clec2d	protein_coding
chr5	66415338	66416454	1.45	0.00226	Intron (ENSMUST00000162366.7/ENSMUSG00000029207.16, intron 5 of 15)	ENSMUSG00000106732.1	Gm43792	TEC
chr2	43783616	43785472	3.81	0.00227	Intron (ENSMUST00000112824.7/ENSMUSG00000049744.15, intron 2 of 14)	ENSMUSG00000049744.15	Arhgap15	protein_coding
chr13	76810088	76811063	1.41	0.00227	Intron (ENSMUST00000125209.7/ENSMUSG00000021596.16, intron 10 of 20)	ENSMUSG00000090027.1	Gm15740	processed_pseudogene
chr18	12937964	12938896	1.02	0.00227	5' UTR	ENSMUSG00000044252.18	Osbpl1a	protein_coding
chr17	11899870	11900407	3.28	0.00228	Intron (ENSMUST00000191124.6/ENSMUSG00000023826.16, intron 9 of 11)	ENSMUSG00000104466.1	Gm10513	TEC
chr6	18424929	18426323	1.58	0.00228	Promoter (<=1kb)	ENSMUSG00000084947.1	Gm15594	lncRNA
chr1	82475616	82476387	1.97	0.00228	Intron (ENSMUST00000087050.6/ENSMUSG00000067158.9, intron 37 of 47)	ENSMUSG00000100786.1	Gm28940	lncRNA
chr2	102322882	102323438	2.62	0.00229	Intron (ENSMUST00000102573.7/ENSMUSG00000027189.16, intron 4 of 4)	ENSMUSG00000083306.1	Gm13868	processed_pseudogene
chr11	25693156	25693907	2.69	0.00229	Intron (ENSMUST00000125773.7/ENSMUSG00000032985.15, intron 2 of 5)	ENSMUSG00000064761.1	Gm23514	snoRNA
chr10	25024309	25025019	1.63	0.00229	Intron (ENSMUST00000219012.1/ENSMUSG00000111970.1, intron 2 of 3)	ENSMUSG00000111970.1	Gm47715	lncRNA
chr8	119094998	119095476	2.76	0.00229	Exon (ENSMUST00000117160.1/ENSMUSG00000031841.19, exon 7 of 14)	ENSMUSG00000031839.7	Hsbp1	protein_coding
chr1	88453192	88454006	2.28	0.0023	Intron (ENSMUST00000190783.1/ENSMUSG00000099553.1, intron 1 of 2)	ENSMUSG00000100908.1	Gm28888	lncRNA
chr10	43072972	43074348	1.71	0.0023	Intron (ENSMUST00000040275.8/ENSMUSG00000038248.8, intron 5 of 6)	ENSMUSG00000111171.1	Gm47815	lncRNA
chr10	56106895	56107465	1.16	0.0023	Promoter (<=1kb)	ENSMUSG00000047669.8	Msl3l2	protein_coding
chr3	85820938	85821497	1.76	0.00231	Intron (ENSMUST00000154148.7/ENSMUSG00000102805.5, intron 1 of 9)	ENSMUSG00000051000.17	Fam160a1	protein_coding
chr7	141461532	141462118	1.74	0.00232	Promoter (<=1kb)	ENSMUSG00000048200.12	Cracr2b	protein_coding
chr1	126377236	126377880	2.48	0.00232	Intron (ENSMUST00000161954.7/ENSMUSG00000049690.15, intron 3 of 14)	ENSMUSG00000103824.1	Gm38177	TEC
chr2	17669034	17670590	0.69	0.00232	Intron (ENSMUST00000028080.11/ENSMUSG00000053702.16, intron 2 of 6)	ENSMUSG00000053702.16	Nebl	protein_coding
chr11	32008562	32010806	0.72	0.00232	Intron (ENSMUST00000109409.7/ENSMUSG00000020297.10, intron 2 of 2)	ENSMUSG00000020297.10	Nsg2	protein_coding
chr2	101600443	101601591	1.25	0.00234	Intron (ENSMUST00000111231.9/ENSMUSG00000027165.16, intron 2 of 6)	ENSMUSG00000032864.4	Rag2	protein_coding
chr8	47324013	47324618	1.78	0.00235	Intron (ENSMUST00000211882.1/ENSMUSG00000038143.16, intron 2 of 5)	ENSMUSG00000109606.1	Gm45537	TEC
chr3	28407536	28409258	1.18	0.00235	Intron (ENSMUST00000160934.7/ENSMUSG00000027692.16, intron 2 of 31)	ENSMUSG00000092990.1	Mir466q	miRNA
chr7	68744423	68745373	1.26	0.00236	Exon (ENSMUST00000048068.14/ENSMUSG00000042659.15, exon 2 of 8)	ENSMUSG00000042659.15	Arrdc4	protein_coding
chr4	134473627	134475308	1.13	0.00236	3' UTR	ENSMUSG00000092812.1	Gm23634	miRNA
chr7	114066459	114066952	1.4	0.00236	Intron (ENSMUST00000069449.6/ENSMUSG00000055723.6, intron 1 of 5)	ENSMUSG00000110248.1	Gm45615	lncRNA
chr14	48206566	48207813	1.51	0.00236	Intron (ENSMUST00000073150.5/ENSMUSG00000021846.9, intron 2 of 5)	ENSMUSG00000115555.1	Gm49307	TEC
chr1	154882940	154884990	0.59	0.00237	Promoter (<=1kb)	ENSMUSG00000004110.17	Cacna1e	protein_coding
chr4	152404382	152406274	0.82	0.00237	Exon (ENSMUST00000159840.7/ENSMUSG00000028931.12, exon 6 of 15)	ENSMUSG00000090057.1	Gm16333	lncRNA
chr11	94054307	94055505	1.46	0.00238	Intron (ENSMUST00000041956.13/ENSMUSG00000020859.16, intron 5 of 28)	ENSMUSG00000081604.5	Gm11518	processed_pseudogene
chr15	63531996	63533210	0.87	0.00238	Intron (ENSMUST00000228339.2/ENSMUSG00000115520.2, intron 2 of 8)	ENSMUSG00000115377.1	Gm4942	processed_pseudogene
chr16	31766425	31767709	1.89	0.00238	Intron (ENSMUST00000115205.8/ENSMUSG00000022770.17, intron 5 of 25)	ENSMUSG00000116626.1	Gm49705	TEC
chr5	139449442	139449956	3.7	0.00239	Intron (ENSMUST00000066052.11/ENSMUSG00000053553.11, intron 2 of 4)	ENSMUSG00000095016.1	Gm26285	snRNA
chr8	49461813	49463017	0.82	0.00239	Promoter (1-2kb)	ENSMUSG00000110137.1	Gm45577	TEC
chr11	86586204	86587554	1.04	0.00239	Exon (ENSMUST00000018315.9/ENSMUSG00000018171.9, exon 11 of 12)	ENSMUSG00000065455.1	Mir21a	miRNA
chr15	83986884	83987787	1.79	0.0024	Intron (ENSMUST00000156187.7/ENSMUSG00000022441.17, intron 7 of 31)	ENSMUSG00000081925.1	Rpl31-ps22	processed_pseudogene
chr17	5211328	5214105	0.85	0.00241	Intron (ENSMUST00000092723.10/ENSMUSG00000069729.14, intron 4 of 18)	ENSMUSG00000081783.2	Gm15599	processed_pseudogene
chr13	102957237	102958497	0.69	0.00241	5' UTR	ENSMUSG00000090329.1	Gm17160	lncRNA
chr19	29366727	29367823	0.7	0.00241	Promoter (<=1kb)	ENSMUSG00000016495.12	Plgrkt	protein_coding
chr3	53563440	53564798	1.4	0.00242	Intron (ENSMUST00000091137.5/ENSMUSG00000037016.11, intron 6 of 23)	ENSMUSG00000087936.1	Gm23675	snoRNA
chr8	91617604	91618465	1.97	0.00242	Intron (ENSMUST00000069718.14/ENSMUSG00000055932.15, intron 8 of 8)	ENSMUSG00000090778.1	Gm3235	lncRNA
chr11	99364691	99365228	2.13	0.00242	3' UTR	ENSMUSG00000055937.1	Krt28	protein_coding
chr11	81634925	81635470	0.79	0.00243	Intron (ENSMUST00000066197.6/ENSMUSG00000020704.13, intron 1 of 9)	ENSMUSG00000087534.1	Gm11418	lncRNA
chr9	83251849	83252417	2.82	0.00243	Intron (ENSMUST00000184605.7/ENSMUSG00000098747.7, intron 2 of 4)	ENSMUSG00000098747.7	Gm27216	lncRNA
chr1	161170485	161171195	0.9	0.00243	3' UTR	ENSMUSG00000102817.2	Gm6185	transcribed_unprocessed_pseudogene
chr6	61492669	61493009	3.52	0.00244	Intron (ENSMUST00000126214.7/ENSMUSG00000039578.17, intron 5 of 10)	ENSMUSG00000107757.1	Gm43898	processed_pseudogene
chr14	22152398	22153191	2.34	0.00244	Intron (ENSMUST00000075639.10/ENSMUSG00000063458.13, intron 2 of 6)	ENSMUSG00000114205.1	Gm7480	lncRNA
chr16	23550662	23551515	1.78	0.00244	Intron (ENSMUST00000211460.1/ENSMUSG00000109783.1, intron 4 of 4)	ENSMUSG00000022887.9	Masp1	protein_coding
chr5	38153207	38154297	1.81	0.00244	Intron (ENSMUST00000031009.7/ENSMUSG00000029126.7, intron 3 of 4)	ENSMUSG00000029126.7	Nsg1	protein_coding
chr11	78490592	78491355	1.27	0.00244	Exon (ENSMUST00000108287.9/ENSMUSG00000050132.13, exon 2 of 9)	ENSMUSG00000050132.13	Sarm1	protein_coding
chr8	62080017	62080321	3.11	0.00245	Intron (ENSMUST00000034052.13/ENSMUSG00000031635.14, intron 3 of 11)	ENSMUSG00000031635.14	Anxa10	protein_coding
chr11	101265019	101265899	2.04	0.00245	Promoter (<=1kb)	ENSMUSG00000085083.1	Gm11615	lncRNA
chr18	45915392	45916101	1.71	0.00245	Intron (ENSMUST00000237850.1/ENSMUSG00000098284.8, intron 2 of 3)	ENSMUSG00000088649.1	Gm26262	snoRNA
chr1	33946548	33947106	1.83	0.00245	Intron (ENSMUST00000183034.4/ENSMUSG00000026131.20, intron 2 of 102)	ENSMUSG00000099382.1	Gm28631	processed_pseudogene
chr11	61021909	61022725	1.61	0.00245	Promoter (<=1kb)	ENSMUSG00000042529.14	Kcnj12	protein_coding
chr11	113816712	113817317	2.07	0.00246	Intron (ENSMUST00000041627.13/ENSMUSG00000041592.16, intron 36 of 44)	ENSMUSG00000083090.1	Gm11736	processed_pseudogene
chr4	45507899	45509274	1.04	0.00246	Intron (ENSMUST00000061986.11/ENSMUSG00000044813.15, intron 1 of 5)	ENSMUSG00000088892.1	Gm22518	miRNA
chr7	3397449	3398160	1.92	0.00246	Intron (ENSMUST00000182222.7/ENSMUSG00000053395.15, intron 3 of 5)	ENSMUSG00000107862.1	Gm44151	lncRNA
chr17	14279247	14279857	1.96	0.00248	Promoter (<=1kb)	ENSMUSG00000023886.10	Smoc2	protein_coding
chr11	16264538	16265204	2.91	0.00248	Intron (ENSMUST00000109645.8/ENSMUSG00000048834.16, intron 4 of 4)	ENSMUSG00000048834.16	Vstm2a	protein_coding
chr4	88035281	88036103	1.82	0.00249	Promoter (1-2kb)	ENSMUSG00000084809.1	Gm12631	lncRNA
chr1	64220256	64220591	2.59	0.0025	Intron (ENSMUST00000190863.1/ENSMUSG00000101895.1, intron 1 of 1)	ENSMUSG00000086721.2	Gm13750	processed_pseudogene
chr5	149537518	149538689	0.82	0.0025	Promoter (<=1kb)	ENSMUSG00000107132.1	Gm15997	lncRNA
chr6	136559309	136559642	4.69	0.00251	Intron (ENSMUST00000203988.2/ENSMUSG00000030213.12, intron 1 of 3)	ENSMUSG00000107702.1	Gm44140	lncRNA
chr14	103552724	103553315	1.91	0.00251	Intron (ENSMUST00000227322.1/ENSMUSG00000022123.9, intron 8 of 29)	ENSMUSG00000022123.9	Scel	protein_coding
chr14	77272514	77273997	1.19	0.00252	Intron (ENSMUST00000022589.8/ENSMUSG00000022012.9, intron 2 of 18)	ENSMUSG00000063556.5	Gm10132	processed_pseudogene
chr8	109904073	109904918	1.62	0.00252	Exon (ENSMUST00000154262.1/ENSMUSG00000031732.12, exon 4 of 4)	ENSMUSG00000085678.1	Gm16349	lncRNA
chr1	133068391	133069470	1.37	0.00252	Promoter (<=1kb)	ENSMUSG00000101102.1	Gm28609	lncRNA
chr10	107493006	107494098	0.7	0.00252	Promoter (<=1kb)	ENSMUSG00000035923.4	Myf6	protein_coding
chr2	71774669	71775710	1.38	0.00253	Intron (ENSMUST00000133124.7/ENSMUSG00000027111.16, intron 2 of 5)	ENSMUSG00000081878.1	Gm13739	processed_pseudogene
chr7	144231907	144232376	3.07	0.00253	Intron (ENSMUST00000105902.7/ENSMUSG00000037541.21, intron 13 of 22)	ENSMUSG00000109500.1	Gm44999	TEC
chr17	66761336	66762398	1.2	0.00253	3' UTR	ENSMUSG00000117174.1	Gm49939	processed_pseudogene
chr7	30908197	30909062	1.38	0.00253	Exon (ENSMUST00000187137.6/ENSMUSG00000036634.15, exon 6 of 13)	ENSMUSG00000036634.15	Mag	protein_coding
chr2	43786267	43787391	1.9	0.00254	Intron (ENSMUST00000112824.7/ENSMUSG00000049744.15, intron 2 of 14)	ENSMUSG00000049744.15	Arhgap15	protein_coding
chr1	171195692	171196512	0.86	0.00254	Promoter (<=1kb)	ENSMUSG00000038370.6	Pcp4l1	protein_coding
chr2	65363791	65364403	1.21	0.00254	Promoter (<=1kb)	ENSMUSG00000061171.15	Slc38a11	protein_coding
chr14	61056249	61057146	1.04	0.00255	Intron (ENSMUST00000227051.1/ENSMUSG00000115627.1, intron 2 of 3)	ENSMUSG00000060548.13	Tnfrsf19	protein_coding
chr2	135381016	135381549	3.39	0.00256	Intron (ENSMUST00000131552.4/ENSMUSG00000051177.16, intron 27 of 32)	ENSMUSG00000085247.1	4930545L23Rik	lncRNA
chr8	117321433	117323022	1.1	0.00256	Intron (ENSMUST00000166750.8/ENSMUSG00000034390.16, intron 1 of 20)	ENSMUSG00000034390.16	Cmip	protein_coding
chr7	139067664	139068185	2.07	0.00256	Intron (ENSMUST00000171843.2/ENSMUSG00000056856.13, intron 3 of 3)	ENSMUSG00000025478.15	Dpysl4	protein_coding
chr5	111128740	111129378	2.94	0.00256	Intron (ENSMUST00000040111.9/ENSMUSG00000033209.17, intron 5 of 23)	ENSMUSG00000106153.1	Gm43677	TEC
chr12	34714315	34714801	4.68	0.00256	Intron (ENSMUST00000211752.1/ENSMUSG00000004698.11, intron 3 of 26)	ENSMUSG00000113386.1	Gm47357	lncRNA
chr4	41526430	41527688	0.89	0.00257	Intron (ENSMUST00000108049.8/ENSMUSG00000028439.14, intron 1 of 5)	ENSMUSG00000087623.1	Gm12404	lncRNA
chr16	24880899	24881312	3.19	0.00257	Intron (ENSMUST00000038053.13/ENSMUSG00000033306.15, intron 9 of 12)	ENSMUSG00000077602.1	Gm22672	snoRNA
chr16	7051636	7053180	0.77	0.00257	Intron (ENSMUST00000230658.1/ENSMUSG00000008658.16, intron 4 of 11)	ENSMUSG00000115989.1	Gm49533	processed_pseudogene
chr1	91062254	91062890	2.01	0.00257	Intron (ENSMUST00000189505.6/ENSMUSG00000026305.15, intron 1 of 12)	ENSMUSG00000026305.15	Lrrfip1	protein_coding
chr10	68323871	68324374	2.92	0.00258	Intron (ENSMUST00000218333.1/ENSMUSG00000112275.1, intron 1 of 1)	ENSMUSG00000112157.1	4930545H06Rik	lncRNA
chr8	84715580	84717231	0.97	0.00258	Exon (ENSMUST00000109764.7/ENSMUSG00000001911.16, exon 9 of 11)	ENSMUSG00000074203.4	G430095P16Rik	protein_coding
chr16	43235211	43236629	0.78	0.00258	5' UTR	ENSMUSG00000083827.1	Gm15712	processed_pseudogene
chr7	49842305	49843546	0.72	0.00258	Intron (ENSMUST00000032715.12/ENSMUSG00000030505.17, intron 13 of 15)	ENSMUSG00000109154.1	Gm44822	TEC
chr11	106019925	106021061	0.76	0.00258	Exon (ENSMUST00000106903.7/ENSMUSG00000001901.15, exon 8 of 14)	ENSMUSG00000001901.15	Kcnh6	protein_coding
chr8	36121010	36123412	0.98	0.00258	Intron (ENSMUST00000110492.1/ENSMUSG00000050271.12, intron 3 of 5)	ENSMUSG00000050271.12	Prag1	protein_coding
chr4	21951171	21951492	3	0.00259	Intron (ENSMUST00000124440.7/ENSMUSG00000028246.13, intron 2 of 3)	ENSMUSG00000028246.13	Faxc	protein_coding
chr17	90627678	90628535	1.4	0.00259	Intron (ENSMUST00000072671.13/ENSMUSG00000024109.18, intron 8 of 20)	ENSMUSG00000093716.1	Gm19815	processed_pseudogene
chr3	51817453	51818512	0.83	0.00259	Intron (ENSMUST00000191643.1/ENSMUSG00000102539.1, intron 1 of 1)	ENSMUSG00000102539.1	Gm37229	lncRNA
chr15	96153644	96153915	4.68	0.00261	Intron (ENSMUST00000180852.1/ENSMUSG00000097536.2, intron 5 of 6)	ENSMUSG00000078925.11	D030018L15Rik	lncRNA
chr12	95737078	95738447	3.39	0.00261	Intron (ENSMUST00000057324.3/ENSMUSG00000047414.6, intron 1 of 1)	ENSMUSG00000112067.1	Gm48015	TEC
chr3	51708925	51709261	3.4	0.00262	Intron (ENSMUST00000118075.6/ENSMUSG00000061143.15, intron 1 of 3)	ENSMUSG00000074603.3	Gm10729	TEC
chr6	127973331	127974376	1.39	0.00262	Intron (ENSMUST00000112173.7/ENSMUSG00000030352.15, intron 2 of 7)	ENSMUSG00000085813.1	Gm15870	lncRNA
chr9	79599048	79599936	1.76	0.00262	3' UTR	ENSMUSG00000111207.1	Gm8125	processed_pseudogene
chrX	135994289	135995532	0.92	0.00263	Promoter (<=1kb)	ENSMUSG00000048040.8	Arxes2	protein_coding
chr9	59588413	59590015	0.93	0.00263	5' UTR	ENSMUSG00000032297.11	Celf6	protein_coding
chr4	155042613	155043890	0.75	0.00263	Promoter (<=1kb)	ENSMUSG00000073686.2	Gm10564	lncRNA
chr1	52669673	52669977	3.52	0.00263	Intron (ENSMUST00000156876.7/ENSMUSG00000041439.15, intron 3 of 6)	ENSMUSG00000103630.1	Gm37242	TEC
chr7	58788215	58789433	1.32	0.00263	Exon (ENSMUST00000168747.2/ENSMUSG00000025324.8, exon 7 of 21)	ENSMUSG00000086926.2	Gm6226	processed_pseudogene
chr3	42572026	42572742	2.25	0.00264	Promoter (<=1kb)	ENSMUSG00000103426.1	Gm37533	TEC
chr16	18166434	18167039	2.78	0.00264	Promoter (1-2kb)	ENSMUSG00000099293.1	Mir6366	miRNA
chr5	50027385	50028078	2.16	0.00265	Intron (ENSMUST00000030971.6/ENSMUSG00000029090.12, intron 1 of 18)	ENSMUSG00000029090.12	Adgra3	protein_coding
chr2	61650400	61651909	1.31	0.00265	3' UTR	ENSMUSG00000081954.1	Gm13626	processed_pseudogene
chr11	110251400	110251825	1.75	0.00266	Promoter (<=1kb)	ENSMUSG00000044749.13	Abca6	protein_coding
chr2	38196217	38197134	1.25	0.00266	Intron (ENSMUST00000102787.9/ENSMUSG00000035392.17, intron 2 of 21)	ENSMUSG00000105046.1	Gm44455	miRNA
chr19	57543292	57544740	0.92	0.00266	Promoter (<=1kb)	ENSMUSG00000117770.1	Gm50285	lncRNA
chr8	105268334	105269923	0.87	0.00266	Promoter (<=1kb)	ENSMUSG00000033249.10	Hsf4	protein_coding
chr2	157520285	157520634	2.55	0.00267	Promoter (1-2kb)	ENSMUSG00000081740.3	Gm14279	processed_pseudogene
chr5	36923982	36924421	3.32	0.00267	Intron (ENSMUST00000031003.10/ENSMUSG00000029120.10, intron 2 of 8)	ENSMUSG00000106934.1	Gm42506	TEC
chr6	33711952	33713213	1.58	0.00267	Intron (ENSMUST00000052266.14/ENSMUSG00000029763.17, intron 10 of 17)	ENSMUSG00000107103.1	Gm43164	TEC
chr6	99097427	99097921	2.69	0.00267	Intron (ENSMUST00000113326.8/ENSMUSG00000030067.17, intron 3 of 17)	ENSMUSG00000105902.1	Gm49348	miRNA
chr18	33458282	33459218	1.74	0.00267	Intron (ENSMUST00000168890.1/ENSMUSG00000042834.15, intron 3 of 4)	ENSMUSG00000042834.15	Nrep	protein_coding
chr5	44580261	44580868	2.6	0.00269	Intron (ENSMUST00000199534.4/ENSMUSG00000039706.11, intron 2 of 8)	ENSMUSG00000105648.1	Gm43505	TEC
chr18	36946102	36946658	1.12	0.00269	Promoter (<=1kb)	ENSMUSG00000102312.1	Pcdha3	protein_coding
chr13	31810266	31811132	2.19	0.0027	3' UTR	ENSMUSG00000050295.4	Foxc1	protein_coding
chr15	37321951	37322275	3.93	0.0027	Intron (ENSMUST00000161405.7/ENSMUSG00000022286.16, intron 8 of 9)	ENSMUSG00000089811.2	Gm16138	processed_pseudogene
chr5	118705606	118707372	0.87	0.0027	Promoter (<=1kb)	ENSMUSG00000107364.1	Gm43051	TEC
chr3	148958508	148960001	0.8	0.0027	Intron (ENSMUST00000196526.4/ENSMUSG00000028184.12, intron 1 of 21)	ENSMUSG00000104786.1	Gm43573	lncRNA
chr7	87925400	87925878	2.74	0.0027	Intron (ENSMUST00000125009.8/ENSMUSG00000049583.15, intron 4 of 9)	ENSMUSG00000108893.1	Gm44927	TEC
chr11	103649660	103650418	2.23	0.0027	Promoter (<=1kb)	ENSMUSG00000046215.3	Rprml	protein_coding
chr6	144045195	144046334	1	0.0027	Intron (ENSMUST00000038815.13/ENSMUSG00000041540.16, intron 3 of 14)	ENSMUSG00000087302.1	Sox5os1	lncRNA
chr5	142799738	142802512	0.95	0.0027	Exon (ENSMUST00000155461.1/ENSMUSG00000039477.16, exon 1 of 3)	ENSMUSG00000039477.16	Tnrc18	protein_coding
chr13	24231854	24232570	1.99	0.00271	Intron (ENSMUST00000072889.11/ENSMUSG00000021338.17, intron 2 of 37)	ENSMUSG00000081707.1	Gm11343	processed_pseudogene
chr18	33457322	33458167	1.69	0.00271	Intron (ENSMUST00000168890.1/ENSMUSG00000042834.15, intron 3 of 4)	ENSMUSG00000042834.15	Nrep	protein_coding
chr17	5605694	5606474	2.31	0.00271	Intron (ENSMUST00000089185.5/ENSMUSG00000034265.8, intron 1 of 8)	ENSMUSG00000034265.8	Zdhhc14	protein_coding
chr10	34315934	34317596	0.65	0.00272	Intron (ENSMUST00000105512.7/ENSMUSG00000039480.14, intron 8 of 11)	ENSMUSG00000097274.2	Gm47512	lncRNA
chr6	112733407	112734503	1.54	0.00272	Intron (ENSMUST00000088373.10/ENSMUSG00000030257.16, intron 18 of 21)	ENSMUSG00000030254.16	Rad18	protein_coding
chr1	138912902	138913235	4.67	0.00275	Downstream (2-3kb)	ENSMUSG00000103850.1	Gm3933	processed_pseudogene
chr2	128079132	128079890	1.21	0.00276	Intron (ENSMUST00000028859.7/ENSMUSG00000027380.10, intron 15 of 17)	ENSMUSG00000088175.1	Gm23101	snRNA
chr9	22829192	22830073	1.89	0.00276	Intron (ENSMUST00000039798.15/ENSMUSG00000035919.16, intron 20 of 21)	ENSMUSG00000098940.1	Gm27639	snRNA
chr5	133570715	133571562	1.89	0.00276	Intron (ENSMUST00000196125.1/ENSMUSG00000105227.1, intron 1 of 1)	ENSMUSG00000105227.1	Gm36667	lncRNA
chr2	130453424	130453740	4.2	0.00276	Intron (ENSMUST00000028769.13/ENSMUSG00000027303.18, intron 1 of 20)	ENSMUSG00000027303.18	Ptpra	protein_coding
chr2	72812131	72813101	1.39	0.00277	Promoter (<=1kb)	ENSMUSG00000085427.7	6430710C18Rik	lncRNA
chr12	33244409	33244756	4.7	0.00277	Intron (ENSMUST00000077456.12/ENSMUSG00000020564.17, intron 2 of 2)	ENSMUSG00000079143.3	Atxn7l1os1	lncRNA
chr2	7438553	7439432	1.59	0.00277	Intron (ENSMUST00000182037.1/ENSMUSG00000002107.18, intron 1 of 3)	ENSMUSG00000002107.18	Celf2	protein_coding
chr12	118198338	118199222	0.9	0.00277	Promoter (<=1kb)	ENSMUSG00000018581.15	Dnah11	protein_coding
chr1	33910815	33911352	3.03	0.00277	Intron (ENSMUST00000183034.4/ENSMUSG00000026131.20, intron 2 of 102)	ENSMUSG00000026131.20	Dst	protein_coding
chr5	121011645	121012512	2.16	0.00277	Promoter (1-2kb)	ENSMUSG00000029608.10	Rph3a	protein_coding
chr2	163253256	163254246	1.28	0.00277	Intron (ENSMUST00000109428.8/ENSMUSG00000074607.11, intron 2 of 8)	ENSMUSG00000074607.11	Tox2	protein_coding
chrX	114473908	114474986	0.96	0.00278	Promoter (<=1kb)	ENSMUSG00000025597.13	Klhl4	protein_coding
chr16	76950759	76951223	2.58	0.00279	Intron (ENSMUST00000208105.1/ENSMUSG00000100857.2, intron 1 of 7)	ENSMUSG00000116807.1	Gm7501	processed_pseudogene
chr11	113500384	113501581	1.08	0.0028	Intron (ENSMUST00000071539.9/ENSMUSG00000041654.15, intron 4 of 9)	ENSMUSG00000078251.2	Gm16487	pseudogene
chr12	34498369	34499465	1.53	0.0028	Intron (ENSMUST00000209902.1/ENSMUSG00000004698.11, intron 1 of 24)	ENSMUSG00000113386.1	Gm47357	lncRNA
chr15	102106956	102107522	1.83	0.0028	Exon (ENSMUST00000228958.1/ENSMUSG00000037003.16, exon 7 of 29)	ENSMUSG00000037003.16	Tns2	protein_coding
chr11	118714459	118715285	2.2	0.00281	Intron (ENSMUST00000117731.7/ENSMUSG00000025576.17, intron 2 of 13)	ENSMUSG00000085059.1	Gm11750	lncRNA
chr16	74054608	74055521	1.28	0.00281	Intron (ENSMUST00000117785.8/ENSMUSG00000052516.19, intron 2 of 27)	ENSMUSG00000089033.1	Gm22163	snoRNA
chr4	35885555	35886848	1.3	0.00282	Intron (ENSMUST00000098151.8/ENSMUSG00000045083.14, intron 2 of 2)	ENSMUSG00000082169.1	Gm12369	processed_pseudogene
chr2	25877412	25878595	0.71	0.00282	5' UTR	ENSMUSG00000058740.14	Kcnt1	protein_coding
chr18	36973802	36974344	1.24	0.00282	Promoter (<=1kb)	ENSMUSG00000104318.1	Pcdha7	protein_coding
chr2	27103349	27104128	1.71	0.00283	Exon (ENSMUST00000091233.6/ENSMUSG00000036040.14, exon 16 of 19)	ENSMUSG00000036040.14	Adamtsl2	protein_coding
chr3	34410821	34412428	0.74	0.00283	Intron (ENSMUST00000196793.4/ENSMUSG00000105265.4, intron 2 of 3)	ENSMUSG00000105577.1	Gm34599	lncRNA
chr15	37733684	37734371	2.18	0.00283	Promoter (<=1kb)	ENSMUSG00000115157.1	Gm49397	lncRNA
chr8	106137821	106138697	0.95	0.00284	Promoter (<=1kb)	ENSMUSG00000084128.10	Esrp2	protein_coding
chr17	5390557	5390907	4.08	0.00284	Promoter (1-2kb)	ENSMUSG00000101133.1	Gm29050	lncRNA
chr10	27133423	27134566	1.63	0.00285	Exon (ENSMUST00000092639.11/ENSMUSG00000019899.17, exon 34 of 65)	ENSMUSG00000112052.1	Gm17917	processed_pseudogene
chr5	71970024	71970950	1.86	0.00286	Intron (ENSMUST00000199967.4/ENSMUSG00000029212.11, intron 5 of 7)	ENSMUSG00000080736.1	Gm15617	processed_pseudogene
chr5	136802643	136803519	0.98	0.00286	Intron (ENSMUST00000057497.12/ENSMUSG00000004415.15, intron 3 of 12)	ENSMUSG00000092402.1	Gm20485	lncRNA
chr1	63667883	63668968	0.72	0.00287	Intron (ENSMUST00000090313.4/ENSMUSG00000069085.5, intron 6 of 14)	ENSMUSG00000083066.1	Gm12748	processed_pseudogene
chr4	154568286	154571320	0.69	0.00287	Intron (ENSMUST00000030902.12/ENSMUSG00000039410.16, intron 1 of 16)	ENSMUSG00000086565.1	Gm13133	lncRNA
chr10	86934241	86935134	1.85	0.00287	Exon (ENSMUST00000035288.16/ENSMUSG00000035459.18, exon 24 of 69)	ENSMUSG00000089775.1	Gm16270	transcribed_processed_pseudogene
chr18	36952652	36953186	1.11	0.00287	Promoter (<=1kb)	ENSMUSG00000102634.1	Gm38225	lncRNA
chr1	43463873	43464255	4.66	0.00287	Intron (ENSMUST00000187435.6/ENSMUSG00000066877.11, intron 1 of 2)	ENSMUSG00000066877.11	Nck2	protein_coding
chr4	124623541	124624839	1.38	0.00287	Intron (ENSMUST00000184062.1/ENSMUSG00000098760.1, intron 1 of 1)	ENSMUSG00000090125.3	Pou3f1	protein_coding
chr6	125361296	125362143	1.13	0.00287	3' UTR	ENSMUSG00000030341.17	Tnfrsf1a	protein_coding
chr6	42790530	42791531	1.76	0.00288	3' UTR	ENSMUSG00000094192.5	Olfr452	protein_coding
chr9	74186633	74187442	1.2	0.00288	Intron (ENSMUST00000055879.8/ENSMUSG00000044976.17, intron 14 of 19)	ENSMUSG00000044976.17	Wdr72	protein_coding
chr6	137647740	137649747	0.71	0.00289	5' UTR	ENSMUSG00000015766.14	Eps8	protein_coding
chr4	129491141	129492136	1.09	0.00289	Promoter (<=1kb)	ENSMUSG00000078554.2	Fam229a	protein_coding
chr8	125530458	125531419	2.45	0.00289	Intron (ENSMUST00000212168.1/ENSMUSG00000001995.9, intron 1 of 21)	ENSMUSG00000001995.9	Sipa1l2	protein_coding
chr14	13519025	13520475	0.91	0.00289	Intron (ENSMUST00000070323.11/ENSMUSG00000056296.17, intron 3 of 5)	ENSMUSG00000044772.2	Sntn	protein_coding
chr19	41164101	41165882	1.31	0.00289	Intron (ENSMUST00000025986.14/ENSMUSG00000025013.15, intron 2 of 20)	ENSMUSG00000025013.15	Tll2	protein_coding
chr18	5603620	5604285	1.79	0.0029	Exon (ENSMUST00000159477.1/ENSMUSG00000024238.15, exon 1 of 3)	ENSMUSG00000090078.2	Gm16147	processed_pseudogene
chr18	68215079	68215732	2.69	0.0029	Intron (ENSMUST00000063775.4/ENSMUSG00000024544.9, intron 3 of 5)	ENSMUSG00000098253.1	Mir7219	miRNA
chr19	59939904	59941390	1.36	0.0029	Intron (ENSMUST00000171986.7/ENSMUSG00000040022.14, intron 1 of 4)	ENSMUSG00000040022.14	Rab11fip2	protein_coding
chr2	11288086	11288568	2.08	0.00291	Intron (ENSMUST00000028118.8/ENSMUSG00000026778.13, intron 15 of 17)	ENSMUSG00000102196.1	Gm38171	lncRNA
chr19	6389495	6390127	1.5	0.00291	Exon (ENSMUST00000035269.14/ENSMUSG00000032648.14, exon 10 of 20)	ENSMUSG00000032648.14	Pygm	protein_coding
chr19	40420715	40421812	1.08	0.00291	Intron (ENSMUST00000226047.1/ENSMUSG00000025006.18, intron 2 of 23)	ENSMUSG00000025006.18	Sorbs1	protein_coding
chr13	45238899	45239667	1.26	0.00292	Intron (ENSMUST00000220736.1/ENSMUSG00000113772.1, intron 3 of 4)	ENSMUSG00000113772.1	Gm47448	lncRNA
chr3	87998466	87998792	4.65	0.00294	Promoter (1-2kb)	ENSMUSG00000004892.13	Bcan	protein_coding
chr10	31592076	31593450	0.89	0.00295	Intron (ENSMUST00000081989.7/ENSMUSG00000063760.9, intron 1 of 5)	ENSMUSG00000063760.9	Rnf217	protein_coding
chr13	99184785	99185294	3.05	0.00295	Promoter (<=1kb)	ENSMUSG00000050919.9	Zfp366	protein_coding
chr9	95168604	95169286	1.44	0.00296	Intron (ENSMUST00000033463.9/ENSMUSG00000031129.9, intron 14 of 15)	ENSMUSG00000111087.1	Gm47168	processed_pseudogene
chr4	132302860	132303577	1.04	0.00296	Promoter (<=1kb)	ENSMUSG00000089687.2	Rab42	protein_coding
chr17	26202809	26203733	1.29	0.00296	Promoter (<=1kb)	ENSMUSG00000024186.15	Rgs11	protein_coding
chr2	44705906	44706686	1.76	0.00297	Intron (ENSMUST00000112810.7/ENSMUSG00000036890.13, intron 5 of 10)	ENSMUSG00000083849.1	Gm13477	processed_pseudogene
chr7	92984383	92985774	0.77	0.00297	Intron (ENSMUST00000208481.1/ENSMUSG00000108994.1, intron 4 of 6)	ENSMUSG00000108994.1	Gm31663	transcribed_unprocessed_pseudogene
chr16	78247901	78248496	2.3	0.00297	Downstream (2-3kb)	ENSMUSG00000116798.1	Gm49591	processed_pseudogene
chr7	109329395	109329925	2.2	0.00297	Exon (ENSMUST00000121748.7/ENSMUSG00000031027.15, exon 7 of 13)	ENSMUSG00000081370.1	Gm9105	processed_pseudogene
chr4	152312986	152314088	1.21	0.00297	3' UTR	ENSMUSG00000058498.12	Rnf207	protein_coding
chr17	87330193	87332621	0.8	0.00298	Promoter (<=1kb)	ENSMUSG00000089701.1	Gm15978	lncRNA
chr6	40121499	40122198	1.94	0.00298	Intron (ENSMUST00000239008.1/ENSMUSG00000057716.7, intron 2 of 3)	ENSMUSG00000097563.1	Gm26638	lncRNA
chr19	44237539	44238177	1.25	0.00298	5' UTR	ENSMUSG00000117900.1	Gm50323	lncRNA
chr18	38214257	38215335	2.17	0.00298	Intron (ENSMUST00000160935.1/ENSMUSG00000089983.2, intron 1 of 1)	ENSMUSG00000051375.15	Pcdh1	protein_coding
chr6	39902997	39904622	0.91	0.00299	Intron (ENSMUST00000239008.1/ENSMUSG00000057716.7, intron 1 of 3)	ENSMUSG00000097406.1	Gm26833	lncRNA
chr3	51727443	51728347	2.84	0.00301	Intron (ENSMUST00000118075.6/ENSMUSG00000061143.15, intron 1 of 3)	ENSMUSG00000074603.3	Gm10729	TEC
chr13	83653778	83656581	1.82	0.00301	3' UTR	ENSMUSG00000114254.1	Gm48067	processed_pseudogene
chr19	40365724	40367089	0.86	0.00302	Intron (ENSMUST00000239304.1/ENSMUSG00000025006.18, intron 3 of 19)	ENSMUSG00000114796.1	A930028N01Rik	lncRNA
chr3	149426123	149426891	1.32	0.00302	Intron (ENSMUST00000199007.4/ENSMUSG00000106515.4, intron 1 of 3)	ENSMUSG00000106515.4	Gm30382	lncRNA
chr17	5583695	5584270	2.16	0.00302	Intron (ENSMUST00000089185.5/ENSMUSG00000034265.8, intron 1 of 8)	ENSMUSG00000034265.8	Zdhhc14	protein_coding
chr1	7139034	7139708	2.36	0.00303	Intron (ENSMUST00000061280.16/ENSMUSG00000051285.17, intron 2 of 5)	ENSMUSG00000098201.1	Gm26983	processed_pseudogene
chr12	53298160	53299391	1.11	0.00304	Intron (ENSMUST00000223358.1/ENSMUSG00000021010.8, intron 1 of 10)	ENSMUSG00000113179.1	1700030L22Rik	lncRNA
chr9	49591797	49592801	2.12	0.00305	Intron (ENSMUST00000193547.5/ENSMUSG00000039542.16, intron 1 of 17)	ENSMUSG00000079564.3	Gm11149	lncRNA
chr15	72851407	72852773	0.67	0.00305	Exon (ENSMUST00000230270.1/ENSMUSG00000047921.17, exon 17 of 17)	ENSMUSG00000106847.1	Peg13	lncRNA
chr2	49683697	49684521	1.58	0.00306	Intron (ENSMUST00000028102.13/ENSMUSG00000026764.15, intron 3 of 25)	ENSMUSG00000082879.1	Gm13525	processed_pseudogene
chr19	19058090	19059511	1.15	0.00306	Intron (ENSMUST00000112832.7/ENSMUSG00000036192.15, intron 1 of 9)	ENSMUSG00000036192.15	Rorb	protein_coding
chr18	42889407	42890619	1.32	0.00307	Intron (ENSMUST00000136118.7/ENSMUSG00000024500.20, intron 1 of 8)	ENSMUSG00000084959.1	4933407I08Rik	lncRNA
chr6	83171056	83173144	0.97	0.00307	Promoter (<=1kb)	ENSMUSG00000085782.2	Gm15624	lncRNA
chr7	28104467	28105223	1.84	0.00307	Exon (ENSMUST00000138392.7/ENSMUSG00000047730.17, exon 14 of 20)	ENSMUSG00000064793.1	Gm24356	snRNA
chr11	64488853	64490442	1.03	0.00307	Intron (ENSMUST00000058652.5/ENSMUSG00000047759.6, intron 1 of 1)	ENSMUSG00000047759.6	Hs3st3a1	protein_coding
chrX	13469296	13470152	1.6	0.00307	Intron (ENSMUST00000050434.5/ENSMUSG00000051228.5, intron 2 of 2)	ENSMUSG00000051228.5	Nyx	protein_coding
chr2	169811132	169812176	1.77	0.00308	Intron (ENSMUST00000109159.2/ENSMUSG00000047907.11, intron 1 of 2)	ENSMUSG00000103935.1	AY702102	TEC
chr15	24877671	24878577	1.38	0.0031	Intron (ENSMUST00000228215.1/ENSMUSG00000115261.1, intron 2 of 6)	ENSMUSG00000115261.1	Gm35769	lncRNA
chr7	28576637	28577424	2.49	0.0031	Intron (ENSMUST00000040531.8/ENSMUSG00000109336.1, intron 1 of 12)	ENSMUSG00000098558.1	Mir7049	miRNA
chr8	122282653	122285046	0.62	0.00311	Promoter (<=1kb)	ENSMUSG00000049577.15	Zfpm1	protein_coding
chr12	102127906	102129894	0.77	0.00312	Promoter (<=1kb)	ENSMUSG00000041771.14	Slc24a4	protein_coding
chr3	107458154	107460499	0.64	0.00313	Promoter (<=1kb)	ENSMUSG00000027895.10	Kcnc4	protein_coding
chr14	64425938	64426538	2.8	0.00313	Intron (ENSMUST00000067927.8/ENSMUSG00000054733.9, intron 6 of 10)	ENSMUSG00000054733.9	Msra	protein_coding
chr10	81574791	81576016	0.64	0.00314	Promoter (<=1kb)	ENSMUSG00000090034.1	Gm15917	lncRNA
chr8	17095693	17096054	3.47	0.00315	Intron (ENSMUST00000082104.6/ENSMUSG00000060924.15, intron 2 of 69)	ENSMUSG00000109625.1	3110080E11Rik	TEC
chr6	39720687	39721476	1.38	0.00315	Intron (ENSMUST00000002487.14/ENSMUSG00000002413.15, intron 1 of 21)	ENSMUSG00000002413.15	Braf	protein_coding
chr13	36368801	36369279	2.33	0.00315	Intron (ENSMUST00000021857.12/ENSMUSG00000021420.13, intron 5 of 6)	ENSMUSG00000114714.1	Gm48763	TEC
chr10	13060616	13061591	0.63	0.00315	Promoter (<=1kb)	ENSMUSG00000019817.18	Plagl1	protein_coding
chr9	45570616	45571164	2.44	0.00316	Exon (ENSMUST00000217335.1/ENSMUSG00000032087.10, exon 6 of 6)	ENSMUSG00000096202.1	Gm22069	snRNA
chr7	112696686	112698115	1.11	0.00316	Intron (ENSMUST00000084705.11/ENSMUSG00000055320.17, intron 1 of 11)	ENSMUSG00000106046.1	Gm44462	miRNA
chr8	117401633	117403123	0.8	0.00316	Intron (ENSMUST00000166750.8/ENSMUSG00000034390.16, intron 3 of 20)	ENSMUSG00000099062.1	Mir7077	miRNA
chr1	39192418	39194814	0.7	0.00316	Promoter (<=1kb)	ENSMUSG00000026077.15	Npas2	protein_coding
chr3	5347193	5348459	1.13	0.00318	Intron (ENSMUST00000175866.7/ENSMUSG00000025255.18, intron 4 of 10)	ENSMUSG00000086224.8	2700069I18Rik	lncRNA
chr15	83876558	83877401	2.91	0.00318	Intron (ENSMUST00000156187.7/ENSMUSG00000022441.17, intron 27 of 31)	ENSMUSG00000041708.12	Mpped1	protein_coding
chr9	37551785	37553090	0.82	0.00318	Promoter (<=1kb)	ENSMUSG00000053310.11	Nrgn	protein_coding
chr9	63523201	63523981	2.13	0.00319	Exon (ENSMUST00000042322.10/ENSMUSG00000037801.13, exon 11 of 22)	ENSMUSG00000037801.13	Iqch	protein_coding
chr14	16517551	16518833	1.61	0.0032	Intron (ENSMUST00000063750.7/ENSMUSG00000017491.9, intron 2 of 7)	ENSMUSG00000114463.1	Gm48162	lncRNA
chr10	122717983	122718403	3.65	0.0032	Intron (ENSMUST00000162853.7/ENSMUSG00000034613.12, intron 1 of 5)	ENSMUSG00000099225.1	Mir8104	miRNA
chr9	24411557	24412176	2.77	0.00321	3' UTR	ENSMUSG00000088104.1	Gm22380	snoRNA
chr12	105475301	105476153	2.81	0.00322	Intron (ENSMUST00000178224.1/ENSMUSG00000094910.1, intron 1 of 1)	ENSMUSG00000094910.1	D430019H16Rik	protein_coding
chr4	6899361	6900367	1.14	0.00322	Intron (ENSMUST00000039987.3/ENSMUSG00000041272.11, intron 1 of 8)	ENSMUSG00000041272.11	Tox	protein_coding
chr2	115056481	115057717	0.81	0.00323	Intron (ENSMUST00000187687.1/ENSMUSG00000101448.1, intron 2 of 3)	ENSMUSG00000084222.1	Gm13973	processed_pseudogene
chr2	31106472	31107736	1.27	0.00324	Intron (ENSMUST00000073879.11/ENSMUSG00000075415.13, intron 1 of 13)	ENSMUSG00000075415.13	Fnbp1	protein_coding
chr4	94987652	94988421	1.53	0.00325	Intron (ENSMUST00000149367.1/ENSMUSG00000086251.1, intron 2 of 4)	ENSMUSG00000086251.1	Gm12694	lncRNA
chr4	120715579	120716988	0.74	0.00325	Exon (ENSMUST00000030376.7/ENSMUSG00000028631.7, exon 3 of 14)	ENSMUSG00000028631.7	Kcnq4	protein_coding
chr13	18218441	18219267	1.18	0.00326	Intron (ENSMUST00000139064.9/ENSMUSG00000009734.18, intron 3 of 7)	ENSMUSG00000113470.1	4930448F12Rik	lncRNA
chr4	155039812	155041021	0.9	0.00327	Promoter (1-2kb)	ENSMUSG00000073686.2	Gm10564	lncRNA
chr5	112432957	112433599	1.52	0.00327	Intron (ENSMUST00000079491.13/ENSMUSG00000058153.15, intron 12 of 16)	ENSMUSG00000072722.2	Gm6588	protein_coding
chr10	80843368	80844540	0.96	0.00327	Promoter (<=1kb)	ENSMUSG00000051067.8	Lingo3	protein_coding
chr19	16327580	16328734	1.32	0.00327	Intron (ENSMUST00000025541.5/ENSMUSG00000024639.5, intron 3 of 6)	ENSMUSG00000098718.1	Mir496b	miRNA
chr2	83758939	83759664	1.38	0.00328	Promoter (<=1kb)	ENSMUSG00000085335.1	Gm13684	lncRNA
chr15	101438312	101439228	0.97	0.00328	Promoter (<=1kb)	ENSMUSG00000047641.8	Krt87	protein_coding
chr14	55767552	55768448	0.86	0.00329	Promoter (1-2kb)	ENSMUSG00000046908.5	Ltb4r1	protein_coding
chr1	118627551	118628643	0.78	0.00329	Promoter (<=1kb)	ENSMUSG00000026380.10	Tfcp2l1	protein_coding
chr10	4333634	4335171	1.02	0.0033	5' UTR	ENSMUSG00000075327.10	Zbtb2	protein_coding
chr10	120035149	120036212	1.43	0.00331	Exon (ENSMUST00000077871.13/ENSMUSG00000034813.18, exon 15 of 22)	ENSMUSG00000020228.11	Helb	protein_coding
chr4	138020793	138021835	1.76	0.00332	Intron (ENSMUST00000139759.7/ENSMUSG00000028760.16, intron 2 of 9)	ENSMUSG00000028760.16	Eif4g3	protein_coding
chr17	5272784	5273672	1.89	0.00332	Intron (ENSMUST00000092723.10/ENSMUSG00000069729.14, intron 6 of 18)	ENSMUSG00000101133.1	Gm29050	lncRNA
chr12	15809474	15810197	1.86	0.00332	5' UTR	ENSMUSG00000020601.8	Trib2	protein_coding
chr12	33313909	33314867	1.41	0.00333	5' UTR	ENSMUSG00000085664.1	Atxn7l1os2	lncRNA
chr4	35402844	35403397	1.99	0.00333	Promoter (1-2kb)	ENSMUSG00000083934.1	Gm12368	processed_pseudogene
chr4	154492631	154493705	1.19	0.00333	Intron (ENSMUST00000030902.12/ENSMUSG00000039410.16, intron 2 of 16)	ENSMUSG00000086565.1	Gm13133	lncRNA
chr2	41669865	41670201	3.04	0.00333	Intron (ENSMUST00000052550.12/ENSMUSG00000049252.17, intron 7 of 90)	ENSMUSG00000081999.3	Gm13461	processed_pseudogene
chr13	107830867	107831729	1.17	0.00333	Promoter (1-2kb)	ENSMUSG00000093334.2	Gm22118	miRNA
chr17	64097473	64098248	1.75	0.00333	Intron (ENSMUST00000233190.1/ENSMUSG00000000127.15, intron 15 of 17)	ENSMUSG00000080455.1	Gm24194	miRNA
chr14	99219667	99220066	2.26	0.00333	Intron (ENSMUST00000022650.8/ENSMUSG00000022064.10, intron 15 of 17)	ENSMUSG00000100172.1	Gm4412	processed_pseudogene
chr18	43385447	43386394	1.64	0.00334	Intron (ENSMUST00000121805.8/ENSMUSG00000024501.20, intron 1 of 13)	ENSMUSG00000024501.20	Dpysl3	protein_coding
chr13	49127312	49128435	1.39	0.00334	Intron (ENSMUST00000162581.7/ENSMUSG00000037989.15, intron 2 of 27)	ENSMUSG00000037989.15	Wnk2	protein_coding
chr7	90386995	90387549	1.71	0.00335	Exon (ENSMUST00000107210.2/ENSMUSG00000030616.16, exon 9 of 18)	ENSMUSG00000044362.8	Ccdc89	protein_coding
chr18	33999076	34000112	1.67	0.00335	Intron (ENSMUST00000025234.6/ENSMUSG00000024376.7, intron 2 of 23)	ENSMUSG00000024376.7	Epb41l4a	protein_coding
chr15	98807512	98808653	1.17	0.00337	Promoter (<=1kb)	ENSMUSG00000097414.2	B130046B21Rik	lncRNA
chr5	149715107	149716195	0.94	0.00337	Intron (ENSMUST00000100404.5/ENSMUSG00000051950.10, intron 4 of 14)	ENSMUSG00000051950.10	B3glct	protein_coding
chr4	155305260	155306585	1.05	0.00337	Intron (ENSMUST00000103178.10/ENSMUSG00000029053.16, intron 1 of 14)	ENSMUSG00000098729.1	Gm27200	lncRNA
chr5	118099178	118100686	1.14	0.00337	Intron (ENSMUST00000049474.8/ENSMUSG00000032867.8, intron 5 of 10)	ENSMUSG00000029360.3	Gm9754	lncRNA
chr16	78697779	78698225	3.06	0.00338	Intron (ENSMUST00000231496.1/ENSMUSG00000116786.1, intron 2 of 2)	ENSMUSG00000116786.1	4930570E03Rik	lncRNA
chr5	132033473	132034468	0.81	0.00338	Intron (ENSMUST00000161226.8/ENSMUSG00000029673.17, intron 3 of 18)	ENSMUSG00000105985.1	Gm42993	TEC
chr17	11972449	11973615	1.31	0.00339	Intron (ENSMUST00000191124.6/ENSMUSG00000023826.16, intron 9 of 11)	ENSMUSG00000023827.8	Agpat4	protein_coding
chr16	28883221	28884104	1.46	0.00339	Intron (ENSMUST00000100023.2/ENSMUSG00000051065.9, intron 1 of 1)	ENSMUSG00000051065.9	Mb21d2	protein_coding
chr6	7554835	7556310	0.84	0.00339	Promoter (<=1kb)	ENSMUSG00000061762.12	Tac1	protein_coding
chr10	94621519	94624166	0.67	0.00342	Promoter (<=1kb)	ENSMUSG00000112477.1	Gm48657	lncRNA
chr1	132653706	132655365	1.08	0.00343	Intron (ENSMUST00000094569.10/ENSMUSG00000026442.14, intron 2 of 29)	ENSMUSG00000101126.1	Gm10538	lncRNA
chr5	71986700	71987653	1.48	0.00343	Intron (ENSMUST00000199967.4/ENSMUSG00000029212.11, intron 5 of 7)	ENSMUSG00000080736.1	Gm15617	processed_pseudogene
chr13	73536303	73537111	0.99	0.00343	Promoter (<=1kb)	ENSMUSG00000021609.6	Slc6a3	protein_coding
chr5	108366429	108367677	0.83	0.00344	Promoter (<=1kb)	ENSMUSG00000072769.6	Gm10419	lncRNA
chr14	86684447	86685269	1.17	0.00344	Intron (ENSMUST00000022599.13/ENSMUSG00000022021.14, intron 27 of 27)	ENSMUSG00000115306.1	Gm49159	TEC
chr2	45037637	45038402	1.7	0.00344	Intron (ENSMUST00000176438.8/ENSMUSG00000026872.18, intron 3 of 10)	ENSMUSG00000092679.1	Mir5129	miRNA
chr9	116070729	116071136	3.71	0.00345	Intron (ENSMUST00000069651.12/ENSMUSG00000056880.12, intron 14 of 14)	ENSMUSG00000080848.3	Gm9385	processed_pseudogene
chr1	78537062	78538363	0.85	0.00346	3' UTR	ENSMUSG00000090486.2	BC035947	protein_coding
chr1	39312284	39313111	1.18	0.00346	Promoter (1-2kb)	ENSMUSG00000092563.1	Gm3617	processed_pseudogene
chr11	72266050	72267439	0.66	0.00346	Promoter (<=1kb)	ENSMUSG00000020805.14	Slc13a5	protein_coding
chr17	32905427	32905823	1.57	0.00347	3' UTR	ENSMUSG00000024292.15	Cyp4f14	protein_coding
chr15	58992056	58993136	1.16	0.00348	Intron (ENSMUST00000080371.7/ENSMUSG00000022353.10, intron 3 of 14)	ENSMUSG00000115062.1	4930544F09Rik	lncRNA
chr12	91518191	91518539	2.39	0.00348	Intron (ENSMUST00000221216.1/ENSMUSG00000020963.15, intron 8 of 10)	ENSMUSG00000099750.1	Gm18827	processed_pseudogene
chr3	9827713	9828730	2.22	0.00348	Promoter (<=1kb)	ENSMUSG00000088004.1	Gm24786	rRNA
chr3	29957462	29958193	1.81	0.00348	Exon (ENSMUST00000172694.7/ENSMUSG00000027684.16, exon 13 of 15)	ENSMUSG00000102884.1	Gm37281	processed_pseudogene
chr15	77013528	77014698	1.17	0.00348	Promoter (<=1kb)	ENSMUSG00000116272.1	Gm49540	lncRNA
chr7	45413327	45414018	1.11	0.00348	Promoter (<=1kb)	ENSMUSG00000074121.3	Ntf5	protein_coding
chr12	16155701	16156467	1.64	0.00349	Promoter (<=1kb)	ENSMUSG00000113142.1	Gm18114	processed_pseudogene
chr1	12692057	12693900	0.85	0.00351	Promoter (<=1kb)	ENSMUSG00000016918.15	Sulf1	protein_coding
chr3	65766916	65768226	0.86	0.00353	Intron (ENSMUST00000177434.2/ENSMUSG00000074579.14, intron 6 of 12)	ENSMUSG00000065330.1	Gm25755	snRNA
chr13	34136072	34137271	0.99	0.00353	Exon (ENSMUST00000221821.1/ENSMUSG00000113883.1, exon 2 of 2)	ENSMUSG00000113883.1	Gm36500	lncRNA
chr5	112910163	112911154	1.8	0.00353	3' UTR	ENSMUSG00000072720.9	Myo18b	protein_coding
chr12	75389301	75390334	0.73	0.00354	Intron (ENSMUST00000118602.7/ENSMUSG00000046768.13, intron 2 of 4)	ENSMUSG00000048982.3	Gphb5	protein_coding
chr12	112801748	112802879	0.65	0.00355	Promoter (<=1kb)	ENSMUSG00000072812.4	Ahnak2	protein_coding
chr2	6255857	6256713	1.77	0.00355	Promoter (<=1kb)	ENSMUSG00000087485.1	Gm13383	lncRNA
chr13	84284691	84286127	0.76	0.00355	Intron (ENSMUST00000057495.9/ENSMUSG00000035762.11, intron 8 of 11)	ENSMUSG00000114827.1	Gm46432	processed_pseudogene
chr19	57282281	57283211	2.16	0.00356	Intron (ENSMUST00000156316.7/ENSMUSG00000025085.16, intron 1 of 20)	ENSMUSG00000117684.1	4930449E18Rik	lncRNA
chr5	110562807	110563134	3.23	0.00356	Intron (ENSMUST00000040001.13/ENSMUSG00000033316.14, intron 1 of 10)	ENSMUSG00000033316.14	Galnt9	protein_coding
chr9	41051008	41051703	1.81	0.00357	5' UTR	ENSMUSG00000032021.14	Crtam	protein_coding
chr15	25676219	25676688	2.33	0.00357	Intron (ENSMUST00000110457.7/ENSMUSG00000022272.17, intron 2 of 40)	ENSMUSG00000089639.1	Gm2862	processed_pseudogene
chr8	50300102	50300655	2.19	0.00358	Intron (ENSMUST00000210850.1/ENSMUSG00000109838.1, intron 3 of 4)	ENSMUSG00000110281.1	Gm2516	lncRNA
chr2	79638354	79639099	1.9	0.00358	Intron (ENSMUST00000111785.8/ENSMUSG00000027007.16, intron 2 of 17)	ENSMUSG00000027007.16	Itprid2	protein_coding
chr4	58438751	58439693	1.33	0.00358	Promoter (1-2kb)	ENSMUSG00000093293.1	Mir3095	miRNA
chr17	67723752	67724433	2.63	0.00359	Intron (ENSMUST00000035471.8/ENSMUSG00000032796.8, intron 3 of 62)	ENSMUSG00000032796.8	Lama1	protein_coding
chr9	62503819	62504421	1.96	0.00359	Intron (ENSMUST00000048043.11/ENSMUSG00000041729.15, intron 1 of 11)	ENSMUSG00000084540.1	n-R5s84	rRNA
chr3	50922652	50923040	2.73	0.0036	Promoter (1-2kb)	ENSMUSG00000102614.1	Gm37843	TEC
chr8	127552034	127553517	0.86	0.0036	Intron (ENSMUST00000162309.7/ENSMUSG00000025812.18, intron 22 of 24)	ENSMUSG00000090074.1	Gm6921	processed_pseudogene
chr15	73222981	73223617	1.86	0.00361	Intron (ENSMUST00000226988.2/ENSMUSG00000022607.18, intron 27 of 33)	ENSMUSG00000115693.1	1700085D07Rik	lncRNA
chr13	116298802	116300076	1.59	0.00361	3' UTR	ENSMUSG00000042258.13	Isl1	protein_coding
chr18	6470687	6472028	1.84	0.00362	Intron (ENSMUST00000115870.8/ENSMUSG00000024240.13, intron 1 of 13)	ENSMUSG00000101320.1	Gm28529	lncRNA
chr4	47010641	47011095	2.57	0.00362	Promoter (<=1kb)	ENSMUSG00000048824.7	Gm568	lncRNA
chr18	15551961	15553184	0.66	0.00364	Intron (ENSMUST00000053017.12/ENSMUSG00000047161.12, intron 2 of 3)	ENSMUSG00000024411.11	Aqp4	protein_coding
chr13	29834250	29835272	1.14	0.00364	Intron (ENSMUST00000140278.7/ENSMUSG00000006191.17, intron 4 of 16)	ENSMUSG00000006191.17	Cdkal1	protein_coding
chr5	19981669	19982697	1.42	0.00364	Intron (ENSMUST00000197354.4/ENSMUSG00000040003.18, intron 2 of 21)	ENSMUSG00000096882.1	Gm23570	snRNA
chr17	84367442	84368675	1.32	0.00364	Exon (ENSMUST00000234547.1/ENSMUSG00000024251.10, exon 1 of 13)	ENSMUSG00000096415.1	Gm24722	snRNA
chr3	87996788	87997566	1.34	0.00365	Exon (ENSMUST00000090971.10/ENSMUSG00000004892.13, exon 3 of 14)	ENSMUSG00000004892.13	Bcan	protein_coding
chr11	108377655	108378189	2.03	0.00366	Promoter (<=1kb)	ENSMUSG00000084916.1	Gm11656	lncRNA
chr10	50704191	50704835	2.95	0.00366	Intron (ENSMUST00000035606.9/ENSMUSG00000038774.9, intron 16 of 41)	ENSMUSG00000112927.1	Gm48332	TEC
chr6	32874440	32874938	3.67	0.00367	Intron (ENSMUST00000129069.7/ENSMUSG00000053768.13, intron 1 of 4)	ENSMUSG00000106873.1	BC049739	lncRNA
chr4	64142790	64143091	3.32	0.00367	Intron (ENSMUST00000141428.7/ENSMUSG00000073821.11, intron 4 of 4)	ENSMUSG00000086755.1	Gm11216	lncRNA
chr6	58837693	58838767	1.39	0.00367	Intron (ENSMUST00000141600.7/ENSMUSG00000029804.17, intron 2 of 2)	ENSMUSG00000029804.17	Herc3	protein_coding
chr16	77431523	77432058	3.11	0.00368	Intron (ENSMUST00000182656.7/ENSMUSG00000090386.10, intron 4 of 7)	ENSMUSG00000102344.1	9430053O09Rik	TEC
chr16	43514893	43517017	2.38	0.00368	Intron (ENSMUST00000132881.7/ENSMUSG00000022708.16, intron 4 of 4)	ENSMUSG00000085499.1	Gm15713	lncRNA
chr11	29862324	29862738	4.61	0.00368	Intron (ENSMUST00000058902.5/ENSMUSG00000044072.14, intron 7 of 41)	ENSMUSG00000088135.1	Gm22588	snoRNA
chr12	84500612	84501698	1.19	0.00368	Intron (ENSMUST00000137170.2/ENSMUSG00000085793.2, intron 5 of 5)	ENSMUSG00000085793.2	Lin52	protein_coding
chr13	52879589	52880800	1	0.00369	Intron (ENSMUST00000137064.7/ENSMUSG00000021460.17, intron 5 of 9)	ENSMUSG00000021460.17	Auh	protein_coding
chr8	91277611	91278224	1.66	0.0037	Exon (ENSMUST00000211185.1/ENSMUSG00000033282.14, exon 1 of 1)	ENSMUSG00000109828.1	Gm45662	TEC
chr12	29821886	29822630	1.83	0.0037	Intron (ENSMUST00000218583.1/ENSMUSG00000061911.15, intron 9 of 24)	ENSMUSG00000020674.17	Pxdn	protein_coding
chr1	39649749	39651425	0.59	0.00372	Promoter (<=1kb)	ENSMUSG00000097083.1	D930019O06Rik	lncRNA
chr18	7594724	7595701	1.86	0.00372	Intron (ENSMUST00000115869.3/ENSMUSG00000057440.8, intron 1 of 16)	ENSMUSG00000094334.2	Fabp5l2	processed_pseudogene
chr5	118753808	118754720	2.22	0.00372	Exon (ENSMUST00000100816.7/ENSMUSG00000018076.12, exon 26 of 31)	ENSMUSG00000107364.1	Gm43051	TEC
chr2	180825233	180825910	1.88	0.00373	Promoter (<=1kb)	ENSMUSG00000074507.6	Gm14340	lncRNA
chr14	19967629	19967989	4.59	0.00373	Intron (ENSMUST00000160013.7/ENSMUSG00000043004.13, intron 1 of 3)	ENSMUSG00000043004.13	Gng2	protein_coding
chr10	127890224	127890757	2	0.00373	Promoter (1-2kb)	ENSMUSG00000040134.8	Rdh7	protein_coding
chr5	132489486	132490391	1.92	0.00374	Exon (ENSMUST00000200652.1/ENSMUSG00000105624.1, exon 1 of 1)	ENSMUSG00000105624.1	Gm43187	TEC
chr14	34569451	34570273	1.27	0.00374	Exon (ENSMUST00000090040.11/ENSMUSG00000021798.14, exon 6 of 15)	ENSMUSG00000021798.14	Ldb3	protein_coding
chr5	34916802	34917896	1.29	0.00375	5' UTR	ENSMUSG00000051246.3	Msantd1	protein_coding
chr13	60696146	60697285	1.15	0.00376	Exon (ENSMUST00000226059.1/ENSMUSG00000021559.14, exon 3 of 27)	ENSMUSG00000114277.1	Gm48583	processed_pseudogene
chr6	118012986	118013747	2.38	0.00376	Promoter (1-2kb)	ENSMUSG00000030134.11	Rasgef1a	protein_coding
chr7	99046569	99047199	1.96	0.00377	Intron (ENSMUST00000037968.9/ENSMUSG00000035354.9, intron 6 of 14)	ENSMUSG00000109492.1	Gm33882	processed_pseudogene
chr14	22046343	22047341	2.01	0.00377	Intron (ENSMUST00000075639.10/ENSMUSG00000063458.13, intron 2 of 6)	ENSMUSG00000114205.1	Gm7480	lncRNA
chr6	128030169	128031505	1.31	0.00378	Intron (ENSMUST00000112173.7/ENSMUSG00000030352.15, intron 2 of 7)	ENSMUSG00000076327.1	Gm26338	miRNA
chr17	75435983	75436900	2.1	0.00379	Promoter (<=1kb)	ENSMUSG00000071042.12	Rasgrp3	protein_coding
chr6	77724984	77725629	2.23	0.0038	Intron (ENSMUST00000160894.7/ENSMUSG00000063063.12, intron 4 of 19)	ENSMUSG00000108102.1	Gm44437	TEC
chr14	19905364	19906340	1.93	0.00381	Intron (ENSMUST00000160013.7/ENSMUSG00000043004.13, intron 2 of 3)	ENSMUSG00000114436.1	Gm48283	lncRNA
chr13	77396195	77400206	1.06	0.00381	Intron (ENSMUST00000168779.2/ENSMUSG00000071252.6, intron 19 of 19)	ENSMUSG00000114778.1	Gm9634	processed_pseudogene
chr1	158405451	158406713	1.58	0.00382	Intron (ENSMUST00000193042.5/ENSMUSG00000026587.15, intron 1 of 22)	ENSMUSG00000103762.1	Gm37861	TEC
chr2	33771796	33772527	2.48	0.00382	Intron (ENSMUST00000041555.9/ENSMUSG00000038740.9, intron 7 of 9)	ENSMUSG00000086484.1	Nron	lncRNA
chr2	4221630	4222771	1.34	0.00383	Intron (ENSMUST00000177457.7/ENSMUSG00000026657.17, intron 2 of 24)	ENSMUSG00000102357.1	Gm38348	lncRNA
chr7	128779554	128780371	1.53	0.00383	3' UTR	ENSMUSG00000077283.1	n-R5s158	rRNA
chr9	45738880	45740478	1.15	0.00386	Intron (ENSMUST00000034592.9/ENSMUSG00000032087.10, intron 20 of 32)	ENSMUSG00000110997.1	2610028D06Rik	TEC
chr8	108368616	108369609	1.56	0.00386	Intron (ENSMUST00000220518.1/ENSMUSG00000038872.10, intron 3 of 15)	ENSMUSG00000109868.1	Gm39244	lncRNA
chr1	169655223	169655643	2.94	0.00386	Promoter (<=1kb)	ENSMUSG00000026678.10	Rgs5	protein_coding
chr8	91354843	91356450	0.69	0.00387	Intron (ENSMUST00000069718.14/ENSMUSG00000055932.15, intron 1 of 8)	ENSMUSG00000110233.1	Gm45427	TEC
chr9	35481674	35482893	1.2	0.00388	Intron (ENSMUST00000119129.9/ENSMUSG00000038119.15, intron 14 of 19)	ENSMUSG00000065934.1	Gm25630	snRNA
chr11	74554415	74555397	0.99	0.00388	Intron (ENSMUST00000102521.8/ENSMUSG00000038807.19, intron 2 of 24)	ENSMUSG00000038807.19	Rap1gap2	protein_coding
chr12	33175571	33177001	0.8	0.00389	Intron (ENSMUST00000077456.12/ENSMUSG00000020564.17, intron 1 of 2)	ENSMUSG00000020564.17	Atxn7l1	protein_coding
chr2	150662546	150664064	1.43	0.00389	Intron (ENSMUST00000028944.3/ENSMUSG00000027452.11, intron 1 of 13)	ENSMUSG00000087406.1	E130215H24Rik	lncRNA
chr2	52873085	52874387	0.78	0.00389	Intron (ENSMUST00000155586.8/ENSMUSG00000036053.17, intron 1 of 26)	ENSMUSG00000036053.17	Fmnl2	protein_coding
chr12	74043694	74044557	1.57	0.00389	Intron (ENSMUST00000221220.1/ENSMUSG00000044912.11, intron 1 of 6)	ENSMUSG00000044912.11	Syt16	protein_coding
chr2	49655045	49656147	1	0.00391	Intron (ENSMUST00000028102.13/ENSMUSG00000026764.15, intron 1 of 25)	ENSMUSG00000082879.1	Gm13525	processed_pseudogene
chr2	59660985	59661933	1.25	0.00391	Intron (ENSMUST00000112568.7/ENSMUSG00000035168.16, intron 2 of 26)	ENSMUSG00000035168.16	Tanc1	protein_coding
chr8	48437338	48438322	1.14	0.00392	Intron (ENSMUST00000033965.13/ENSMUSG00000031561.16, intron 2 of 28)	ENSMUSG00000110480.1	Gm32842	processed_pseudogene
chr5	143372927	143373354	1.61	0.00392	Exon (ENSMUST00000110733.8/ENSMUSG00000010825.17, exon 3 of 22)	ENSMUSG00000010825.17	Grid2ip	protein_coding
chr7	112471301	112472044	3.47	0.00392	Intron (ENSMUST00000106643.7/ENSMUSG00000030770.15, intron 2 of 13)	ENSMUSG00000030770.15	Parva	protein_coding
chr14	25127149	25128695	0.87	0.00393	Promoter (<=1kb)	ENSMUSG00000114271.1	Gm32224	lncRNA
chr14	34661319	34662570	1.24	0.00393	Promoter (<=1kb)	ENSMUSG00000115575.1	Gm49024	lncRNA
chr10	75063327	75064437	0.85	0.00396	Intron (ENSMUST00000164107.2/ENSMUSG00000009681.10, intron 1 of 22)	ENSMUSG00000009681.10	Bcr	protein_coding
chr8	108068247	108068700	2.7	0.00397	Intron (ENSMUST00000220518.1/ENSMUSG00000038872.10, intron 1 of 15)	ENSMUSG00000038872.10	Zfhx3	protein_coding
chr8	16735108	16735434	3.51	0.00398	Intron (ENSMUST00000082104.6/ENSMUSG00000060924.15, intron 3 of 69)	ENSMUSG00000110132.1	Gm45394	TEC
chr16	72928574	72929353	2.01	0.00399	Intron (ENSMUST00000232205.1/ENSMUSG00000022883.11, intron 3 of 28)	ENSMUSG00000116976.1	4930500H12Rik	lncRNA
chr12	50989323	50990439	0.93	0.00399	Intron (ENSMUST00000218991.1/ENSMUSG00000112685.1, intron 2 of 5)	ENSMUSG00000112685.1	Gm40421	lncRNA
chr1	56928397	56929594	1.61	0.00401	Intron (ENSMUST00000042857.13/ENSMUSG00000038331.15, intron 2 of 9)	ENSMUSG00000087022.4	9130024F11Rik	lncRNA
chr11	96729589	96730299	2.09	0.00401	Intron (ENSMUST00000103154.10/ENSMUSG00000057058.16, intron 10 of 12)	ENSMUSG00000085242.1	Gm11537	lncRNA
chr16	11646709	11647504	1.77	0.00401	Intron (ENSMUST00000180792.7/ENSMUSG00000071669.14, intron 16 of 20)	ENSMUSG00000085732.1	Gm4279	lncRNA
chr19	22915959	22917050	1.07	0.00401	Intron (ENSMUST00000237357.1/ENSMUSG00000052387.16, intron 19 of 24)	ENSMUSG00000118155.1	Gm50136	lncRNA
chr2	24367319	24367991	0.93	0.00401	Promoter (<=1kb)	ENSMUSG00000026979.16	Psd4	protein_coding
chr17	12506960	12507472	4.13	0.00402	Promoter (<=1kb)	ENSMUSG00000023828.3	Slc22a3	protein_coding
chr6	148260317	148261051	1.81	0.00403	Promoter (<=1kb)	ENSMUSG00000082199.1	Gm15763	processed_pseudogene
chr5	111268763	111271241	0.78	0.00403	Exon (ENSMUST00000040111.9/ENSMUSG00000033209.17, exon 15 of 24)	ENSMUSG00000099130.1	Gm27602	misc_RNA
chr6	36787411	36789721	1.02	0.00403	Intron (ENSMUST00000101534.4/ENSMUSG00000029838.11, intron 1 of 4)	ENSMUSG00000029838.11	Ptn	protein_coding
chr15	28021398	28022294	0.91	0.00403	Intron (ENSMUST00000090247.6/ENSMUSG00000022263.10, intron 1 of 56)	ENSMUSG00000022263.10	Trio	protein_coding
chr5	71829354	71829674	4.57	0.00406	Intron (ENSMUST00000199967.4/ENSMUSG00000029212.11, intron 4 of 7)	ENSMUSG00000105489.1	Gm38562	lncRNA
chr10	116275566	116276105	3.3	0.00406	Promoter (<=1kb)	ENSMUSG00000020154.10	Ptprb	protein_coding
chr14	77942840	77943643	1.23	0.00407	Intron (ENSMUST00000022591.15/ENSMUSG00000022014.15, intron 6 of 11)	ENSMUSG00000022014.15	Epsti1	protein_coding
chr6	54699070	54700008	1.65	0.00407	3' UTR	ENSMUSG00000108283.1	Gm44008	TEC
chr6	39896273	39896818	2.2	0.00411	Intron (ENSMUST00000239008.1/ENSMUSG00000057716.7, intron 1 of 3)	ENSMUSG00000097406.1	Gm26833	lncRNA
chr6	53429084	53430713	1.24	0.00412	Intron (ENSMUST00000203528.2/ENSMUSG00000053007.9, intron 4 of 10)	ENSMUSG00000096147.1	Gm25818	snRNA
chr10	14085510	14086313	2.12	0.00412	Intron (ENSMUST00000187083.6/ENSMUSG00000015501.10, intron 3 of 12)	ENSMUSG00000101014.1	Gm28289	lncRNA
chr3	154221655	154223068	0.81	0.00413	Exon (ENSMUST00000089948.5/ENSMUSG00000028360.10, exon 4 of 22)	ENSMUSG00000106500.1	Gm42540	TEC
chr11	78152567	78153804	1.26	0.00414	Exon (ENSMUST00000073705.11/ENSMUSG00000037750.16, exon 3 of 3)	ENSMUSG00000060727.4	Gm12571	processed_pseudogene
chr3	34552519	34553106	1.53	0.00414	Intron (ENSMUST00000196793.4/ENSMUSG00000105265.4, intron 3 of 3)	ENSMUSG00000098795.1	Gm27403	misc_RNA
chr11	103080186	103081087	1.11	0.00415	Exon (ENSMUST00000103077.1/ENSMUSG00000020937.14, exon 2 of 15)	ENSMUSG00000020937.14	Plcd3	protein_coding
chr13	54054466	54055969	0.83	0.00416	Promoter (<=1kb)	ENSMUSG00000021478.6	Drd1	protein_coding
chr19	47151427	47152470	0.6	0.00417	Exon (ENSMUST00000178630.1/ENSMUSG00000094219.1, exon 3 of 3)	ENSMUSG00000094219.1	Calhm3	protein_coding
chr5	38319171	38319838	1.4	0.00417	Promoter (<=1kb)	ENSMUSG00000039358.3	Drd5	protein_coding
chr15	101315786	101316617	0.99	0.00417	Promoter (<=1kb)	ENSMUSG00000116395.1	Gm49499	TEC
chr6	144598317	144599208	1.74	0.00417	Intron (ENSMUST00000141102.7/ENSMUSG00000041540.16, intron 2 of 13)	ENSMUSG00000072677.4	Sox5it	lncRNA
chr19	60242501	60243068	2.43	0.00418	Promoter (<=1kb)	ENSMUSG00000099678.1	Gm28351	lncRNA
chr1	136342025	136342754	1.88	0.00419	Intron (ENSMUST00000048309.11/ENSMUSG00000041570.14, intron 1 of 18)	ENSMUSG00000041570.14	Camsap2	protein_coding
chr16	92510634	92511789	0.99	0.00419	Intron (ENSMUST00000162181.7/ENSMUSG00000022949.9, intron 1 of 2)	ENSMUSG00000022949.9	Clic6	protein_coding
chr14	21658962	21659754	1.5	0.00419	Intron (ENSMUST00000182855.7/ENSMUSG00000021767.19, intron 12 of 16)	ENSMUSG00000063821.6	Dupd1	protein_coding
chr5	84281203	84281929	1.55	0.00419	Intron (ENSMUST00000053733.14/ENSMUSG00000029245.16, intron 3 of 15)	ENSMUSG00000029245.16	Epha5	protein_coding
chr15	77953705	77954641	1.71	0.00419	Intron (ENSMUST00000016696.12/ENSMUSG00000016552.13, intron 2 of 8)	ENSMUSG00000016552.13	Foxred2	protein_coding
chr9	117192166	117192767	2.5	0.0042	Intron (ENSMUST00000111773.9/ENSMUSG00000039607.16, intron 1 of 14)	ENSMUSG00000079669.2	Gm17396	lncRNA
chr2	127656050	127656687	2.31	0.0042	Promoter (<=1kb)	ENSMUSG00000027375.14	Mal	protein_coding
chr1	34485620	34486005	2.93	0.00421	Promoter (<=1kb)	ENSMUSG00000101223.6	4930568A12Rik	lncRNA
chr18	42679706	42680162	3.24	0.00421	Intron (ENSMUST00000136118.7/ENSMUSG00000024500.20, intron 6 of 8)	ENSMUSG00000117926.1	C030004G16Rik	lncRNA
chr6	77724150	77724965	1.58	0.00421	Intron (ENSMUST00000160894.7/ENSMUSG00000063063.12, intron 4 of 19)	ENSMUSG00000108102.1	Gm44437	TEC
chr16	74070684	74071266	2.06	0.00421	Intron (ENSMUST00000117785.8/ENSMUSG00000052516.19, intron 2 of 27)	ENSMUSG00000116902.1	Gm49660	TEC
chr14	63698958	63699595	2.28	0.00421	Intron (ENSMUST00000119973.2/ENSMUSG00000035067.9, intron 1 of 2)	ENSMUSG00000076049.4	Mir598	miRNA
chr4	81414890	81415779	1.27	0.00421	Intron (ENSMUST00000107262.7/ENSMUSG00000028402.18, intron 3 of 46)	ENSMUSG00000028402.18	Mpdz	protein_coding
chr18	37435617	37435981	2.57	0.00421	Promoter (<=1kb)	ENSMUSG00000043458.5	Pcdhb12	protein_coding
chr10	20006360	20006911	2.09	0.00422	Intron (ENSMUST00000095806.9/ENSMUSG00000071369.11, intron 2 of 29)	ENSMUSG00000071369.11	Map3k5	protein_coding
chr2	114938228	114939412	1.6	0.00423	Promoter (<=1kb)	ENSMUSG00000099361.1	Gm28492	lncRNA
chr16	7201712	7202186	2.41	0.00423	Intron (ENSMUST00000230658.1/ENSMUSG00000008658.16, intron 4 of 11)	ENSMUSG00000115989.1	Gm49533	processed_pseudogene
chr2	32427864	32429655	0.7	0.00423	Exon (ENSMUST00000194756.1/ENSMUSG00000026819.15, exon 1 of 1)	ENSMUSG00000039164.2	Naif1	protein_coding
chr12	12272297	12273492	1.53	0.00424	Intron (ENSMUST00000069066.13/ENSMUSG00000020589.17, intron 1 of 12)	ENSMUSG00000020589.17	Fam49a	protein_coding
chr8	94573852	94574931	1.02	0.00424	3' UTR	ENSMUSG00000050079.10	Rspry1	protein_coding
chr3	50299892	50300920	1.13	0.00426	Intron (ENSMUST00000194462.5/ENSMUSG00000027737.10, intron 11 of 11)	ENSMUSG00000102167.1	Gm2345	processed_pseudogene
chr16	74089373	74090100	2.65	0.00427	Intron (ENSMUST00000117785.8/ENSMUSG00000052516.19, intron 2 of 27)	ENSMUSG00000116902.1	Gm49660	TEC
chr5	113716168	113717503	0.92	0.00429	Intron (ENSMUST00000162388.7/ENSMUSG00000042184.11, intron 2 of 2)	ENSMUSG00000042184.11	1700069L16Rik	protein_coding
chr1	14109131	14109606	2.59	0.00429	Exon (ENSMUST00000193148.1/ENSMUSG00000104209.1, exon 1 of 1)	ENSMUSG00000104209.1	Gm37400	TEC
chr8	34889155	34891619	0.91	0.00429	Exon (ENSMUST00000033929.5/ENSMUSG00000031529.5, exon 4 of 27)	ENSMUSG00000054247.6	Gm9939	lncRNA
chr6	143289027	143289483	3.42	0.00431	Intron (ENSMUST00000160188.7/ENSMUSG00000072679.10, intron 4 of 4)	ENSMUSG00000072679.10	D6Ertd474e	lncRNA
chr18	76010845	76012016	0.82	0.00432	5' UTR	ENSMUSG00000118311.1	1700003O11Rik	lncRNA
