## Additional file 3 for "Dynamic profiling and functional interpretation of histone lysine crotonylation and lactylation during neural development" (part 3 of 3)

### Sheet: H3K9cr_up (continued)
seqnames	start	end	log2FoldChange	padj	annotation	geneID	symbol	genetype
chr6	34478072	34479124	1.51	0.00432	Promoter (1-2kb)	ENSMUSG00000038871.5	Bpgm	protein_coding
chrX	44367538	44368583	0.65	0.00432	Promoter (<=1kb)	ENSMUSG00000050926.5	Dcaf12l2	protein_coding
chr2	49844665	49845266	2.35	0.00432	Intron (ENSMUST00000028103.12/ENSMUSG00000026765.12, intron 1 of 9)	ENSMUSG00000085357.1	Gm13480	lncRNA
chr17	29339535	29339981	4.11	0.00432	3' UTR	ENSMUSG00000024012.18	Mtch1	protein_coding
chr15	12490545	12491635	1.85	0.00433	Intron (ENSMUST00000075317.11/ENSMUSG00000022197.16, intron 1 of 23)	ENSMUSG00000095516.1	Gm24135	miRNA
chr12	49480388	49482243	0.59	0.00434	Promoter (<=1kb)	ENSMUSG00000100844.1	1810007C17Rik	lncRNA
chr14	100104145	100105222	1.25	0.00434	Intron (ENSMUST00000228216.1/ENSMUSG00000072294.5, intron 3 of 7)	ENSMUSG00000054391.12	4930517O19Rik	lncRNA
chr2	77758012	77758932	1.34	0.00435	Intron (ENSMUST00000111831.7/ENSMUSG00000027016.17, intron 1 of 9)	ENSMUSG00000027016.17	Zfp385b	protein_coding
chr10	39645757	39647155	1.56	0.00436	Exon (ENSMUST00000019987.6/ENSMUSG00000019842.6, exon 6 of 9)	ENSMUSG00000111358.1	2900078I11Rik	TEC
chr5	111041779	111042647	1.67	0.00436	Intron (ENSMUST00000040111.9/ENSMUSG00000033209.17, intron 2 of 23)	ENSMUSG00000105890.1	Gm42780	TEC
chr4	41604464	41605084	2.12	0.00437	Intron (ENSMUST00000102963.9/ENSMUSG00000061322.15, intron 8 of 19)	ENSMUSG00000084761.1	Gm12406	lncRNA
chr15	83794696	83795665	1.95	0.00437	Intron (ENSMUST00000163723.7/ENSMUSG00000041708.12, intron 1 of 4)	ENSMUSG00000041708.12	Mpped1	protein_coding
chr10	69452465	69452782	3.33	0.00439	Intron (ENSMUST00000218194.1/ENSMUSG00000069601.14, intron 1 of 2)	ENSMUSG00000111899.1	Gm18636	processed_pseudogene
chr9	79961437	79962358	1.11	0.00439	5' UTR	ENSMUSG00000111827.1	Gm8131	processed_pseudogene
chr6	48746289	48746589	3.24	0.0044	Promoter (<=1kb)	ENSMUSG00000043505.8	Gimap5	protein_coding
chr9	42326601	42327520	1.36	0.00441	Downstream (2-3kb)	ENSMUSG00000096114.1	Gm26272	snoRNA
chr4	76285479	76286182	1.79	0.00442	Intron (ENSMUST00000107289.8/ENSMUSG00000028399.18, intron 2 of 35)	ENSMUSG00000080780.1	Gm11252	processed_pseudogene
chr2	7530407	7531150	2.03	0.00442	Promoter (<=1kb)	ENSMUSG00000099424.1	Gm28641	lncRNA
chr7	34251807	34252976	1.32	0.00443	Promoter (<=1kb)	ENSMUSG00000108737.1	BC060293	TEC
chr14	30008544	30009338	0.79	0.00443	Promoter (<=1kb)	ENSMUSG00000015966.17	Il17rb	protein_coding
chr7	19517630	19518176	1.11	0.00445	Promoter (<=1kb)	ENSMUSG00000060621.6	Nkpd1	protein_coding
chr18	15664465	15665273	2.9	0.00446	Intron (ENSMUST00000053017.12/ENSMUSG00000047161.12, intron 1 of 3)	ENSMUSG00000047161.12	Chst9	protein_coding
chr3	52140018	52140709	1.97	0.00447	Intron (ENSMUST00000193679.1/ENSMUSG00000103655.1, intron 2 of 3)	ENSMUSG00000061143.15	Maml3	protein_coding
chr2	106707485	106708122	1.63	0.00447	Intron (ENSMUST00000111063.7/ENSMUSG00000016386.15, intron 2 of 6)	ENSMUSG00000016386.15	Mpped2	protein_coding
chr5	105792232	105793973	1.04	0.00449	Intron (ENSMUST00000060531.15/ENSMUSG00000046079.16, intron 2 of 2)	ENSMUSG00000067058.7	Rps15a-ps5	processed_pseudogene
chr6	113282151	113282841	1.34	0.0045	Promoter (<=1kb)	ENSMUSG00000030270.11	Cpne9	protein_coding
chr5	77354307	77355133	1.07	0.0045	Intron (ENSMUST00000046746.9/ENSMUSG00000036256.13, intron 2 of 4)	ENSMUSG00000106828.1	Gm34648	lncRNA
chr13	109342794	109344209	1.25	0.00451	Intron (ENSMUST00000122041.7/ENSMUSG00000021699.17, intron 3 of 16)	ENSMUSG00000076946.2	Mir582	miRNA
chr2	38220668	38222326	1.2	0.00452	Intron (ENSMUST00000102787.9/ENSMUSG00000035392.17, intron 2 of 21)	ENSMUSG00000105046.1	Gm44455	miRNA
chr18	57282629	57283124	1.96	0.00453	Intron (ENSMUST00000075770.12/ENSMUSG00000024593.15, intron 17 of 24)	ENSMUSG00000118230.1	Gm50200	processed_pseudogene
chr4	148859476	148861143	0.67	0.00455	Intron (ENSMUST00000094464.9/ENSMUSG00000028977.17, intron 2 of 15)	ENSMUSG00000086766.1	Gm15969	lncRNA
chr1	92194001	92195047	3.94	0.00455	Promoter (<=1kb)	ENSMUSG00000026313.16	Hdac4	protein_coding
chr3	86093090	86094094	1.08	0.00456	Exon (ENSMUST00000238443.1/ENSMUSG00000028082.14, exon 8 of 21)	ENSMUSG00000065847.1	Gm25188	snoRNA
chr8	110694683	110695178	3.17	0.00458	Intron (ENSMUST00000213003.1/ENSMUSG00000010936.11, intron 14 of 18)	ENSMUSG00000033763.14	Mtss2	protein_coding
chr8	32880390	32881269	1.81	0.00458	Intron (ENSMUST00000209107.3/ENSMUSG00000062991.9, intron 1 of 12)	ENSMUSG00000062991.9	Nrg1	protein_coding
chr5	150601135	150602393	1.28	0.0046	Promoter (1-2kb)	ENSMUSG00000106927.1	Gm43598	lncRNA
chr4	46835919	46836653	2.92	0.00461	Intron (ENSMUST00000107749.3/ENSMUSG00000039809.10, intron 3 of 18)	ENSMUSG00000039809.10	Gabbr2	protein_coding
chr5	132169803	132171201	1.23	0.00461	Intron (ENSMUST00000161226.8/ENSMUSG00000029673.17, intron 2 of 18)	ENSMUSG00000105495.1	Gm42995	TEC
chr3	148957059	148957498	2.91	0.00461	Intron (ENSMUST00000196526.4/ENSMUSG00000028184.12, intron 1 of 21)	ENSMUSG00000104786.1	Gm43573	lncRNA
chr4	44905159	44906498	0.79	0.00463	Intron (ENSMUST00000107824.8/ENSMUSG00000035649.17, intron 5 of 8)	ENSMUSG00000084854.1	Gm12678	lncRNA
chr15	36380945	36381454	2.1	0.00463	Intron (ENSMUST00000226850.1/ENSMUSG00000114981.1, intron 2 of 3)	ENSMUSG00000115278.1	Gm34150	lncRNA
chr15	53257938	53258842	1.45	0.00464	Intron (ENSMUST00000077273.8/ENSMUSG00000061731.9, intron 1 of 10)	ENSMUSG00000061731.9	Ext1	protein_coding
chr11	60288743	60289560	2.74	0.00464	Intron (ENSMUST00000095254.11/ENSMUSG00000000538.18, intron 1 of 13)	ENSMUSG00000098349.1	Gm27711	miRNA
chr14	74907285	74908107	1.23	0.00466	Intron (ENSMUST00000088970.6/ENSMUSG00000068015.8, intron 1 of 19)	ENSMUSG00000115002.1	Gm10847	lncRNA
chr1	164394905	164395880	1.03	0.00466	Intron (ENSMUST00000193808.5/ENSMUSG00000026575.15, intron 13 of 15)	ENSMUSG00000103493.1	Gm37411	TEC
chr19	45811931	45813282	0.85	0.00466	5' UTR	ENSMUSG00000025221.16	Kcnip2	protein_coding
chr2	58549858	58550665	1.78	0.0047	Intron (ENSMUST00000090935.8/ENSMUSG00000026836.15, intron 1 of 12)	ENSMUSG00000026836.15	Acvr1	protein_coding
chr13	31557690	31559466	0.89	0.00472	Promoter (<=1kb)	ENSMUSG00000090863.1	A530084C06Rik	protein_coding
chr1	171188164	171188753	1.84	0.00475	Intron (ENSMUST00000111332.1/ENSMUSG00000038370.6, intron 1 of 2)	ENSMUSG00000038370.6	Pcp4l1	protein_coding
chr13	94376236	94377305	1.17	0.00476	Intron (ENSMUST00000022196.4/ENSMUSG00000021686.6, intron 1 of 26)	ENSMUSG00000021686.6	Ap3b1	protein_coding
chr3	116903925	116904318	1.18	0.00476	3' UTR	ENSMUSG00000106073.1	Gm42892	TEC
chr6	129237632	129238690	0.68	0.00476	Promoter (<=1kb)	ENSMUSG00000112144.1	Gm47861	lncRNA
chr16	10357747	10358768	0.87	0.00477	3' UTR	ENSMUSG00000116270.1	Gm1600	lncRNA
chr10	41070698	41072693	0.71	0.00477	Promoter (<=1kb)	ENSMUSG00000046922.7	Gpr6	protein_coding
chr4	128019399	128019774	3.39	0.00481	Intron (ENSMUST00000129619.7/ENSMUSG00000028804.20, intron 1 of 12)	ENSMUSG00000028804.20	Csmd2	protein_coding
chr7	91226223	91226878	1.56	0.00481	Intron (ENSMUST00000231777.2/ENSMUSG00000052572.19, intron 6 of 27)	ENSMUSG00000089271.1	Gm24552	snRNA
chr7	67999298	67999804	2.47	0.00484	Intron (ENSMUST00000005671.9/ENSMUSG00000005533.10, intron 1 of 20)	ENSMUSG00000005533.10	Igf1r	protein_coding
chr9	101862275	101863195	1.31	0.00485	Promoter (<=1kb)	ENSMUSG00000100807.2	Gm29521	lncRNA
chr2	121705647	121706155	2.78	0.00486	Intron (ENSMUST00000110593.8/ENSMUSG00000027238.17, intron 1 of 14)	ENSMUSG00000081264.1	Gm14021	processed_pseudogene
chr12	89074941	89076310	1.14	0.00486	Intron (ENSMUST00000167734.7/ENSMUSG00000066392.12, intron 4 of 7)	ENSMUSG00000103136.1	Gm37980	TEC
chr3	28175692	28177127	0.73	0.00486	Promoter (<=1kb)	ENSMUSG00000109716.1	Gm42196	lncRNA
chr1	153678743	153679703	1.62	0.00487	Intron (ENSMUST00000041776.11/ENSMUSG00000042671.12, intron 5 of 6)	ENSMUSG00000100945.1	Gm29529	lncRNA
chr7	101347606	101348674	0.62	0.00488	Promoter (<=1kb)	ENSMUSG00000032812.18	Arap1	protein_coding
chr4	134659589	134661073	0.8	0.00488	Intron (ENSMUST00000038628.3/ENSMUSG00000037306.13, intron 2 of 12)	ENSMUSG00000037306.13	Man1c1	protein_coding
chr10	61424260	61424885	1.89	0.00489	3' UTR	ENSMUSG00000037171.6	Nodal	protein_coding
chr18	63859738	63860185	4.53	0.0049	Intron (ENSMUST00000072726.6/ENSMUSG00000040560.10, intron 20 of 27)	ENSMUSG00000118258.1	Gm19076	processed_pseudogene
chr7	18839962	18841221	0.6	0.0049	Promoter (<=1kb)	ENSMUSG00000040987.15	Mill2	protein_coding
chr8	126298249	126299343	0.78	0.00491	5' UTR	ENSMUSG00000051671.7	Coa6	protein_coding
chr12	28309056	28309952	1.14	0.00491	Intron (ENSMUST00000222662.1/ENSMUSG00000113235.1, intron 1 of 1)	ENSMUSG00000113939.1	Gm47871	lncRNA
chr1	187965467	187965967	2.78	0.00493	Intron (ENSMUST00000127489.7/ENSMUSG00000026610.13, intron 3 of 3)	ENSMUSG00000103577.1	9330162B11Rik	lncRNA
chr11	87709830	87710486	1.1	0.00495	Intron (ENSMUST00000134684.7/ENSMUSG00000034177.15, intron 1 of 5)	ENSMUSG00000085972.1	1110028F11Rik	lncRNA
chr15	10177198	10178430	0.97	0.00495	Promoter (<=1kb)	ENSMUSG00000005268.20	Prlr	protein_coding
chr5	150195556	150196490	0.8	0.00496	5' UTR	ENSMUSG00000107082.1	Gm36378	processed_pseudogene
chr17	86932110	86933517	1.33	0.00497	Intron (ENSMUST00000234807.1/ENSMUSG00000117457.1, intron 1 of 2)	ENSMUSG00000117457.1	Gm50011	lncRNA
chr3	129070750	129071337	1.62	0.005	Promoter (<=1kb)	ENSMUSG00000099640.1	Gm28543	lncRNA
chr5	121968525	121969727	1.15	0.005	Intron (ENSMUST00000111752.9/ENSMUSG00000042589.18, intron 2 of 22)	ENSMUSG00000105795.1	Gm3970	lncRNA
chr10	121882167	121883272	0.96	0.005	Intron (ENSMUST00000020322.11/ENSMUSG00000020121.15, intron 4 of 21)	ENSMUSG00000112596.1	Gm48804	TEC
chr18	59061647	59063949	0.88	0.00501	Promoter (<=1kb)	ENSMUSG00000050875.11	Minar2	protein_coding
chr2	35322155	35323027	1.81	0.00504	Intron (ENSMUST00000028241.6/ENSMUSG00000026880.11, intron 4 of 6)	ENSMUSG00000026880.11	Stom	protein_coding
chr13	54911908	54912394	2.03	0.00505	Promoter (<=1kb)	ENSMUSG00000085896.2	5330429C05Rik	lncRNA
chr2	13177429	13178376	1.34	0.00505	Intron (ENSMUST00000114791.8/ENSMUSG00000026727.10, intron 6 of 7)	ENSMUSG00000102691.1	Gm37780	TEC
chr18	82507872	82508965	1.41	0.00505	Intron (ENSMUST00000091789.10/ENSMUSG00000041607.17, intron 2 of 3)	ENSMUSG00000061684.6	Rpl21-ps8	processed_pseudogene
chr3	75164684	75165155	1.17	0.00505	Promoter (<=1kb)	ENSMUSG00000034151.13	Zbbx	protein_coding
chr9	80351400	80352194	1.13	0.00508	Intron (ENSMUST00000085289.11/ENSMUSG00000032343.15, intron 11 of 15)	ENSMUSG00000099016.1	Gm27227	lncRNA
chr6	144418575	144419816	1.26	0.00508	Intron (ENSMUST00000141102.7/ENSMUSG00000041540.16, intron 4 of 13)	ENSMUSG00000087157.1	Sox5os2	lncRNA
chr2	132607213	132607862	1.73	0.0051	Intron (ENSMUST00000143964.7/ENSMUSG00000074783.10, intron 2 of 3)	ENSMUSG00000074783.10	AU019990	lncRNA
chr4	82572699	82573545	1.49	0.0051	Intron (ENSMUST00000155821.1/ENSMUSG00000008575.17, intron 1 of 1)	ENSMUSG00000084851.1	Gm11267	lncRNA
chr16	67575498	67576037	2.67	0.0051	Intron (ENSMUST00000114292.7/ENSMUSG00000064115.13, intron 1 of 9)	ENSMUSG00000082823.3	Gm15828	processed_pseudogene
chr10	85624590	85626168	0.62	0.0051	Exon (ENSMUST00000105307.7/ENSMUSG00000020042.15, exon 5 of 17)	ENSMUSG00000111435.1	Gm47358	lncRNA
chr2	60089543	60090493	0.94	0.00511	Exon (ENSMUST00000129124.7/ENSMUSG00000026987.16, exon 1 of 6)	ENSMUSG00000087181.3	Gm13570	processed_pseudogene
chr7	65366704	65367605	2.62	0.00511	Promoter (<=1kb)	ENSMUSG00000108338.1	Gm44794	TEC
chr1	169928228	169929705	0.97	0.00512	Promoter (<=1kb)	ENSMUSG00000070532.5	Ccdc190	protein_coding
chr8	8574829	8575566	1.75	0.00513	Promoter (<=1kb)	ENSMUSG00000108932.1	Gm31463	lncRNA
chr5	122925701	122926229	1.42	0.00515	Intron (ENSMUST00000046073.15/ENSMUSG00000029475.17, intron 11 of 22)	ENSMUSG00000105979.1	Gm43411	TEC
chr16	76318146	76319073	1.65	0.00515	Intron (ENSMUST00000121927.7/ENSMUSG00000048490.14, intron 3 of 3)	ENSMUSG00000048490.14	Nrip1	protein_coding
chr12	88984382	88985076	1.35	0.00516	Intron (ENSMUST00000167734.7/ENSMUSG00000066392.12, intron 4 of 7)	ENSMUSG00000066392.12	Nrxn3	protein_coding
chr15	58990830	58991593	2.19	0.00517	Intron (ENSMUST00000080371.7/ENSMUSG00000022353.10, intron 3 of 14)	ENSMUSG00000115062.1	4930544F09Rik	lncRNA
chr9	29658842	29659239	2.96	0.0052	Intron (ENSMUST00000075069.10/ENSMUSG00000059974.10, intron 1 of 7)	ENSMUSG00000085638.1	Gm15521	lncRNA
chr7	131970274	131970703	3.39	0.0052	Intron (ENSMUST00000045840.4/ENSMUSG00000040125.4, intron 1 of 2)	ENSMUSG00000040125.4	Gpr26	protein_coding
chr10	40364071	40365076	1.35	0.00521	Intron (ENSMUST00000216736.1/ENSMUSG00000038481.13, intron 1 of 11)	ENSMUSG00000038491.9	Cdk19os	lncRNA
chr5	21434502	21434896	2.74	0.00521	Exon (ENSMUST00000153301.1/ENSMUSG00000047221.5, exon 3 of 3)	ENSMUSG00000047221.5	Fam185a	protein_coding
chr6	88787593	88788088	2.13	0.00522	Promoter (<=1kb)	ENSMUSG00000107719.1	Gm43937	TEC
chr9	56738293	56739393	1.53	0.00522	Intron (ENSMUST00000210032.1/ENSMUSG00000049556.5, intron 2 of 6)	ENSMUSG00000049556.5	Lingo1	protein_coding
chr5	73637161	73637828	1.02	0.00522	Intron (ENSMUST00000081170.8/ENSMUSG00000029156.11, intron 5 of 5)	ENSMUSG00000067206.3	Lrrc66	protein_coding
chr3	55346889	55348564	0.65	0.00523	Intron (ENSMUST00000196745.4/ENSMUSG00000027797.15, intron 3 of 16)	ENSMUSG00000105302.1	Gm19817	TEC
chr6	52221341	52221740	1.31	0.00523	Promoter (<=1kb)	ENSMUSG00000038236.8	Hoxa7	protein_coding
chr9	103594798	103595740	1.88	0.00525	Intron (ENSMUST00000049452.14/ENSMUSG00000042757.16, intron 2 of 4)	ENSMUSG00000102441.1	Gm38032	TEC
chr6	15122449	15123362	1.57	0.00526	Intron (ENSMUST00000115477.7/ENSMUSG00000029563.16, intron 3 of 18)	ENSMUSG00000029563.16	Foxp2	protein_coding
chr13	71068508	71069358	1.72	0.00526	Exon (ENSMUST00000194509.1/ENSMUSG00000102303.1, exon 3 of 3)	ENSMUSG00000102303.1	Gm38191	TEC
chr15	82379722	82381063	0.64	0.00527	Promoter (<=1kb)	ENSMUSG00000061740.8	Cyp2d22	protein_coding
chr2	19909311	19910572	0.68	0.00527	Promoter (<=1kb)	ENSMUSG00000036617.17	Etl4	protein_coding
chr5	151232916	151234141	0.59	0.00527	Promoter (<=1kb)	ENSMUSG00000016128.14	Stard13	protein_coding
chr2	94241096	94242162	0.84	0.00528	Promoter (<=1kb)	ENSMUSG00000065511.1	Mir129-2	miRNA
chr15	78695251	78696336	2.09	0.00529	Intron (ENSMUST00000229441.1/ENSMUSG00000043460.7, intron 1 of 1)	ENSMUSG00000043460.7	Elfn2	protein_coding
chr13	40859610	40860321	1.84	0.00529	Promoter (<=1kb)	ENSMUSG00000021360.16	Gcnt2	protein_coding
chr9	45650994	45652450	0.85	0.00529	Intron (ENSMUST00000213919.1/ENSMUSG00000032087.10, intron 4 of 7)	ENSMUSG00000096202.1	Gm22069	snRNA
chr18	61048180	61049494	1.37	0.00529	Intron (ENSMUST00000025522.10/ENSMUSG00000024620.11, intron 1 of 22)	ENSMUSG00000024620.11	Pdgfrb	protein_coding
chr8	54829624	54830725	3.85	0.0053	Intron (ENSMUST00000176866.7/ENSMUSG00000039375.16, intron 2 of 4)	ENSMUSG00000084498.1	n-R5s98	rRNA
chr15	27760127	27761638	2.8	0.00531	Intron (ENSMUST00000090247.6/ENSMUSG00000022263.10, intron 40 of 56)	ENSMUSG00000056069.10	Otulinl	protein_coding
chr2	72203836	72204231	1.78	0.00532	Intron (ENSMUST00000090826.11/ENSMUSG00000049044.16, intron 15 of 30)	ENSMUSG00000085001.1	Rapgef4os2	lncRNA
chr19	40465385	40465852	2.92	0.00532	Intron (ENSMUST00000226047.1/ENSMUSG00000025006.18, intron 1 of 23)	ENSMUSG00000025006.18	Sorbs1	protein_coding
chr5	9261165	9261510	2.54	0.00535	Promoter (<=1kb)	ENSMUSG00000080875.4	Gm7332	processed_pseudogene
chr15	27944945	27946106	1.47	0.00536	Intron (ENSMUST00000090247.6/ENSMUSG00000022263.10, intron 1 of 56)	ENSMUSG00000115161.1	Gm20555	TEC
chr16	38094372	38096137	1.3	0.00537	Intron (ENSMUST00000023507.12/ENSMUSG00000022812.14, intron 1 of 10)	ENSMUSG00000022812.14	Gsk3b	protein_coding
chr15	36374271	36375592	0.59	0.00538	Promoter (<=1kb)	ENSMUSG00000115278.1	Gm34150	lncRNA
chr15	68940241	68940920	1.99	0.00538	Intron (ENSMUST00000022954.6/ENSMUSG00000022332.8, intron 1 of 8)	ENSMUSG00000022332.8	Khdrbs3	protein_coding
chr16	94236615	94237320	1.56	0.00539	Intron (ENSMUST00000228910.1/ENSMUSG00000040820.16, intron 1 of 6)	ENSMUSG00000114993.1	Gm6363	processed_pseudogene
chr16	96472398	96473041	1.68	0.00539	Intron (ENSMUST00000113795.7/ENSMUSG00000117081.1, intron 7 of 8)	ENSMUSG00000090223.2	Pcp4	protein_coding
chr9	48814605	48814878	4.51	0.00539	Intron (ENSMUST00000093852.4/ENSMUSG00000066687.5, intron 2 of 6)	ENSMUSG00000066687.5	Zbtb16	protein_coding
chr12	59260373	59260956	1.92	0.0054	Promoter (1-2kb)	ENSMUSG00000112385.1	Gm48258	processed_pseudogene
chr4	155113868	155114194	4.06	0.00545	Intron (ENSMUST00000030915.10/ENSMUSG00000029049.14, intron 10 of 13)	ENSMUSG00000029049.14	Morn1	protein_coding
chr9	122018960	122019509	1.44	0.00546	Downstream (<1kb)	ENSMUSG00000110729.1	Gm47117	lncRNA
chr2	72065437	72066158	1.93	0.00547	Intron (ENSMUST00000090826.11/ENSMUSG00000049044.16, intron 4 of 30)	ENSMUSG00000088297.1	Gm26408	snoRNA
chr19	45337857	45338609	0.94	0.00547	Promoter (<=1kb)	ENSMUSG00000100417.2	Gm28578	lncRNA
chr7	27604668	27606025	1.24	0.00548	5' UTR	ENSMUSG00000004056.15	Akt2	protein_coding
chr3	28523001	28523587	2.51	0.00548	Intron (ENSMUST00000160934.7/ENSMUSG00000027692.16, intron 4 of 31)	ENSMUSG00000092990.1	Mir466q	miRNA
chr5	73405894	73406548	1.24	0.00549	Promoter (<=1kb)	ENSMUSG00000029154.13	Cwh43	protein_coding
chr5	140093603	140094295	2.07	0.00549	Intron (ENSMUST00000110829.6/ENSMUSG00000029554.15, intron 14 of 16)	ENSMUSG00000087606.1	Gm16121	lncRNA
chr2	131955024	131955865	1.18	0.00549	3' UTR	ENSMUSG00000027338.16	Prnd	protein_coding
chr2	162499702	162500010	3.24	0.00549	Intron (ENSMUST00000109443.7/ENSMUSG00000053141.16, intron 1 of 30)	ENSMUSG00000084919.1	Ptprtos	lncRNA
chr1	12785045	12785843	1.99	0.0055	Exon (ENSMUST00000186674.1/ENSMUSG00000016918.15, exon 1 of 3)	ENSMUSG00000016918.15	Sulf1	protein_coding
chr10	43128473	43128865	2.67	0.00551	Intron (ENSMUST00000040275.8/ENSMUSG00000038248.8, intron 3 of 6)	ENSMUSG00000099893.1	Gm29245	TEC
chr2	34016148	34017587	0.65	0.00552	Downstream (<1kb)	ENSMUSG00000086904.1	Gm13404	lncRNA
chr4	104384569	104385958	1.14	0.00553	Intron (ENSMUST00000106827.7/ENSMUSG00000028519.16, intron 3 of 9)	ENSMUSG00000029656.13	C8b	protein_coding
chr9	27998697	27999383	2.05	0.00553	Intron (ENSMUST00000115243.8/ENSMUSG00000062257.13, intron 1 of 7)	ENSMUSG00000087531.7	Gm15606	lncRNA
chr6	128099484	128099843	2.88	0.00553	Intron (ENSMUST00000112173.7/ENSMUSG00000030352.15, intron 1 of 7)	ENSMUSG00000076327.1	Gm26338	miRNA
chr2	170828904	170829243	2.47	0.00554	Intron (ENSMUST00000029075.4/ENSMUSG00000027560.4, intron 2 of 7)	ENSMUSG00000027560.4	Dok5	protein_coding
chr2	32907123	32909296	0.66	0.00555	Intron (ENSMUST00000028135.14/ENSMUSG00000026796.16, intron 2 of 13)	ENSMUSG00000026796.16	Fam129b	protein_coding
chr18	64170944	64171717	1.38	0.00556	Intron (ENSMUST00000127716.7/ENSMUSG00000086128.8, intron 2 of 5)	ENSMUSG00000118191.1	Gm45934	transcribed_processed_pseudogene
chr18	25745409	25746010	2.42	0.00559	Intron (ENSMUST00000115816.2/ENSMUSG00000024268.16, intron 1 of 12)	ENSMUSG00000024268.16	Celf4	protein_coding
chr3	58882712	58883540	1.29	0.00559	Promoter (1-2kb)	ENSMUSG00000043850.15	Clrn1	protein_coding
chr17	56409309	56410059	1.64	0.00559	Downstream (2-3kb)	ENSMUSG00000098339.1	Mir6977	miRNA
chr7	116123046	116123543	3.24	0.0056	3' UTR	ENSMUSG00000087621.7	1700003G18Rik	lncRNA
chr5	131082927	131083916	1.17	0.00561	Intron (ENSMUST00000086023.11/ENSMUSG00000034040.16, intron 4 of 10)	ENSMUSG00000106729.1	Gm43165	TEC
chr17	34197294	34198196	1.43	0.00561	Promoter (<=1kb)	ENSMUSG00000024338.15	Psmb8	protein_coding
chr11	12463956	12465501	0.7	0.00564	Promoter (<=1kb)	ENSMUSG00000020173.17	Cobl	protein_coding
chr19	59541804	59542935	0.87	0.00564	Promoter (1-2kb)	ENSMUSG00000118118.1	Gm18161	processed_pseudogene
chr13	83760314	83760925	1.98	0.00567	Promoter (1-2kb)	ENSMUSG00000114588.1	Gm6411	processed_pseudogene
chr19	57117321	57119428	0.6	0.00569	5' UTR	ENSMUSG00000025083.18	Afap1l2	protein_coding
chr9	49757900	49758894	1.46	0.00569	Intron (ENSMUST00000193547.5/ENSMUSG00000039542.16, intron 1 of 17)	ENSMUSG00000039542.16	Ncam1	protein_coding
chr5	125675379	125676634	1.05	0.00569	Intron (ENSMUST00000031446.6/ENSMUSG00000070498.3, intron 3 of 8)	ENSMUSG00000070498.3	Tmem132b	protein_coding
chr7	45869439	45871318	0.66	0.0057	Promoter (1-2kb)	ENSMUSG00000002778.14	Kdelr1	protein_coding
chr5	93133328	93134192	1.31	0.00573	Intron (ENSMUST00000074733.10/ENSMUSG00000058013.11, intron 1 of 9)	ENSMUSG00000058013.11	Sept11	protein_coding
chr7	114745461	114746037	1.22	0.00573	Promoter (1-2kb)	ENSMUSG00000048782.15	Insc	protein_coding
chr4	59437747	59438818	0.73	0.00573	Promoter (<=1kb)	ENSMUSG00000038578.15	Susd1	protein_coding
chr8	32290587	32291209	1.59	0.00574	Intron (ENSMUST00000209107.3/ENSMUSG00000062991.9, intron 1 of 12)	ENSMUSG00000089370.1	Gm22140	snRNA
chr8	71494728	71495679	1.6	0.00574	Intron (ENSMUST00000150969.7/ENSMUSG00000007610.15, intron 9 of 10)	ENSMUSG00000007610.15	Gtpbp3	protein_coding
chr5	149576825	149577808	1.57	0.00575	Intron (ENSMUST00000110502.6/ENSMUSG00000029658.17, intron 8 of 22)	ENSMUSG00000107132.1	Gm15997	lncRNA
chr6	47050430	47051387	1.08	0.00576	Intron (ENSMUST00000114641.7/ENSMUSG00000039419.17, intron 18 of 23)	ENSMUSG00000107952.1	Gm6352	processed_pseudogene
chr12	40414717	40415691	1.39	0.00577	Intron (ENSMUST00000069692.9/ENSMUSG00000055917.15, intron 1 of 12)	ENSMUSG00000055917.15	Zfp277	protein_coding
chr12	8216490	8217154	2.73	0.00578	Intron (ENSMUST00000037383.12/ENSMUSG00000037669.15, intron 1 of 6)	ENSMUSG00000112694.1	Gm33037	lncRNA
chr1	170645667	170646410	1.54	0.00578	Promoter (1-2kb)	ENSMUSG00000038463.8	Olfml2b	protein_coding
chr9	98296444	98297423	0.87	0.00579	5' UTR	ENSMUSG00000101452.1	Gm28530	processed_pseudogene
chr7	94042237	94043030	0.95	0.00579	Promoter (<=1kb)	ENSMUSG00000108532.1	Gm32647	lncRNA
chr8	125533455	125534194	1.73	0.00579	Intron (ENSMUST00000212168.1/ENSMUSG00000001995.9, intron 1 of 21)	ENSMUSG00000001995.9	Sipa1l2	protein_coding
chr5	113492493	113493362	1.25	0.00579	Exon (ENSMUST00000138757.2/ENSMUSG00000063430.9, exon 1 of 1)	ENSMUSG00000063430.9	Wscd2	protein_coding
chr5	67466494	67467540	1.07	0.00581	Exon (ENSMUST00000201973.3/ENSMUSG00000107385.3, exon 3 of 5)	ENSMUSG00000107385.3	C330024D21Rik	lncRNA
chr2	45157892	45159239	0.59	0.00581	Promoter (<=1kb)	ENSMUSG00000100135.1	Gm28643	lncRNA
chr15	79804725	79805494	0.98	0.00581	Promoter (<=1kb)	ENSMUSG00000022421.19	Nptxr	protein_coding
chr1	133351622	133352172	2.85	0.00582	Promoter (1-2kb)	ENSMUSG00000070645.5	Ren1	protein_coding
chr14	21383362	21384325	1.26	0.00583	Intron (ENSMUST00000045376.10/ENSMUSG00000039197.10, intron 9 of 10)	ENSMUSG00000088873.1	Gm25864	snRNA
chr2	69587784	69588521	1.39	0.00583	Promoter (1-2kb)	ENSMUSG00000027070.14	Lrp2	protein_coding
chr2	34027237	34028037	1.57	0.00585	Intron (ENSMUST00000134921.1/ENSMUSG00000087461.2, intron 2 of 3)	ENSMUSG00000086904.1	Gm13404	lncRNA
chr7	37342818	37344194	0.78	0.00586	Intron (ENSMUST00000206763.2/ENSMUSG00000043456.17, intron 3 of 3)	ENSMUSG00000108507.1	6720469O03Rik	TEC
chr2	45080024	45082437	4.52	0.00587	Intron (ENSMUST00000176438.8/ENSMUSG00000026872.18, intron 3 of 10)	ENSMUSG00000052248.16	Zeb2os	lncRNA
chr10	58476516	58478062	1.24	0.00588	Exon (ENSMUST00000003310.6/ENSMUSG00000003226.7, exon 20 of 29)	ENSMUSG00000038010.9	Ccdc138	protein_coding
chr14	29650066	29651130	1.68	0.00592	Intron (ENSMUST00000022567.8/ENSMUSG00000021991.9, intron 2 of 37)	ENSMUSG00000021991.9	Cacna2d3	protein_coding
chr8	121642247	121644225	0.91	0.00593	Intron (ENSMUST00000127664.1/ENSMUSG00000092329.1, intron 1 of 15)	ENSMUSG00000061410.6	Zcchc14	protein_coding
chr8	10490242	10490993	2.95	0.00599	Intron (ENSMUST00000207477.1/ENSMUSG00000039057.11, intron 23 of 34)	ENSMUSG00000109258.1	5330413D20Rik	lncRNA
chr1	120643360	120644565	0.77	0.006	Intron (ENSMUST00000186982.2/ENSMUSG00000099957.4, intron 1 of 6)	ENSMUSG00000099957.4	2610027F03Rik	lncRNA
chr13	23329751	23330183	2.51	0.00601	Intron (ENSMUST00000122940.1/ENSMUSG00000087097.1, intron 2 of 3)	ENSMUSG00000087097.1	4930586N03Rik	lncRNA
chr7	91672203	91672825	2.46	0.00601	5' UTR	ENSMUSG00000064403.1	Gm23928	snRNA
chr6	134513652	134514063	4.48	0.00601	Intron (ENSMUST00000032322.14/ENSMUSG00000030201.15, intron 3 of 22)	ENSMUSG00000030201.15	Lrp6	protein_coding
chr2	22250343	22251589	1.2	0.00602	Intron (ENSMUST00000044749.13/ENSMUSG00000025716.14, intron 3 of 33)	ENSMUSG00000025716.14	Myo3a	protein_coding
chr13	24551238	24551999	1.69	0.00603	Intron (ENSMUST00000238974.1/ENSMUSG00000036006.20, intron 1 of 13)	ENSMUSG00000036006.20	Ripor2	protein_coding
chr7	115904333	115905185	1.8	0.00605	Intron (ENSMUST00000206034.1/ENSMUSG00000051910.13, intron 2 of 15)	ENSMUSG00000108489.1	Gm45025	lncRNA
chr1	87474993	87475967	0.86	0.00605	3' UTR	ENSMUSG00000026258.5	Snorc	protein_coding
chr5	134511552	134512881	1.07	0.00606	Intron (ENSMUST00000036999.9/ENSMUSG00000063146.11, intron 7 of 15)	ENSMUSG00000106691.1	2700029L08Rik	TEC
chr11	22617314	22618159	0.9	0.00606	Promoter (<=1kb)	ENSMUSG00000086256.1	Gm12052	lncRNA
chr1	25132073	25132546	2.62	0.00606	Intron (ENSMUST00000126626.7/ENSMUSG00000033569.17, intron 4 of 15)	ENSMUSG00000080849.1	Gm15702	processed_pseudogene
chr15	11036770	11038238	2.5	0.00607	Promoter (<=1kb)	ENSMUSG00000060735.4	Rxfp3	protein_coding
chr4	155295228	155296039	1.27	0.00609	Intron (ENSMUST00000103178.10/ENSMUSG00000029053.16, intron 2 of 14)	ENSMUSG00000073684.13	Faap20	protein_coding
chr6	38065584	38066390	1.91	0.0061	Intron (ENSMUST00000114908.4/ENSMUSG00000038600.12, intron 15 of 21)	ENSMUSG00000029830.15	Svopl	protein_coding
chr18	73696817	73697439	1.88	0.00615	Intron (ENSMUST00000025393.13/ENSMUSG00000024515.13, intron 1 of 11)	ENSMUSG00000024515.13	Smad4	protein_coding
chr19	21942299	21942752	2.21	0.00616	Exon (ENSMUST00000237102.1/ENSMUSG00000118237.1, exon 3 of 3)	ENSMUSG00000045104.9	Gm5514	processed_pseudogene
chr13	110115042	110115928	1.2	0.00619	Intron (ENSMUST00000167824.2/ENSMUSG00000021700.10, intron 3 of 4)	ENSMUSG00000021700.10	Rab3c	protein_coding
chr4	32936881	32937371	2.82	0.00621	Intron (ENSMUST00000084750.7/ENSMUSG00000040183.13, intron 1 of 15)	ENSMUSG00000040183.13	Ankrd6	protein_coding
chr16	41588653	41589141	2.09	0.00621	Intron (ENSMUST00000187695.6/ENSMUSG00000061080.11, intron 3 of 8)	ENSMUSG00000101463.1	Gm28750	lncRNA
chr16	8944423	8945457	1.08	0.00622	Promoter (<=1kb)	ENSMUSG00000116525.1	Gm30371	lncRNA
chr18	37477810	37478410	1.2	0.00624	Promoter (<=1kb)	ENSMUSG00000047910.6	Pcdhb16	protein_coding
chr18	73986670	73987220	2.23	0.00625	Intron (ENSMUST00000162863.7/ENSMUSG00000024558.12, intron 1 of 4)	ENSMUSG00000090263.1	D730045A05Rik	lncRNA
chr14	117786787	117787276	1.79	0.00625	Intron (ENSMUST00000088483.9/ENSMUSG00000058571.11, intron 5 of 9)	ENSMUSG00000098648.1	Mir6239	miRNA
chr1	37477706	37478539	1.27	0.00626	Intron (ENSMUST00000042161.14/ENSMUSG00000026110.15, intron 4 of 14)	ENSMUSG00000103948.1	4930594C11Rik	TEC
chr17	57148965	57149876	0.84	0.00626	Promoter (<=1kb)	ENSMUSG00000019489.7	Cd70	protein_coding
chr6	85513492	85514241	1.92	0.00627	Promoter (<=1kb)	ENSMUSG00000071341.4	Egr4	protein_coding
chr11	80551239	80552181	1.24	0.00629	Intron (ENSMUST00000041065.13/ENSMUSG00000035441.14, intron 21 of 21)	ENSMUSG00000085078.1	C030013C21Rik	lncRNA
chr4	6978062	6980738	0.62	0.00629	Intron (ENSMUST00000039987.3/ENSMUSG00000041272.11, intron 1 of 8)	ENSMUSG00000041272.11	Tox	protein_coding
chr12	52790072	52791280	1.17	0.0063	Intron (ENSMUST00000095737.4/ENSMUSG00000061603.8, intron 1 of 13)	ENSMUSG00000112251.1	Gm47488	processed_pseudogene
chr7	74006187	74007546	0.67	0.0063	Intron (ENSMUST00000026896.9/ENSMUSG00000025789.9, intron 1 of 5)	ENSMUSG00000025789.9	St8sia2	protein_coding
chr2	66155457	66156156	1.6	0.00631	Intron (ENSMUST00000188152.1/ENSMUSG00000100197.1, intron 1 of 1)	ENSMUSG00000080728.1	Gm13616	processed_pseudogene
chr15	64177768	64178487	1.29	0.00631	Intron (ENSMUST00000177371.7/ENSMUSG00000022377.16, intron 3 of 27)	ENSMUSG00000093695.2	Gm20717	lncRNA
chr11	48857605	48859463	0.8	0.00632	Downstream (2-3kb)	ENSMUSG00000086245.1	Gm16170	lncRNA
chr6	18170114	18171014	0.86	0.00634	Promoter (<=1kb)	ENSMUSG00000041301.15	Cftr	protein_coding
chr13	24648177	24648816	1.69	0.00634	Intron (ENSMUST00000238974.1/ENSMUSG00000036006.20, intron 1 of 13)	ENSMUSG00000085603.3	Gm11346	transcribed_processed_pseudogene
chr7	91207839	91209679	1.99	0.00635	Intron (ENSMUST00000231777.2/ENSMUSG00000052572.19, intron 6 of 27)	ENSMUSG00000089271.1	Gm24552	snRNA
chr3	157040280	157040869	1.73	0.00635	Intron (ENSMUST00000074015.10/ENSMUSG00000040037.13, intron 3 of 6)	ENSMUSG00000105803.1	Gm43526	TEC
chr11	88567469	88567881	2.65	0.00636	Intron (ENSMUST00000107909.7/ENSMUSG00000069769.13, intron 6 of 13)	ENSMUSG00000084411.2	Gm11510	processed_pseudogene
chr7	73646628	73648087	1.15	0.00637	Promoter (<=1kb)	ENSMUSG00000065729.1	Gm26176	snRNA
chr5	44427133	44428062	1.63	0.00638	Promoter (<=1kb)	ENSMUSG00000104800.1	Gm36017	lncRNA
chr2	97470669	97471549	1.96	0.00638	Intron (ENSMUST00000135431.7/ENSMUSG00000050587.14, intron 5 of 6)	ENSMUSG00000105133.1	Gm44320	miRNA
chr7	132372569	132373657	0.91	0.00639	Intron (ENSMUST00000124096.7/ENSMUSG00000030849.18, intron 2 of 6)	ENSMUSG00000109137.1	Gm34908	lncRNA
chr10	95172291	95172827	2.41	0.00639	Downstream (1-2kb)	ENSMUSG00000112682.1	Gm48874	TEC
chr8	95174837	95176744	0.59	0.00639	Intron (ENSMUST00000212424.1/ENSMUSG00000031788.14, intron 1 of 4)	ENSMUSG00000031788.14	Kifc3	protein_coding
chr15	5107676	5108311	2.22	0.0064	Promoter (<=1kb)	ENSMUSG00000041849.7	Card6	protein_coding
chr13	77985771	77986430	2.61	0.0064	Intron (ENSMUST00000163257.8/ENSMUSG00000064138.14, intron 8 of 10)	ENSMUSG00000093668.3	Pou5f2	protein_coding
chr10	108365044	108365938	1.2	0.00641	Promoter (1-2kb)	ENSMUSG00000065653.1	Gm23105	snoRNA
chr4	119876056	119877341	1.19	0.00642	Intron (ENSMUST00000143837.1/ENSMUSG00000028634.17, intron 1 of 1)	ENSMUSG00000028634.17	Hivep3	protein_coding
chr7	80654862	80656395	4.01	0.00644	Intron (ENSMUST00000122255.7/ENSMUSG00000030527.15, intron 2 of 14)	ENSMUSG00000084821.1	Gm15880	lncRNA
chr6	47272647	47273463	0.77	0.00644	Intron (ENSMUST00000114641.7/ENSMUSG00000039419.17, intron 22 of 23)	ENSMUSG00000107853.1	Gm18584	processed_pseudogene
chr5	72298600	72299290	1.72	0.00644	3' UTR	ENSMUSG00000089195.1	Gm25768	snRNA
chr16	35000160	35001794	0.97	0.00644	3' UTR	ENSMUSG00000035376.10	Hacd2	protein_coding
chr13	54765568	54766973	0.65	0.00646	Promoter (<=1kb)	ENSMUSG00000034891.13	Sncb	protein_coding
chr4	104431345	104432366	1.85	0.00647	Intron (ENSMUST00000106827.7/ENSMUSG00000028519.16, intron 3 of 9)	ENSMUSG00000029656.13	C8b	protein_coding
chr12	91582802	91583972	1.04	0.00647	Intron (ENSMUST00000021345.13/ENSMUSG00000020962.14, intron 2 of 8)	ENSMUSG00000020962.14	Gtf2a1	protein_coding
chr18	21652121	21654111	0.66	0.00647	Promoter (<=1kb)	ENSMUSG00000042514.11	Klhl14	protein_coding
chr2	59736095	59737349	1.15	0.00648	Intron (ENSMUST00000112568.7/ENSMUSG00000035168.16, intron 4 of 26)	ENSMUSG00000035168.16	Tanc1	protein_coding
chr14	65542473	65543944	1.2	0.00649	Intron (ENSMUST00000225355.1/ENSMUSG00000022031.6, intron 14 of 14)	ENSMUSG00000022031.6	Elp3	protein_coding
chr5	141525021	141525487	1.59	0.00649	Intron (ENSMUST00000085774.10/ENSMUSG00000039683.16, intron 1 of 44)	ENSMUSG00000089164.1	Gm24131	snRNA
chr12	36207412	36207796	2.9	0.00653	Downstream (<1kb)	ENSMUSG00000113511.1	Gm19046	processed_pseudogene
chr1	177165104	177166261	0.92	0.00653	Intron (ENSMUST00000019843.14/ENSMUSG00000019699.16, intron 1 of 12)	ENSMUSG00000103646.1	Gm37706	TEC
chr9	122308154	122308473	3.33	0.00654	Intron (ENSMUST00000216452.1/ENSMUSG00000097572.2, intron 1 of 4)	ENSMUSG00000097572.2	Gm26797	lncRNA
chr2	165119782	165120556	2.74	0.00655	Intron (ENSMUST00000065438.12/ENSMUSG00000053166.14, intron 10 of 11)	ENSMUSG00000078935.1	1700025C18Rik	protein_coding
chr16	85109988	85111246	0.81	0.00656	Intron (ENSMUST00000227723.1/ENSMUSG00000022892.11, intron 2 of 17)	ENSMUSG00000115469.1	Gm49227	lncRNA
chr7	99274784	99275636	1.94	0.00658	Intron (ENSMUST00000068973.10/ENSMUSG00000055407.14, intron 1 of 3)	ENSMUSG00000055407.14	Map6	protein_coding
chr11	35121492	35123058	0.89	0.00659	Promoter (<=1kb)	ENSMUSG00000056427.10	Slit3	protein_coding
chr17	13676890	13678291	0.75	0.0066	Promoter (1-2kb)	ENSMUSG00000077349.1	Gm24867	snRNA
chr9	48197229	48198266	0.87	0.0066	Intron (ENSMUST00000216998.1/ENSMUSG00000044229.9, intron 1 of 8)	ENSMUSG00000044229.9	Nxpe4	protein_coding
chr19	7611845	7612935	0.86	0.0066	Promoter (<=1kb)	ENSMUSG00000024973.16	Plaat5	protein_coding
chr2	60283197	60284342	0.72	0.00661	Promoter (<=1kb)	ENSMUSG00000060703.12	Cd302	protein_coding
chr2	28796700	28798794	0.8	0.00661	Intron (ENSMUST00000074156.6/ENSMUSG00000026807.8, intron 11 of 12)	ENSMUSG00000082796.1	Gm13385	processed_pseudogene
chr2	77056100	77057307	1.12	0.00661	Intron (ENSMUST00000049544.13/ENSMUSG00000044033.16, intron 10 of 22)	ENSMUSG00000105724.1	Gm44360	miRNA
chr13	47193409	47194466	0.68	0.00661	5' UTR	ENSMUSG00000114882.1	Gm48581	TEC
chr10	43339984	43340590	1.64	0.00663	Intron (ENSMUST00000160823.7/ENSMUSG00000038240.13, intron 2 of 7)	ENSMUSG00000089673.1	Gm16546	processed_pseudogene
chr18	37484973	37485573	1.1	0.00665	Promoter (<=1kb)	ENSMUSG00000046387.5	Pcdhb17	protein_coding
chr14	69932187	69932654	4.46	0.00666	Intron (ENSMUST00000022678.4/ENSMUSG00000022085.4, intron 3 of 6)	ENSMUSG00000022085.4	Pebp4	protein_coding
chr3	122506657	122506955	3.34	0.00667	Intron (ENSMUST00000029766.8/ENSMUSG00000028121.8, intron 4 of 11)	ENSMUSG00000104773.1	Mir7657	miRNA
chr13	83574634	83575273	2.79	0.00668	5' UTR	ENSMUSG00000005583.16	Mef2c	protein_coding
chr3	130058307	130058748	3.16	0.00668	Intron (ENSMUST00000001079.14/ENSMUSG00000001052.15, intron 1 of 23)	ENSMUSG00000001052.15	Sec24b	protein_coding
chr3	65494758	65495079	3.21	0.00669	Promoter (<=1kb)	ENSMUSG00000103513.1	Gm34780	TEC
chr7	45814667	45815877	0.86	0.0067	Promoter (<=1kb)	ENSMUSG00000003269.17	Cyth2	protein_coding
chr1	105946522	105947593	1.58	0.0067	Promoter (<=1kb)	ENSMUSG00000089206.1	Gm26214	snRNA
chr3	124930809	124931671	1.02	0.00672	Intron (ENSMUST00000198883.1/ENSMUSG00000106423.1, intron 3 of 3)	ENSMUSG00000088099.1	Gm23673	misc_RNA
chr7	51954365	51954980	2.23	0.00672	Intron (ENSMUST00000129604.7/ENSMUSG00000030498.15, intron 9 of 9)	ENSMUSG00000074093.4	Svip	protein_coding
chr9	122635233	122635991	1.83	0.00675	Intron (ENSMUST00000181682.8/ENSMUSG00000097736.8, intron 2 of 3)	ENSMUSG00000111143.1	Gm47134	lncRNA
chr3	144749525	144749973	2.23	0.00677	Promoter (<=1kb)	ENSMUSG00000106424.1	Gm34866	lncRNA
chr11	96194108	96194665	3.34	0.00681	Promoter (<=1kb)	ENSMUSG00000049604.3	Hoxb13	protein_coding
chr14	88464689	88465323	2.1	0.00681	3' UTR	ENSMUSG00000050505.7	Pcdh20	protein_coding
chr17	86350753	86351211	1.91	0.00682	Intron (ENSMUST00000097275.8/ENSMUSG00000045038.14, intron 1 of 14)	ENSMUSG00000100738.1	2010106C02Rik	lncRNA
chr6	87730529	87731631	0.76	0.00683	Promoter (<=1kb)	ENSMUSG00000068263.11	Efcc1	protein_coding
chr6	50846897	50847600	2.32	0.00683	Exon (ENSMUST00000101402.4/ENSMUSG00000107993.2, exon 2 of 3)	ENSMUSG00000107993.2	G930045G22Rik	lncRNA
chr4	45639769	45640231	1.91	0.00684	Promoter (<=1kb)	ENSMUSG00000085980.2	Gm12408	lncRNA
chr3	75297487	75298122	1.47	0.00685	Exon (ENSMUST00000193989.3/ENSMUSG00000104301.3, exon 14 of 15)	ENSMUSG00000034139.4	Serpini2	protein_coding
chr16	35159807	35161151	1.24	0.00686	Intron (ENSMUST00000114913.2/ENSMUSG00000022840.9, intron 1 of 20)	ENSMUSG00000022840.9	Adcy5	protein_coding
chr13	42300509	42302727	0.82	0.00686	Promoter (<=1kb)	ENSMUSG00000021367.8	Edn1	protein_coding
chr13	28294607	28296419	0.88	0.00686	Intron (ENSMUST00000222053.1/ENSMUSG00000113418.1, intron 1 of 2)	ENSMUSG00000113418.1	Gm47172	unprocessed_pseudogene
chr13	59704548	59705536	1.16	0.00686	Exon (ENSMUST00000224982.1/ENSMUSG00000050876.9, exon 3 of 5)	ENSMUSG00000050876.9	Spata31d1a	protein_coding
chr14	32381500	32382281	1.9	0.00687	Intron (ENSMUST00000100723.3/ENSMUSG00000072473.4, intron 1 of 2)	ENSMUSG00000072473.4	1700024G13Rik	protein_coding
chr3	34330891	34332283	1.08	0.00687	Intron (ENSMUST00000196793.4/ENSMUSG00000105265.4, intron 2 of 3)	ENSMUSG00000092196.2	Gm38505	lncRNA
chr3	151762505	151763064	1.4	0.00687	Promoter (<=1kb)	ENSMUSG00000039146.5	Ifi44l	protein_coding
chr13	47122094	47123266	0.62	0.00687	Promoter (<=1kb)	ENSMUSG00000038068.15	Rnf144b	protein_coding
chr1	73963350	73964237	1.85	0.0069	Intron (ENSMUST00000169786.7/ENSMUSG00000055322.15, intron 18 of 34)	ENSMUSG00000100301.6	6030407O03Rik	lncRNA
chr3	51778422	51779723	0.91	0.0069	Intron (ENSMUST00000118075.6/ENSMUSG00000061143.15, intron 1 of 3)	ENSMUSG00000102732.1	Gm37342	TEC
chr9	75254176	75255356	1.07	0.0069	Intron (ENSMUST00000036555.7/ENSMUSG00000033590.8, intron 8 of 40)	ENSMUSG00000033590.8	Myo5c	protein_coding
chr2	157914834	157917828	0.7	0.0069	Promoter (<=1kb)	ENSMUSG00000037843.6	Vstm2l	protein_coding
chr9	64612134	64613132	1.09	0.00691	Intron (ENSMUST00000093829.8/ENSMUSG00000036466.17, intron 4 of 22)	ENSMUSG00000104953.1	Gm47308	miRNA
chr16	7140856	7141385	3.01	0.00692	Intron (ENSMUST00000230658.1/ENSMUSG00000008658.16, intron 4 of 11)	ENSMUSG00000115989.1	Gm49533	processed_pseudogene
chr9	107259178	107260355	1.48	0.00693	Exon (ENSMUST00000035194.7/ENSMUSG00000032577.16, exon 6 of 11)	ENSMUSG00000104086.1	1700039M15Rik	lncRNA
chrX	155622340	155623313	0.99	0.00693	Promoter (<=1kb)	ENSMUSG00000084932.1	Gm15156	lncRNA
chr5	13469127	13470525	1.34	0.00693	Intron (ENSMUST00000195907.4/ENSMUSG00000028883.17, intron 6 of 8)	ENSMUSG00000105750.1	Gm43130	TEC
chr11	6187439	6188535	1.52	0.00695	Intron (ENSMUST00000066496.9/ENSMUSG00000053838.14, intron 2 of 5)	ENSMUSG00000083209.1	Gm11969	processed_pseudogene
chr5	77015436	77016537	0.75	0.00696	Promoter (<=1kb)	ENSMUSG00000029248.14	Thegl	protein_coding
chr15	87726796	87727340	1.48	0.00697	Intron (ENSMUST00000230414.1/ENSMUSG00000054863.9, intron 3 of 3)	ENSMUSG00000098938.1	Mir6393	miRNA
chr10	6916074	6917185	1.04	0.00698	Intron (ENSMUST00000147171.7/ENSMUSG00000000766.18, intron 4 of 5)	ENSMUSG00000081926.1	Gm15536	processed_pseudogene
chr5	111162766	111164389	0.82	0.00698	Intron (ENSMUST00000040111.9/ENSMUSG00000033209.17, intron 5 of 23)	ENSMUSG00000106153.1	Gm43677	TEC
chr12	106019832	106020694	1.42	0.00702	Intron (ENSMUST00000072040.6/ENSMUSG00000021115.15, intron 1 of 12)	ENSMUSG00000021115.15	Vrk1	protein_coding
chr1	104944984	104945500	1.19	0.00704	Exon (ENSMUST00000062528.8/ENSMUSG00000050840.8, exon 5 of 12)	ENSMUSG00000089866.1	Gm15699	lncRNA
chr16	38924710	38925487	1.62	0.00704	Promoter (1-2kb)	ENSMUSG00000089607.1	Gm22500	snRNA
chr8	47279760	47280614	1.76	0.00704	Intron (ENSMUST00000079195.5/ENSMUSG00000038143.16, intron 1 of 3)	ENSMUSG00000109606.1	Gm45537	TEC
chr4	73790351	73791315	0.93	0.00704	Promoter (<=1kb)	ENSMUSG00000043003.14	Rasef	protein_coding
chr18	69665932	69667298	1.11	0.00707	Intron (ENSMUST00000066717.11/ENSMUSG00000053477.17, intron 16 of 20)	ENSMUSG00000064706.1	Gm22508	misc_RNA
chr8	19161820	19162177	1.66	0.00708	Downstream (1-2kb)	ENSMUSG00000079842.1	Spag11a	protein_coding
chr19	60466895	60467758	1.18	0.00709	Promoter (<=1kb)	ENSMUSG00000045052.3	Prlhr	protein_coding
chr5	102560360	102561033	2.35	0.0071	Intron (ENSMUST00000073302.11/ENSMUSG00000057315.14, intron 1 of 8)	ENSMUSG00000106586.1	1700013M08Rik	lncRNA
chr6	53014038	53015721	0.88	0.0071	Intron (ENSMUST00000074541.5/ENSMUSG00000063568.11, intron 1 of 4)	ENSMUSG00000089209.1	Gm26215	scaRNA
chr13	113596030	113596981	1.91	0.00711	Intron (ENSMUST00000109241.4/ENSMUSG00000042364.11, intron 1 of 1)	ENSMUSG00000042364.11	Snx18	protein_coding
chr5	113972561	113973620	0.74	0.00711	Intron (ENSMUST00000159592.7/ENSMUSG00000042121.16, intron 2 of 14)	ENSMUSG00000042121.16	Ssh1	protein_coding
chr3	52061834	52062339	2.72	0.00712	Promoter (1-2kb)	ENSMUSG00000104339.1	C130089K02Rik	TEC
chr2	93992488	93993482	1.04	0.00712	Intron (ENSMUST00000183110.1/ENSMUSG00000098004.1, intron 1 of 2)	ENSMUSG00000098004.1	Gm27027	protein_coding
chr2	152819757	152820984	1.31	0.00713	Intron (ENSMUST00000007803.11/ENSMUSG00000007659.18, intron 2 of 2)	ENSMUSG00000007659.18	Bcl2l1	protein_coding
chr2	62497529	62498180	1.82	0.00713	Downstream (2-3kb)	ENSMUSG00000000394.15	Gcg	protein_coding
chr4	99373492	99374403	2.03	0.00713	Downstream (1-2kb)	ENSMUSG00000103097.1	Gm37556	TEC
chr1	84249490	84250645	1.54	0.00714	Intron (ENSMUST00000168574.8/ENSMUSG00000045658.16, intron 1 of 2)	ENSMUSG00000098851.1	Mir6353	miRNA
chr14	76418295	76419860	0.69	0.00714	Exon (ENSMUST00000110888.7/ENSMUSG00000022010.19, exon 3 of 5)	ENSMUSG00000022010.19	Tsc22d1	protein_coding
chr18	35045438	35046421	1.64	0.00717	Intron (ENSMUST00000237091.1/ENSMUSG00000118380.1, intron 3 of 3)	ENSMUSG00000117727.1	Gm3587	lncRNA
chr3	80396526	80397014	1.84	0.00719	Downstream (2-3kb)	ENSMUSG00000087123.1	Gm6706	processed_pseudogene
chr1	34851905	34853223	1.17	0.00719	Promoter (1-2kb)	ENSMUSG00000026123.11	Plekhb2	protein_coding
chr18	60599887	60600899	0.85	0.00721	3' UTR	ENSMUSG00000049173.8	Myoz3	protein_coding
chr2	68320399	68321509	0.88	0.00721	Intron (ENSMUST00000102715.3/ENSMUSG00000027030.15, intron 10 of 17)	ENSMUSG00000027030.15	Stk39	protein_coding
chr4	46771279	46771709	3.24	0.00723	Intron (ENSMUST00000107749.3/ENSMUSG00000039809.10, intron 7 of 18)	ENSMUSG00000039813.14	Tbc1d2	protein_coding
chr11	44625957	44626611	2.72	0.00724	Intron (ENSMUST00000109268.1/ENSMUSG00000057098.14, intron 4 of 15)	ENSMUSG00000057098.14	Ebf1	protein_coding
chr2	60636555	60637497	1.34	0.00726	Intron (ENSMUST00000059888.14/ENSMUSG00000026971.15, intron 7 of 14)	ENSMUSG00000083195.1	Gm13567	processed_pseudogene
chr4	142953787	142954313	1.92	0.00727	Intron (ENSMUST00000211105.1/ENSMUSG00000110067.2, intron 1 of 2)	ENSMUSG00000110067.2	6330411D24Rik	protein_coding
chr5	45137078	45137739	1.35	0.00727	Intron (ENSMUST00000197016.4/ENSMUSG00000029092.9, intron 5 of 5)	ENSMUSG00000105247.1	Gm42519	TEC
chr7	97386769	97387978	1.33	0.00727	Exon (ENSMUST00000098300.5/ENSMUSG00000035704.17, exon 9 of 13)	ENSMUSG00000030647.8	Ndufc2	protein_coding
chr12	79511155	79512578	1.04	0.00729	Intron (ENSMUST00000171210.2/ENSMUSG00000059060.15, intron 7 of 10)	ENSMUSG00000059060.15	Rad51b	protein_coding
chr2	29439616	29440797	1.48	0.00733	Intron (ENSMUST00000028139.10/ENSMUSG00000026799.15, intron 3 of 7)	ENSMUSG00000089597.1	Gm24976	rRNA
chr15	78203930	78204697	1.09	0.00733	Promoter (1-2kb)	ENSMUSG00000005716.16	Pvalb	protein_coding
chr5	134530626	134531593	1.21	0.00734	Intron (ENSMUST00000036999.9/ENSMUSG00000063146.11, intron 2 of 15)	ENSMUSG00000106691.1	2700029L08Rik	TEC
chr3	84235692	84235986	4.42	0.00737	Intron (ENSMUST00000107692.7/ENSMUSG00000027993.16, intron 1 of 11)	ENSMUSG00000104043.1	Gm6525	protein_coding
chr5	116443134	116443938	1.74	0.00737	3' UTR	ENSMUSG00000086219.7	Srrm4os	lncRNA
chr2	152632954	152633881	1.19	0.00738	Exon (ENSMUST00000000369.3/ENSMUSG00000000359.3, exon 4 of 5)	ENSMUSG00000000359.3	Rem1	protein_coding
chr18	69387217	69387733	2.26	0.00738	Intron (ENSMUST00000203002.3/ENSMUSG00000053477.17, intron 3 of 6)	ENSMUSG00000053477.17	Tcf4	protein_coding
chr10	67962317	67963039	1.3	0.00739	Exon (ENSMUST00000219339.1/ENSMUSG00000112899.1, exon 3 of 3)	ENSMUSG00000112899.1	4930521O17Rik	lncRNA
chr12	76546582	76547393	1.39	0.00739	Promoter (<=1kb)	ENSMUSG00000112388.1	AI463170	lncRNA
chr14	45506926	45508223	1	0.0074	Intron (ENSMUST00000045905.13/ENSMUSG00000037712.16, intron 2 of 14)	ENSMUSG00000115275.1	9630050E16Rik	TEC
chr16	18617391	18617812	1.21	0.0074	Downstream (2-3kb)	ENSMUSG00000050761.4	Gp1bb	protein_coding
chr3	121725720	121726156	2.48	0.00743	Intron (ENSMUST00000029771.12/ENSMUSG00000028128.13, intron 2 of 5)	ENSMUSG00000028128.13	F3	protein_coding
chr6	54431623	54432567	1.72	0.00744	Promoter (1-2kb)	ENSMUSG00000073067.10	9130019P16Rik	lncRNA
chr9	51304707	51305090	3.5	0.00746	Intron (ENSMUST00000181366.2/ENSMUSG00000036027.13, intron 1 of 3)	ENSMUSG00000036027.13	1810046K07Rik	protein_coding
chr3	30370969	30371675	1.17	0.00747	Intron (ENSMUST00000173495.7/ENSMUSG00000027684.16, intron 1 of 15)	ENSMUSG00000103870.1	Gm38362	TEC
chr8	23036112	23036681	2.08	0.00749	Intron (ENSMUST00000110688.8/ENSMUSG00000031543.18, intron 1 of 42)	ENSMUSG00000031543.18	Ank1	protein_coding
chr10	111476025	111476776	1.74	0.00749	Intron (ENSMUST00000065917.15/ENSMUSG00000058799.16, intron 1 of 15)	ENSMUSG00000058799.16	Nap1l1	protein_coding
chr10	8801035	8801751	1.77	0.0075	Intron (ENSMUST00000015449.5/ENSMUSG00000015305.6, intron 4 of 19)	ENSMUSG00000065692.1	Gm25410	snoRNA
chr2	22338163	22339124	0.68	0.00751	Intron (ENSMUST00000044749.13/ENSMUSG00000025716.14, intron 13 of 33)	ENSMUSG00000082516.1	Gm13342	processed_pseudogene
chr13	97375841	97376289	1.94	0.00752	Promoter (<=1kb)	ENSMUSG00000114425.1	Gm33447	lncRNA
chr5	75976398	75977013	2.71	0.00752	Promoter (1-2kb)	ENSMUSG00000062960.10	Kdr	protein_coding
chr9	65519827	65520579	1.07	0.00753	Promoter (<=1kb)	ENSMUSG00000066510.5	Ankdd1a	protein_coding
chr7	29109037	29109543	1.75	0.00754	Exon (ENSMUST00000214374.1/ENSMUSG00000030592.18, exon 14 of 109)	ENSMUSG00000030592.18	Ryr1	protein_coding
chr2	152914239	152915066	1.61	0.00755	Intron (ENSMUST00000028970.7/ENSMUSG00000027470.9, intron 3 of 11)	ENSMUSG00000027470.9	Mylk2	protein_coding
chr6	64098677	64099209	1.85	0.00757	Intron (ENSMUST00000159561.7/ENSMUSG00000071424.10, intron 8 of 8)	ENSMUSG00000107700.1	Gm20144	processed_pseudogene
chr7	81672736	81673491	1.58	0.00757	Intron (ENSMUST00000098326.2/ENSMUSG00000025813.14, intron 1 of 8)	ENSMUSG00000088057.1	Gm26149	snRNA
chr5	143293497	143293953	1.91	0.00757	Promoter (<=1kb)	ENSMUSG00000093910.2	Zfp853	protein_coding
chr18	11995400	11996478	2.09	0.00758	Intron (ENSMUST00000209628.1/ENSMUSG00000049411.15, intron 8 of 9)	ENSMUSG00000117430.1	Gm49968	TEC
chr5	105717763	105718948	1.63	0.00758	Intron (ENSMUST00000060531.15/ENSMUSG00000046079.16, intron 1 of 2)	ENSMUSG00000046079.16	Lrrc8d	protein_coding
chr1	23378894	23380737	0.61	0.00758	5' UTR	ENSMUSG00000026158.11	Ogfrl1	protein_coding
chr17	5083642	5084710	1.1	0.0076	Intron (ENSMUST00000124362.1/ENSMUSG00000069729.14, intron 2 of 2)	ENSMUSG00000081783.2	Gm15599	processed_pseudogene
chr6	54008333	54009141	1.57	0.00761	Intron (ENSMUST00000204478.2/ENSMUSG00000108060.2, intron 2 of 3)	ENSMUSG00000108060.2	4921529L05Rik	lncRNA
chr2	35637739	35638351	1.98	0.00761	Intron (ENSMUST00000112986.8/ENSMUSG00000026883.17, intron 1 of 16)	ENSMUSG00000086555.2	Gm13446	lncRNA
chr16	77636296	77637523	0.69	0.00761	Intron (ENSMUST00000183099.7/ENSMUSG00000090386.10, intron 5 of 6)	ENSMUSG00000065472.1	Mir125b-2	miRNA
chr6	83418148	83418865	1.92	0.00762	Exon (ENSMUST00000206080.1/ENSMUSG00000108780.1, exon 1 of 1)	ENSMUSG00000108780.1	5430434F05Rik	TEC
chr9	106664334	106665322	1.14	0.00764	Intron (ENSMUST00000169068.7/ENSMUSG00000040813.16, intron 4 of 5)	ENSMUSG00000023192.12	Grm2	protein_coding
chr11	63131096	63133621	0.68	0.00764	5' UTR	ENSMUSG00000018217.12	Pmp22	protein_coding
chr16	24490673	24491503	1.32	0.00766	Intron (ENSMUST00000231352.1/ENSMUSG00000033306.15, intron 3 of 6)	ENSMUSG00000116875.1	Morf4l1-ps1	processed_pseudogene
chr18	75231808	75232465	3.18	0.00767	Intron (ENSMUST00000039608.8/ENSMUSG00000035765.10, intron 15 of 16)	ENSMUSG00000094153.2	Gm8807	processed_pseudogene
chr7	116131533	116132453	1.1	0.00768	Intron (ENSMUST00000182834.7/ENSMUSG00000045659.18, intron 22 of 24)	ENSMUSG00000087621.7	1700003G18Rik	lncRNA
chr8	11942646	11943651	1.43	0.00768	Downstream (1-2kb)	ENSMUSG00000110002.1	Gm45680	lncRNA
chr9	54764494	54766239	1	0.0077	Promoter (<=1kb)	ENSMUSG00000032291.8	Crabp1	protein_coding
chr7	44262615	44263770	0.62	0.00771	Promoter (1-2kb)	ENSMUSG00000087376.3	Gm15517	protein_coding
chr7	72306040	72306947	1.01	0.00771	Promoter (<=1kb)	ENSMUSG00000032776.9	Mctp2	protein_coding
chr7	68154391	68155384	1.31	0.00773	Intron (ENSMUST00000005671.9/ENSMUSG00000005533.10, intron 2 of 20)	ENSMUSG00000030553.3	Pgpep1l	protein_coding
chr4	139074937	139075934	1.02	0.00774	Promoter (<=1kb)	ENSMUSG00000028747.10	Htr6	protein_coding
chr19	7157413	7158043	2	0.00777	Intron (ENSMUST00000040261.6/ENSMUSG00000036278.7, intron 3 of 10)	ENSMUSG00000024767.11	Otub1	protein_coding
chr5	103447817	103448942	0.78	0.00777	Intron (ENSMUST00000199412.4/ENSMUSG00000034573.14, intron 1 of 17)	ENSMUSG00000034573.14	Ptpn13	protein_coding
chr15	73617027	73618049	1.31	0.00778	5' UTR	ENSMUSG00000079020.9	Slc45a4	protein_coding
chr13	101286424	101287071	1.84	0.00779	Intron (ENSMUST00000210384.1/ENSMUSG00000100733.2, intron 5 of 8)	ENSMUSG00000100733.2	4932411K12Rik	lncRNA
chr13	110627383	110628303	1.65	0.00779	Promoter (<=1kb)	ENSMUSG00000109853.1	Gm33045	lncRNA
chr17	86250303	86250677	2.6	0.00782	Intron (ENSMUST00000097275.8/ENSMUSG00000045038.14, intron 1 of 14)	ENSMUSG00000100738.1	2010106C02Rik	lncRNA
chr19	45475753	45477462	0.71	0.00782	Intron (ENSMUST00000223764.1/ENSMUSG00000025217.15, intron 1 of 2)	ENSMUSG00000057605.4	Gm6807	processed_pseudogene
chr10	28078411	28079830	4.14	0.00782	Intron (ENSMUST00000166468.1/ENSMUSG00000019889.10, intron 1 of 31)	ENSMUSG00000019889.10	Ptprk	protein_coding
chr5	125641431	125642249	1.19	0.00784	Intron (ENSMUST00000031446.6/ENSMUSG00000070498.3, intron 3 of 8)	ENSMUSG00000070498.3	Tmem132b	protein_coding
chr18	32816389	32817472	0.68	0.00784	Promoter (1-2kb)	ENSMUSG00000024379.4	Tslp	protein_coding
chr19	45493975	45495083	1.04	0.00789	Intron (ENSMUST00000223764.1/ENSMUSG00000025217.15, intron 1 of 2)	ENSMUSG00000057605.4	Gm6807	processed_pseudogene
chr10	106932408	106933117	1.14	0.00791	3' UTR	ENSMUSG00000112443.1	Gm19007	processed_pseudogene
chr7	109493068	109494428	0.61	0.00791	5' UTR	ENSMUSG00000031026.15	Trim66	protein_coding
chr7	19075447	19075993	1.01	0.00792	Promoter (<=1kb)	ENSMUSG00000030410.16	Dmwd	protein_coding
chr10	14196127	14196629	1.74	0.00793	Promoter (<=1kb)	ENSMUSG00000112266.1	Gm48843	lncRNA
chr1	162831828	162832898	0.85	0.00795	Exon (ENSMUST00000193766.1/ENSMUSG00000040181.14, exon 1 of 1)	ENSMUSG00000026692.12	Fmo4	protein_coding
chr13	77869567	77870086	1.88	0.00796	Intron (ENSMUST00000163257.8/ENSMUSG00000064138.14, intron 6 of 10)	ENSMUSG00000093668.3	Pou5f2	protein_coding
chr4	110201065	110201369	3	0.00797	Downstream (2-3kb)	ENSMUSG00000028546.17	Elavl4	protein_coding
chr18	14843910	14845087	1.4	0.00797	Exon (ENSMUST00000169862.1/ENSMUSG00000054321.7, exon 13 of 15)	ENSMUSG00000117530.1	Gm21055	processed_pseudogene
chr7	24429212	24430063	1.71	0.00797	Downstream (1-2kb)	ENSMUSG00000108360.1	Gm36159	lncRNA
chr5	114356857	114358149	1.83	0.00797	5' UTR	ENSMUSG00000001098.15	Kctd10	protein_coding
chr18	46724096	46725107	1.07	0.00798	Intron (ENSMUST00000035804.8/ENSMUSG00000033022.8, intron 1 of 4)	ENSMUSG00000033022.8	Cdo1	protein_coding
chr9	83599464	83599928	2.29	0.00798	3' UTR	ENSMUSG00000110950.1	Gm39384	lncRNA
chr7	76889316	76890153	1.09	0.00803	Intron (ENSMUST00000156166.7/ENSMUSG00000025754.11, intron 22 of 22)	ENSMUSG00000108771.1	Gm45210	TEC
chr9	20868616	20869177	1.98	0.00803	Promoter (<=1kb)	ENSMUSG00000038884.14	Shfl	protein_coding
chr14	25266684	25267437	1.5	0.00804	Intron (ENSMUST00000225188.1/ENSMUSG00000087535.2, intron 3 of 3)	ENSMUSG00000097601.2	Gm26660	lncRNA
chr10	105364018	105364884	1.39	0.00805	Intron (ENSMUST00000061506.8/ENSMUSG00000036019.8, intron 3 of 11)	ENSMUSG00000112176.1	Gm48205	TEC
chr3	102469738	102470723	1.02	0.00805	Promoter (<=1kb)	ENSMUSG00000027859.10	Ngf	protein_coding
chr5	96716136	96716923	1.33	0.00807	Intron (ENSMUST00000036019.4/ENSMUSG00000034687.8, intron 47 of 73)	ENSMUSG00000106526.1	Gm42604	lncRNA
chr1	126431243	126432192	1.12	0.00808	Intron (ENSMUST00000161954.7/ENSMUSG00000049690.15, intron 2 of 14)	ENSMUSG00000103824.1	Gm38177	TEC
chr5	139099020	139099454	2.98	0.00808	Intron (ENSMUST00000026973.13/ENSMUSG00000025855.13, intron 4 of 10)	ENSMUSG00000025855.13	Prkar1b	protein_coding
chr2	179824293	179825300	1	0.00809	Intron (ENSMUST00000000314.12/ENSMUSG00000000305.12, intron 4 of 15)	ENSMUSG00000085704.1	4921531C22Rik	lncRNA
chr11	62756681	62757475	0.66	0.00809	Exon (ENSMUST00000138105.1/ENSMUSG00000047342.17, exon 2 of 2)	ENSMUSG00000096083.1	Gm10428	protein_coding
chr1	121087502	121087988	2.23	0.0081	Promoter (<=1kb)	ENSMUSG00000097881.7	Celrr	lncRNA
chr6	63876982	63878182	1.01	0.00812	Intron (ENSMUST00000159561.7/ENSMUSG00000071424.10, intron 2 of 8)	ENSMUSG00000108068.1	Gm44075	processed_pseudogene
chr1	52521268	52521658	3.53	0.00812	Promoter (<=1kb)	ENSMUSG00000101501.1	Rps27a-ps1	processed_pseudogene
chr7	89748346	89749024	1.88	0.00815	Intron (ENSMUST00000159504.7/ENSMUSG00000030621.17, intron 4 of 6)	ENSMUSG00000089938.1	Gm15744	unprocessed_pseudogene
chr14	70894411	70894800	2.35	0.00816	Intron (ENSMUST00000022699.9/ENSMUSG00000022103.10, intron 1 of 8)	ENSMUSG00000022103.10	Gfra2	protein_coding
chr1	170548796	170549201	3.11	0.00817	Intron (ENSMUST00000160456.7/ENSMUSG00000038473.14, intron 1 of 9)	ENSMUSG00000038473.14	Nos1ap	protein_coding
chr6	139966501	139966850	2.61	0.00818	Intron (ENSMUST00000111868.9/ENSMUSG00000030228.18, intron 23 of 23)	ENSMUSG00000108251.1	Gm44112	processed_pseudogene
chr1	56984296	56984702	2.99	0.00818	Intron (ENSMUST00000185204.1/ENSMUSG00000087022.4, intron 1 of 4)	ENSMUSG00000038331.15	Satb2	protein_coding
chr12	107924360	107924799	3.01	0.00819	Intron (ENSMUST00000066060.10/ENSMUSG00000048251.15, intron 3 of 3)	ENSMUSG00000048251.15	Bcl11b	protein_coding
chr14	93517017	93517551	2.28	0.00819	Intron (ENSMUST00000195826.5/ENSMUSG00000055421.8, intron 3 of 4)	ENSMUSG00000115023.1	Gm48967	TEC
chr19	30108467	30109229	1.34	0.00819	Intron (ENSMUST00000025778.8/ENSMUSG00000024827.10, intron 21 of 24)	ENSMUSG00000058607.4	Rpl31-ps20	processed_pseudogene
chr6	144041216	144042446	1.14	0.00819	Exon (ENSMUST00000038815.13/ENSMUSG00000041540.16, exon 4 of 15)	ENSMUSG00000087302.1	Sox5os1	lncRNA
chr7	37970399	37970907	2.09	0.00819	Intron (ENSMUST00000085513.5/ENSMUSG00000030421.9, intron 4 of 10)	ENSMUSG00000030421.9	Uri1	protein_coding
chr13	91038760	91039865	0.71	0.0082	Intron (ENSMUST00000022119.5/ENSMUSG00000021619.6, intron 4 of 7)	ENSMUSG00000049517.8	Rps23	protein_coding
chr17	30435575	30436408	1.9	0.00822	Intron (ENSMUST00000168787.7/ENSMUSG00000062202.14, intron 6 of 10)	ENSMUSG00000117835.1	Gm50250	lncRNA
chr3	9271750	9272141	2.34	0.00822	Intron (ENSMUST00000155203.1/ENSMUSG00000069114.8, intron 2 of 5)	ENSMUSG00000069114.8	Zbtb10	protein_coding
chr10	61714992	61715890	0.67	0.00823	Promoter (<=1kb)	ENSMUSG00000020085.15	Aifm2	protein_coding
chr1	150099436	150100420	0.73	0.00823	Promoter (<=1kb)	ENSMUSG00000032487.8	Ptgs2	protein_coding
chr5	135956943	135958279	0.59	0.00826	Downstream (1-2kb)	ENSMUSG00000029699.13	Ssc4d	protein_coding
chr10	58931532	58933007	0.71	0.00828	Intron (ENSMUST00000135526.8/ENSMUSG00000037990.18, intron 1 of 3)	ENSMUSG00000098653.1	Gm27672	miRNA
chr1	163724838	163725637	1.02	0.00828	Promoter (<=1kb)	ENSMUSG00000040113.14	Mettl11b	protein_coding
chr6	114899926	114900886	1	0.00828	Intron (ENSMUST00000032459.13/ENSMUSG00000030315.15, intron 1 of 4)	ENSMUSG00000030315.15	Vgll4	protein_coding
chr4	44663532	44664973	0.6	0.0083	Promoter (<=1kb)	ENSMUSG00000086211.1	Gm12462	lncRNA
chr13	83872051	83873482	1.06	0.00831	Exon (ENSMUST00000185281.6/ENSMUSG00000050334.12, exon 4 of 4)	ENSMUSG00000100891.1	2810049E08Rik	lncRNA
chr1	51125638	51126497	1.74	0.00831	Intron (ENSMUST00000081851.3/ENSMUSG00000026109.14, intron 5 of 9)	ENSMUSG00000101242.1	Gm28319	lncRNA
chr11	43474099	43474906	0.81	0.00832	Promoter (<=1kb)	ENSMUSG00000046491.10	C1qtnf2	protein_coding
chr16	36561148	36562233	0.81	0.00833	Promoter (<=1kb)	ENSMUSG00000051980.13	Casr	protein_coding
chr4	57660674	57661045	2.42	0.00833	Intron (ENSMUST00000102905.7/ENSMUSG00000090053.9, intron 4 of 6)	ENSMUSG00000038729.24	Pakap	protein_coding
chr8	120232600	120233435	1.4	0.00834	Intron (ENSMUST00000127664.1/ENSMUSG00000092329.1, intron 1 of 15)	ENSMUSG00000031822.20	Gse1	protein_coding
chr9	37038395	37039477	1.63	0.00839	Intron (ENSMUST00000177218.7/ENSMUSG00000035934.16, intron 1 of 10)	ENSMUSG00000077401.1	n-R5s82	rRNA
chr8	48567580	48568691	1.19	0.00841	Intron (ENSMUST00000033965.13/ENSMUSG00000031561.16, intron 2 of 28)	ENSMUSG00000110509.1	Gm45772	processed_pseudogene
chr4	88012411	88013148	1.79	0.00846	Intron (ENSMUST00000078090.11/ENSMUSG00000028496.17, intron 2 of 10)	ENSMUSG00000028496.17	Mllt3	protein_coding
chr18	42833014	42833512	1.96	0.00848	Intron (ENSMUST00000136118.7/ENSMUSG00000024500.20, intron 1 of 8)	ENSMUSG00000084959.1	4933407I08Rik	lncRNA
chr7	45741985	45742715	2.02	0.00851	Promoter (<=1kb)	ENSMUSG00000109602.1	Gm31597	lncRNA
chr3	138833044	138833524	2.29	0.00853	Intron (ENSMUST00000029800.8/ENSMUSG00000028152.10, intron 1 of 7)	ENSMUSG00000086123.3	Gm16060	processed_pseudogene
chr10	128933419	128934457	0.75	0.00853	Promoter (<=1kb)	ENSMUSG00000025348.9	Itga7	protein_coding
chr3	68374930	68375781	1.99	0.00854	Intron (ENSMUST00000182006.3/ENSMUSG00000102422.1, intron 4 of 10)	ENSMUSG00000103345.1	Gm10723	TEC
chr7	130190547	130190958	3.16	0.00855	Intron (ENSMUST00000120187.8/ENSMUSG00000030849.18, intron 7 of 15)	ENSMUSG00000065763.1	Gm23847	snRNA
chr5	16002089	16003478	0.67	0.00855	Intron (ENSMUST00000167946.8/ENSMUSG00000040118.15, intron 1 of 38)	ENSMUSG00000104886.1	Gm43000	lncRNA
chr17	17345506	17346553	0.67	0.00855	Promoter (<=1kb)	ENSMUSG00000043801.7	Oaz1-ps	processed_pseudogene
chr3	114065531	114066325	1.6	0.00858	Intron (ENSMUST00000123619.7/ENSMUSG00000027966.20, intron 3 of 14)	ENSMUSG00000027966.20	Col11a1	protein_coding
chr6	97458261	97459228	1.09	0.00858	5' UTR	ENSMUSG00000108185.1	Gm19653	processed_pseudogene
chr2	35684510	35685547	1.3	0.00859	Intron (ENSMUST00000112986.8/ENSMUSG00000026883.17, intron 3 of 16)	ENSMUSG00000107106.1	Gm43760	TEC
chr19	37089849	37091394	0.61	0.00865	Intron (ENSMUST00000079754.10/ENSMUSG00000039652.16, intron 5 of 10)	ENSMUSG00000080544.1	Gm22714	ribozyme
chr7	125828749	125830059	1.27	0.00866	Exon (ENSMUST00000124223.7/ENSMUSG00000032743.15, exon 13 of 27)	ENSMUSG00000032743.15	D430042O09Rik	protein_coding
chr5	142804256	142805077	1.27	0.00867	Intron (ENSMUST00000151477.7/ENSMUSG00000039477.16, intron 2 of 15)	ENSMUSG00000039477.16	Tnrc18	protein_coding
chr3	119361431	119362813	0.83	0.00868	Intron (ENSMUST00000039177.11/ENSMUSG00000033308.16, intron 20 of 22)	ENSMUSG00000087806.1	Gm23432	snoRNA
chr4	115062803	115063823	0.79	0.00869	5' UTR	ENSMUSG00000028717.12	Tal1	protein_coding
chr16	6646971	6647507	1.69	0.0087	Intron (ENSMUST00000230658.1/ENSMUSG00000008658.16, intron 3 of 11)	ENSMUSG00000101481.1	1700123O21Rik	lncRNA
chr7	66966745	66967444	2.3	0.0087	Intron (ENSMUST00000156396.7/ENSMUSG00000058145.16, intron 8 of 8)	ENSMUSG00000109079.1	Gm44755	TEC
chr19	58829391	58830318	1.31	0.00871	Intron (ENSMUST00000066285.5/ENSMUSG00000025092.7, intron 1 of 11)	ENSMUSG00000026931.10	1700019N19Rik	protein_coding
chr17	36252149	36252557	2.88	0.00873	Promoter (<=1kb)	ENSMUSG00000092317.1	Gm6633	processed_pseudogene
chr9	56502028	56502776	1.32	0.00874	Downstream (2-3kb)	ENSMUSG00000111343.1	Gm47175	TEC
chr10	83116674	83117428	1.92	0.00877	Intron (ENSMUST00000040110.7/ENSMUSG00000034612.7, intron 2 of 2)	ENSMUSG00000090200.1	1700025N21Rik	lncRNA
chr16	38483036	38483828	1.23	0.00877	Intron (ENSMUST00000231716.1/ENSMUSG00000075122.5, intron 5 of 6)	ENSMUSG00000075122.5	Cd80	protein_coding
chr13	119752984	119753913	1.63	0.00877	Promoter (1-2kb)	ENSMUSG00000095930.1	Nim1k	protein_coding
chr6	113795514	113795876	2.88	0.0088	Intron (ENSMUST00000101045.9/ENSMUSG00000030302.16, intron 9 of 21)	ENSMUSG00000108297.1	Gm44167	lncRNA
chr11	94468225	94469992	1.19	0.00884	Intron (ENSMUST00000100561.9/ENSMUSG00000020866.17, intron 1 of 35)	ENSMUSG00000020866.17	Cacna1g	protein_coding
chr11	108165330	108166328	0.97	0.00884	Intron (ENSMUST00000059595.10/ENSMUSG00000050965.14, intron 3 of 16)	ENSMUSG00000084978.1	Gm11655	lncRNA
chr12	5983914	5984976	1.45	0.00885	Exon (ENSMUST00000219369.1/ENSMUSG00000112404.1, exon 3 of 3)	ENSMUSG00000111898.1	Gm48608	processed_pseudogene
chr15	23451942	23452665	1.24	0.00885	Intron (ENSMUST00000164787.7/ENSMUSG00000040420.15, intron 10 of 11)	ENSMUSG00000115193.1	Gm6533	processed_pseudogene
chr2	43950630	43951324	1.84	0.00887	Intron (ENSMUST00000112824.7/ENSMUSG00000049744.15, intron 6 of 14)	ENSMUSG00000085089.1	Arhgap15os	lncRNA
chr1	151977307	151978192	1.08	0.00887	Intron (ENSMUST00000187603.6/ENSMUSG00000032666.16, intron 3 of 6)	ENSMUSG00000100685.1	Gm28610	lncRNA
chr18	82953793	82954275	1.83	0.00891	Intron (ENSMUST00000235793.1/ENSMUSG00000058881.13, intron 1 of 1)	ENSMUSG00000118339.1	4930592I03Rik	lncRNA
chr4	149277271	149278440	1.46	0.00892	Intron (ENSMUST00000060537.12/ENSMUSG00000063077.15, intron 2 of 48)	ENSMUSG00000063077.15	Kif1b	protein_coding
chr12	111423400	111424000	1.39	0.00893	Exon (ENSMUST00000222126.1/ENSMUSG00000021280.9, exon 5 of 5)	ENSMUSG00000021280.9	Exoc3l4	protein_coding
chr14	118735358	118735756	3.04	0.00893	Promoter (<=1kb)	ENSMUSG00000098630.1	Gm27198	lncRNA
chr2	131827888	131829222	0.96	0.00898	Exon (ENSMUST00000210961.1/ENSMUSG00000086822.2, exon 4 of 4)	ENSMUSG00000081422.1	Gm14282	transcribed_processed_pseudogene
chr3	29608473	29609299	1.55	0.00899	Intron (ENSMUST00000126420.6/ENSMUSG00000063600.14, intron 6 of 11)	ENSMUSG00000098315.1	Mir21b	miRNA
chr17	67133609	67134001	3.15	0.009	Intron (ENSMUST00000037974.9/ENSMUSG00000033278.10, intron 2 of 32)	ENSMUSG00000093508.1	Mir5709	miRNA
chr4	129158168	129158815	1.53	0.00902	Intron (ENSMUST00000106061.8/ENSMUSG00000040928.15, intron 5 of 6)	ENSMUSG00000001334.9	Fndc5	protein_coding
chrX	169979261	169979728	0.89	0.00902	Promoter (<=1kb)	ENSMUSG00000072844.6	G530011O06Rik	lncRNA
chr8	125513219	125514545	0.87	0.00902	Intron (ENSMUST00000212168.1/ENSMUSG00000001995.9, intron 2 of 21)	ENSMUSG00000001995.9	Sipa1l2	protein_coding
chr14	77963199	77964270	1.7	0.00906	3' UTR	ENSMUSG00000115517.1	Gm48954	lncRNA
chr9	7961223	7962337	1.26	0.00909	Exon (ENSMUST00000086580.11/ENSMUSG00000053110.13, exon 4 of 8)	ENSMUSG00000092185.1	Gm20416	lncRNA
chr3	131180828	131181579	1.41	0.00909	Intron (ENSMUST00000029611.13/ENSMUSG00000027985.14, intron 3 of 11)	ENSMUSG00000104612.1	Gm42449	TEC
chr12	36095771	36096033	3.94	0.00909	Intron (ENSMUST00000020856.5/ENSMUSG00000020547.5, intron 10 of 11)	ENSMUSG00000059301.7	Gm5434	transcribed_processed_pseudogene
chr2	72324182	72324809	2.17	0.00909	Intron (ENSMUST00000090824.11/ENSMUSG00000004085.14, intron 2 of 19)	ENSMUSG00000088302.1	Zakit	misc_RNA
chr3	57511773	57512699	3.96	0.00911	Intron (ENSMUST00000029380.13/ENSMUSG00000027803.14, intron 2 of 6)	ENSMUSG00000083538.1	Gm16016	processed_pseudogene
chr3	98280479	98281461	1.47	0.00911	Promoter (<=1kb)	ENSMUSG00000027875.12	Hmgcs2	protein_coding
chr5	88933809	88934347	2.54	0.00911	Intron (ENSMUST00000239214.1/ENSMUSG00000060961.16, intron 1 of 25)	ENSMUSG00000060961.16	Slc4a4	protein_coding
chr15	38384224	38385311	0.61	0.00912	Downstream (<1kb)	ENSMUSG00000115405.1	Gm41307	lncRNA
chr12	50804835	50805320	2.69	0.00912	Intron (ENSMUST00000220240.1/ENSMUSG00000112372.1, intron 3 of 8)	ENSMUSG00000112372.1	Gm48779	lncRNA
chr14	69190381	69191214	0.64	0.00913	Promoter (<=1kb)	ENSMUSG00000022061.8	Nkx3-1	protein_coding
chr4	133046914	133048834	0.7	0.00917	Intron (ENSMUST00000154646.7/ENSMUSG00000037692.14, intron 2 of 3)	ENSMUSG00000037692.14	Ahdc1	protein_coding
chr3	108174705	108175700	0.59	0.0092	Intron (ENSMUST00000143109.1/ENSMUSG00000085318.1, intron 1 of 1)	ENSMUSG00000085318.1	Gm12524	lncRNA
chr7	130381121	130382009	1.66	0.00921	Intron (ENSMUST00000124096.7/ENSMUSG00000030849.18, intron 2 of 6)	ENSMUSG00000082988.3	Gm5903	processed_pseudogene
chr10	95227834	95228321	2.95	0.00923	Intron (ENSMUST00000220279.1/ENSMUSG00000045867.10, intron 1 of 1)	ENSMUSG00000112682.1	Gm48874	TEC
chr9	57629535	57629858	3.14	0.00923	Intron (ENSMUST00000034863.7/ENSMUSG00000032312.7, intron 5 of 12)	ENSMUSG00000056271.13	Lman1l	protein_coding
chr13	48853301	48853967	2.42	0.00923	Intron (ENSMUST00000035540.8/ENSMUSG00000038025.8, intron 1 of 21)	ENSMUSG00000086889.1	Phf2os1	lncRNA
chr4	95105350	95106675	0.77	0.00924	Intron (ENSMUST00000124166.7/ENSMUSG00000087366.7, intron 2 of 4)	ENSMUSG00000085377.1	4930551L18Rik	lncRNA
chr5	32613946	32615378	1.04	0.00924	Exon (ENSMUST00000200779.1/ENSMUSG00000014932.15, exon 1 of 1)	ENSMUSG00000107277.1	Gm10461	TEC
chrX	75143099	75143672	0.91	0.00924	Promoter (<=1kb)	ENSMUSG00000083416.1	Gm15378	processed_pseudogene
chr7	37743599	37744182	2.54	0.00924	Intron (ENSMUST00000175941.7/ENSMUSG00000043456.17, intron 1 of 6)	ENSMUSG00000043456.17	Zfp536	protein_coding
chr1	97931208	97931966	1.46	0.00925	Intron (ENSMUST00000058762.14/ENSMUSG00000026335.16, intron 5 of 25)	ENSMUSG00000089169.1	Gm25413	misc_RNA
chr12	75520365	75521057	2.01	0.00926	Intron (ENSMUST00000021447.8/ENSMUSG00000021051.10, intron 2 of 13)	ENSMUSG00000112254.1	Gm47690	TEC
chr13	64903243	64904214	0.78	0.00928	Promoter (<=1kb)	ENSMUSG00000033063.8	Cntnap3	protein_coding
chr13	56752331	56754008	0.65	0.00929	Promoter (<=1kb)	ENSMUSG00000110086.1	Gm45623	protein_coding
chrX	7674348	7675281	0.82	0.00929	3' UTR	ENSMUSG00000031146.6	Plp2	protein_coding
chr2	152086248	152087618	1	0.00931	Intron (ENSMUST00000064061.3/ENSMUSG00000060257.2, intron 1 of 1)	ENSMUSG00000060257.2	Scrt2	protein_coding
chr11	94485820	94486356	1.33	0.00931	Promoter (<=1kb)	ENSMUSG00000020867.13	Spata20	protein_coding
chr7	98924353	98925248	0.85	0.00932	Intron (ENSMUST00000037968.9/ENSMUSG00000035354.9, intron 13 of 14)	ENSMUSG00000089501.1	Gm23479	snoRNA
chr3	53631037	53631458	3.09	0.00933	Intron (ENSMUST00000091137.5/ENSMUSG00000037016.11, intron 2 of 23)	ENSMUSG00000037016.11	Frem2	protein_coding
chr6	15407314	15409191	0.76	0.00933	Intron (ENSMUST00000115477.7/ENSMUSG00000029563.16, intron 12 of 18)	ENSMUSG00000093317.1	Gm25470	miRNA
chr15	79251892	79252809	0.81	0.00938	Promoter (1-2kb)	ENSMUSG00000032988.4	Slc16a8	protein_coding
chr8	87737610	87738419	1.39	0.00939	Intron (ENSMUST00000165770.8/ENSMUSG00000045333.15, intron 3 of 5)	ENSMUSG00000089301.1	Gm24841	misc_RNA
chr16	94765264	94765731	1.63	0.00942	Intron (ENSMUST00000095873.11/ENSMUSG00000043301.16, intron 3 of 4)	ENSMUSG00000116641.1	Gm41505	lncRNA
chr16	37546122	37546864	1.37	0.00942	Intron (ENSMUST00000023524.12/ENSMUSG00000022827.14, intron 2 of 7)	ENSMUSG00000116677.1	Gm49569	TEC
chr10	69499998	69500843	1.73	0.00944	Intron (ENSMUST00000218194.1/ENSMUSG00000069601.14, intron 2 of 2)	ENSMUSG00000112729.1	Gm46231	processed_pseudogene
chr14	87451681	87452202	1.41	0.00945	Intron (ENSMUST00000169504.7/ENSMUSG00000022019.16, intron 1 of 11)	ENSMUSG00000115484.1	Gm33121	processed_pseudogene
chr18	33446902	33448804	0.79	0.00945	Intron (ENSMUST00000168890.1/ENSMUSG00000042834.15, intron 3 of 4)	ENSMUSG00000042834.15	Nrep	protein_coding
chr14	55061958	55063400	0.86	0.00947	3' UTR	ENSMUSG00000100162.2	Gm20687	lncRNA
chr3	29135581	29136519	1.38	0.00947	Intron (ENSMUST00000124809.7/ENSMUSG00000063600.14, intron 1 of 3)	ENSMUSG00000103992.1	Gm38029	TEC
chr5	21265349	21265648	3.82	0.00948	Intron (ENSMUST00000198014.4/ENSMUSG00000039934.12, intron 20 of 27)	ENSMUSG00000105275.1	Gm43214	processed_pseudogene
chr19	57505287	57506354	1.02	0.0095	Intron (ENSMUST00000234319.1/ENSMUSG00000117655.1, intron 1 of 4)	ENSMUSG00000117655.1	6720468P15Rik	lncRNA
chr11	76841893	76842827	1.4	0.00951	Intron (ENSMUST00000021201.5/ENSMUSG00000020841.5, intron 1 of 20)	ENSMUSG00000020841.5	Cpd	protein_coding
chr1	64692753	64693275	1.73	0.00953	Intron (ENSMUST00000114077.7/ENSMUSG00000070871.10, intron 2 of 10)	ENSMUSG00000087213.2	2810408I11Rik	lncRNA
chr16	92083858	92084237	2.2	0.00954	3' UTR	ENSMUSG00000086331.1	Gm16310	lncRNA
chr9	45619527	45620894	0.88	0.00954	Intron (ENSMUST00000213919.1/ENSMUSG00000032087.10, intron 4 of 7)	ENSMUSG00000096202.1	Gm22069	snRNA
chr19	58524205	58524813	1.71	0.00959	Intron (ENSMUST00000235305.1/ENSMUSG00000025090.9, intron 3 of 6)	ENSMUSG00000025090.9	Ccdc172	protein_coding
chr4	120262095	120264149	0.62	0.0096	Downstream (2-3kb)	ENSMUSG00000052135.8	Foxo6	protein_coding
chr4	94361016	94362317	1.09	0.0096	Intron (ENSMUST00000126270.1/ENSMUSG00000085931.1, intron 1 of 5)	ENSMUSG00000081508.1	Gm12654	processed_pseudogene
chr7	139909097	139910649	1.17	0.0096	Exon (ENSMUST00000053445.15/ENSMUSG00000066129.15, exon 6 of 31)	ENSMUSG00000066129.15	Kndc1	protein_coding
chr12	73699556	73700749	2.58	0.00964	3' UTR	ENSMUSG00000113321.1	Gm8075	lncRNA
chr4	88438426	88439141	0.8	0.00964	Promoter (<=1kb)	ENSMUSG00000028497.12	Hacd4	protein_coding
chr2	164970549	164971589	0.65	0.00964	Intron (ENSMUST00000124372.5/ENSMUSG00000017740.17, intron 1 of 3)	ENSMUSG00000017740.17	Slc12a5	protein_coding
chr13	70841084	70842238	0.82	0.00965	Promoter (<=1kb)	ENSMUSG00000049538.14	Adamts16	protein_coding
chr1	165929603	165930869	1.38	0.00969	Exon (ENSMUST00000176101.1/ENSMUSG00000026565.18, exon 2 of 2)	ENSMUSG00000099008.1	Gm17976	processed_pseudogene
chr9	49635801	49636494	1.7	0.0097	Intron (ENSMUST00000193547.5/ENSMUSG00000039542.16, intron 1 of 17)	ENSMUSG00000079564.3	Gm11149	lncRNA
chr19	22138609	22139504	0.92	0.00971	Promoter (<=1kb)	ENSMUSG00000052387.16	Trpm3	protein_coding
chr18	37447669	37448148	1.22	0.00972	Promoter (<=1kb)	ENSMUSG00000044043.4	Pcdhb14	protein_coding
chr4	6841829	6843267	0.79	0.00972	Exon (ENSMUST00000039987.3/ENSMUSG00000041272.11, exon 2 of 9)	ENSMUSG00000041272.11	Tox	protein_coding
chr7	61310721	61312299	2.86	0.00974	Promoter (<=1kb)	ENSMUSG00000068151.7	A230006K03Rik	lncRNA
chr18	53479168	53479705	2.64	0.00974	Intron (ENSMUST00000091900.10/ENSMUSG00000069378.14, intron 2 of 6)	ENSMUSG00000069378.14	Prdm6	protein_coding
chr11	36468019	36468892	1.52	0.00977	Intron (ENSMUST00000102801.7/ENSMUSG00000049336.16, intron 4 of 30)	ENSMUSG00000086375.1	Gm12127	lncRNA
chr8	3414827	3415478	2.49	0.00977	Intron (ENSMUST00000239102.1/ENSMUSG00000004568.13, intron 10 of 28)	ENSMUSG00000108955.1	Gm44775	TEC
chr17	88788076	88788371	4.35	0.00977	Intron (ENSMUST00000024916.6/ENSMUSG00000024107.7, intron 1 of 10)	ENSMUSG00000024107.7	Lhcgr	protein_coding
chr10	13860814	13861872	0.87	0.00978	Exon (ENSMUST00000162798.1/ENSMUSG00000019806.13, exon 1 of 4)	ENSMUSG00000019806.13	Aig1	protein_coding
chr10	60686847	60687884	0.95	0.00978	5' UTR	ENSMUSG00000012819.15	Cdh23	protein_coding
chr13	98427554	98428192	1.24	0.00979	Intron (ENSMUST00000186644.1/ENSMUSG00000099446.1, intron 2 of 2)	ENSMUSG00000099446.1	2310005E17Rik	lncRNA
chr8	92231096	92231981	1.35	0.00979	Promoter (1-2kb)	ENSMUSG00000110134.1	Gm45334	lncRNA
chr10	17869721	17870081	3.02	0.00979	Intron (ENSMUST00000217949.1/ENSMUSG00000039879.9, intron 2 of 2)	ENSMUSG00000093537.1	Gm7584	processed_pseudogene
chr1	137941244	137943404	4.56	0.00985	Intron (ENSMUST00000182127.1/ENSMUSG00000098243.3, intron 2 of 2)	ENSMUSG00000103427.1	Gm37534	TEC
chr5	15939256	15939722	2.41	0.00987	Intron (ENSMUST00000167946.8/ENSMUSG00000040118.15, intron 1 of 38)	ENSMUSG00000040118.15	Cacna2d1	protein_coding
chr5	44654266	44654703	2.66	0.0099	Intron (ENSMUST00000196411.4/ENSMUSG00000104894.4, intron 3 of 4)	ENSMUSG00000104990.1	Gm43504	TEC
chr17	75437019	75437899	1.93	0.0099	Promoter (1-2kb)	ENSMUSG00000071042.12	Rasgrp3	protein_coding
chr7	128591377	128593352	0.61	0.00992	Promoter (<=1kb)	ENSMUSG00000108795.1	Gm45121	lncRNA
chr18	35296061	35297360	0.81	0.00992	Intron (ENSMUST00000236387.1/ENSMUSG00000024357.10, intron 5 of 7)	ENSMUSG00000117876.1	Gm50146	lncRNA
chr3	79370955	79371501	2.31	0.00993	Intron (ENSMUST00000195157.1/ENSMUSG00000091685.6, intron 1 of 3)	ENSMUSG00000091685.6	Gm17359	protein_coding
chr3	116326781	116327756	0.66	0.00994	Exon (ENSMUST00000127704.7/ENSMUSG00000033502.15, exon 9 of 9)	ENSMUSG00000106005.1	Gm29151	lncRNA
chr11	72154870	72156265	0.86	0.00994	3' UTR	ENSMUSG00000040543.16	Pitpnm3	protein_coding
chr8	118488711	118489182	2.32	0.00996	Intron (ENSMUST00000117160.1/ENSMUSG00000031841.19, intron 1 of 13)	ENSMUSG00000064801.1	Gm24035	snRNA
chr1	84961645	84962307	1.1	0.01	Intron (ENSMUST00000239195.1/ENSMUSG00000118590.1, intron 1 of 1)	ENSMUSG00000118590.1	AC167036.1	protein_coding
chr10	89995346	89995775	2.35	0.01	Intron (ENSMUST00000183156.7/ENSMUSG00000058589.14, intron 1 of 25)	ENSMUSG00000058589.14	Anks1b	protein_coding
chr16	93682768	93684518	0.75	0.01	Promoter (<=1kb)	ENSMUSG00000022947.8	Cbr3	protein_coding
chr12	112929863	112930275	1.76	0.01	Promoter (<=1kb)	ENSMUSG00000002799.6	Jag2	protein_coding
chr18	43277543	43278460	0.96	0.01	Intron (ENSMUST00000045477.5/ENSMUSG00000039954.9, intron 5 of 12)	ENSMUSG00000039954.9	Stk32a	protein_coding
chr16	77660299	77660845	2.24	0.0101	Intron (ENSMUST00000183099.7/ENSMUSG00000090386.10, intron 5 of 6)	ENSMUSG00000102267.1	9530003O04Rik	TEC
chr10	85221159	85221833	1.1	0.0101	Exon (ENSMUST00000215824.1/ENSMUSG00000111752.1, exon 3 of 3)	ENSMUSG00000020038.10	Cry1	protein_coding
chr13	54050411	54052312	4.06	0.0101	3' UTR	ENSMUSG00000021478.6	Drd1	protein_coding
chr2	3683436	3684521	1.1	0.0101	Promoter (1-2kb)	ENSMUSG00000081070.1	Gm13181	processed_pseudogene
chr19	50439896	50441502	0.76	0.0101	Intron (ENSMUST00000209413.1/ENSMUSG00000043531.16, intron 2 of 25)	ENSMUSG00000097446.1	Gm26629	lncRNA
chr1	118480032	118482882	0.6	0.0101	Promoter (<=1kb)	ENSMUSG00000100770.1	Gm28466	processed_pseudogene
chr1	77444710	77445213	2.24	0.0101	3' UTR	ENSMUSG00000099141.1	Mir6352	miRNA
chr14	121191712	121192483	1.21	0.0102	Intron (ENSMUST00000135010.7/ENSMUSG00000025555.14, intron 2 of 7)	ENSMUSG00000085133.2	B930095G15Rik	lncRNA
chr7	126284926	126285668	2.36	0.0102	Intron (ENSMUST00000239081.1/ENSMUSG00000042978.11, intron 1 of 3)	ENSMUSG00000066180.5	Gm10155	processed_pseudogene
chr2	168479704	168481254	0.96	0.0102	3' UTR	ENSMUSG00000082239.1	Gm14234	processed_pseudogene
chr2	20339605	20340361	0.95	0.0102	5' UTR	ENSMUSG00000091457.1	Gm17171	lncRNA
chr18	69631539	69632579	1.28	0.0102	Intron (ENSMUST00000066717.11/ENSMUSG00000053477.17, intron 9 of 20)	ENSMUSG00000088659.1	Gm24845	rRNA
chr4	152192454	152193586	1.44	0.0102	Intron (ENSMUST00000075363.9/ENSMUSG00000028937.14, intron 1 of 8)	ENSMUSG00000098385.1	Gm27500	misc_RNA
chr15	101478961	101480072	0.83	0.0102	Promoter (<=1kb)	ENSMUSG00000116011.1	Gm49501	lncRNA
chr16	28238240	28238520	3.24	0.0102	Intron (ENSMUST00000100024.2/ENSMUSG00000022523.10, intron 3 of 4)	ENSMUSG00000116978.1	Gm49765	processed_pseudogene
chr17	52461098	52461883	1.17	0.0102	Promoter (<=1kb)	ENSMUSG00000117035.1	Gm5094	lncRNA
chr4	142947578	142947982	2.14	0.0103	Intron (ENSMUST00000211105.1/ENSMUSG00000110067.2, intron 1 of 2)	ENSMUSG00000110067.2	6330411D24Rik	protein_coding
chr6	101307962	101308707	1.77	0.0103	Intron (ENSMUST00000075994.10/ENSMUSG00000035357.17, intron 3 of 9)	ENSMUSG00000108076.1	9530086O07Rik	TEC
chr17	5397208	5398019	1.35	0.0103	Intron (ENSMUST00000190865.1/ENSMUSG00000101133.1, intron 2 of 3)	ENSMUSG00000101133.1	Gm29050	lncRNA
chr6	141474476	141475287	1.95	0.0103	Intron (ENSMUST00000043259.9/ENSMUSG00000041741.10, intron 6 of 15)	ENSMUSG00000108169.1	Gm43958	TEC
chr15	83829042	83829840	1.73	0.0103	Intron (ENSMUST00000163723.7/ENSMUSG00000041708.12, intron 1 of 4)	ENSMUSG00000041708.12	Mpped1	protein_coding
chr13	95249790	95250362	1.53	0.0103	Promoter (<=1kb)	ENSMUSG00000021684.17	Pde8b	protein_coding
chr2	128138991	128140479	1.05	0.0104	Intron (ENSMUST00000019281.13/ENSMUSG00000027381.16, intron 2 of 4)	ENSMUSG00000027381.16	Bcl2l11	protein_coding
chr4	82945477	82947676	0.61	0.0104	Intron (ENSMUST00000170248.8/ENSMUSG00000059049.14, intron 24 of 36)	ENSMUSG00000038192.5	Cer1	protein_coding
chr11	116004414	116005600	0.66	0.0104	Exon (ENSMUST00000021107.13/ENSMUSG00000020758.15, exon 34 of 41)	ENSMUSG00000020766.4	Galk1	protein_coding
chr17	51986267	51986981	2.02	0.0104	Promoter (<=1kb)	ENSMUSG00000100150.2	Gm19585	lncRNA
chr5	149375443	149376506	0.77	0.0104	Exon (ENSMUST00000202022.3/ENSMUSG00000107271.3, exon 3 of 7)	ENSMUSG00000107314.1	Gm20488	lncRNA
chr5	131048646	131049315	1.79	0.0104	Intron (ENSMUST00000086023.11/ENSMUSG00000034040.16, intron 5 of 10)	ENSMUSG00000106729.1	Gm43165	TEC
chr11	98738067	98739387	0.87	0.0104	Promoter (1-2kb)	ENSMUSG00000058756.13	Thra	protein_coding
chr2	20722421	20723097	1.61	0.0105	5' UTR	ENSMUSG00000086418.1	Gm13362	lncRNA
chr3	26850783	26851501	1.17	0.0105	Intron (ENSMUST00000047005.10/ENSMUSG00000039335.11, intron 5 of 10)	ENSMUSG00000103712.1	Gm37659	processed_pseudogene
chr6	112925011	112926073	1.31	0.0105	Intron (ENSMUST00000088373.10/ENSMUSG00000030257.16, intron 1 of 21)	ENSMUSG00000108103.1	Gm44081	lncRNA
chr1	77383316	77383749	2.78	0.0105	3' UTR	ENSMUSG00000099141.1	Mir6352	miRNA
chr7	6434312	6435970	0.72	0.0105	Intron (ENSMUST00000054781.6/ENSMUSG00000045929.8, intron 3 of 4)	ENSMUSG00000090824.2	Olfr1344	protein_coding
chr13	48830343	48831401	1.15	0.0105	Intron (ENSMUST00000035540.8/ENSMUSG00000038025.8, intron 3 of 21)	ENSMUSG00000086889.1	Phf2os1	lncRNA
chr2	31066101	31067341	1.17	0.0106	Intron (ENSMUST00000073879.11/ENSMUSG00000075415.13, intron 6 of 13)	ENSMUSG00000075415.13	Fnbp1	protein_coding
chr6	77536921	77537848	1.16	0.0106	Intron (ENSMUST00000160894.7/ENSMUSG00000063063.12, intron 8 of 19)	ENSMUSG00000107947.1	Gm44438	TEC
chr9	118611218	118611742	1.88	0.0106	Intron (ENSMUST00000044165.13/ENSMUSG00000039115.13, intron 1 of 27)	ENSMUSG00000039115.13	Itga9	protein_coding
chr1	127667438	127668316	1.85	0.0106	Intron (ENSMUST00000027585.13/ENSMUSG00000026347.13, intron 2 of 8)	ENSMUSG00000026347.13	Tmem163	protein_coding
chr10	14759649	14760698	0.83	0.0107	Promoter (<=1kb)	ENSMUSG00000096963.1	B230364G03Rik	lncRNA
chr1	162858719	162859549	1.44	0.0107	Exon (ENSMUST00000046049.13/ENSMUSG00000040181.14, exon 2 of 9)	ENSMUSG00000040181.14	Fmo1	protein_coding
chr16	91895884	91897311	0.88	0.0107	Exon (ENSMUST00000064797.11/ENSMUSG00000022957.20, exon 33 of 40)	ENSMUSG00000096895.1	Gm25245	snRNA
chr2	128428313	128429095	1.53	0.0107	Exon (ENSMUST00000225087.1/ENSMUSG00000074813.14, exon 1 of 7)	ENSMUSG00000114963.1	Gm29010	lncRNA
chr3	84654741	84655675	1.2	0.0107	Intron (ENSMUST00000154148.7/ENSMUSG00000102805.5, intron 3 of 9)	ENSMUSG00000056498.13	Tmem154	protein_coding
chr8	12278968	12279392	3	0.0108	Promoter (<=1kb)	ENSMUSG00000074473.1	A230072I06Rik	protein_coding
chr4	137864616	137865692	0.98	0.0108	Intron (ENSMUST00000102518.9/ENSMUSG00000057530.14, intron 1 of 19)	ENSMUSG00000057530.14	Ece1	protein_coding
chr8	120397243	120398104	1.45	0.0108	Intron (ENSMUST00000127664.1/ENSMUSG00000092329.1, intron 1 of 15)	ENSMUSG00000080549.2	Gm22715	miRNA
chr1	195017067	195017670	1.13	0.0108	Promoter (<=1kb)	ENSMUSG00000104077.1	Gm37027	lncRNA
chr5	122547191	122547545	3.06	0.0108	Downstream (2-3kb)	ENSMUSG00000105815.1	Gm43541	TEC
chr6	145855236	145856597	0.6	0.0108	Downstream (1-2kb)	ENSMUSG00000108126.1	Gm43909	TEC
chr7	87938225	87938850	1.57	0.0108	Intron (ENSMUST00000125009.8/ENSMUSG00000049583.15, intron 4 of 9)	ENSMUSG00000108893.1	Gm44927	TEC
chr9	58311806	58313176	0.64	0.0108	Promoter (<=1kb)	ENSMUSG00000032334.10	Loxl1	protein_coding
chr11	103332787	103334025	1.05	0.0109	3' UTR	ENSMUSG00000085887.2	Arhgap27os3	lncRNA
chr12	105562708	105564161	0.79	0.0109	Promoter (<=1kb)	ENSMUSG00000021070.6	Bdkrb2	protein_coding
chr11	97021897	97022658	0.94	0.0109	3' UTR	ENSMUSG00000087067.1	Gm11532	lncRNA
chr11	107762576	107763890	0.71	0.0109	Intron (ENSMUST00000021066.3/ENSMUSG00000020723.3, intron 1 of 3)	ENSMUSG00000087184.1	Gm11650	lncRNA
chr2	4509395	4510299	1.57	0.0109	Intron (ENSMUST00000177457.7/ENSMUSG00000026657.17, intron 6 of 24)	ENSMUSG00000086874.1	Gm13175	lncRNA
chr12	108564812	108566051	0.62	0.0109	Intron (ENSMUST00000077735.12/ENSMUSG00000021262.15, intron 1 of 12)	ENSMUSG00000097788.2	Gm16596	lncRNA
chr9	73725755	73726510	1.76	0.0109	Intron (ENSMUST00000184666.7/ENSMUSG00000062151.13, intron 10 of 32)	ENSMUSG00000099064.1	Gm27148	processed_pseudogene
chr13	59212029	59212580	2.44	0.0109	Intron (ENSMUST00000225924.1/ENSMUSG00000114478.1, intron 2 of 2)	ENSMUSG00000114478.1	Gm34558	lncRNA
chr16	91262357	91262816	3.47	0.0109	Promoter (<=1kb)	ENSMUSG00000102958.1	Gm37016	TEC
chr3	34773815	34774232	1.49	0.0109	Promoter (1-2kb)	ENSMUSG00000106519.1	Gm38509	lncRNA
chr5	117522972	117523858	1.7	0.0109	Intron (ENSMUST00000073347.4/ENSMUSG00000061578.8, intron 3 of 3)	ENSMUSG00000107199.1	Gm42550	TEC
chr3	55373789	55374679	0.62	0.0109	Intron (ENSMUST00000196745.4/ENSMUSG00000027797.15, intron 3 of 16)	ENSMUSG00000105975.4	Gm42609	lncRNA
chr3	130746784	130747525	1.13	0.0109	Intron (ENSMUST00000196074.1/ENSMUSG00000105789.1, intron 1 of 1)	ENSMUSG00000106260.1	Gm43524	processed_pseudogene
chr12	31983469	31984779	1.27	0.0109	Intron (ENSMUST00000003079.11/ENSMUSG00000002997.15, intron 4 of 11)	ENSMUSG00000002996.17	Hbp1	protein_coding
chrX	20365692	20366648	1.39	0.0109	Promoter (1-2kb)	ENSMUSG00000060090.16	Rp2	protein_coding
chr12	29629518	29630700	0.8	0.011	Intron (ENSMUST00000218583.1/ENSMUSG00000061911.15, intron 2 of 24)	ENSMUSG00000112663.1	C630031E19Rik	lncRNA
chr5	20583072	20584215	1.21	0.011	Intron (ENSMUST00000197354.4/ENSMUSG00000040003.18, intron 16 of 21)	ENSMUSG00000106240.1	Gm3544	processed_pseudogene
chr7	29043068	29043549	2.44	0.011	Intron (ENSMUST00000214374.1/ENSMUSG00000030592.18, intron 85 of 108)	ENSMUSG00000105563.1	Gm44408	miRNA
chr17	52459102	52460163	1.03	0.011	Promoter (1-2kb)	ENSMUSG00000117035.1	Gm5094	lncRNA
chr4	82604606	82605530	1.93	0.0111	Intron (ENSMUST00000155821.1/ENSMUSG00000008575.17, intron 1 of 1)	ENSMUSG00000084851.1	Gm11267	lncRNA
chr13	91128310	91129567	1	0.0111	Intron (ENSMUST00000022119.5/ENSMUSG00000021619.6, intron 3 of 7)	ENSMUSG00000091419.2	Gm17450	pseudogene
chr2	7173157	7173691	3.24	0.0111	Intron (ENSMUST00000002176.12/ENSMUSG00000002107.18, intron 2 of 15)	ENSMUSG00000065824.1	Gm26315	misc_RNA
chr10	39471473	39472642	0.77	0.0111	Intron (ENSMUST00000148152.7/ENSMUSG00000019843.14, intron 3 of 4)	ENSMUSG00000085799.1	Gm6963	processed_pseudogene
chr15	85699711	85700606	1.97	0.0111	Intron (ENSMUST00000230913.1/ENSMUSG00000116305.1, intron 4 of 6)	ENSMUSG00000065608.1	Mirlet7c-2	miRNA
chr9	87144336	87145348	1.02	0.0111	Promoter (<=1kb)	ENSMUSG00000042761.14	Mrap2	protein_coding
chr6	52305871	52306604	0.87	0.0112	Downstream (1-2kb)	ENSMUSG00000005503.8	Evx1	protein_coding
chr9	49618329	49618669	3.6	0.0112	Intron (ENSMUST00000193547.5/ENSMUSG00000039542.16, intron 1 of 17)	ENSMUSG00000079564.3	Gm11149	lncRNA
chrX	163760731	163761736	0.61	0.0112	Promoter (<=1kb)	ENSMUSG00000083695.6	Rnf138rt1	protein_coding
chr4	119901394	119903001	1.17	0.0113	Intron (ENSMUST00000143837.1/ENSMUSG00000028634.17, intron 1 of 1)	ENSMUSG00000115115.1	AL607142.1	protein_coding
chr14	21285591	21286412	1.38	0.0113	Intron (ENSMUST00000045376.10/ENSMUSG00000039197.10, intron 6 of 10)	ENSMUSG00000088456.1	Gm26372	misc_RNA
chr17	33810447	33811453	0.71	0.0113	Promoter (<=1kb)	ENSMUSG00000042099.16	Kank3	protein_coding
chr13	110127211	110128212	0.76	0.0113	Intron (ENSMUST00000167824.2/ENSMUSG00000021700.10, intron 3 of 4)	ENSMUSG00000021700.10	Rab3c	protein_coding
chr1	177428033	177429755	3.15	0.0113	Exon (ENSMUST00000193187.1/ENSMUSG00000097892.2, exon 1 of 2)	ENSMUSG00000063659.11	Zbtb18	protein_coding
chr6	6015721	6016158	1.97	0.0114	Intron (ENSMUST00000115556.7/ENSMUSG00000029757.16, intron 16 of 16)	ENSMUSG00000085416.1	1700019G24Rik	lncRNA
chr17	47545790	47546138	2.75	0.0114	Intron (ENSMUST00000182129.7/ENSMUSG00000034165.16, intron 1 of 5)	ENSMUSG00000034165.16	Ccnd3	protein_coding
chr10	111189736	111190407	1.55	0.0114	Intron (ENSMUST00000105275.8/ENSMUSG00000020189.15, intron 1 of 23)	ENSMUSG00000112642.1	Gm17849	processed_pseudogene
chr8	8639544	8640750	1.01	0.0114	Promoter (<=1kb)	ENSMUSG00000109568.1	Gm45074	TEC
chr13	12648837	12649262	1.62	0.0114	Promoter (1-2kb)	ENSMUSG00000097715.2	Gpr137b-ps	transcribed_unprocessed_pseudogene
chr17	37270230	37270792	0.74	0.0114	Promoter (<=1kb)	ENSMUSG00000016206.6	H2-M3	protein_coding
chr2	65669974	65670623	1.71	0.0114	5' UTR	ENSMUSG00000075318.13	Scn2a	protein_coding
chr1	64791397	64792271	1.38	0.0115	3' UTR	ENSMUSG00000045005.9	Fzd5	protein_coding
chr8	121673550	121674022	1.81	0.0115	Promoter (<=1kb)	ENSMUSG00000110673.1	Gm45833	lncRNA
chr11	115427546	115428599	1	0.0115	Intron (ENSMUST00000103035.9/ENSMUSG00000016940.18, intron 4 of 5)	ENSMUSG00000016940.18	Kctd2	protein_coding
chr7	27339031	27339976	2.12	0.0115	Promoter (1-2kb)	ENSMUSG00000040488.17	Ltbp4	protein_coding
chr2	153743284	153743994	1.83	0.0115	Intron (ENSMUST00000028981.8/ENSMUSG00000027479.14, intron 1 of 6)	ENSMUSG00000027479.14	Mapre1	protein_coding
chr2	28520284	28520872	2.63	0.0115	Intron (ENSMUST00000135803.7/ENSMUSG00000026821.16, intron 1 of 3)	ENSMUSG00000026821.16	Ralgds	protein_coding
chr5	141885850	141886600	1.45	0.0116	Intron (ENSMUST00000085774.10/ENSMUSG00000039683.16, intron 5 of 44)	ENSMUSG00000085540.1	Gm16036	lncRNA
chrX	107149643	107150147	2.63	0.0116	Promoter (<=1kb)	ENSMUSG00000054293.10	P2ry10b	protein_coding
chr13	59819719	59820507	1.4	0.0116	3' UTR	ENSMUSG00000035248.9	Tut7	protein_coding
chr12	118930802	118931335	0.95	0.0117	Intron (ENSMUST00000035515.4/ENSMUSG00000072791.11, intron 11 of 27)	ENSMUSG00000072791.11	Abcb5	protein_coding
chr2	172933490	172934756	0.82	0.0117	Intron (ENSMUST00000009143.7/ENSMUSG00000008999.7, intron 1 of 6)	ENSMUSG00000008999.7	Bmp7	protein_coding
chr1	36514606	36515455	0.97	0.0117	Intron (ENSMUST00000001166.13/ENSMUSG00000001138.13, intron 1 of 7)	ENSMUSG00000001138.13	Cnnm3	protein_coding
chr6	124693667	124694643	1.4	0.0117	Intron (ENSMUST00000135516.7/ENSMUSG00000004270.13, intron 1 of 11)	ENSMUSG00000004268.11	Emg1	protein_coding
chr11	117870492	117871266	1.68	0.0117	Promoter (<=1kb)	ENSMUSG00000085434.1	Gm11725	lncRNA
chr15	66730452	66731188	1.95	0.0117	Intron (ENSMUST00000065916.13/ENSMUSG00000053469.14, intron 27 of 47)	ENSMUSG00000090464.1	Gm17140	lncRNA
chr14	78941399	78942793	0.96	0.0117	Intron (ENSMUST00000040990.6/ENSMUSG00000058997.8, intron 9 of 44)	ENSMUSG00000115090.1	Gm49016	lncRNA
chrX	53643404	53644237	1.23	0.0117	Promoter (<=1kb)	ENSMUSG00000067925.4	Rtl8a	protein_coding
chr19	57274417	57275432	1.24	0.0118	Promoter (<=1kb)	ENSMUSG00000117684.1	4930449E18Rik	lncRNA
chr2	118532682	118533742	1.64	0.0118	Intron (ENSMUST00000090219.12/ENSMUSG00000040093.16, intron 4 of 4)	ENSMUSG00000040093.16	Bmf	protein_coding
chr2	157750338	157752863	0.62	0.0118	Intron (ENSMUST00000029178.6/ENSMUSG00000027649.15, intron 1 of 15)	ENSMUSG00000027649.15	Ctnnbl1	protein_coding
chr2	170771874	170773361	0.66	0.0118	Intron (ENSMUST00000029075.4/ENSMUSG00000027560.4, intron 1 of 7)	ENSMUSG00000027560.4	Dok5	protein_coding
chr12	91495554	91496558	1.01	0.0118	Intron (ENSMUST00000221216.1/ENSMUSG00000020963.15, intron 3 of 10)	ENSMUSG00000099750.1	Gm18827	processed_pseudogene
chr3	57918706	57920301	0.82	0.0118	Promoter (1-2kb)	ENSMUSG00000088570.1	Gm24531	snRNA
chr11	120121988	120122293	2.98	0.0118	Intron (ENSMUST00000045402.13/ENSMUSG00000061306.16, intron 10 of 15)	ENSMUSG00000078572.3	Ndufaf8	protein_coding
chr10	13388187	13389328	0.69	0.0118	5' UTR	ENSMUSG00000062866.16	Phactr2	protein_coding
chr10	9676631	9677385	1.58	0.0118	Promoter (1-2kb)	ENSMUSG00000060487.7	Samd5	protein_coding
chr5	136237349	136238515	0.76	0.0118	Intron (ENSMUST00000196397.4/ENSMUSG00000005057.13, intron 1 of 8)	ENSMUSG00000005057.13	Sh2b2	protein_coding
chr12	33130103	33130547	2.29	0.0119	Intron (ENSMUST00000140569.1/ENSMUSG00000084979.1, intron 2 of 2)	ENSMUSG00000052125.16	F730043M19Rik	lncRNA
chr1	162394623	162395086	1.66	0.0119	Intron (ENSMUST00000086074.11/ENSMUSG00000040265.16, intron 2 of 20)	ENSMUSG00000089933.1	Gm16101	processed_pseudogene
chr4	136423991	136425323	0.94	0.0119	Promoter (<=1kb)	ENSMUSG00000070687.11	Htr1d	protein_coding
chr4	76327197	76327808	1.16	0.012	Intron (ENSMUST00000107289.8/ENSMUSG00000028399.18, intron 1 of 35)	ENSMUSG00000080780.1	Gm11252	processed_pseudogene
chr2	62334719	62335125	1.87	0.012	Intron (ENSMUST00000047812.7/ENSMUSG00000035000.8, intron 23 of 25)	ENSMUSG00000087518.1	Gm13561	lncRNA
chr5	54100827	54101834	1.26	0.012	Intron (ENSMUST00000117661.8/ENSMUSG00000039156.19, intron 3 of 11)	ENSMUSG00000107105.1	Gm15820	processed_pseudogene
chr7	117595207	117595529	3.07	0.012	Intron (ENSMUST00000160035.7/ENSMUSG00000030657.11, intron 5 of 6)	ENSMUSG00000088116.1	Gm24063	miRNA
chr5	144940942	144941788	1.12	0.012	Intron (ENSMUST00000110677.7/ENSMUSG00000038780.14, intron 1 of 18)	ENSMUSG00000038780.14	Smurf1	protein_coding
chr12	84069388	84070098	1.06	0.0121	Promoter (<=1kb)	ENSMUSG00000042540.12	Acot5	protein_coding
chr14	121082266	121083324	0.87	0.0121	Intron (ENSMUST00000135010.7/ENSMUSG00000025555.14, intron 1 of 7)	ENSMUSG00000025555.14	Farp1	protein_coding
chr4	64148395	64148843	2.88	0.0121	Exon (ENSMUST00000141428.7/ENSMUSG00000073821.11, exon 5 of 5)	ENSMUSG00000086755.1	Gm11216	lncRNA
chr16	31003036	31004517	0.83	0.0121	Intron (ENSMUST00000055389.8/ENSMUSG00000047434.14, intron 3 of 3)	ENSMUSG00000087605.1	Gm15742	lncRNA
chr13	94545480	94546614	1.17	0.0121	Intron (ENSMUST00000022196.4/ENSMUSG00000021686.6, intron 25 of 26)	ENSMUSG00000084423.1	Gm25109	miRNA
chr14	54973713	54974843	1.17	0.0121	Promoter (<=1kb)	ENSMUSG00000101680.1	Gm29015	lncRNA
chr7	36703825	36705623	3.73	0.0121	Intron (ENSMUST00000021641.7/ENSMUSG00000021217.7, intron 1 of 1)	ENSMUSG00000103882.1	Gm37452	TEC
chr6	62366300	62366644	3.09	0.0121	Intron (ENSMUST00000126214.7/ENSMUSG00000039578.17, intron 10 of 10)	ENSMUSG00000107908.1	Gm43895	processed_pseudogene
chr12	99375478	99376028	2.3	0.0121	Promoter (1-2kb)	ENSMUSG00000113610.1	Gm47132	TEC
chr13	70093776	70094631	1.85	0.0121	Intron (ENSMUST00000221404.1/ENSMUSG00000113074.1, intron 2 of 2)	ENSMUSG00000112998.1	Gm47656	TEC
chr13	15570681	15571576	0.66	0.0121	Intron (ENSMUST00000130065.7/ENSMUSG00000021318.15, intron 3 of 11)	ENSMUSG00000113191.1	Gm48343	processed_pseudogene
chr16	43709184	43710360	1.22	0.0121	Promoter (<=1kb)	ENSMUSG00000116684.1	Gm49735	lncRNA
chr10	57631767	57632901	0.66	0.0121	Promoter (<=1kb)	ENSMUSG00000019876.15	Pkib	protein_coding
chr16	43978815	43979768	0.75	0.0121	Promoter (<=1kb)	ENSMUSG00000036304.14	Zdhhc23	protein_coding
chr8	124643659	124644742	0.75	0.0122	Intron (ENSMUST00000034464.7/ENSMUSG00000031983.7, intron 2 of 3)	ENSMUSG00000031983.7	2310022B05Rik	protein_coding
chr2	154477220	154477688	1.87	0.0122	Intron (ENSMUST00000109725.7/ENSMUSG00000038533.15, intron 1 of 10)	ENSMUSG00000038533.15	Cbfa2t2	protein_coding
chr19	37566062	37566394	2.09	0.0122	Intron (ENSMUST00000238954.1/ENSMUSG00000053799.8, intron 2 of 22)	ENSMUSG00000053799.8	Exoc6	protein_coding
chr1	14303122	14303737	1.64	0.0122	Exon (ENSMUST00000185329.1/ENSMUSG00000025932.14, exon 2 of 2)	ENSMUSG00000025932.14	Eya1	protein_coding
chr16	84971613	84972508	1.37	0.0122	Promoter (<=1kb)	ENSMUSG00000115518.1	Gm10791	lncRNA
chr13	31617896	31618670	1.21	0.0122	Promoter (<=1kb)	ENSMUSG00000087276.1	Gm11378	lncRNA
chr14	13453494	13455402	0.82	0.0122	5' UTR	ENSMUSG00000081115.2	Gm15913	processed_pseudogene
chr7	79362551	79363330	1.15	0.0122	3' UTR	ENSMUSG00000089453.1	Gm24224	misc_RNA
chr8	80830213	80831402	1.39	0.0122	Exon (ENSMUST00000211018.1/ENSMUSG00000031714.9, exon 1 of 3)	ENSMUSG00000109587.1	Gm31105	lncRNA
chr9	113176618	113177122	1.8	0.0122	Intron (ENSMUST00000213839.1/ENSMUSG00000111235.1, intron 2 of 2)	ENSMUSG00000111235.1	Gm4657	lncRNA
chr1	172328707	172329923	0.7	0.0122	Promoter (<=1kb)	ENSMUSG00000038026.12	Kcnj9	protein_coding
chr11	67655252	67655866	1.71	0.0122	Intron (ENSMUST00000108681.7/ENSMUSG00000033066.15, intron 5 of 13)	ENSMUSG00000020907.1	Rcvrn	protein_coding
chr17	8971503	8972655	1.43	0.0123	Intron (ENSMUST00000115715.7/ENSMUSG00000023868.17, intron 18 of 21)	ENSMUSG00000023873.13	1700010I14Rik	protein_coding
chr13	59488717	59489233	2.65	0.0123	Intron (ENSMUST00000022040.13/ENSMUSG00000021557.15, intron 17 of 25)	ENSMUSG00000114526.1	A930015P04Rik	TEC
chr11	107372571	107373334	1.32	0.0123	Intron (ENSMUST00000103064.9/ENSMUSG00000040430.18, intron 1 of 9)	ENSMUSG00000087683.1	Gm11712	lncRNA
chr2	65860128	65860718	2.17	0.0123	Promoter (<=1kb)	ENSMUSG00000052865.5	Gm13619	lncRNA
chr14	63493587	63494223	0.8	0.0123	Promoter (<=1kb)	ENSMUSG00000090374.1	Gm17232	lncRNA
chr12	89148395	89150010	0.61	0.0123	Intron (ENSMUST00000167734.7/ENSMUSG00000066392.12, intron 4 of 7)	ENSMUSG00000103136.1	Gm37980	TEC
chrY	90803691	90803944	1.44	0.0123	Intron (ENSMUST00000179483.8/ENSMUSG00000096768.8, intron 3 of 3)	ENSMUSG00000096768.8	Gm47283	lncRNA
chrX	103744194	103745030	1.6	0.0123	Intron (ENSMUST00000042664.9/ENSMUSG00000033965.10, intron 1 of 5)	ENSMUSG00000083019.2	Gm6222	transcribed_processed_pseudogene
chr11	103854429	103854889	2.41	0.0123	Intron (ENSMUST00000103075.10/ENSMUSG00000034187.18, intron 15 of 20)	ENSMUSG00000092540.1	Gm8738	processed_pseudogene
chr3	87796649	87797258	1.29	0.0123	Promoter (<=1kb)	ENSMUSG00000005640.11	Insrr	protein_coding
chr3	145881703	145882558	1.65	0.0123	Intron (ENSMUST00000029845.14/ENSMUSG00000028194.15, intron 4 of 5)	ENSMUSG00000105388.1	Rpl36a-ps2	processed_pseudogene
chr16	93369171	93369900	1.39	0.0124	Promoter (<=1kb)	ENSMUSG00000076457.1	Mir802	miRNA
chr19	10979217	10979922	1.28	0.0124	Exon (ENSMUST00000087923.3/ENSMUSG00000067571.4, exon 7 of 7)	ENSMUSG00000024731.15	Ms4a10	protein_coding
chr1	134205382	134205805	3.37	0.0124	Intron (ENSMUST00000169927.1/ENSMUSG00000042429.8, intron 1 of 2)	ENSMUSG00000042451.12	Mybph	protein_coding
chrX	101084705	101086024	1	0.0124	Promoter (<=1kb)	ENSMUSG00000031297.14	Slc7a3	protein_coding
chr14	20970395	20971650	1.15	0.0124	Intron (ENSMUST00000226113.1/ENSMUSG00000021823.10, intron 2 of 7)	ENSMUSG00000021823.10	Vcl	protein_coding
chr16	18776937	18777888	1.18	0.0125	Promoter (<=1kb)	ENSMUSG00000041378.2	Cldn5	protein_coding
chr3	152151595	152152405	0.85	0.0125	Promoter (1-2kb)	ENSMUSG00000084343.1	Gm16198	processed_pseudogene
chr5	99745938	99746693	1.54	0.0125	Intron (ENSMUST00000198449.4/ENSMUSG00000105218.4, intron 4 of 11)	ENSMUSG00000105218.4	Gm38413	lncRNA
chrX	73007265	73008101	0.62	0.0125	Intron (ENSMUST00000164800.7/ENSMUSG00000031351.15, intron 12 of 18)	ENSMUSG00000089357.1	Mir2137	miRNA
chr18	36997841	36998365	1.15	0.0125	Promoter (<=1kb)	ENSMUSG00000103770.1	Pcdha9	protein_coding
chr4	102978030	102978959	1.31	0.0125	Promoter (<=1kb)	ENSMUSG00000028523.14	Tctex1d1	protein_coding
chr7	110627496	110629390	0.65	0.0126	Promoter (<=1kb)	ENSMUSG00000030790.15	Adm	protein_coding
chr8	9158260	9159051	1.07	0.0126	Promoter (1-2kb)	ENSMUSG00000109124.1	Gm44516	lncRNA
chr16	91770386	91771914	0.7	0.0126	Intron (ENSMUST00000114001.7/ENSMUSG00000022957.20, intron 1 of 28)	ENSMUSG00000022957.20	Itsn1	protein_coding
chr5	13421187	13422057	1.45	0.0127	Intron (ENSMUST00000195907.4/ENSMUSG00000028883.17, intron 4 of 8)	ENSMUSG00000105750.1	Gm43130	TEC
chr18	37146147	37146620	2.67	0.0127	Exon (ENSMUST00000047479.2/ENSMUSG00000102697.1, exon 1 of 4)	ENSMUSG00000102697.1	Pcdhac2	protein_coding
chr7	132154131	132155000	0.81	0.0128	Promoter (<=1kb)	ENSMUSG00000030862.13	Cpxm2	protein_coding
chr2	62502241	62502733	2.79	0.0128	3' UTR	ENSMUSG00000000394.15	Gcg	protein_coding
chr14	23015628	23016332	1.56	0.0128	Intron (ENSMUST00000075639.10/ENSMUSG00000063458.13, intron 6 of 6)	ENSMUSG00000068680.1	Gm10248	lncRNA
chr17	45592201	45592915	1.22	0.0128	5' UTR	ENSMUSG00000067389.3	Gm17080	lncRNA
chr19	48237828	48238740	1.03	0.0128	Promoter (1-2kb)	ENSMUSG00000089004.1	Gm23857	rRNA
chr13	90973175	90974720	1.85	0.0128	Intron (ENSMUST00000022119.5/ENSMUSG00000021619.6, intron 5 of 7)	ENSMUSG00000049517.8	Rps23	protein_coding
chr9	61111135	61112705	0.82	0.0129	Exon (ENSMUST00000215460.1/ENSMUSG00000111169.1, exon 3 of 4)	ENSMUSG00000111807.1	4933433G08Rik	lncRNA
chr5	54349117	54349567	2.34	0.0129	Promoter (<=1kb)	ENSMUSG00000105912.1	Gm10440	lncRNA
chr3	120730767	120731710	1.36	0.0129	Intron (ENSMUST00000182124.7/ENSMUSG00000098097.7, intron 3 of 11)	ENSMUSG00000105207.1	Gm42927	processed_pseudogene
chr4	53263332	53264475	1.07	0.013	Exon (ENSMUST00000123044.1/ENSMUSG00000086712.2, exon 1 of 2)	ENSMUSG00000086712.2	AI427809	lncRNA
chr8	45934226	45935315	0.76	0.013	Promoter (<=1kb)	ENSMUSG00000071104.10	Ccdc110	protein_coding
chr12	103421112	103421798	1.38	0.013	Exon (ENSMUST00000220705.1/ENSMUSG00000041645.14, exon 2 of 2)	ENSMUSG00000041645.14	Ddx24	protein_coding
chr8	14095479	14097353	0.76	0.013	Promoter (<=1kb)	ENSMUSG00000047495.15	Dlgap2	protein_coding
chr2	46443343	46444034	1.19	0.013	Promoter (<=1kb)	ENSMUSG00000086644.1	Gm13470	lncRNA
chr1	43264343	43264974	2.44	0.013	Intron (ENSMUST00000189899.1/ENSMUSG00000099576.1, intron 2 of 5)	ENSMUSG00000099694.1	Gm29610	processed_pseudogene
chr5	51495065	51495818	0.94	0.013	Exon (ENSMUST00000132734.7/ENSMUSG00000029167.13, exon 4 of 13)	ENSMUSG00000105622.1	Gm42615	TEC
chr3	126599943	126600476	1.9	0.013	Promoter (<=1kb)	ENSMUSG00000106475.1	Gm43011	TEC
chr3	144318647	144320027	0.69	0.013	Promoter (<=1kb)	ENSMUSG00000106266.1	Gm43447	lncRNA
chr15	41081756	41083129	1.08	0.013	Intron (ENSMUST00000053467.5/ENSMUSG00000022306.9, intron 5 of 7)	ENSMUSG00000115898.1	Gm49524	TEC
chr2	162942918	162943902	0.69	0.013	Promoter (<=1kb)	ENSMUSG00000035576.13	L3mbtl1	protein_coding
chr13	112993475	112994453	1.07	0.013	Promoter (<=1kb)	ENSMUSG00000074651.3	Mcidas	protein_coding
chr13	41491896	41492892	1.67	0.013	Intron (ENSMUST00000224440.1/ENSMUSG00000114585.1, intron 1 of 2)	ENSMUSG00000021365.15	Nedd9	protein_coding
chr9	107701373	107702476	1.25	0.013	Intron (ENSMUST00000080560.8/ENSMUSG00000034684.12, intron 2 of 17)	ENSMUSG00000034684.12	Sema3f	protein_coding
chr3	122767082	122767608	1.9	0.0131	Intron (ENSMUST00000066728.9/ENSMUSG00000053965.10, intron 3 of 20)	ENSMUSG00000106376.1	Gm34139	transcribed_processed_pseudogene
chr9	67527546	67527858	3.4	0.0131	Intron (ENSMUST00000040025.13/ENSMUSG00000052698.15, intron 1 of 57)	ENSMUSG00000052698.15	Tln2	protein_coding
chr12	85879114	85880108	3.56	0.0131	Exon (ENSMUST00000095536.9/ENSMUSG00000012609.19, exon 11 of 15)	ENSMUSG00000012609.19	Ttll5	protein_coding
chr5	113516610	113517611	1.21	0.0131	Intron (ENSMUST00000094452.3/ENSMUSG00000063430.9, intron 1 of 8)	ENSMUSG00000063430.9	Wscd2	protein_coding
chr11	80472106	80472939	1.77	0.0132	3' UTR	ENSMUSG00000048895.13	Cdk5r1	protein_coding
chr7	63668015	63669363	0.79	0.0132	Intron (ENSMUST00000058476.13/ENSMUSG00000033510.14, intron 4 of 13)	ENSMUSG00000093751.1	Gm3307	processed_pseudogene
chr10	11449773	11450871	0.87	0.0132	Intron (ENSMUST00000069106.4/ENSMUSG00000055493.4, intron 3 of 3)	ENSMUSG00000111949.1	Gm48679	processed_pseudogene
chr11	72314319	72314757	1.49	0.0133	Promoter (<=1kb)	ENSMUSG00000070388.3	Fbxo39	protein_coding
chr1	165914316	165914796	2.14	0.0133	Intron (ENSMUST00000111427.8/ENSMUSG00000026565.18, intron 4 of 16)	ENSMUSG00000099008.1	Gm17976	processed_pseudogene
chr2	140532756	140534134	0.94	0.0133	Intron (ENSMUST00000110067.7/ENSMUSG00000068205.14, intron 3 of 16)	ENSMUSG00000065769.1	Gm23846	snRNA
chr10	60731807	60733077	1.04	0.0133	Intron (ENSMUST00000117513.7/ENSMUSG00000020100.15, intron 2 of 5)	ENSMUSG00000020100.15	Slc29a3	protein_coding
chr1	58221082	58222117	2.82	0.0134	Exon (ENSMUST00000040442.5/ENSMUSG00000038242.12, exon 5 of 35)	ENSMUSG00000038242.12	Aox4	protein_coding
chr18	28724553	28725323	1.18	0.0134	Exon (ENSMUST00000234187.1/ENSMUSG00000117478.1, exon 2 of 2)	ENSMUSG00000117478.1	BC051408	lncRNA
chr9	35438764	35440041	1.13	0.0134	Intron (ENSMUST00000151682.7/ENSMUSG00000038119.15, intron 1 of 4)	ENSMUSG00000038119.15	Cdon	protein_coding
chr4	150404150	150405284	0.97	0.0134	Intron (ENSMUST00000105682.8/ENSMUSG00000039852.17, intron 1 of 22)	ENSMUSG00000089292.1	Gm23209	snRNA
chr6	50414196	50414943	1.5	0.0134	Intron (ENSMUST00000071728.10/ENSMUSG00000029822.15, intron 2 of 21)	ENSMUSG00000029822.15	Osbpl3	protein_coding
chr4	59644842	59645388	1.78	0.0135	Intron (ENSMUST00000070150.10/ENSMUSG00000045071.14, intron 1 of 3)	ENSMUSG00000045071.14	E130308A19Rik	protein_coding
chr13	60707055	60707808	1.53	0.0135	Intron (ENSMUST00000226059.1/ENSMUSG00000021559.14, intron 3 of 26)	ENSMUSG00000096874.2	Gm10312	processed_pseudogene
chrX	160588228	160588926	2.06	0.0135	Intron (ENSMUST00000112377.7/ENSMUSG00000031295.13, intron 31 of 33)	ENSMUSG00000085695.1	Gm15243	lncRNA
chr1	119471607	119473219	1.06	0.0135	3' UTR	ENSMUSG00000101437.1	Gm29454	processed_pseudogene
chr5	23992634	23994487	0.62	0.0135	Intron (ENSMUST00000101513.8/ENSMUSG00000028995.14, intron 2 of 10)	ENSMUSG00000105866.1	Gm6745	processed_pseudogene
chr5	122343257	122344213	2	0.0135	Exon (ENSMUST00000117263.7/ENSMUSG00000038569.13, exon 5 of 13)	ENSMUSG00000038569.13	Rad9b	protein_coding
chr6	135906965	135908275	1.27	0.0136	Intron (ENSMUST00000053880.12/ENSMUSG00000030209.14, intron 4 of 13)	ENSMUSG00000086614.2	Gm14330	lncRNA
chr11	25862208	25863042	1.46	0.0136	Intron (ENSMUST00000125773.7/ENSMUSG00000032985.15, intron 2 of 5)	ENSMUSG00000064761.1	Gm23514	snoRNA
chr1	168220862	168221847	1.13	0.0136	Intron (ENSMUST00000188912.6/ENSMUSG00000052534.15, intron 2 of 7)	ENSMUSG00000103780.1	Gm37524	TEC
chr7	19474338	19474738	1.43	0.0136	Exon (ENSMUST00000137613.8/ENSMUSG00000011263.16, exon 3 of 12)	ENSMUSG00000109301.1	Gm45167	processed_pseudogene
chr15	93133299	93134307	1.03	0.0136	Downstream (<1kb)	ENSMUSG00000116124.1	Gm49420	lncRNA
chr6	127446598	127446948	1.41	0.0136	Promoter (<=1kb)	ENSMUSG00000037997.12	Parp11	protein_coding
chr11	66527578	66527996	2.61	0.0136	Promoter (1-2kb)	ENSMUSG00000053930.13	Shisa6	protein_coding
chr10	28587086	28587373	2.74	0.0136	Exon (ENSMUST00000220404.1/ENSMUSG00000019889.10, exon 1 of 1)	ENSMUSG00000049109.15	Themis	protein_coding
chr2	152654426	152654894	1.27	0.0137	Promoter (<=1kb)	ENSMUSG00000087148.1	1700030C14Rik	lncRNA
chr5	122984702	122986511	0.84	0.0137	Exon (ENSMUST00000150543.1/ENSMUSG00000029475.17, exon 1 of 6)	ENSMUSG00000056735.5	A930024E05Rik	lncRNA
chr11	69196944	69197682	1.35	0.0137	Promoter (<=1kb)	ENSMUSG00000020891.11	Alox8	protein_coding
chr15	78868440	78869010	1.83	0.0137	Promoter (<=1kb)	ENSMUSG00000097085.2	Gm26634	lncRNA
chr1	139202765	139203193	2.28	0.0137	Intron (ENSMUST00000059825.11/ENSMUSG00000063681.14, intron 11 of 11)	ENSMUSG00000102243.1	Gm37718	TEC
chr5	103030231	103030768	2.13	0.0137	Intron (ENSMUST00000170792.8/ENSMUSG00000046709.18, intron 4 of 13)	ENSMUSG00000105947.1	Gm43789	TEC
chr15	72626169	72626486	2.58	0.0137	Intron (ENSMUST00000023276.15/ENSMUSG00000047921.17, intron 20 of 21)	ENSMUSG00000116088.1	Gm49460	lncRNA
chr5	93044089	93045967	0.74	0.0137	Promoter (<=1kb)	ENSMUSG00000045314.5	Sowahb	protein_coding
chr4	133073573	133075301	1.19	0.0137	Intron (ENSMUST00000105915.7/ENSMUSG00000037692.14, intron 6 of 6)	ENSMUSG00000028868.13	Wasf2	protein_coding
chr16	46119918	46120651	1.71	0.0138	Promoter (<=1kb)	ENSMUSG00000022657.9	Cd96	protein_coding
chr18	37932336	37933439	1.06	0.0138	Intron (ENSMUST00000115634.7/ENSMUSG00000024456.16, intron 1 of 26)	ENSMUSG00000024456.16	Diaph1	protein_coding
chr3	108295340	108297400	0.61	0.0138	Intron (ENSMUST00000135636.5/ENSMUSG00000068747.14, intron 1 of 20)	ENSMUSG00000105358.1	Gm43099	TEC
chr8	111468551	111469313	1.26	0.0138	Intron (ENSMUST00000038193.14/ENSMUSG00000031959.15, intron 18 of 25)	ENSMUSG00000098410.1	Mir1957b	miRNA
chr10	121568798	121569867	0.81	0.0138	Intron (ENSMUST00000020316.3/ENSMUSG00000020115.3, intron 6 of 20)	ENSMUSG00000020115.3	Tbk1	protein_coding
chr10	83140076	83141002	1.41	0.0139	Promoter (1-2kb)	ENSMUSG00000090200.1	1700025N21Rik	lncRNA
chr8	81767863	81769020	1.27	0.0139	Exon (ENSMUST00000213285.1/ENSMUSG00000037940.17, exon 7 of 25)	ENSMUSG00000090584.1	Gm17169	processed_pseudogene
chr8	102738085	102739609	0.74	0.0139	Intron (ENSMUST00000075190.4/ENSMUSG00000031673.6, intron 1 of 12)	ENSMUSG00000078006.1	Gm26301	miRNA
chr7	81371901	81373077	0.61	0.0139	Exon (ENSMUST00000098331.9/ENSMUSG00000025586.17, exon 3 of 12)	ENSMUSG00000061787.15	Rps17	protein_coding
chr10	57528700	57529569	1.56	0.0139	Intron (ENSMUST00000020027.10/ENSMUSG00000019877.10, intron 1 of 8)	ENSMUSG00000019877.10	Serinc1	protein_coding
chr1	138135626	138136960	0.62	0.014	Intron (ENSMUST00000182283.7/ENSMUSG00000026395.16, intron 2 of 29)	ENSMUSG00000104291.1	A130071D04Rik	TEC
chr2	156490129	156491208	1.5	0.014	Intron (ENSMUST00000103137.9/ENSMUSG00000027624.20, intron 2 of 22)	ENSMUSG00000085524.1	Gm14224	lncRNA
chr16	50254770	50255144	2.01	0.014	Intron (ENSMUST00000138166.7/ENSMUSG00000022641.15, intron 7 of 16)	ENSMUSG00000098028.1	Gm8824	processed_pseudogene
chr7	25688112	25689594	0.95	0.014	Promoter (1-2kb)	ENSMUSG00000002603.15	Tgfb1	protein_coding
chr16	91068566	91069607	1.14	0.0141	5' UTR	ENSMUSG00000085398.1	4931406G06Rik	lncRNA
chr16	23609518	23610309	0.97	0.0141	5' UTR	ENSMUSG00000022887.9	Masp1	protein_coding
chr5	99714672	99716130	0.8	0.0141	Exon (ENSMUST00000160096.1/ENSMUSG00000089743.7, exon 2 of 2)	ENSMUSG00000089809.9	Rasgef1b	protein_coding
chr14	105587842	105589876	0.7	0.0142	Promoter (<=1kb)	ENSMUSG00000115149.1	9330188P03Rik	lncRNA
chr8	14683485	14684344	1.59	0.0142	Intron (ENSMUST00000152652.7/ENSMUSG00000047495.15, intron 3 of 14)	ENSMUSG00000084945.1	C030037F17Rik	lncRNA
chr5	111254659	111257185	0.68	0.0142	Intron (ENSMUST00000040111.9/ENSMUSG00000033209.17, intron 13 of 23)	ENSMUSG00000099130.1	Gm27602	misc_RNA
chr14	16567406	16568032	2.51	0.0142	Intron (ENSMUST00000063750.7/ENSMUSG00000017491.9, intron 1 of 7)	ENSMUSG00000114463.1	Gm48162	lncRNA
chr2	115981316	115982078	1.48	0.0142	Intron (ENSMUST00000028639.12/ENSMUSG00000027210.20, intron 8 of 11)	ENSMUSG00000027210.20	Meis2	protein_coding
chr9	104127793	104128684	1.87	0.0143	Promoter (<=1kb)	ENSMUSG00000079355.5	Ackr4	protein_coding
chr10	68153260	68154428	0.73	0.0143	Intron (ENSMUST00000219238.1/ENSMUSG00000019947.10, intron 4 of 9)	ENSMUSG00000019947.10	Arid5b	protein_coding
chr7	132172014	132172630	1.97	0.0143	Intron (ENSMUST00000124096.7/ENSMUSG00000030849.18, intron 2 of 6)	ENSMUSG00000030862.13	Cpxm2	protein_coding
chr4	85232458	85233420	1.13	0.0143	Intron (ENSMUST00000107188.9/ENSMUSG00000028488.15, intron 1 of 11)	ENSMUSG00000081862.1	Gm12413	processed_pseudogene
chr2	4490446	4491222	1.56	0.0143	Intron (ENSMUST00000177457.7/ENSMUSG00000026657.17, intron 5 of 24)	ENSMUSG00000086874.1	Gm13175	lncRNA
chr5	123294441	123295076	1.59	0.0143	Intron (ENSMUST00000121964.7/ENSMUSG00000029442.18, intron 15 of 21)	ENSMUSG00000087063.1	Gm15857	lncRNA
chr2	44299109	44300646	0.83	0.0143	Intron (ENSMUST00000112824.7/ENSMUSG00000049744.15, intron 12 of 14)	ENSMUSG00000088124.1	Gm22867	snRNA
chr10	9976274	9977102	1.1	0.0143	Promoter (<=1kb)	ENSMUSG00000101621.2	Gm28905	lncRNA
chr3	148912650	148913944	1.23	0.0143	Intron (ENSMUST00000106128.6/ENSMUSG00000028184.12, intron 1 of 22)	ENSMUSG00000104786.1	Gm43573	lncRNA
chr2	31459757	31460576	1.23	0.0144	3' UTR	ENSMUSG00000076441.9	Ass1	protein_coding
chr2	52590292	52591501	0.81	0.0144	Intron (ENSMUST00000178799.7/ENSMUSG00000017412.15, intron 2 of 13)	ENSMUSG00000025201.7	Bloc1s2-ps	processed_pseudogene
chr10	40371845	40372533	1.48	0.0144	Intron (ENSMUST00000216736.1/ENSMUSG00000038481.13, intron 1 of 11)	ENSMUSG00000038491.9	Cdk19os	lncRNA
chr7	66164620	66165377	1.49	0.0144	Intron (ENSMUST00000036372.7/ENSMUSG00000032640.10, intron 2 of 2)	ENSMUSG00000097634.2	Gm26827	lncRNA
chr14	120154654	120156434	0.66	0.0144	Intron (ENSMUST00000226227.1/ENSMUSG00000115146.1, intron 2 of 8)	ENSMUSG00000114983.1	Gm48997	lncRNA
chr19	4301692	4303158	1.14	0.0144	Intron (ENSMUST00000025791.11/ENSMUSG00000024858.14, intron 2 of 21)	ENSMUSG00000024858.14	Grk2	protein_coding
chr12	101023165	101023883	1.56	0.0144	Promoter (1-2kb)	ENSMUSG00000080575.2	Mir1190	miRNA
chr12	79488547	79488915	2.72	0.0144	Intron (ENSMUST00000171210.2/ENSMUSG00000059060.15, intron 7 of 10)	ENSMUSG00000059060.15	Rad51b	protein_coding
chr2	132689204	132689805	1.75	0.0144	Intron (ENSMUST00000061891.10/ENSMUSG00000044991.10, intron 1 of 2)	ENSMUSG00000044991.10	Shld1	protein_coding
chr3	141932404	141934016	1	0.0145	Intron (ENSMUST00000029948.14/ENSMUSG00000052430.15, intron 1 of 10)	ENSMUSG00000052430.15	Bmpr1b	protein_coding
chr4	127971502	127971831	3.05	0.0145	Promoter (<=1kb)	ENSMUSG00000028813.2	CK137956	protein_coding
chr4	6790264	6791368	3.54	0.0145	Intron (ENSMUST00000039987.3/ENSMUSG00000041272.11, intron 3 of 8)	ENSMUSG00000086052.1	Gm11802	lncRNA
chr10	42411011	42411555	1.75	0.0145	Intron (ENSMUST00000151747.7/ENSMUSG00000038302.14, intron 4 of 10)	ENSMUSG00000083429.2	Gm15198	processed_pseudogene
chr8	93598640	93599342	1.33	0.0145	Intron (ENSMUST00000212785.1/ENSMUSG00000110534.1, intron 1 of 2)	ENSMUSG00000110534.1	Gm45708	lncRNA
chr15	36643825	36645041	1.29	0.0145	Intron (ENSMUST00000226482.1/ENSMUSG00000115127.1, intron 1 of 1)	ENSMUSG00000115537.1	Gm6704	processed_pseudogene
chr6	58932786	58934779	0.86	0.0145	3' UTR	ENSMUSG00000055430.4	Nap1l5	protein_coding
chr3	90540746	90542052	0.78	0.0145	5' UTR	ENSMUSG00000074457.10	S100a16	protein_coding
chr3	90083040	90084260	0.91	0.0145	Intron (ENSMUST00000121503.7/ENSMUSG00000027940.18, intron 2 of 9)	ENSMUSG00000027940.18	Tpm3	protein_coding
chr6	21985278	21986908	0.75	0.0146	Promoter (<=1kb)	ENSMUSG00000062980.15	Cped1	protein_coding
chr6	4994205	4994825	1.88	0.0146	Intron (ENSMUST00000175889.7/ENSMUSG00000032827.15, intron 2 of 15)	ENSMUSG00000097396.1	Gm26556	TEC
chr5	64382730	64383075	2.59	0.0146	Promoter (<=1kb)	ENSMUSG00000105443.1	Gm43837	lncRNA
chr13	116296338	116298315	1.08	0.0146	3' UTR	ENSMUSG00000042258.13	Isl1	protein_coding
chr4	107808509	107808813	3.16	0.0146	Exon (ENSMUST00000097930.1/ENSMUSG00000073779.7, exon 2 of 2)	ENSMUSG00000087200.1	Lrp8os3	lncRNA
chr14	117930412	117931444	1.36	0.0146	Intron (ENSMUST00000088483.9/ENSMUSG00000058571.11, intron 7 of 9)	ENSMUSG00000098648.1	Mir6239	miRNA
chr8	36472777	36473493	1.35	0.0146	Intron (ENSMUST00000135373.7/ENSMUSG00000039620.17, intron 2 of 6)	ENSMUSG00000039620.17	Trmt9b	protein_coding
chr6	98132654	98132971	3.39	0.0147	Intron (ENSMUST00000205146.1/ENSMUSG00000107902.1, intron 2 of 4)	ENSMUSG00000107902.1	Gm32592	lncRNA
chrX	8100488	8101535	0.66	0.0147	Exon (ENSMUST00000123120.1/ENSMUSG00000086404.1, exon 3 of 4)	ENSMUSG00000086404.1	Gm6787	lncRNA
chr16	92740337	92740829	2.45	0.0147	Intron (ENSMUST00000023673.13/ENSMUSG00000022952.17, intron 2 of 7)	ENSMUSG00000022952.17	Runx1	protein_coding
chr8	95320191	95321049	0.62	0.0147	Exon (ENSMUST00000135142.7/ENSMUSG00000090206.8, exon 5 of 5)	ENSMUSG00000090206.8	Tepp	protein_coding
chr3	5226536	5226840	3.17	0.0148	Intron (ENSMUST00000175866.7/ENSMUSG00000025255.18, intron 1 of 10)	ENSMUSG00000086224.8	2700069I18Rik	lncRNA
chr18	42739815	42740929	1.03	0.0148	Intron (ENSMUST00000136118.7/ENSMUSG00000024500.20, intron 2 of 8)	ENSMUSG00000117926.1	C030004G16Rik	lncRNA
chr2	90955703	90956780	1.33	0.0148	Intron (ENSMUST00000150546.1/ENSMUSG00000005506.16, intron 1 of 1)	ENSMUSG00000005506.16	Celf1	protein_coding
chr17	6776083	6776841	1.05	0.0148	Intron (ENSMUST00000064234.6/ENSMUSG00000052397.8, intron 1 of 12)	ENSMUSG00000052397.8	Ezr	protein_coding
chr1	151551015	151551662	1.66	0.0148	Promoter (<=1kb)	ENSMUSG00000100357.1	Gm28181	lncRNA
chr1	36860553	36861816	1.27	0.0148	Intron (ENSMUST00000027290.11/ENSMUSG00000026116.11, intron 4 of 40)	ENSMUSG00000103016.1	Gm37506	TEC
chr8	127073871	127074316	2.24	0.0148	Intron (ENSMUST00000162309.7/ENSMUSG00000025812.18, intron 1 of 24)	ENSMUSG00000025812.18	Pard3	protein_coding
chr7	80194145	80194854	1.13	0.0148	Intron (ENSMUST00000032754.8/ENSMUSG00000030539.13, intron 1 of 14)	ENSMUSG00000030539.13	Sema4b	protein_coding
chr17	90856695	90857486	1.23	0.0149	Intron (ENSMUST00000072671.13/ENSMUSG00000024109.18, intron 4 of 20)	ENSMUSG00000090160.1	4930480K15Rik	lncRNA
chr1	152750032	152751650	2.35	0.0149	Promoter (<=1kb)	ENSMUSG00000055547.4	Apobec4	protein_coding
chr2	91859689	91860235	2.14	0.0149	Intron (ENSMUST00000099712.9/ENSMUSG00000040506.16, intron 12 of 18)	ENSMUSG00000075036.1	Gm10805	pseudogene
chr11	96462062	96462849	1.68	0.0149	Promoter (1-2kb)	ENSMUSG00000075586.4	Gm11529	lncRNA
chr5	74432737	74433884	0.9	0.0149	Promoter (1-2kb)	ENSMUSG00000106992.1	Gm43167	TEC
chr14	27271737	27272385	1.77	0.0149	Intron (ENSMUST00000225949.1/ENSMUSG00000021895.10, intron 5 of 13)	ENSMUSG00000114888.1	Gm49616	TEC
chr17	31492118	31493241	1.01	0.0149	Downstream (1-2kb)	ENSMUSG00000118390.1	Gm50102	TEC
chr1	83276800	83277194	1.99	0.0149	Exon (ENSMUST00000160953.7/ENSMUSG00000026163.17, exon 7 of 11)	ENSMUSG00000079140.3	Gm6374	processed_pseudogene
chr10	24835534	24836916	0.59	0.015	5' UTR	ENSMUSG00000019989.8	Enpp3	protein_coding
chr2	60469035	60469456	2.54	0.015	Intron (ENSMUST00000112525.4/ENSMUSG00000054580.14, intron 11 of 29)	ENSMUSG00000087283.1	Gm13580	lncRNA
chr15	77816073	77816910	2.34	0.015	Intron (ENSMUST00000016771.12/ENSMUSG00000022443.17, intron 1 of 40)	ENSMUSG00000084497.1	Gm22107	snRNA
chr14	21428314	21428812	2.1	0.015	Intron (ENSMUST00000045376.10/ENSMUSG00000039197.10, intron 10 of 10)	ENSMUSG00000088873.1	Gm25864	snRNA
chr10	36566991	36567444	2.1	0.015	Intron (ENSMUST00000167191.7/ENSMUSG00000044499.11, intron 1 of 4)	ENSMUSG00000111231.1	Gm47054	TEC
chr5	66772011	66772546	2.38	0.015	Intron (ENSMUST00000201852.3/ENSMUSG00000037736.20, intron 1 of 7)	ENSMUSG00000037736.20	Limch1	protein_coding
chr1	132208054	132208797	1.33	0.015	3' UTR	ENSMUSG00000065435.1	Mir135b	miRNA
chr4	137722667	137724158	0.94	0.015	Exon (ENSMUST00000141306.1/ENSMUSG00000041351.16, exon 6 of 11)	ENSMUSG00000087476.1	Rap1gapos	lncRNA
chr8	54594478	54595166	2.34	0.015	Intron (ENSMUST00000162770.1/ENSMUSG00000089708.1, intron 1 of 1)	ENSMUSG00000031518.6	Spata4	protein_coding
chr8	11418966	11419809	1.68	0.0151	Promoter (1-2kb)	ENSMUSG00000084783.1	Gm15419	lncRNA
chr5	92430789	92431992	1.01	0.0151	Promoter (1-2kb)	ENSMUSG00000088777.1	Gm26039	scaRNA
chr11	104581623	104582091	2.46	0.0152	Exon (ENSMUST00000155271.1/ENSMUSG00000061086.12, exon 1 of 3)	ENSMUSG00000082706.1	Gm11663	processed_pseudogene
chr14	24213954	24215113	2.55	0.0152	Intron (ENSMUST00000073687.12/ENSMUSG00000021782.14, intron 1 of 30)	ENSMUSG00000091079.1	Gm17105	lncRNA
chrX	144153589	144154064	1.89	0.0153	Promoter (<=1kb)	ENSMUSG00000085139.1	A730046J19Rik	protein_coding
chr3	89659188	89661271	0.83	0.0153	Exon (ENSMUST00000000811.7/ENSMUSG00000000794.9, exon 6 of 8)	ENSMUSG00000027951.16	Adar	protein_coding
chr9	99357712	99358640	1.27	0.0153	Promoter (<=1kb)	ENSMUSG00000037681.13	Esyt3	protein_coding
chr17	87327270	87327802	2.55	0.0153	Intron (ENSMUST00000041110.11/ENSMUSG00000036918.16, intron 8 of 19)	ENSMUSG00000089701.1	Gm15978	lncRNA
chr13	46819425	46820227	1.11	0.0153	Intron (ENSMUST00000056978.7/ENSMUSG00000021375.11, intron 9 of 37)	ENSMUSG00000064558.1	Gm24620	snoRNA
chr3	122492617	122493685	0.66	0.0153	Intron (ENSMUST00000029766.8/ENSMUSG00000028121.8, intron 3 of 11)	ENSMUSG00000087743.1	Gm25153	snRNA
chr8	108822722	108823399	1.94	0.0153	Intron (ENSMUST00000220518.1/ENSMUSG00000038872.10, intron 9 of 15)	ENSMUSG00000102989.1	Gm38318	TEC
chr12	44436811	44438150	1.06	0.0153	Intron (ENSMUST00000110748.3/ENSMUSG00000020598.16, intron 2 of 27)	ENSMUSG00000112448.1	Gm48182	TEC
chr13	5869500	5870110	2	0.0153	3' UTR	ENSMUSG00000000078.7	Klf6	protein_coding
chr6	52857734	52858222	2.14	0.0154	Intron (ENSMUST00000136250.5/ENSMUSG00000063568.11, intron 2 of 4)	ENSMUSG00000081872.1	Gm15572	processed_pseudogene
chr5	35728421	35729025	1.8	0.0154	5' UTR	ENSMUSG00000087703.1	Gm15650	lncRNA
chr1	68045914	68047386	0.81	0.0154	Intron (ENSMUST00000119142.7/ENSMUSG00000062209.15, intron 25 of 27)	ENSMUSG00000087329.3	Gm15671	lncRNA
chr5	111026928	111028027	1.17	0.0154	Promoter (<=1kb)	ENSMUSG00000105890.1	Gm42780	TEC
chr8	106839092	106840045	0.8	0.0154	Intron (ENSMUST00000048359.4/ENSMUSG00000041949.6, intron 17 of 17)	ENSMUSG00000031910.14	Has3	protein_coding
chr7	127705537	127705849	2.46	0.0154	3' UTR	ENSMUSG00000076454.1	Mir762	miRNA
chr3	88460889	88461371	2.95	0.0154	Promoter (<=1kb)	ENSMUSG00000028064.17	Sema4a	protein_coding
chr19	55914716	55915399	1.9	0.0155	Intron (ENSMUST00000111662.10/ENSMUSG00000024985.20, intron 7 of 13)	ENSMUSG00000099746.1	Ppnr	lncRNA
chr17	5862092	5863060	0.93	0.0155	Intron (ENSMUST00000002436.10/ENSMUSG00000002365.10, intron 1 of 17)	ENSMUSG00000002365.10	Snx9	protein_coding
chr4	154109241	154109904	2.06	0.0155	Intron (ENSMUST00000105644.8/ENSMUSG00000029026.16, intron 1 of 13)	ENSMUSG00000087071.1	Trp73os	lncRNA
chr1	179587900	179588866	1.65	0.0156	Intron (ENSMUST00000040706.8/ENSMUSG00000038949.8, intron 2 of 10)	ENSMUSG00000038949.8	Cnst	protein_coding
chr15	37451069	37451798	1.59	0.0156	Intron (ENSMUST00000168992.7/ENSMUSG00000051359.15, intron 4 of 6)	ENSMUSG00000086992.7	Gm15941	lncRNA
chr4	109173495	109174354	0.92	0.0156	Intron (ENSMUST00000194478.5/ENSMUSG00000028559.17, intron 1 of 23)	ENSMUSG00000088014.1	Gm23743	misc_RNA
chr10	110272590	110272972	2.32	0.0156	Intron (ENSMUST00000239301.1/ENSMUSG00000020181.18, intron 2 of 40)	ENSMUSG00000112548.1	Gm47338	TEC
chr2	29468086	29469561	0.74	0.0156	Intron (ENSMUST00000028139.10/ENSMUSG00000026799.15, intron 3 of 7)	ENSMUSG00000098539.1	Mir133c	miRNA
chr5	139324218	139325308	0.66	0.0157	Promoter (<=1kb)	ENSMUSG00000056413.16	Adap1	protein_coding
chr2	170807498	170809009	0.74	0.0157	Intron (ENSMUST00000029075.4/ENSMUSG00000027560.4, intron 2 of 7)	ENSMUSG00000027560.4	Dok5	protein_coding
chr5	98348428	98348763	1.72	0.0157	Exon (ENSMUST00000198813.1/ENSMUSG00000104545.1, exon 1 of 1)	ENSMUSG00000104545.1	E030032P16Rik	TEC
chr17	51833004	51834257	0.6	0.0157	Promoter (<=1kb)	ENSMUSG00000023927.15	Satb1	protein_coding
chr7	105650474	105651383	0.68	0.0158	Promoter (<=1kb)	ENSMUSG00000030882.19	Dnhd1	protein_coding
chr4	117391041	117391847	2.27	0.0158	Intron (ENSMUST00000030439.14/ENSMUSG00000028677.19, intron 2 of 14)	ENSMUSG00000086876.1	Gm12828	lncRNA
chr8	108903909	108904305	2.98	0.0158	Intron (ENSMUST00000220518.1/ENSMUSG00000038872.10, intron 10 of 15)	ENSMUSG00000093697.1	Gm20686	lncRNA
chr9	44012746	44013405	1.69	0.0158	Exon (ENSMUST00000215913.1/ENSMUSG00000111229.1, exon 3 of 3)	ENSMUSG00000110815.1	Gm47345	TEC
chr1	161826703	161827406	1.86	0.0158	Intron (ENSMUST00000048377.10/ENSMUSG00000040297.12, intron 22 of 23)	ENSMUSG00000102254.1	Gm7496	processed_pseudogene
chr8	117403600	117404423	1.31	0.0158	Intron (ENSMUST00000166750.8/ENSMUSG00000034390.16, intron 3 of 20)	ENSMUSG00000099062.1	Mir7077	miRNA
chr8	40880182	40881506	3.85	0.0158	Intron (ENSMUST00000098816.9/ENSMUSG00000031596.15, intron 1 of 11)	ENSMUSG00000031596.15	Slc7a2	protein_coding
chr4	104723612	104724494	1.42	0.0159	Intron (ENSMUST00000146078.7/ENSMUSG00000028519.16, intron 11 of 14)	ENSMUSG00000029656.13	C8b	protein_coding
chr16	78573409	78575010	1.05	0.0159	Promoter (1-2kb)	ENSMUSG00000022864.14	D16Ertd472e	protein_coding
chr11	11686230	11687924	1.08	0.0159	Promoter (<=1kb)	ENSMUSG00000085652.1	Gm11999	lncRNA
chr7	66120724	66121502	1.24	0.0159	Promoter (1-2kb)	ENSMUSG00000065800.1	Gm23042	snRNA
chr8	11843765	11844492	1.95	0.0159	5' UTR	ENSMUSG00000031512.15	Tex29	protein_coding
chr1	57874954	57876193	0.87	0.016	Intron (ENSMUST00000172287.7/ENSMUSG00000038305.15, intron 4 of 6)	ENSMUSG00000091283.1	Gm17234	lncRNA
chr10	32576981	32577820	3.53	0.016	Intron (ENSMUST00000191234.6/ENSMUSG00000069670.8, intron 1 of 6)	ENSMUSG00000112914.1	Gm47702	TEC
chr2	93964212	93965366	0.93	0.0161	Intron (ENSMUST00000183110.1/ENSMUSG00000098004.1, intron 1 of 2)	ENSMUSG00000087006.3	Gm13889	protein_coding
chr9	62677645	62678598	1.1	0.0161	Promoter (<=1kb)	ENSMUSG00000032243.8	Itga11	protein_coding
chr1	34793848	34794159	2.75	0.0162	Intron (ENSMUST00000159747.8/ENSMUSG00000037509.21, intron 5 of 13)	ENSMUSG00000118272.1	Arhgef4	protein_coding
chr5	99649737	99650635	1.68	0.0162	Intron (ENSMUST00000209346.1/ENSMUSG00000089809.9, intron 1 of 16)	ENSMUSG00000087791.1	Gm25969	snoRNA
chr1	42276779	42278244	0.7	0.0162	Intron (ENSMUST00000209336.1/ENSMUSG00000101299.2, intron 2 of 6)	ENSMUSG00000101299.2	Gm28175	lncRNA
chr4	145066748	145067900	2.08	0.0162	Intron (ENSMUST00000036579.13/ENSMUSG00000020220.16, intron 57 of 69)	ENSMUSG00000103911.1	Gm38074	TEC
chr10	92791220	92792226	1.01	0.0162	Intron (ENSMUST00000168110.7/ENSMUSG00000020014.17, intron 66 of 66)	ENSMUSG00000111740.1	Gm49783	TEC
chr16	12094421	12095580	3.69	0.0162	Intron (ENSMUST00000170672.8/ENSMUSG00000022494.15, intron 2 of 4)	ENSMUSG00000022494.15	Shisa9	protein_coding
chr12	80922896	80923459	1.9	0.0163	Promoter (<=1kb)	ENSMUSG00000101912.1	1700052I22Rik	lncRNA
chr16	32853663	32854755	1.37	0.0163	Intron (ENSMUST00000115105.8/ENSMUSG00000035629.19, intron 2 of 19)	ENSMUSG00000022800.14	Fyttd1	protein_coding
chr9	35282422	35283145	1.95	0.0163	Promoter (<=1kb)	ENSMUSG00000066771.2	Gm5614	processed_pseudogene
chr3	25773557	25775415	1.18	0.0163	Intron (ENSMUST00000193603.5/ENSMUSG00000063887.13, intron 5 of 7)	ENSMUSG00000104295.1	Gm6197	processed_pseudogene
chr10	34036852	34037230	2.59	0.0163	Promoter (<=1kb)	ENSMUSG00000071340.2	Trappc3l	protein_coding
chr8	123630522	123631124	1.01	0.0164	Intron (ENSMUST00000127664.1/ENSMUSG00000092329.1, intron 1 of 15)	ENSMUSG00000095723.1	Gm23647	rRNA
chrX	103447354	103448342	1.01	0.0164	Exon (ENSMUST00000152916.1/ENSMUSG00000085715.2, exon 2 of 4)	ENSMUSG00000099312.1	Gm27733	misc_RNA
chr1	133311747	133312852	1.09	0.0164	Promoter (1-2kb)	ENSMUSG00000115958.1	Gm28040	protein_coding
chr9	28737851	28738881	1.18	0.0164	Intron (ENSMUST00000115243.8/ENSMUSG00000062257.13, intron 3 of 7)	ENSMUSG00000110741.1	Gm48091	lncRNA
chr1	192313466	192313830	1.83	0.0164	Intron (ENSMUST00000078470.11/ENSMUSG00000058248.12, intron 6 of 10)	ENSMUSG00000058248.12	Kcnh1	protein_coding
chr11	62612345	62615114	0.7	0.0164	Intron (ENSMUST00000057194.8/ENSMUSG00000046417.14, intron 2 of 3)	ENSMUSG00000085762.1	Lrrc75aos2	lncRNA
chr10	42572496	42573463	0.94	0.0164	Exon (ENSMUST00000019938.10/ENSMUSG00000019803.11, exon 4 of 9)	ENSMUSG00000019803.11	Nr2e1	protein_coding
chr17	65642771	65643356	1.44	0.0164	Promoter (<=1kb)	ENSMUSG00000050612.6	Txndc2	protein_coding
chr2	52441819	52442302	2.52	0.0165	Intron (ENSMUST00000178799.7/ENSMUSG00000017412.15, intron 12 of 13)	ENSMUSG00000085315.7	A430018G15Rik	lncRNA
chr17	43157225	43159074	1.07	0.0165	Promoter (<=1kb)	ENSMUSG00000117011.1	E130008D07Rik	lncRNA
chr4	123405801	123408271	0.77	0.0165	Exon (ENSMUST00000125447.2/ENSMUSG00000028649.21, exon 1 of 6)	ENSMUSG00000081528.1	Gm12924	processed_pseudogene
chr12	5119205	5120300	1.1	0.0165	Intron (ENSMUST00000020958.8/ENSMUSG00000020627.10, intron 5 of 13)	ENSMUSG00000112723.1	Gm9110	processed_pseudogene
chr12	26405135	26405659	2.64	0.0165	5' UTR	ENSMUSG00000098771.1	Mir6538	miRNA
chr1	85652000	85652413	2.83	0.0166	Promoter (1-2kb)	ENSMUSG00000090246.1	Gm17017	lncRNA
chr18	37320415	37320909	1.29	0.0166	Promoter (<=1kb)	ENSMUSG00000063687.3	Pcdhb5	protein_coding
chr11	35919726	35920778	1.09	0.0166	Intron (ENSMUST00000018993.6/ENSMUSG00000018849.6, intron 1 of 22)	ENSMUSG00000018849.6	Wwc1	protein_coding
chr4	154506533	154507671	0.72	0.0167	Intron (ENSMUST00000030902.12/ENSMUSG00000039410.16, intron 2 of 16)	ENSMUSG00000086565.1	Gm13133	lncRNA
chr8	106985423	106986161	1.66	0.0167	Intron (ENSMUST00000212524.1/ENSMUSG00000041308.6, intron 2 of 6)	ENSMUSG00000088969.1	Gm22085	snRNA
chr9	14634183	14634564	2.67	0.0167	Intron (ENSMUST00000160770.8/ENSMUSG00000013076.17, intron 1 of 13)	ENSMUSG00000111198.1	Gm34263	lncRNA
chr6	51857247	51857889	0.72	0.0167	3' UTR	ENSMUSG00000108145.1	Gm38811	lncRNA
chr11	106714328	106715168	1.77	0.0167	5' UTR	ENSMUSG00000020717.19	Pecam1	protein_coding
chr6	67534761	67535699	1.09	0.0167	Promoter (<=1kb)	ENSMUSG00000051397.5	Tacstd2	protein_coding
chr10	4125143	4125570	1.84	0.0168	Intron (ENSMUST00000117291.7/ENSMUSG00000040675.17, intron 26 of 27)	ENSMUSG00000065792.1	Gm25515	snRNA
chr12	16009318	16009866	2.51	0.0168	Intron (ENSMUST00000223158.1/ENSMUSG00000113930.1, intron 2 of 9)	ENSMUSG00000113930.1	Gm36235	lncRNA
chr12	81647137	81647534	2.73	0.0168	Intron (ENSMUST00000218362.1/ENSMUSG00000042734.6, intron 1 of 3)	ENSMUSG00000042734.6	Ttc9	protein_coding
chr1	136325488	136326480	1.52	0.0169	Intron (ENSMUST00000048309.11/ENSMUSG00000041570.14, intron 1 of 18)	ENSMUSG00000041570.14	Camsap2	protein_coding
chr3	132852428	132852952	2.18	0.0169	Intron (ENSMUST00000197386.1/ENSMUSG00000106230.1, intron 1 of 3)	ENSMUSG00000106499.1	Gm9403	processed_pseudogene
chr12	84698221	84699255	0.7	0.0169	Promoter (<=1kb)	ENSMUSG00000071234.3	Syndig1l	protein_coding
chr7	79052607	79053714	0.74	0.017	Promoter (<=1kb)	ENSMUSG00000030607.7	Acan	protein_coding
chr17	69439014	69440290	0.63	0.017	Promoter (<=1kb)	ENSMUSG00000091636.2	Akain1	protein_coding
chr12	117115195	117115737	2.14	0.017	Intron (ENSMUST00000189009.6/ENSMUSG00000056553.14, intron 13 of 13)	ENSMUSG00000099907.1	Gm10421	lncRNA
chr2	64394305	64395485	1.03	0.017	Promoter (<=1kb)	ENSMUSG00000087702.1	Gm13575	lncRNA
chr9	41600319	41601072	1.71	0.017	Exon (ENSMUST00000188412.1/ENSMUSG00000074415.14, exon 1 of 2)	ENSMUSG00000111107.1	Gm48737	TEC
chr16	14291404	14292667	1.03	0.017	Promoter (<=1kb)	ENSMUSG00000018830.10	Myh11	protein_coding
chr15	93591371	93592449	0.76	0.017	Intron (ENSMUST00000048982.10/ENSMUSG00000036158.12, intron 1 of 7)	ENSMUSG00000036158.12	Prickle1	protein_coding
chr15	92640095	92641210	1.59	0.0171	Intron (ENSMUST00000169942.9/ENSMUSG00000036218.16, intron 3 of 9)	ENSMUSG00000115858.1	4930588J15Rik	lncRNA
chr4	96028306	96029174	1.64	0.0171	Intron (ENSMUST00000132513.7/ENSMUSG00000028571.15, intron 3 of 3)	ENSMUSG00000118637.1	AL772212.1	processed_pseudogene
chr2	154355774	154356105	1.71	0.0171	Intron (ENSMUST00000109731.7/ENSMUSG00000027487.11, intron 7 of 14)	ENSMUSG00000027487.11	Cdk5rap1	protein_coding
chr8	48341985	48342630	1.48	0.0171	Exon (ENSMUST00000033965.13/ENSMUSG00000031561.16, exon 8 of 29)	ENSMUSG00000110480.1	Gm32842	processed_pseudogene
chr3	86831918	86834979	0.61	0.0171	Intron (ENSMUST00000191752.5/ENSMUSG00000028078.14, intron 3 of 13)	ENSMUSG00000104074.1	Gm37025	processed_pseudogene
chr8	124175857	124176859	1.29	0.0171	Intron (ENSMUST00000127664.1/ENSMUSG00000092329.1, intron 1 of 15)	ENSMUSG00000110482.1	Gm3889	processed_pseudogene
chr10	95790631	95791636	0.99	0.0171	Intron (ENSMUST00000187483.6/ENSMUSG00000101517.6, intron 4 of 5)	ENSMUSG00000112599.1	Gm47719	lncRNA
chr17	30454315	30454896	1.36	0.0171	Intron (ENSMUST00000237696.1/ENSMUSG00000117835.1, intron 1 of 1)	ENSMUSG00000117835.1	Gm50250	lncRNA
chr8	107882171	107883434	1.28	0.0172	Intron (ENSMUST00000212462.1/ENSMUSG00000110625.1, intron 2 of 2)	ENSMUSG00000110625.1	5033426E14Rik	lncRNA
chr10	82690462	82690987	2.33	0.0172	Promoter (<=1kb)	ENSMUSG00000020251.13	Glt8d2	protein_coding
chr17	49898587	49899383	1.51	0.0172	Intron (ENSMUST00000162854.1/ENSMUSG00000023999.14, intron 19 of 22)	ENSMUSG00000090227.1	Gm16554	lncRNA
chr3	154810476	154811712	0.75	0.0172	Intron (ENSMUST00000143410.6/ENSMUSG00000040086.13, intron 21 of 22)	ENSMUSG00000118443.1	Gm18589	unitary_pseudogene
chr1	46850027	46850816	1.44	0.0172	Promoter (<=1kb)	ENSMUSG00000100213.1	Gm28151	lncRNA
chr9	41595160	41596848	1.02	0.0172	Intron (ENSMUST00000212373.2/ENSMUSG00000074415.14, intron 4 of 4)	ENSMUSG00000093354.1	Mir125b-1	miRNA
chr6	58902892	58903732	1.34	0.0172	3' UTR	ENSMUSG00000055430.4	Nap1l5	protein_coding
chr4	82428049	82428904	1.39	0.0172	Intron (ENSMUST00000050872.14/ENSMUSG00000008575.17, intron 2 of 11)	ENSMUSG00000084595.1	n-R5s188	rRNA
chr2	92934277	92935004	1.83	0.0172	Intron (ENSMUST00000028648.2/ENSMUSG00000027220.2, intron 1 of 5)	ENSMUSG00000027220.2	Syt13	protein_coding
chr16	37812219	37813022	1.16	0.0173	Intron (ENSMUST00000114763.2/ENSMUSG00000022816.11, intron 2 of 10)	ENSMUSG00000022816.11	Fstl1	protein_coding
chr2	75137413	75138158	1.21	0.0173	Promoter (<=1kb)	ENSMUSG00000087333.1	Gm13652	lncRNA
chr3	131919278	131919862	1.75	0.0173	Promoter (1-2kb)	ENSMUSG00000087877.1	Gm26103	snRNA
chr9	47728753	47729375	1.64	0.0173	Intron (ENSMUST00000114548.7/ENSMUSG00000032076.20, intron 1 of 9)	ENSMUSG00000110959.1	Gm47198	TEC
chr4	119111907	119112704	1.76	0.0173	5' UTR	ENSMUSG00000028645.11	Slc2a1	protein_coding
chrX	37048463	37049701	0.98	0.0173	Promoter (<=1kb)	ENSMUSG00000044400.1	Sowahd	protein_coding
chr6	64649283	64650043	0.59	0.0174	Intron (ENSMUST00000095852.4/ENSMUSG00000071424.10, intron 14 of 15)	ENSMUSG00000073043.5	Atoh1	protein_coding
chr5	124364166	124364897	1.59	0.0174	Promoter (1-2kb)	ENSMUSG00000029394.11	Cdk2ap1	protein_coding
chr8	36577643	36578412	1.11	0.0174	Intron (ENSMUST00000033923.13/ENSMUSG00000031523.16, intron 8 of 13)	ENSMUSG00000039620.17	Trmt9b	protein_coding
chr4	128445374	128446135	1.72	0.0174	Intron (ENSMUST00000184063.2/ENSMUSG00000028804.20, intron 26 of 70)	ENSMUSG00000061894.15	Zscan20	protein_coding
chr18	78499394	78500735	0.67	0.0175	Intron (ENSMUST00000237674.1/ENSMUSG00000024552.16, intron 2 of 21)	ENSMUSG00000117661.1	4931439C15Rik	lncRNA
chr11	84760694	84761430	1.18	0.0175	Downstream (2-3kb)	ENSMUSG00000087407.1	Gm11431	lncRNA
chr18	68098778	68099457	1.54	0.0175	Exon (ENSMUST00000236198.1/ENSMUSG00000117891.1, exon 4 of 4)	ENSMUSG00000117891.1	Gm41764	lncRNA
chr19	38487750	38488725	1.42	0.0175	Intron (ENSMUST00000181994.1/ENSMUSG00000024998.17, intron 1 of 2)	ENSMUSG00000024998.17	Plce1	protein_coding
chr7	37396429	37396890	2.29	0.0176	Intron (ENSMUST00000206763.2/ENSMUSG00000043456.17, intron 3 of 3)	ENSMUSG00000108507.1	6720469O03Rik	TEC
chr12	75648901	75649788	1.71	0.0176	Intron (ENSMUST00000062370.8/ENSMUSG00000045690.8, intron 1 of 1)	ENSMUSG00000118552.1	AC124742.1	protein_coding
chr9	77938396	77938756	2.1	0.0176	Intron (ENSMUST00000034904.13/ENSMUSG00000032349.13, intron 1 of 7)	ENSMUSG00000032349.13	Elovl5	protein_coding
chr9	111275247	111275832	1.67	0.0176	3' UTR	ENSMUSG00000046785.8	Epm2aip1	protein_coding
chr10	43276057	43277250	1.39	0.0176	Intron (ENSMUST00000160823.7/ENSMUSG00000038240.13, intron 1 of 7)	ENSMUSG00000089673.1	Gm16546	processed_pseudogene
chr1	81316889	81317362	2.29	0.0176	Intron (ENSMUST00000123285.1/ENSMUSG00000054976.14, intron 6 of 6)	ENSMUSG00000104029.1	Gm37210	TEC
chr8	26747307	26748547	1.01	0.0176	Intron (ENSMUST00000210983.1/ENSMUSG00000109689.1, intron 2 of 2)	ENSMUSG00000109689.1	Gm45646	lncRNA
chr11	68579324	68580720	0.64	0.0177	Downstream (2-3kb)	ENSMUSG00000085937.1	Ccdc42os	lncRNA
chr9	103230058	103231058	1.08	0.0177	Promoter (<=1kb)	ENSMUSG00000032554.15	Trf	protein_coding
chr4	134081535	134082525	0.99	0.0178	Exon (ENSMUST00000227683.1/ENSMUSG00000012123.17, exon 13 of 22)	ENSMUSG00000000682.7	Cd52	protein_coding
chr10	80774183	80774708	2.42	0.0178	Intron (ENSMUST00000105336.8/ENSMUSG00000061589.14, intron 7 of 27)	ENSMUSG00000075558.3	Gm17151	lncRNA
chr13	107767020	107767945	1.44	0.0178	Intron (ENSMUST00000225822.1/ENSMUSG00000032846.10, intron 4 of 12)	ENSMUSG00000093334.2	Gm22118	miRNA
chr9	60038899	60039477	1.52	0.0178	Intron (ENSMUST00000171654.7/ENSMUSG00000032289.15, intron 7 of 16)	ENSMUSG00000088090.1	Gm23668	rRNA
chr8	8426325	8426717	2.51	0.0178	Intron (ENSMUST00000208946.1/ENSMUSG00000109127.1, intron 1 of 5)	ENSMUSG00000108913.1	Gm2448	processed_pseudogene
chr18	78520888	78521729	0.84	0.0178	Intron (ENSMUST00000237674.1/ENSMUSG00000024552.16, intron 2 of 21)	ENSMUSG00000095883.1	Gm26430	snRNA
chr13	15576688	15577663	1.79	0.0178	Intron (ENSMUST00000130065.7/ENSMUSG00000021318.15, intron 3 of 11)	ENSMUSG00000113191.1	Gm48343	processed_pseudogene
chr9	62783002	62784069	0.84	0.0178	3' UTR	ENSMUSG00000111537.1	Gm7653	processed_pseudogene
chr17	47394997	47395985	1.44	0.0178	3' UTR	ENSMUSG00000023982.8	Guca1a	protein_coding
chr4	150556243	150557787	0.79	0.0179	Intron (ENSMUST00000105682.8/ENSMUSG00000039852.17, intron 11 of 22)	ENSMUSG00000085213.1	Gm13091	lncRNA
chr9	72968076	72968874	1.32	0.0179	Promoter (<=1kb)	ENSMUSG00000096559.1	Gm23567	snRNA
chr10	102686447	102686984	2.24	0.0179	Intron (ENSMUST00000218188.1/ENSMUSG00000112845.1, intron 1 of 2)	ENSMUSG00000112221.1	Gm47142	processed_pseudogene
chr2	70155115	70156357	1.37	0.0179	Intron (ENSMUST00000060208.10/ENSMUSG00000042064.13, intron 8 of 34)	ENSMUSG00000042064.13	Myo3b	protein_coding
chr11	113191972	113193028	0.93	0.018	Intron (ENSMUST00000145206.1/ENSMUSG00000087259.7, intron 1 of 1)	ENSMUSG00000087259.7	2610035D17Rik	lncRNA
chr10	89344390	89345284	0.75	0.018	Promoter (<=1kb)	ENSMUSG00000035189.17	Ano4	protein_coding
chr7	96298008	96298741	1.25	0.018	Intron (ENSMUST00000107162.7/ENSMUSG00000048078.16, intron 1 of 32)	ENSMUSG00000099030.1	Mir6394	miRNA
chr11	98849855	98850930	0.77	0.018	Exon (ENSMUST00000107479.2/ENSMUSG00000038020.5, exon 11 of 15)	ENSMUSG00000038013.14	Wipf2	protein_coding
chr11	118754705	118755538	1.68	0.0181	Intron (ENSMUST00000117731.7/ENSMUSG00000025576.17, intron 2 of 13)	ENSMUSG00000085059.1	Gm11750	lncRNA
chr8	125159143	125159771	2.21	0.0181	Intron (ENSMUST00000074562.10/ENSMUSG00000043051.17, intron 8 of 12)	ENSMUSG00000086694.1	Gm16237	lncRNA
chr8	111172038	111172579	1.84	0.0181	3' UTR	ENSMUSG00000076382.1	Gm23193	miRNA
chr1	180225636	180226660	0.59	0.0181	Downstream (<1kb)	ENSMUSG00000104520.1	Gm37336	lncRNA
chr9	46503579	46505051	0.97	0.0181	Promoter (<=1kb)	ENSMUSG00000111115.1	Gm47144	lncRNA
chr14	14960299	14960921	1.55	0.0182	Intron (ENSMUST00000224491.1/ENSMUSG00000042567.20, intron 29 of 35)	ENSMUSG00000114542.1	Gm18142	processed_pseudogene
chr13	59073299	59074391	0.68	0.0182	Intron (ENSMUST00000225488.1/ENSMUSG00000055254.15, intron 16 of 17)	ENSMUSG00000114896.1	Gm34245	TEC
chr3	86774671	86775521	1.58	0.0182	Intron (ENSMUST00000194759.5/ENSMUSG00000028080.16, intron 54 of 54)	ENSMUSG00000104108.1	Gm37876	lncRNA
chr9	60878558	60879006	2.31	0.0182	Intron (ENSMUST00000214354.1/ENSMUSG00000034485.10, intron 18 of 18)	ENSMUSG00000111444.1	Gm47923	lncRNA
chr16	72698493	72699842	0.97	0.0182	Intron (ENSMUST00000231580.1/ENSMUSG00000022883.11, intron 1 of 1)	ENSMUSG00000116910.1	Gm49670	processed_pseudogene
chr17	72042956	72044223	0.93	0.0182	Intron (ENSMUST00000086639.5/ENSMUSG00000055471.7, intron 5 of 28)	ENSMUSG00000117126.1	Gm49924	TEC
chr8	119102889	119103569	1.26	0.0182	Intron (ENSMUST00000117160.1/ENSMUSG00000031841.19, intron 7 of 13)	ENSMUSG00000031839.7	Hsbp1	protein_coding
chr4	138426951	138427424	1.41	0.0182	Promoter (1-2kb)	ENSMUSG00000083326.4	Rpl38-ps1	processed_pseudogene
chr2	158181631	158182750	1.71	0.0183	3' UTR	ENSMUSG00000078957.3	1700060C20Rik	lncRNA
chr9	42187630	42187951	2.65	0.0183	Intron (ENSMUST00000213343.1/ENSMUSG00000111767.1, intron 2 of 4)	ENSMUSG00000111767.1	4930546K05Rik	lncRNA
chr1	181410586	181411324	1.44	0.0183	Intron (ENSMUST00000161880.7/ENSMUSG00000026514.14, intron 3 of 5)	ENSMUSG00000089888.1	Gm16547	processed_pseudogene
chr10	116361856	116362879	1.04	0.0183	Exon (ENSMUST00000218553.1/ENSMUSG00000020154.10, exon 24 of 34)	ENSMUSG00000065086.1	Gm26495	snoRNA
chrX	166286122	166287557	0.75	0.0183	Intron (ENSMUST00000112235.7/ENSMUSG00000031342.17, intron 1 of 6)	ENSMUSG00000031342.17	Gpm6b	protein_coding
chr15	82941045	82942641	1.11	0.0183	Intron (ENSMUST00000229547.1/ENSMUSG00000041852.15, intron 1 of 1)	ENSMUSG00000092751.1	Mir3080	miRNA
chr5	142784609	142785562	1.31	0.0183	Intron (ENSMUST00000152247.7/ENSMUSG00000039477.16, intron 1 of 24)	ENSMUSG00000039477.16	Tnrc18	protein_coding
chr6	41543168	41544484	0.75	0.0183	Promoter (<=1kb)	ENSMUSG00000076494.1	Trbj2-3	TR_J_gene
chr9	29514563	29515176	1.3	0.0184	Intron (ENSMUST00000075069.10/ENSMUSG00000059974.10, intron 1 of 7)	ENSMUSG00000085638.1	Gm15521	lncRNA
chr3	51869644	51870345	1.74	0.0184	Promoter (1-2kb)	ENSMUSG00000103484.1	Gm38000	TEC
chr7	46097923	46098731	1.76	0.0184	3' UTR	ENSMUSG00000096146.2	Kcnj11	protein_coding
chr11	70509630	70510481	1.38	0.0184	Exon (ENSMUST00000019063.2/ENSMUSG00000018919.10, exon 2 of 5)	ENSMUSG00000020830.3	Vmo1	protein_coding
chr5	116219842	116220212	2.5	0.0185	Intron (ENSMUST00000050178.12/ENSMUSG00000043913.14, intron 2 of 13)	ENSMUSG00000086122.1	Gm14507	lncRNA
chr1	168362529	168363359	1.63	0.0185	Intron (ENSMUST00000188912.6/ENSMUSG00000052534.15, intron 2 of 7)	ENSMUSG00000102594.1	Gm38381	TEC
chr3	100682469	100683239	0.89	0.0186	Intron (ENSMUST00000008907.13/ENSMUSG00000008763.16, intron 1 of 12)	ENSMUSG00000083842.1	Gm12485	processed_pseudogene
chr3	81102457	81102937	2.26	0.0186	Intron (ENSMUST00000029652.3/ENSMUSG00000028019.9, intron 1 of 5)	ENSMUSG00000085106.1	Gm16000	lncRNA
chr10	81021746	81022177	2.34	0.0186	3' UTR	ENSMUSG00000087114.1	Gm16099	lncRNA
chr5	44707135	44707487	2.01	0.0186	Promoter (<=1kb)	ENSMUSG00000105224.1	Gm3364	lncRNA
chr4	142694962	142695420	1.65	0.0186	Intron (ENSMUST00000211105.1/ENSMUSG00000110067.2, intron 2 of 2)	ENSMUSG00000103678.1	Gm37624	TEC
chr2	22774017	22774892	0.64	0.0187	Promoter (<=1kb)	ENSMUSG00000026786.14	Apbb1ip	protein_coding
chr10	69859566	69860167	1.77	0.0187	Intron (ENSMUST00000218680.1/ENSMUSG00000069601.14, intron 9 of 42)	ENSMUSG00000048701.13	Ccdc6	protein_coding
chr10	4712214	4713070	0.9	0.0187	5' UTR	ENSMUSG00000019768.16	Esr1	protein_coding
chr2	65126201	65127055	0.81	0.0187	Exon (ENSMUST00000112429.8/ENSMUSG00000034903.18, exon 5 of 14)	ENSMUSG00000026888.14	Grb14	protein_coding
chr13	109486943	109487429	1.46	0.0187	Intron (ENSMUST00000122041.7/ENSMUSG00000021699.17, intron 3 of 16)	ENSMUSG00000076946.2	Mir582	miRNA
chr7	141278819	141279628	0.67	0.0187	Promoter (<=1kb)	ENSMUSG00000038580.13	Sct	protein_coding
chr4	155197536	155198179	1.64	0.0187	Intron (ENSMUST00000084103.9/ENSMUSG00000029050.15, intron 2 of 7)	ENSMUSG00000029050.15	Ski	protein_coding
chrX	73637115	73637705	1.79	0.0188	Promoter (1-2kb)	ENSMUSG00000031383.8	Dusp9	protein_coding
chr12	91097953	91098725	1.25	0.0188	Intron (ENSMUST00000143415.7/ENSMUSG00000061533.16, intron 6 of 12)	ENSMUSG00000106091.1	Gm44370	miRNA
chr2	28750824	28752202	0.74	0.0188	Intron (ENSMUST00000074156.6/ENSMUSG00000026807.8, intron 10 of 12)	ENSMUSG00000092832.1	Mir3088	miRNA
chr9	42206771	42207871	0.98	0.0189	Promoter (1-2kb)	ENSMUSG00000111767.1	4930546K05Rik	lncRNA
chr16	59683684	59684047	1.68	0.0189	Intron (ENSMUST00000068860.12/ENSMUSG00000055540.15, intron 14 of 17)	ENSMUSG00000022722.18	Arl6	protein_coding
chr1	84172824	84173230	2.06	0.0189	Intron (ENSMUST00000168574.8/ENSMUSG00000045658.16, intron 1 of 2)	ENSMUSG00000101934.1	Gm18304	processed_pseudogene
chr3	130838235	130839491	2.99	0.0189	Exon (ENSMUST00000196438.2/ENSMUSG00000106095.2, exon 3 of 3)	ENSMUSG00000104984.1	Gm5982	processed_pseudogene
chr19	46451989	46452580	1.89	0.0189	Intron (ENSMUST00000039922.12/ENSMUSG00000025231.17, intron 6 of 11)	ENSMUSG00000025034.9	Trim8	protein_coding
chr2	173240677	173241504	1.98	0.0189	Intron (ENSMUST00000036248.12/ENSMUSG00000038400.15, intron 1 of 3)	ENSMUSG00000027514.14	Zbp1	protein_coding
chr13	103644004	103644529	1.65	0.019	Intron (ENSMUST00000225130.1/ENSMUSG00000114206.1, intron 1 of 3)	ENSMUSG00000096642.1	Gm24870	snRNA
chr15	42047302	42048080	2.39	0.019	Intron (ENSMUST00000229247.1/ENSMUSG00000115986.1, intron 2 of 2)	ENSMUSG00000116199.1	Gm49438	TEC
chr2	155628901	155629923	0.74	0.019	Exon (ENSMUST00000092995.5/ENSMUSG00000074652.3, exon 28 of 42)	ENSMUSG00000076312.1	Mir499	miRNA
chr8	127214392	127215462	1.01	0.019	Intron (ENSMUST00000162309.7/ENSMUSG00000025812.18, intron 2 of 24)	ENSMUSG00000025812.18	Pard3	protein_coding
chr11	75999682	76000322	1.06	0.0191	Promoter (<=1kb)	ENSMUSG00000053783.5	1700016K19Rik	protein_coding
chr19	40371691	40372538	1.48	0.0191	Intron (ENSMUST00000239304.1/ENSMUSG00000025006.18, intron 2 of 19)	ENSMUSG00000114796.1	A930028N01Rik	lncRNA
chr5	136564080	136564400	2.59	0.0191	Intron (ENSMUST00000176216.8/ENSMUSG00000029705.17, intron 1 of 22)	ENSMUSG00000029705.17	Cux1	protein_coding
chr15	24992318	24993214	1.64	0.0191	Intron (ENSMUST00000180955.1/ENSMUSG00000097452.2, intron 1 of 3)	ENSMUSG00000097452.2	Gm2824	lncRNA
chr2	49642419	49643378	1.2	0.0191	Intron (ENSMUST00000028102.13/ENSMUSG00000026764.15, intron 1 of 25)	ENSMUSG00000026764.15	Kif5c	protein_coding
chrX	136611103	136611735	1.64	0.0191	Intron (ENSMUST00000138047.7/ENSMUSG00000044550.11, intron 3 of 4)	ENSMUSG00000044550.11	Tceal3	protein_coding
chr6	115126166	115127503	0.77	0.0192	Downstream (<1kb)	ENSMUSG00000097486.2	Gm17733	lncRNA
chr18	25556341	25557153	1.34	0.0192	Intron (ENSMUST00000115816.2/ENSMUSG00000024268.16, intron 2 of 12)	ENSMUSG00000114306.1	Gm3227	lncRNA
chr6	98948931	98949367	2.33	0.0192	Intron (ENSMUST00000113326.8/ENSMUSG00000030067.17, intron 11 of 17)	ENSMUSG00000107514.1	Gm32381	processed_pseudogene
chr3	25806888	25808000	1.36	0.0192	Intron (ENSMUST00000193603.5/ENSMUSG00000063887.13, intron 5 of 7)	ENSMUSG00000104295.1	Gm6197	processed_pseudogene
chr7	79130065	79131469	0.64	0.0192	Promoter (<=1kb)	ENSMUSG00000030606.8	Hapln3	protein_coding
chr17	83632168	83633918	0.77	0.0192	Promoter (<=1kb)	ENSMUSG00000045053.2	Kcng3	protein_coding
chr7	45299990	45300705	1.91	0.0192	Downstream (1-2kb)	ENSMUSG00000070568.12	Slc6a21	protein_coding
chr18	25576582	25578012	0.61	0.0193	Intron (ENSMUST00000115816.2/ENSMUSG00000024268.16, intron 2 of 12)	ENSMUSG00000114306.1	Gm3227	lncRNA
chr6	54530720	54531411	1.56	0.0193	Intron (ENSMUST00000019268.10/ENSMUSG00000019124.10, intron 3 of 7)	ENSMUSG00000019124.10	Scrn1	protein_coding
chr18	7590605	7593437	0.66	0.0194	Intron (ENSMUST00000115869.3/ENSMUSG00000057440.8, intron 1 of 16)	ENSMUSG00000094334.2	Fabp5l2	processed_pseudogene
chr9	69310727	69311177	2.52	0.0194	Intron (ENSMUST00000034766.13/ENSMUSG00000032238.17, intron 2 of 10)	ENSMUSG00000086648.1	Gm15511	lncRNA
chr14	99348128	99349127	0.95	0.0194	Downstream (2-3kb)	ENSMUSG00000084700.1	Gm22984	snRNA
chr4	150338875	150339496	2.28	0.0194	Intron (ENSMUST00000105682.8/ENSMUSG00000039852.17, intron 1 of 22)	ENSMUSG00000089292.1	Gm23209	snRNA
chr9	32676066	32676412	2.14	0.0194	Intron (ENSMUST00000183879.1/ENSMUSG00000032035.16, intron 3 of 3)	ENSMUSG00000098843.1	Gm27240	lncRNA
chr5	144963551	144964128	1.92	0.0194	Promoter (1-2kb)	ENSMUSG00000038780.14	Smurf1	protein_coding
chr11	44740209	44741329	1.26	0.0195	Intron (ENSMUST00000109268.1/ENSMUSG00000057098.14, intron 6 of 15)	ENSMUSG00000085784.1	Gm12158	lncRNA
chr19	38602887	38603438	1.89	0.0195	Intron (ENSMUST00000182481.7/ENSMUSG00000024998.17, intron 2 of 32)	ENSMUSG00000117935.1	Gm8717	processed_pseudogene
chr16	56885963	56886969	0.78	0.0195	Promoter (<=1kb)	ENSMUSG00000022754.6	Tmem45a	protein_coding
chr8	103288396	103289116	1.46	0.0196	Intron (ENSMUST00000209324.1/ENSMUSG00000109701.1, intron 2 of 3)	ENSMUSG00000109701.1	Gm32531	lncRNA
chr2	71243018	71243675	1.35	0.0197	Intron (ENSMUST00000112142.7/ENSMUSG00000027012.15, intron 6 of 16)	ENSMUSG00000027012.15	Dync1i2	protein_coding
chr18	21192886	21193353	1.84	0.0197	Intron (ENSMUST00000049260.6/ENSMUSG00000042680.8, intron 2 of 5)	ENSMUSG00000042680.8	Garem1	protein_coding
chr1	89091933	89093653	0.79	0.0197	Intron (ENSMUST00000066279.10/ENSMUSG00000036206.12, intron 1 of 5)	ENSMUSG00000102700.1	Gm38312	TEC
chr5	125080889	125081575	1.89	0.0197	Exon (ENSMUST00000111402.8/ENSMUSG00000029478.16, exon 13 of 48)	ENSMUSG00000106663.1	Gm42839	lncRNA
chr16	45695491	45695933	2.78	0.0197	Promoter (1-2kb)	ENSMUSG00000033177.13	Tmprss7	protein_coding
chr8	95550004	95550745	1.61	0.0198	Promoter (1-2kb)	ENSMUSG00000110577.1	1700112L15Rik	TEC
chr5	132509314	132510023	0.98	0.0198	Intron (ENSMUST00000161226.8/ENSMUSG00000029673.17, intron 1 of 18)	ENSMUSG00000106384.1	Gm43188	TEC
chr7	120201141	120202114	2.91	0.0199	Promoter (<=1kb)	ENSMUSG00000030905.5	Crym	protein_coding
chr2	64074768	64076261	0.85	0.0199	Intron (ENSMUST00000131615.8/ENSMUSG00000075324.13, intron 2 of 2)	ENSMUSG00000075324.13	Fign	protein_coding
chr11	25872124	25873023	0.92	0.0199	Intron (ENSMUST00000125773.7/ENSMUSG00000032985.15, intron 2 of 5)	ENSMUSG00000064761.1	Gm23514	snoRNA
chr19	37233630	37234339	0.76	0.0199	Promoter (<=1kb)	ENSMUSG00000089143.2	Gm25268	snRNA
chr5	66319606	66320698	0.92	0.0199	Intron (ENSMUST00000162366.7/ENSMUSG00000029207.16, intron 10 of 15)	ENSMUSG00000106818.1	Gm43790	TEC
chrX	136104101	136105174	1.36	0.02	Promoter (<=1kb)	ENSMUSG00000087553.1	5730412P04Rik	lncRNA
chr5	66850709	66851519	1.31	0.02	Intron (ENSMUST00000201852.3/ENSMUSG00000037736.20, intron 1 of 7)	ENSMUSG00000082420.2	Gm6517	processed_pseudogene
chr2	50127587	50129328	0.76	0.02	5' UTR	ENSMUSG00000050447.15	Lypd6	protein_coding
chr4	155118246	155118922	1.17	0.02	Intron (ENSMUST00000030915.10/ENSMUSG00000029049.14, intron 10 of 13)	ENSMUSG00000029049.14	Morn1	protein_coding
chr7	130696286	130697241	1.23	0.0201	Intron (ENSMUST00000207918.1/ENSMUSG00000030852.18, intron 6 of 6)	ENSMUSG00000109225.1	4930513N20Rik	TEC
chr14	25135339	25136028	1.67	0.0201	Exon (ENSMUST00000224207.1/ENSMUSG00000114271.1, exon 3 of 3)	ENSMUSG00000114916.1	4930572O13Rik	lncRNA
chr16	43801464	43802419	1.01	0.0201	Intron (ENSMUST00000229953.1/ENSMUSG00000022705.5, intron 3 of 7)	ENSMUSG00000093134.1	Gm25996	miRNA
chr9	42868458	42869186	1.7	0.0201	Intron (ENSMUST00000114865.7/ENSMUSG00000032017.14, intron 1 of 20)	ENSMUSG00000076355.2	Gm27509	miRNA
chr7	18922453	18924393	0.85	0.0201	Promoter (1-2kb)	ENSMUSG00000030411.16	Nova2	protein_coding
chr6	29814517	29815425	1.1	0.0202	Intron (ENSMUST00000143707.1/ENSMUSG00000029772.17, intron 1 of 1)	ENSMUSG00000029772.17	Ahcyl2	protein_coding
chr2	145971736	145972342	1.84	0.0202	Intron (ENSMUST00000126415.7/ENSMUSG00000037143.17, intron 7 of 15)	ENSMUSG00000001767.5	Crnkl1	protein_coding
chr1	62783090	62784440	0.67	0.0202	Exon (ENSMUST00000075144.11/ENSMUSG00000025969.15, exon 13 of 16)	ENSMUSG00000103032.1	Gm37121	TEC
chr1	55704521	55705456	1.1	0.0202	Intron (ENSMUST00000042986.9/ENSMUSG00000038349.10, intron 3 of 5)	ENSMUSG00000102831.1	Gm37382	TEC
chr2	70210534	70210975	2.08	0.0202	Intron (ENSMUST00000060208.10/ENSMUSG00000042064.13, intron 9 of 34)	ENSMUSG00000042064.13	Myo3b	protein_coding
chr14	79290548	79291314	1.02	0.0202	Intron (ENSMUST00000022595.7/ENSMUSG00000022018.7, intron 3 of 4)	ENSMUSG00000022018.7	Rgcc	protein_coding
chr10	60746540	60747897	0.87	0.0202	Intron (ENSMUST00000117513.7/ENSMUSG00000020100.15, intron 2 of 5)	ENSMUSG00000020100.15	Slc29a3	protein_coding
chr11	76547890	76548377	2.8	0.0203	Intron (ENSMUST00000072740.12/ENSMUSG00000017631.19, intron 1 of 22)	ENSMUSG00000080763.2	Gm12341	processed_pseudogene
chr1	152560778	152561135	2.32	0.0203	Intron (ENSMUST00000111859.7/ENSMUSG00000026482.13, intron 5 of 18)	ENSMUSG00000086145.1	Gm15479	lncRNA
chr13	95533922	95535165	0.64	0.0203	Promoter (<=1kb)	ENSMUSG00000113359.1	Gm48730	lncRNA
chr7	18457801	18458319	0.94	0.0203	Promoter (1-2kb)	ENSMUSG00000108906.1	Gm8314	processed_pseudogene
chr13	109234369	109234921	2.48	0.0203	Intron (ENSMUST00000122041.7/ENSMUSG00000021699.17, intron 3 of 16)	ENSMUSG00000076946.2	Mir582	miRNA
chr18	37819344	37820154	1.34	0.0203	Promoter (<=1kb)	ENSMUSG00000102543.5	Pcdhgc5	protein_coding
chr14	54182572	54183250	1.21	0.0203	Promoter (<=1kb)	ENSMUSG00000090494.1	Traj36	TR_J_pseudogene
chr12	110768877	110769684	1.29	0.0203	Intron (ENSMUST00000193053.5/ENSMUSG00000037957.14, intron 1 of 2)	ENSMUSG00000037957.14	Wdr20	protein_coding
chr6	8659147	8659854	0.86	0.0204	3' UTR	ENSMUSG00000107724.1	Gm16042	processed_pseudogene
chr11	60277082	60277946	1.22	0.0204	Intron (ENSMUST00000095254.11/ENSMUSG00000000538.18, intron 2 of 13)	ENSMUSG00000098349.1	Gm27711	miRNA
chr15	21179680	21180939	1.94	0.0204	Promoter (<=1kb)	ENSMUSG00000103296.1	Gm38234	TEC
chr3	26002642	26004013	0.91	0.0204	Intron (ENSMUST00000193603.5/ENSMUSG00000063887.13, intron 3 of 7)	ENSMUSG00000104295.1	Gm6197	processed_pseudogene
chr10	60115193	60116659	0.6	0.0204	Intron (ENSMUST00000138976.2/ENSMUSG00000058297.16, intron 1 of 7)	ENSMUSG00000058297.16	Spock2	protein_coding
chr1	164316983	164317347	2.07	0.0205	Intron (ENSMUST00000193808.5/ENSMUSG00000026575.15, intron 4 of 15)	ENSMUSG00000026577.13	Blzf1	protein_coding
chr8	69880361	69882813	0.76	0.0205	3' UTR	ENSMUSG00000044006.8	Cilp2	protein_coding
chr7	101675459	101677537	0.7	0.0205	Intron (ENSMUST00000137214.7/ENSMUSG00000001829.17, intron 2 of 5)	ENSMUSG00000001829.17	Clpb	protein_coding
chr9	41001428	41002327	1.47	0.0205	Intron (ENSMUST00000188848.7/ENSMUSG00000032021.14, intron 1 of 9)	ENSMUSG00000032021.14	Crtam	protein_coding
chr11	96735696	96736576	0.89	0.0205	Intron (ENSMUST00000103154.10/ENSMUSG00000057058.16, intron 11 of 12)	ENSMUSG00000085242.1	Gm11537	lncRNA
chr14	57706693	57708089	0.65	0.0205	Intron (ENSMUST00000174694.7/ENSMUSG00000114942.1, intron 2 of 8)	ENSMUSG00000092358.1	Gm20430	processed_pseudogene
chr4	82408320	82409493	0.85	0.0205	Intron (ENSMUST00000050872.14/ENSMUSG00000008575.17, intron 2 of 11)	ENSMUSG00000084595.1	n-R5s188	rRNA
chr19	4558154	4558893	1.8	0.0205	5' UTR	ENSMUSG00000024892.17	Pcx	protein_coding
chr9	68792047	68792740	0.98	0.0205	Intron (ENSMUST00000034766.13/ENSMUSG00000032238.17, intron 1 of 10)	ENSMUSG00000032238.17	Rora	protein_coding
chr17	5976767	5977258	1.47	0.0205	Intron (ENSMUST00000115791.9/ENSMUSG00000023805.17, intron 2 of 26)	ENSMUSG00000023805.17	Synj2	protein_coding
chr2	128277925	128279182	0.87	0.0206	Intron (ENSMUST00000225087.1/ENSMUSG00000074813.14, intron 2 of 6)	ENSMUSG00000085750.1	Gm14009	lncRNA
chr2	118994240	118995375	1.88	0.0206	Promoter (1-2kb)	ENSMUSG00000084802.1	Gm14089	lncRNA
chr18	80295541	80296551	1.38	0.0206	3' UTR	ENSMUSG00000102959.1	Gm37015	TEC
chr3	133496967	133497639	1.84	0.0206	Intron (ENSMUST00000098603.7/ENSMUSG00000040943.12, intron 2 of 10)	ENSMUSG00000105085.1	Gm42567	lncRNA
chr11	49169072	49169668	1.16	0.0206	Exon (ENSMUST00000046522.12/ENSMUSG00000040283.14, exon 10 of 10)	ENSMUSG00000048378.2	Olfr1394	protein_coding
chr15	57806005	57806822	1.46	0.0207	Intron (ENSMUST00000096430.10/ENSMUSG00000071757.10, intron 2 of 3)	ENSMUSG00000047807.10	9330154K18Rik	lncRNA
chr13	65311082	65311804	0.91	0.0207	Promoter (1-2kb)	ENSMUSG00000114194.1	Gm3800	processed_pseudogene
chr11	95796359	95797244	0.72	0.0207	Intron (ENSMUST00000133070.7/ENSMUSG00000075595.9, intron 5 of 6)	ENSMUSG00000050860.6	Phospho1	protein_coding
chr4	152115857	152116314	3.09	0.0207	Promoter (<=1kb)	ENSMUSG00000024793.14	Tnfrsf25	protein_coding
chr13	29375296	29375890	1.74	0.0208	Intron (ENSMUST00000140278.7/ENSMUSG00000006191.17, intron 13 of 16)	ENSMUSG00000086423.1	Gm11364	lncRNA
chr5	107144219	107144679	1.95	0.0208	Intron (ENSMUST00000031224.14/ENSMUSG00000029287.14, intron 7 of 16)	ENSMUSG00000106643.1	Gm43422	TEC
chr5	16236232	16236842	1.55	0.0208	Intron (ENSMUST00000167946.8/ENSMUSG00000040118.15, intron 6 of 38)	ENSMUSG00000106177.1	Gm43491	processed_pseudogene
chr13	67610057	67610419	2.3	0.0208	Promoter (<=1kb)	ENSMUSG00000058093.13	Zfp729b	protein_coding
chr1	184810513	184811305	1.43	0.0209	Promoter (<=1kb)	ENSMUSG00000026621.13	Marc1	protein_coding
chr6	36903092	36904279	0.83	0.0209	Intron (ENSMUST00000101532.9/ENSMUSG00000038665.15, intron 28 of 33)	ENSMUSG00000029837.2	1700111E14Rik	lncRNA
chr18	34899850	34900516	0.9	0.0209	Downstream (2-3kb)	ENSMUSG00000024360.8	Etf1	protein_coding
chr10	49324843	49325233	2.01	0.0209	Intron (ENSMUST00000218823.1/ENSMUSG00000056073.16, intron 11 of 16)	ENSMUSG00000112103.1	Gm47018	lncRNA
chr2	105913537	105914281	1	0.0209	Intron (ENSMUST00000037499.5/ENSMUSG00000042670.5, intron 2 of 6)	ENSMUSG00000042670.5	Immp1l	protein_coding
chr9	122574236	122574612	2.69	0.021	Promoter (1-2kb)	ENSMUSG00000097736.8	9530059O14Rik	lncRNA
chr12	44531999	44533048	1.13	0.021	5' UTR	ENSMUSG00000112823.1	Gm6125	processed_pseudogene
chr13	55898734	55899489	1.31	0.021	Intron (ENSMUST00000237678.1/ENSMUSG00000114493.2, intron 2 of 5)	ENSMUSG00000021506.7	Pitx1	protein_coding
chr19	60204079	60204621	1.65	0.0212	Intron (ENSMUST00000065286.1/ENSMUSG00000057858.8, intron 6 of 7)	ENSMUSG00000043623.7	4933412A08Rik	pseudogene
chr4	154409164	154410166	0.83	0.0212	Intron (ENSMUST00000030902.12/ENSMUSG00000039410.16, intron 3 of 16)	ENSMUSG00000097871.1	B230104I21Rik	lncRNA
chr1	57212950	57214239	0.67	0.0212	Promoter (<=1kb)	ENSMUSG00000101429.1	BC055402	lncRNA
chr11	24104255	24104727	2.12	0.0212	Intron (ENSMUST00000000881.12/ENSMUSG00000000861.15, intron 2 of 4)	ENSMUSG00000086612.1	Gm12064	lncRNA
chr6	15310586	15311131	1.13	0.0212	Intron (ENSMUST00000115477.7/ENSMUSG00000029563.16, intron 5 of 18)	ENSMUSG00000093317.1	Gm25470	miRNA
chr9	56889956	56890334	1	0.0212	Exon (ENSMUST00000214057.1/ENSMUSG00000032911.6, exon 4 of 5)	ENSMUSG00000110888.1	Gm47237	lncRNA
chr10	90728524	90729739	0.65	0.0212	Promoter (<=1kb)	ENSMUSG00000112153.1	Gm47591	lncRNA
chr10	9545579	9546330	1.48	0.0212	Promoter (1-2kb)	ENSMUSG00000111951.1	Gm48755	TEC
chr13	36019515	36020423	0.91	0.0212	Intron (ENSMUST00000053265.7/ENSMUSG00000046573.7, intron 2 of 2)	ENSMUSG00000114857.1	Gm48770	lncRNA
chr12	82369940	82370605	2.33	0.0212	Intron (ENSMUST00000166429.8/ENSMUSG00000042700.16, intron 6 of 22)	ENSMUSG00000094374.2	Gm5435	processed_pseudogene
chr15	92434415	92435040	2.34	0.0212	Intron (ENSMUST00000169942.9/ENSMUSG00000036218.16, intron 3 of 9)	ENSMUSG00000036218.16	Pdzrn4	protein_coding
chr14	66124078	66124757	0.63	0.0213	Promoter (<=1kb)	ENSMUSG00000022040.8	Ephx2	protein_coding
chr9	56213316	56214234	0.99	0.0213	Intron (ENSMUST00000188142.6/ENSMUSG00000074305.9, intron 3 of 3)	ENSMUSG00000076281.1	Gm24270	miRNA
chr5	99402006	99403405	1.02	0.0213	Intron (ENSMUST00000209346.1/ENSMUSG00000089809.9, intron 3 of 16)	ENSMUSG00000104753.1	Gm35172	lncRNA
chr5	16133804	16135201	0.85	0.0213	Intron (ENSMUST00000167946.8/ENSMUSG00000040118.15, intron 3 of 38)	ENSMUSG00000105526.1	Gm43490	TEC
chr8	108936581	108937874	1.01	0.0213	Promoter (<=1kb)	ENSMUSG00000093241.1	Mir3108	miRNA
chr18	46465122	46465992	0.79	0.0213	Promoter (<=1kb)	ENSMUSG00000046487.6	Mospd4	processed_pseudogene
chr2	27681762	27682244	1.95	0.0213	Intron (ENSMUST00000129514.7/ENSMUSG00000015846.15, intron 1 of 3)	ENSMUSG00000015846.15	Rxra	protein_coding
chr8	110663363	110665255	0.79	0.0213	Intron (ENSMUST00000213003.1/ENSMUSG00000010936.11, intron 12 of 18)	ENSMUSG00000010936.11	Vac14	protein_coding
chr4	125497559	125499114	0.93	0.0214	Intron (ENSMUST00000030676.7/ENSMUSG00000001985.9, intron 1 of 15)	ENSMUSG00000082062.1	Ftl2-ps	processed_pseudogene
chr14	64403905	64405015	2.46	0.0214	Intron (ENSMUST00000067927.8/ENSMUSG00000054733.9, intron 6 of 10)	ENSMUSG00000054733.9	Msra	protein_coding
chr12	102308141	102308623	1.76	0.0214	Intron (ENSMUST00000056950.13/ENSMUSG00000044456.16, intron 1 of 9)	ENSMUSG00000044456.16	Rin3	protein_coding
chr4	20343116	20344499	1.04	0.0215	Promoter (<=1kb)	ENSMUSG00000086017.1	Gm11872	lncRNA
chr12	105836486	105837283	1.51	0.0215	3' UTR	ENSMUSG00000113537.1	Gm48807	lncRNA
chr16	91760879	91761657	1.52	0.0215	Intron (ENSMUST00000114001.7/ENSMUSG00000022957.20, intron 1 of 28)	ENSMUSG00000022957.20	Itsn1	protein_coding
chr2	49764286	49764708	2.02	0.0215	Intron (ENSMUST00000028102.13/ENSMUSG00000026764.15, intron 25 of 25)	ENSMUSG00000026765.12	Lypd6b	protein_coding
chr1	34696881	34697234	2.93	0.0216	Intron (ENSMUST00000159747.8/ENSMUSG00000037509.21, intron 1 of 13)	ENSMUSG00000037509.21	Arhgef4	protein_coding
chr5	136563121	136563678	2.17	0.0216	Intron (ENSMUST00000176216.8/ENSMUSG00000029705.17, intron 1 of 22)	ENSMUSG00000029705.17	Cux1	protein_coding
chr2	102091791	102092453	1.15	0.0216	Intron (ENSMUST00000111222.1/ENSMUSG00000048058.17, intron 2 of 5)	ENSMUSG00000085110.1	Gm13920	lncRNA
chr3	68593231	68593849	1.86	0.0216	Intron (ENSMUST00000182006.3/ENSMUSG00000102422.1, intron 5 of 10)	ENSMUSG00000084617.1	Gm22073	snRNA
chr6	139761096	139761823	1.08	0.0216	Intron (ENSMUST00000187069.6/ENSMUSG00000030228.18, intron 7 of 11)	ENSMUSG00000103951.1	Gm37269	TEC
chr14	32463040	32463673	1.77	0.0216	Promoter (1-2kb)	ENSMUSG00000100241.1	Slc18a3	protein_coding
chr1	105301666	105302792	1.13	0.0217	Intron (ENSMUST00000058688.6/ENSMUSG00000047496.6, intron 2 of 2)	ENSMUSG00000099582.1	Gm29014	processed_pseudogene
chr15	27955404	27956041	1.94	0.0217	Intron (ENSMUST00000090247.6/ENSMUSG00000022263.10, intron 1 of 56)	ENSMUSG00000022263.10	Trio	protein_coding
chr5	26817181	26817898	1.22	0.0218	Promoter (<=1kb)	ENSMUSG00000061576.15	Dpp6	protein_coding
chr9	53301327	53302263	0.84	0.0218	Promoter (<=1kb)	ENSMUSG00000034584.3	Exph5	protein_coding
chr2	13129475	13130192	1.41	0.0218	Intron (ENSMUST00000114791.8/ENSMUSG00000026727.10, intron 7 of 7)	ENSMUSG00000103360.1	Gm38156	TEC
chr19	58968687	58969480	1.43	0.0218	3' UTR	ENSMUSG00000025092.7	Hspa12a	protein_coding
chr2	45044617	45045537	0.71	0.0218	Intron (ENSMUST00000176438.8/ENSMUSG00000026872.18, intron 3 of 10)	ENSMUSG00000092679.1	Mir5129	miRNA
chr2	129699324	129700352	0.65	0.0218	Promoter (<=1kb)	ENSMUSG00000027400.11	Pdyn	protein_coding
chr6	115915514	115916187	1.41	0.0218	3' UTR	ENSMUSG00000030324.8	Rho	protein_coding
chr13	68597279	68597931	1.04	0.0219	Promoter (<=1kb)	ENSMUSG00000021534.8	1700001L19Rik	protein_coding
chr17	8928238	8928825	2.38	0.0219	Intron (ENSMUST00000115715.7/ENSMUSG00000023868.17, intron 3 of 21)	ENSMUSG00000023873.13	1700010I14Rik	protein_coding
chr18	42823892	42824256	2.4	0.0219	Intron (ENSMUST00000136118.7/ENSMUSG00000024500.20, intron 1 of 8)	ENSMUSG00000084959.1	4933407I08Rik	lncRNA
chr6	61230281	61230804	1.39	0.0219	Intron (ENSMUST00000126214.7/ENSMUSG00000039578.17, intron 1 of 10)	ENSMUSG00000097924.2	A730020E08Rik	lncRNA
chrX	20059567	20061358	0.62	0.0219	Promoter (<=1kb)	ENSMUSG00000037347.7	Chst7	protein_coding
chr16	21204025	21204383	1.62	0.0219	Promoter (<=1kb)	ENSMUSG00000005958.15	Ephb3	protein_coding
chr14	74797756	74798624	1.41	0.0219	Intron (ENSMUST00000088970.6/ENSMUSG00000068015.8, intron 13 of 19)	ENSMUSG00000021996.16	Esd	protein_coding
chr13	25187004	25187635	0.89	0.0219	Exon (ENSMUST00000160363.1/ENSMUSG00000035910.15, exon 1 of 4)	ENSMUSG00000082667.1	Gm11348	processed_pseudogene
chr15	59617999	59618968	0.73	0.0219	Promoter (<=1kb)	ENSMUSG00000115896.1	Gm36677	lncRNA
chr16	88112973	88113407	2.43	0.0219	Intron (ENSMUST00000228188.1/ENSMUSG00000022935.16, intron 1 of 16)	ENSMUSG00000022935.16	Grik1	protein_coding
chr1	36744153	36744764	1.64	0.022	Promoter (<=1kb)	ENSMUSG00000104237.1	Gm33533	lncRNA
chr13	56093358	56094428	1.34	0.022	Intron (ENSMUST00000016081.12/ENSMUSG00000015937.15, intron 5 of 8)	ENSMUSG00000015937.15	Macroh2a1	protein_coding
chr11	104271878	104272773	1.57	0.0221	Intron (ENSMUST00000106992.9/ENSMUSG00000018411.17, intron 1 of 9)	ENSMUSG00000085134.1	Gm11659	lncRNA
chr1	155293676	155294108	1.28	0.0221	Intron (ENSMUST00000027741.11/ENSMUSG00000026469.14, intron 11 of 14)	ENSMUSG00000093286.1	Gm22569	miRNA
chr7	24638056	24638761	0.92	0.0221	Promoter (<=1kb)	ENSMUSG00000097215.1	Gm26550	lncRNA
chr17	3349971	3350470	1.55	0.0221	Intron (ENSMUST00000169838.8/ENSMUSG00000023800.15, intron 1 of 26)	ENSMUSG00000115330.1	Gm49221	processed_pseudogene
chr17	23745333	23746317	0.66	0.0221	Promoter (<=1kb)	ENSMUSG00000040680.9	Kremen2	protein_coding
chr1	118890425	118890859	1.86	0.0221	Intron (ENSMUST00000062483.14/ENSMUSG00000048402.14, intron 2 of 13)	ENSMUSG00000098273.1	Mir6346	miRNA
chr6	121402538	121403415	0.91	0.0221	Intron (ENSMUST00000129815.7/ENSMUSG00000040797.16, intron 4 of 13)	ENSMUSG00000030109.15	Slc6a12	protein_coding
chr18	20740639	20741873	0.96	0.0222	Intron (ENSMUST00000070080.5/ENSMUSG00000056124.5, intron 1 of 8)	ENSMUSG00000056124.5	B4galt6	protein_coding
chr18	7589102	7589601	1.78	0.0222	Intron (ENSMUST00000115869.3/ENSMUSG00000057440.8, intron 1 of 16)	ENSMUSG00000094334.2	Fabp5l2	processed_pseudogene
chr4	151103679	151104364	1.23	0.0222	Intron (ENSMUST00000169423.8/ENSMUSG00000014592.20, intron 11 of 24)	ENSMUSG00000078491.2	Gm13090	protein_coding
chr15	87656310	87657040	2.01	0.0222	Intron (ENSMUST00000230414.1/ENSMUSG00000054863.9, intron 1 of 3)	ENSMUSG00000054863.9	Tafa5	protein_coding
chr8	22227021	22227996	0.61	0.0222	Promoter (<=1kb)	ENSMUSG00000031480.15	Thsd1	protein_coding
chr2	14656925	14657581	1.8	0.0223	Intron (ENSMUST00000114723.8/ENSMUSG00000057914.15, intron 2 of 13)	ENSMUSG00000083633.2	Gm13312	processed_pseudogene
chr11	100761523	100762355	0.62	0.0223	Promoter (<=1kb)	ENSMUSG00000045471.4	Hcrt	protein_coding
chr7	49974761	49976354	0.6	0.0223	Promoter (<=1kb)	ENSMUSG00000055409.14	Nell1	protein_coding
chr7	63189268	63190344	1.15	0.0224	Intron (ENSMUST00000032738.6/ENSMUSG00000030525.8, intron 2 of 9)	ENSMUSG00000030525.8	Chrna7	protein_coding
chr14	62346328	62347759	0.94	0.0224	5' UTR	ENSMUSG00000048281.9	Dleu7	protein_coding
chr4	32405114	32405942	1.56	0.0224	Intron (ENSMUST00000108180.8/ENSMUSG00000040270.16, intron 2 of 6)	ENSMUSG00000084611.1	Gm24371	misc_RNA
chr12	13360041	13360510	2	0.0224	Intron (ENSMUST00000042953.9/ENSMUSG00000020576.10, intron 23 of 51)	ENSMUSG00000113476.1	Gm48309	TEC
chr1	36067728	36068259	0.6	0.0224	Promoter (<=1kb)	ENSMUSG00000045216.7	Hs6st1	protein_coding
chr1	172499997	172501770	0.68	0.0224	Promoter (<=1kb)	ENSMUSG00000026547.15	Tagln2	protein_coding
chr9	103687440	103688444	1.01	0.0224	Intron (ENSMUST00000049452.14/ENSMUSG00000042757.16, intron 1 of 4)	ENSMUSG00000042757.16	Tmem108	protein_coding
chr14	93786509	93787100	1.72	0.0225	Intron (ENSMUST00000195826.5/ENSMUSG00000055421.8, intron 2 of 4)	ENSMUSG00000115471.1	C230086J09Rik	TEC
chr10	83184177	83184962	1.9	0.0225	Intron (ENSMUST00000040110.7/ENSMUSG00000034612.7, intron 2 of 2)	ENSMUSG00000088270.1	Gm23122	snRNA
chr11	104607604	104608658	0.62	0.0225	Promoter (<=1kb)	ENSMUSG00000020689.4	Itgb3	protein_coding
chr6	28890407	28890789	2.33	0.0225	Intron (ENSMUST00000167201.1/ENSMUSG00000001424.14, intron 16 of 16)	ENSMUSG00000049939.6	Lrrc4	protein_coding
chr17	37071971	37073564	0.75	0.0225	3' UTR	ENSMUSG00000056600.4	Olfr90	protein_coding
chr11	60509434	60509997	1.02	0.0226	Exon (ENSMUST00000071880.8/ENSMUSG00000042678.17, exon 51 of 66)	ENSMUSG00000042650.3	Alkbh5	protein_coding
chr9	102084367	102084693	2.68	0.0226	Intron (ENSMUST00000035129.13/ENSMUSG00000032537.15, intron 3 of 15)	ENSMUSG00000104041.1	Gm37562	TEC
chr12	102970773	102971339	1.33	0.0226	Intron (ENSMUST00000101099.11/ENSMUSG00000021198.16, intron 1 of 48)	ENSMUSG00000105998.1	Gm44324	miRNA
chr9	77534670	77535831	0.79	0.0226	Intron (ENSMUST00000183873.7/ENSMUSG00000032352.16, intron 1 of 13)	ENSMUSG00000032352.16	Lrrc1	protein_coding
chr4	150138227	150138853	0.67	0.0226	Intron (ENSMUST00000030826.3/ENSMUSG00000028976.10, intron 7 of 13)	ENSMUSG00000062064.6	Slc2a7	protein_coding
chr3	34115500	34116325	1.21	0.0226	Intron (ENSMUST00000196793.4/ENSMUSG00000105265.4, intron 1 of 3)	ENSMUSG00000105265.4	Sox2ot	lncRNA
chr15	78674706	78675848	1.01	0.0227	5' UTR	ENSMUSG00000116260.1	1700041B01Rik	lncRNA
chr7	139950033	139951046	0.7	0.0227	Promoter (<=1kb)	ENSMUSG00000086742.8	Gm16201	lncRNA
chr10	125265733	125266326	1.42	0.0227	Intron (ENSMUST00000211781.1/ENSMUSG00000020102.15, intron 3 of 5)	ENSMUSG00000109803.1	Gm45604	lncRNA
chr2	102599089	102599888	1.26	0.0227	Intron (ENSMUST00000028612.7/ENSMUSG00000027188.8, intron 3 of 10)	ENSMUSG00000027188.8	Pamr1	protein_coding
chr1	181782074	181782652	1.33	0.0228	Intron (ENSMUST00000208001.1/ENSMUSG00000047369.17, intron 71 of 83)	ENSMUSG00000064970.1	Gm23690	snRNA
chr2	164047241	164047757	0.97	0.0228	Exon (ENSMUST00000067715.4/ENSMUSG00000054582.4, exon 12 of 14)	ENSMUSG00000054582.4	Pabpc1l	protein_coding
chr5	70995233	70996748	0.81	0.0229	Intron (ENSMUST00000197284.4/ENSMUSG00000000560.9, intron 8 of 9)	ENSMUSG00000000560.9	Gabra2	protein_coding
chr16	22544998	22545849	1.07	0.0229	Intron (ENSMUST00000089925.9/ENSMUSG00000022861.17, intron 20 of 24)	ENSMUSG00000089663.1	Gm15651	lncRNA
chr3	86787139	86787823	1.31	0.0229	3' UTR	ENSMUSG00000104108.1	Gm37876	lncRNA
chr2	113654692	113655769	1.08	0.023	Intron (ENSMUST00000099576.8/ENSMUSG00000044042.19, intron 15 of 18)	ENSMUSG00000084798.1	4930533B01Rik	lncRNA
chr13	31811878	31812320	2.43	0.023	3' UTR	ENSMUSG00000050295.4	Foxc1	protein_coding
chr6	97556313	97557129	1.46	0.023	Intron (ENSMUST00000113355.8/ENSMUSG00000030064.16, intron 1 of 23)	ENSMUSG00000064724.1	Gm25852	snoRNA
chr16	72307501	72308694	3.66	0.023	Promoter (<=1kb)	ENSMUSG00000022883.11	Robo1	protein_coding
chr19	44835478	44836899	0.73	0.0231	Promoter (<=1kb)	ENSMUSG00000092369.1	1700039E22Rik	lncRNA
chr13	62382783	62383634	0.97	0.0231	Promoter (<=1kb)	ENSMUSG00000094942.7	Gm3604	protein_coding
chr1	168215188	168215796	1.61	0.0231	Intron (ENSMUST00000188912.6/ENSMUSG00000052534.15, intron 2 of 7)	ENSMUSG00000103780.1	Gm37524	TEC
chr19	47507397	47507867	1.53	0.0232	3' UTR	ENSMUSG00000097990.1	Gm19557	lncRNA
chr1	89308676	89309229	0.92	0.0232	Intron (ENSMUST00000190308.1/ENSMUSG00000101288.1, intron 1 of 2)	ENSMUSG00000101288.1	Gm28342	lncRNA
chr1	177015053	177016827	1.12	0.0232	Intron (ENSMUST00000027785.14/ENSMUSG00000026504.17, intron 17 of 17)	ENSMUSG00000104391.1	Gm37960	TEC
chr2	38156486	38157509	1.1	0.0232	Intron (ENSMUST00000102787.9/ENSMUSG00000035392.17, intron 3 of 21)	ENSMUSG00000107529.1	Gm44291	TEC
chr9	115915761	115916497	1.98	0.0233	Intron (ENSMUST00000119291.7/ENSMUSG00000056880.12, intron 1 of 14)	ENSMUSG00000056880.12	Gadl1	protein_coding
chr11	108940748	108941544	0.72	0.0233	Promoter (<=1kb)	ENSMUSG00000086268.1	Gm11670	lncRNA
chr13	28553038	28554476	0.79	0.0233	Intron (ENSMUST00000148885.7/ENSMUSG00000085936.7, intron 7 of 7)	ENSMUSG00000086785.1	Gm6081	processed_pseudogene
chr18	37504294	37504907	1.09	0.0233	Promoter (<=1kb)	ENSMUSG00000046191.7	Pcdhb20	protein_coding
chr6	36925954	36926998	1.21	0.0234	Intron (ENSMUST00000101532.9/ENSMUSG00000038665.15, intron 24 of 33)	ENSMUSG00000029837.2	1700111E14Rik	lncRNA
chr11	115297009	115297931	0.61	0.0234	Promoter (<=1kb)	ENSMUSG00000044788.10	Fads6	protein_coding
chr14	28164463	28165866	0.7	0.0234	Intron (ENSMUST00000210135.1/ENSMUSG00000040640.11, intron 16 of 19)	ENSMUSG00000114503.1	Gm20242	TEC
chr13	70192905	70193614	0.98	0.0234	Intron (ENSMUST00000222864.1/ENSMUSG00000113573.1, intron 1 of 2)	ENSMUSG00000077594.1	Gm26018	snoRNA
chr6	28704984	28706314	1.01	0.0234	Exon (ENSMUST00000169321.1/ENSMUSG00000001424.14, exon 1 of 3)	ENSMUSG00000103899.1	Gm37940	TEC
chr18	84035924	84036795	1.71	0.0234	Intron (ENSMUST00000060303.9/ENSMUSG00000046982.11, intron 1 of 1)	ENSMUSG00000117894.1	Gm50421	processed_pseudogene
chr2	33793937	33796647	0.59	0.0234	Intron (ENSMUST00000041555.9/ENSMUSG00000038740.9, intron 7 of 9)	ENSMUSG00000086484.1	Nron	lncRNA
chr9	65678464	65680004	0.68	0.0234	Intron (ENSMUST00000128928.7/ENSMUSG00000040652.16, intron 2 of 4)	ENSMUSG00000040652.16	Oaz2	protein_coding
chr1	179371993	179372483	2.44	0.0234	Intron (ENSMUST00000128302.7/ENSMUSG00000055067.15, intron 5 of 11)	ENSMUSG00000055067.15	Smyd3	protein_coding
chr9	110873526	110874355	0.78	0.0235	5' UTR	ENSMUSG00000044037.15	Als2cl	protein_coding
chr7	25805490	25806373	0.62	0.0235	Exon (ENSMUST00000043314.9/ENSMUSG00000040703.11, exon 7 of 9)	ENSMUSG00000108691.1	Gm45226	processed_pseudogene
chr16	91269455	91270669	1.41	0.0235	Promoter (<=1kb)	ENSMUSG00000046160.6	Olig1	protein_coding
chr14	79487174	79487991	0.85	0.0235	Intron (ENSMUST00000040131.12/ENSMUSG00000036461.16, intron 1 of 8)	ENSMUSG00000022023.6	Wbp4	protein_coding
chr11	117436341	117437761	0.86	0.0236	Exon (ENSMUST00000151381.1/ENSMUSG00000085336.1, exon 2 of 5)	ENSMUSG00000085336.1	Gm11732	lncRNA
chr10	94378127	94378975	1.69	0.0236	Intron (ENSMUST00000147869.1/ENSMUSG00000020023.18, intron 1 of 1)	ENSMUSG00000085409.1	Gm16155	lncRNA
chr13	69696387	69696949	1.68	0.0236	Promoter (<=1kb)	ENSMUSG00000113299.1	Gm35618	lncRNA
chr4	130568592	130569427	1.55	0.0236	Intron (ENSMUST00000180884.7/ENSMUSG00000078532.9, intron 1 of 6)	ENSMUSG00000078532.9	Nkain1	protein_coding
chr10	84968755	84969561	1.49	0.0236	Intron (ENSMUST00000038523.14/ENSMUSG00000035620.15, intron 4 of 9)	ENSMUSG00000035620.15	Ric8b	protein_coding
chr3	9568266	9568738	2.32	0.0236	Intron (ENSMUST00000041124.12/ENSMUSG00000040209.12, intron 1 of 8)	ENSMUSG00000040209.12	Zfp704	protein_coding
chr10	75744301	75744985	0.76	0.0237	Intron (ENSMUST00000001712.7/ENSMUSG00000020196.10, intron 10 of 36)	ENSMUSG00000020196.10	Cabin1	protein_coding
chr12	5358324	5358688	1.84	0.0237	Intron (ENSMUST00000020958.8/ENSMUSG00000020627.10, intron 1 of 13)	ENSMUSG00000020627.10	Klhl29	protein_coding
chr15	101458334	101459089	1.4	0.0237	3' UTR	ENSMUSG00000067615.4	Krt81	protein_coding
chrX	93309980	93311206	0.99	0.0238	Intron (ENSMUST00000006856.2/ENSMUSG00000006678.6, intron 36 of 36)	ENSMUSG00000035277.15	Arx	protein_coding
chr9	35434135	35436229	0.67	0.0238	Intron (ENSMUST00000151682.7/ENSMUSG00000038119.15, intron 1 of 4)	ENSMUSG00000038119.15	Cdon	protein_coding
chr12	99304993	99307168	0.63	0.0238	Intron (ENSMUST00000046859.11/ENSMUSG00000033713.12, intron 3 of 5)	ENSMUSG00000093465.1	Gm20682	lncRNA
chr18	37307476	37307952	1.06	0.0238	Promoter (<=1kb)	ENSMUSG00000045689.3	Pcdhb4	protein_coding
chr1	172001292	172001877	1.37	0.0238	3' UTR	ENSMUSG00000026556.15	Vangl2	protein_coding
chr18	35912971	35913856	0.96	0.0239	Promoter (<=1kb)	ENSMUSG00000118347.1	C330008A17Rik	lncRNA
chr1	57861477	57862860	0.71	0.0239	Intron (ENSMUST00000172287.7/ENSMUSG00000038305.15, intron 4 of 6)	ENSMUSG00000091283.1	Gm17234	lncRNA
chr11	22017165	22018194	0.97	0.0239	Intron (ENSMUST00000045167.10/ENSMUSG00000042302.14, intron 20 of 23)	ENSMUSG00000005917.15	Otx1	protein_coding
chr11	101963472	101964446	0.65	0.0239	3' UTR	ENSMUSG00000001494.6	Sost	protein_coding
chr6	118019404	118020413	1	0.024	Intron (ENSMUST00000164960.3/ENSMUSG00000030134.11, intron 1 of 12)	ENSMUSG00000030134.11	Rasgef1a	protein_coding
chr1	98002554	98003840	0.99	0.0242	Intron (ENSMUST00000058762.14/ENSMUSG00000026335.16, intron 1 of 25)	ENSMUSG00000096085.1	Gm24465	snRNA
chr7	37532608	37533239	1.53	0.0242	Intron (ENSMUST00000206763.2/ENSMUSG00000043456.17, intron 1 of 3)	ENSMUSG00000108330.1	Gm44882	TEC
chr7	39894146	39894975	1.19	0.0243	Intron (ENSMUST00000210759.1/ENSMUSG00000102085.2, intron 2 of 3)	ENSMUSG00000102085.2	4930435C17Rik	lncRNA
chr13	72816077	72816829	1.14	0.0243	Promoter (<=1kb)	ENSMUSG00000113082.1	D730050B12Rik	lncRNA
chr19	4182090	4182464	2.09	0.0244	Intron (ENSMUST00000235329.1/ENSMUSG00000117905.1, intron 9 of 15)	ENSMUSG00000075289.5	Carns1	protein_coding
chr5	37064973	37065324	1.9	0.0244	Intron (ENSMUST00000173836.7/ENSMUSG00000063646.18, intron 1 of 2)	ENSMUSG00000117286.1	Gm1043	protein_coding
chr8	68882416	68883752	1.36	0.0244	Promoter (1-2kb)	ENSMUSG00000015568.16	Lpl	protein_coding
chr16	73230211	73231127	1.48	0.0245	Intron (ENSMUST00000232248.1/ENSMUSG00000116976.1, intron 5 of 5)	ENSMUSG00000116976.1	4930500H12Rik	lncRNA
chr1	182331966	182332294	2.28	0.0245	Intron (ENSMUST00000051431.9/ENSMUSG00000047539.9, intron 1 of 4)	ENSMUSG00000047539.9	Fbxo28	protein_coding
chr2	20883029	20883835	1.23	0.0245	Exon (ENSMUST00000154230.8/ENSMUSG00000036591.16, exon 7 of 25)	ENSMUSG00000085206.1	Gm13380	lncRNA
chr19	58953122	58953647	1.77	0.0245	Exon (ENSMUST00000054280.9/ENSMUSG00000048029.10, exon 4 of 14)	ENSMUSG00000025092.7	Hspa12a	protein_coding
chr1	182585361	182585759	2.24	0.0246	Intron (ENSMUST00000168514.6/ENSMUSG00000038599.14, intron 2 of 9)	ENSMUSG00000038599.14	Capn8	protein_coding
chr9	32636332	32638531	2.44	0.0246	Promoter (<=1kb)	ENSMUSG00000032035.16	Ets1	protein_coding
chr2	4306646	4307908	0.9	0.0246	Intron (ENSMUST00000177457.7/ENSMUSG00000026657.17, intron 2 of 24)	ENSMUSG00000087355.7	Gm13187	lncRNA
chr18	84293702	84294285	1.73	0.0246	Intron (ENSMUST00000125450.8/ENSMUSG00000048410.17, intron 2 of 2)	ENSMUSG00000102951.1	Gm37216	TEC
chr17	9578894	9579626	1.73	0.0246	Intron (ENSMUST00000232756.1/ENSMUSG00000117143.1, intron 2 of 2)	ENSMUSG00000117143.1	Gm49807	lncRNA
chr14	69933816	69934890	1.33	0.0246	Intron (ENSMUST00000022678.4/ENSMUSG00000022085.4, intron 3 of 6)	ENSMUSG00000022085.4	Pebp4	protein_coding
chr14	22074182	22074763	1.05	0.0247	Intron (ENSMUST00000075639.10/ENSMUSG00000063458.13, intron 2 of 6)	ENSMUSG00000114205.1	Gm7480	lncRNA
chr12	5359014	5360147	0.93	0.0247	Intron (ENSMUST00000020958.8/ENSMUSG00000020627.10, intron 1 of 13)	ENSMUSG00000020627.10	Klhl29	protein_coding
chr8	72646640	72647363	0.94	0.0247	Promoter (<=1kb)	ENSMUSG00000048148.18	Nwd1	protein_coding
chr14	66347237	66348057	1.15	0.0247	Intron (ENSMUST00000152093.7/ENSMUSG00000022044.14, intron 1 of 4)	ENSMUSG00000022044.14	Stmn4	protein_coding
chr15	85975582	85976751	0.65	0.0248	Intron (ENSMUST00000016172.8/ENSMUSG00000016028.10, intron 2 of 34)	ENSMUSG00000016028.10	Celsr1	protein_coding
chr6	54074215	54074838	1.46	0.0248	Intron (ENSMUST00000046856.13/ENSMUSG00000004633.17, intron 1 of 12)	ENSMUSG00000004633.17	Chn2	protein_coding
chr13	34963453	34964664	0.77	0.0248	Promoter (<=1kb)	ENSMUSG00000021416.11	Eci3	protein_coding
chr8	54992269	54992908	1.33	0.0248	Intron (ENSMUST00000033915.8/ENSMUSG00000031517.8, intron 1 of 6)	ENSMUSG00000109725.1	Gm45265	TEC
chr17	66235338	66236047	0.84	0.0248	Promoter (<=1kb)	ENSMUSG00000117220.1	Gm49932	lncRNA
chr10	112315017	112315517	1.64	0.0248	5' UTR	ENSMUSG00000035681.7	Kcnc2	protein_coding
chr9	110727019	110727497	1.49	0.0248	Exon (ENSMUST00000198865.4/ENSMUSG00000032492.14, exon 8 of 16)	ENSMUSG00000059741.13	Myl3	protein_coding
chr9	121669352	121670200	0.76	0.0248	3' UTR	ENSMUSG00000032528.5	Vipr1	protein_coding
chr11	53068357	53068903	1.89	0.0249	Exon (ENSMUST00000036796.7/ENSMUSG00000036264.9, exon 5 of 16)	ENSMUSG00000087668.1	Gm11186	lncRNA
chr1	134805484	134806118	1.3	0.0249	Intron (ENSMUST00000045665.12/ENSMUSG00000073557.12, intron 18 of 23)	ENSMUSG00000077846.1	Gm22232	miRNA
chr7	98734744	98735271	2.07	0.0249	Promoter (<=1kb)	ENSMUSG00000108988.1	Gm44934	lncRNA
chr8	95699932	95701007	0.94	0.0249	Exon (ENSMUST00000160964.7/ENSMUSG00000036564.17, exon 4 of 11)	ENSMUSG00000031671.11	Setd6	protein_coding
chr11	103749320	103750076	1.46	0.0249	Promoter (<=1kb)	ENSMUSG00000018486.2	Wnt9b	protein_coding
chr5	114247892	114248834	1.18	0.025	Exon (ENSMUST00000102582.7/ENSMUSG00000042010.16, exon 50 of 53)	ENSMUSG00000084243.1	Gm13784	processed_pseudogene
chr10	26710720	26711668	1.22	0.025	Intron (ENSMUST00000218733.1/ENSMUSG00000111950.1, intron 1 of 1)	ENSMUSG00000111950.1	Gm48893	lncRNA
chr1	66206402	66206982	2.27	0.025	Intron (ENSMUST00000156636.8/ENSMUSG00000015222.18, intron 1 of 4)	ENSMUSG00000015222.18	Map2	protein_coding
chr14	60732780	60733454	1.65	0.0251	5' UTR	ENSMUSG00000071347.3	C1qtnf9	protein_coding
chr13	48573858	48574382	2.03	0.0251	Promoter (1-2kb)	ENSMUSG00000095214.1	Gm25232	snoRNA
chr10	25218987	25219729	0.9	0.0251	Intron (ENSMUST00000175979.1/ENSMUSG00000039166.16, intron 2 of 2)	ENSMUSG00000112371.1	Gm7791	processed_pseudogene
chr2	157926940	157928084	0.93	0.0251	Intron (ENSMUST00000109523.1/ENSMUSG00000037843.6, intron 1 of 3)	ENSMUSG00000037843.6	Vstm2l	protein_coding
chr4	104113694	104114025	2.55	0.0252	Intron (ENSMUST00000143294.7/ENSMUSG00000028519.16, intron 2 of 3)	ENSMUSG00000081696.2	Gm12717	processed_pseudogene
chr2	34455088	34455787	1.11	0.0252	Intron (ENSMUST00000149383.7/ENSMUSG00000038696.14, intron 4 of 4)	ENSMUSG00000083233.1	Gm13406	processed_pseudogene
chr8	35606275	35607426	0.96	0.0252	Exon (ENSMUST00000154989.1/ENSMUSG00000070056.6, exon 1 of 4)	ENSMUSG00000097357.2	Gm16793	lncRNA
chr2	104351358	104352049	2.38	0.0253	Intron (ENSMUST00000089726.9/ENSMUSG00000068373.15, intron 1 of 20)	ENSMUSG00000068373.15	D430041D05Rik	protein_coding
chr2	7062633	7064094	0.62	0.0253	Intron (ENSMUST00000002176.12/ENSMUSG00000002107.18, intron 2 of 15)	ENSMUSG00000065824.1	Gm26315	misc_RNA
chr3	159884913	159886770	0.64	0.0253	Intron (ENSMUST00000068952.9/ENSMUSG00000028173.10, intron 2 of 11)	ENSMUSG00000105990.1	Gm43307	TEC
chr9	13765226	13766265	1.11	0.0253	5' UTR	ENSMUSG00000031918.16	Mtmr2	protein_coding
chr12	12316706	12318915	0.66	0.0254	Intron (ENSMUST00000069066.13/ENSMUSG00000020589.17, intron 3 of 12)	ENSMUSG00000020589.17	Fam49a	protein_coding
chr17	72115268	72115814	1.26	0.0254	Intron (ENSMUST00000086639.5/ENSMUSG00000055471.7, intron 4 of 28)	ENSMUSG00000117046.1	Gm19183	processed_pseudogene
chr13	45709118	45710127	0.86	0.0254	Intron (ENSMUST00000091628.10/ENSMUSG00000046876.16, intron 5 of 7)	ENSMUSG00000114131.1	Gm47460	lncRNA
chr12	28704747	28705064	2.57	0.0254	Intron (ENSMUST00000168129.9/ENSMUSG00000020628.16, intron 6 of 11)	ENSMUSG00000098579.1	Mir6937	miRNA
chr12	31558890	31559754	1.05	0.0254	Promoter (<=1kb)	ENSMUSG00000020651.8	Slc26a4	protein_coding
chr7	19318745	19320904	0.81	0.0255	Exon (ENSMUST00000207444.1/ENSMUSG00000108854.1, exon 2 of 2)	ENSMUSG00000003545.3	Fosb	protein_coding
chr11	107424070	107424669	1.42	0.0255	Intron (ENSMUST00000103064.9/ENSMUSG00000040430.18, intron 1 of 9)	ENSMUSG00000087113.1	Gm11714	lncRNA
chr4	59388295	59389322	0.67	0.0255	Intron (ENSMUST00000040166.13/ENSMUSG00000038578.15, intron 6 of 16)	ENSMUSG00000083979.1	Gm12527	processed_pseudogene
chrX	54179339	54180594	1.52	0.0255	Intron (ENSMUST00000120325.1/ENSMUSG00000081477.1, intron 2 of 3)	ENSMUSG00000081477.1	Gm7916	unprocessed_pseudogene
chr9	58682213	58682511	2.91	0.0256	Intron (ENSMUST00000098674.5/ENSMUSG00000074269.10, intron 2 of 5)	ENSMUSG00000093473.1	Gm20620	processed_pseudogene
chr5	20844235	20844883	2.3	0.0257	Intron (ENSMUST00000118174.7/ENSMUSG00000039987.15, intron 2 of 17)	ENSMUSG00000039987.15	Phtf2	protein_coding
chr5	23920237	23920733	1.76	0.0258	Intron (ENSMUST00000126828.1/ENSMUSG00000028995.14, intron 1 of 2)	ENSMUSG00000118576.1	AC117663.1	unprocessed_pseudogene
chr9	71188807	71189184	1.13	0.0258	Intron (ENSMUST00000214960.1/ENSMUSG00000111429.1, intron 2 of 2)	ENSMUSG00000032204.13	Aqp9	protein_coding
chr1	156204106	156205252	0.64	0.0258	Promoter (<=1kb)	ENSMUSG00000015484.3	Fam163a	protein_coding
chr14	77266580	77267550	1.21	0.0258	Intron (ENSMUST00000022589.8/ENSMUSG00000022012.9, intron 1 of 18)	ENSMUSG00000063556.5	Gm10132	processed_pseudogene
chr6	21277572	21278270	3.37	0.0258	Intron (ENSMUST00000081542.5/ENSMUSG00000060882.5, intron 1 of 5)	ENSMUSG00000106826.1	Gm42583	TEC
chr14	118868281	118868785	1.92	0.0258	Intron (ENSMUST00000047761.12/ENSMUSG00000022132.15, intron 3 of 4)	ENSMUSG00000115718.1	Gm49179	lncRNA
chr4	133220682	133221034	2.21	0.0258	5' UTR	ENSMUSG00000049649.8	Gpr3	protein_coding
chr11	4949266	4949894	2.37	0.0258	Promoter (1-2kb)	ENSMUSG00000020396.8	Nefh	protein_coding
chr5	130333577	130334309	1.57	0.0259	Intron (ENSMUST00000040213.12/ENSMUSG00000056310.14, intron 14 of 15)	ENSMUSG00000060371.12	Caln1	protein_coding
chr12	86433100	86433982	0.64	0.0259	Intron (ENSMUST00000116402.9/ENSMUSG00000021255.17, intron 1 of 6)	ENSMUSG00000021255.17	Esrrb	protein_coding
chr4	148314353	148315308	1.06	0.0259	Intron (ENSMUST00000129579.2/ENSMUSG00000087027.2, intron 3 of 3)	ENSMUSG00000087027.2	Gm13206	lncRNA
chr6	120873812	120874203	2.46	0.0259	Intron (ENSMUST00000203037.2/ENSMUSG00000009112.4, intron 2 of 2)	ENSMUSG00000108125.1	Gm17812	processed_pseudogene
chr1	62786545	62786842	3.04	0.0259	Intron (ENSMUST00000075144.11/ENSMUSG00000025969.15, intron 15 of 15)	ENSMUSG00000103032.1	Gm37121	TEC
chr16	35624860	35625708	1.36	0.0259	Intron (ENSMUST00000133554.1/ENSMUSG00000052133.16, intron 2 of 5)	ENSMUSG00000052192.5	Gm5963	processed_pseudogene
chr17	31402350	31403279	1.23	0.0259	Intron (ENSMUST00000047168.12/ENSMUSG00000041119.12, intron 1 of 18)	ENSMUSG00000041119.12	Pde9a	protein_coding
chr4	116160093	116160803	1.32	0.0259	Downstream (1-2kb)	ENSMUSG00000028699.9	Tspan1	protein_coding
chr15	59031455	59032936	0.68	0.026	Intron (ENSMUST00000080371.7/ENSMUSG00000022353.10, intron 3 of 14)	ENSMUSG00000115062.1	4930544F09Rik	lncRNA
chr7	138841844	138842880	1.18	0.026	Intron (ENSMUST00000119664.1/ENSMUSG00000041775.7, intron 1 of 2)	ENSMUSG00000041769.13	Ppp2r2d	protein_coding
chr5	17573865	17576823	0.77	0.026	Promoter (<=1kb)	ENSMUSG00000028780.13	Sema3c	protein_coding
chr15	84756099	84757016	0.71	0.0261	Exon (ENSMUST00000006029.10/ENSMUSG00000078954.9, exon 7 of 13)	ENSMUSG00000116396.1	Gm20556	lncRNA
chr13	95524287	95525397	0.87	0.0262	Promoter (<=1kb)	ENSMUSG00000021678.9	F2rl1	protein_coding
chr14	33205483	33205796	1.83	0.0262	Promoter (1-2kb)	ENSMUSG00000077612.1	Gm25498	snoRNA
chr15	26875482	26876257	1.47	0.0263	Intron (ENSMUST00000059204.10/ENSMUSG00000043556.10, intron 1 of 3)	ENSMUSG00000043556.10	Fbxl7	protein_coding
chr7	98967922	98968639	0.91	0.0263	Intron (ENSMUST00000037968.9/ENSMUSG00000035354.9, intron 12 of 14)	ENSMUSG00000089501.1	Gm23479	snoRNA
chr2	141508185	141508976	1.49	0.0263	Intron (ENSMUST00000110067.7/ENSMUSG00000068205.14, intron 5 of 16)	ENSMUSG00000065347.1	Gm25583	snRNA
chr15	27460846	27462338	0.84	0.0263	Promoter (1-2kb)	ENSMUSG00000115138.1	Gm36899	lncRNA
chr16	7152156	7152580	2.37	0.0263	Intron (ENSMUST00000230658.1/ENSMUSG00000008658.16, intron 4 of 11)	ENSMUSG00000115989.1	Gm49533	processed_pseudogene
chr11	106723268	106723974	1.24	0.0263	Intron (ENSMUST00000068021.8/ENSMUSG00000020717.19, intron 1 of 15)	ENSMUSG00000020717.19	Pecam1	protein_coding
chr13	95185918	95186493	2.02	0.0264	Exon (ENSMUST00000162716.1/ENSMUSG00000021684.17, exon 1 of 4)	ENSMUSG00000090033.1	Gm16243	lncRNA
chr13	56428911	56429214	3.02	0.0264	5' UTR	ENSMUSG00000110477.1	Gm3045	protein_coding
chr3	148922185	148923176	0.64	0.0264	Intron (ENSMUST00000106128.6/ENSMUSG00000028184.12, intron 1 of 22)	ENSMUSG00000104786.1	Gm43573	lncRNA
chr16	85057903	85059001	0.81	0.0264	Intron (ENSMUST00000227723.1/ENSMUSG00000022892.11, intron 5 of 17)	ENSMUSG00000115469.1	Gm49227	lncRNA
chr15	66560733	66561067	2.23	0.0264	Promoter (<=1kb)	ENSMUSG00000036944.6	Tmem71	protein_coding
chr3	76679751	76680578	3.29	0.0265	Intron (ENSMUST00000038364.14/ENSMUSG00000034098.14, intron 15 of 15)	ENSMUSG00000103920.1	Gm37897	TEC
chr5	66815587	66816545	1.35	0.0265	Intron (ENSMUST00000201852.3/ENSMUSG00000037736.20, intron 1 of 7)	ENSMUSG00000037736.20	Limch1	protein_coding
chr9	31913085	31913738	1.36	0.0266	Promoter (<=1kb)	ENSMUSG00000032033.11	Barx2	protein_coding
chr12	12273858	12274979	0.98	0.0266	Intron (ENSMUST00000069066.13/ENSMUSG00000020589.17, intron 1 of 12)	ENSMUSG00000020589.17	Fam49a	protein_coding
chr3	53735118	53735729	1.56	0.0266	Promoter (<=1kb)	ENSMUSG00000105444.1	Gm10727	TEC
chr4	14435243	14435640	2	0.0267	Promoter (1-2kb)	ENSMUSG00000081239.3	Gm11836	processed_pseudogene
chr16	21853111	21854307	1.08	0.0267	Intron (ENSMUST00000231988.1/ENSMUSG00000033618.7, intron 2 of 14)	ENSMUSG00000097401.1	Gm26744	lncRNA
chr4	132111098	132112034	1.32	0.0267	Promoter (1-2kb)	ENSMUSG00000102796.1	Gm37711	TEC
chr7	29312852	29313926	1.07	0.0267	Exon (ENSMUST00000108231.7/ENSMUSG00000030584.14, exon 6 of 12)	ENSMUSG00000109351.1	Gm44632	lncRNA
chr2	35851281	35852359	1.4	0.0268	Intron (ENSMUST00000028248.10/ENSMUSG00000026885.13, intron 6 of 9)	ENSMUSG00000106994.1	Gm10829	TEC
chr11	109376587	109377796	1.13	0.0268	Intron (ENSMUST00000106702.3/ENSMUSG00000020611.14, intron 2 of 2)	ENSMUSG00000056687.9	Gm11696	lncRNA
chr1	79639765	79640276	1.12	0.0268	Intron (ENSMUST00000162342.7/ENSMUSG00000054702.14, intron 1 of 4)	ENSMUSG00000102235.1	Gm37886	TEC
chr13	83566012	83566853	1.73	0.0268	Intron (ENSMUST00000198199.4/ENSMUSG00000005583.16, intron 2 of 10)	ENSMUSG00000005583.16	Mef2c	protein_coding
chr18	25658821	25660321	0.93	0.0269	Intron (ENSMUST00000115816.2/ENSMUSG00000024268.16, intron 2 of 12)	ENSMUSG00000114511.1	0710001A04Rik	lncRNA
chr3	65188252	65188873	1.35	0.0269	Intron (ENSMUST00000238901.1/ENSMUSG00000027827.17, intron 1 of 13)	ENSMUSG00000104093.1	A330015K06Rik	lncRNA
chr7	113248842	113249601	1.28	0.0269	Intron (ENSMUST00000047321.8/ENSMUSG00000055116.8, intron 2 of 19)	ENSMUSG00000055116.8	Arntl	protein_coding
chr11	107914723	107915427	0.76	0.0269	Promoter (<=1kb)	ENSMUSG00000040373.12	Cacng5	protein_coding
chr9	103546722	103548184	0.71	0.0269	Intron (ENSMUST00000049452.14/ENSMUSG00000042757.16, intron 2 of 4)	ENSMUSG00000102257.1	Gm37649	TEC
chr6	55117437	55118191	0.71	0.027	5' UTR	ENSMUSG00000003476.16	Crhr2	protein_coding
chr1	128405292	128406288	0.75	0.027	Exon (ENSMUST00000027602.14/ENSMUSG00000026356.15, exon 4 of 16)	ENSMUSG00000026356.15	Dars	protein_coding
chr1	179061872	179062443	2.21	0.027	Intron (ENSMUST00000128302.7/ENSMUSG00000055067.15, intron 8 of 11)	ENSMUSG00000089713.1	Gm16564	lncRNA
chr4	102591306	102592916	0.64	0.027	Intron (ENSMUST00000106911.7/ENSMUSG00000028525.16, intron 9 of 16)	ENSMUSG00000077260.1	Gm24869	snoRNA
chr13	114351467	114351743	2.08	0.027	3' UTR	ENSMUSG00000021764.8	Ndufs4	protein_coding
chr17	36942916	36943544	1.19	0.027	Promoter (<=1kb)	ENSMUSG00000036492.12	Rnf39	protein_coding
chr10	81600700	81601339	1.6	0.027	Promoter (<=1kb)	ENSMUSG00000034758.12	Tle6	protein_coding
chr6	53462367	53463226	1.17	0.0271	Intron (ENSMUST00000203528.2/ENSMUSG00000053007.9, intron 5 of 10)	ENSMUSG00000096147.1	Gm25818	snRNA
chr1	135545715	135546662	1.18	0.0271	Intron (ENSMUST00000040599.14/ENSMUSG00000009418.16, intron 1 of 29)	ENSMUSG00000104524.1	Gm37333	TEC
chr17	3338684	3339537	1.13	0.0271	Intron (ENSMUST00000169838.8/ENSMUSG00000023800.15, intron 1 of 26)	ENSMUSG00000115330.1	Gm49221	processed_pseudogene
chr2	32439868	32440588	1.51	0.0271	Intron (ENSMUST00000028160.14/ENSMUSG00000026819.15, intron 1 of 10)	ENSMUSG00000039164.2	Naif1	protein_coding
chr2	68301803	68302322	1.72	0.0271	Intron (ENSMUST00000102715.3/ENSMUSG00000027030.15, intron 14 of 17)	ENSMUSG00000027030.15	Stk39	protein_coding
chr5	146412867	146413592	1.24	0.0271	Intron (ENSMUST00000016143.8/ENSMUSG00000029636.11, intron 1 of 9)	ENSMUSG00000029636.11	Wasf3	protein_coding
chr3	154691857	154692824	1.28	0.0272	Intron (ENSMUST00000098496.8/ENSMUSG00000078161.8, intron 1 of 13)	ENSMUSG00000092522.1	Gm20389	lncRNA
chr2	132879148	132880122	0.69	0.0272	Promoter (<=1kb)	ENSMUSG00000043110.2	Lrrn4	protein_coding
chr6	48629033	48629960	0.64	0.0273	5' UTR	ENSMUSG00000053297.14	AI854703	protein_coding
chr11	60305513	60305856	2.52	0.0273	Intron (ENSMUST00000095254.11/ENSMUSG00000000538.18, intron 1 of 13)	ENSMUSG00000098349.1	Gm27711	miRNA
chrX	41406241	41406707	1.5	0.0273	Intron (ENSMUST00000128197.7/ENSMUSG00000001986.16, intron 3 of 11)	ENSMUSG00000001986.16	Gria3	protein_coding
chr16	38097489	38097861	2.16	0.0273	Intron (ENSMUST00000023507.12/ENSMUSG00000022812.14, intron 1 of 10)	ENSMUSG00000022812.14	Gsk3b	protein_coding
chr9	119970223	119971994	0.68	0.0274	3' UTR	ENSMUSG00000111639.1	1700019L13Rik	lncRNA
chr15	95285195	95285695	1.76	0.0274	Intron (ENSMUST00000229933.1/ENSMUSG00000022454.17, intron 16 of 20)	ENSMUSG00000100603.6	1700129L04Rik	lncRNA
chr13	74292058	74292722	1.03	0.0275	Promoter (<=1kb)	ENSMUSG00000021575.16	Ahrr	protein_coding
chr9	45849703	45850387	1.69	0.0275	Intron (ENSMUST00000078111.10/ENSMUSG00000032086.12, intron 1 of 7)	ENSMUSG00000089810.1	Gm16536	lncRNA
chr18	84192201	84193073	0.85	0.0275	Intron (ENSMUST00000125450.8/ENSMUSG00000048410.17, intron 2 of 2)	ENSMUSG00000118385.1	Gm50311	lncRNA
chr17	43989381	43990062	1.67	0.0276	Intron (ENSMUST00000228972.1/ENSMUSG00000039601.16, intron 2 of 4)	ENSMUSG00000088576.1	Gm24532	misc_RNA
chr9	122048178	122048860	1.11	0.0276	Promoter (1-2kb)	ENSMUSG00000111785.1	Gm39464	lncRNA
chr18	10343621	10344348	1.33	0.0277	Intron (ENSMUST00000173356.7/ENSMUSG00000042942.18, intron 1 of 8)	ENSMUSG00000042942.18	Greb1l	protein_coding
chr5	92369005	92369721	1.53	0.0278	Intron (ENSMUST00000154245.7/ENSMUSG00000034842.16, intron 2 of 3)	ENSMUSG00000060183.6	Cxcl11	polymorphic_pseudogene
chr2	4412528	4413667	1.21	0.0278	Intron (ENSMUST00000177457.7/ENSMUSG00000026657.17, intron 2 of 24)	ENSMUSG00000075826.1	Gm23691	snRNA
chr17	73390073	73391211	0.82	0.0279	Intron (ENSMUST00000095208.3/ENSMUSG00000043705.7, intron 1 of 22)	ENSMUSG00000043705.7	Capn13	protein_coding
chr12	117200089	117200775	1.04	0.0279	Intron (ENSMUST00000190247.6/ENSMUSG00000056553.14, intron 14 of 22)	ENSMUSG00000099907.1	Gm10421	lncRNA
chr4	150606279	150607374	0.73	0.0279	Intron (ENSMUST00000105682.8/ENSMUSG00000039852.17, intron 12 of 22)	ENSMUSG00000085213.1	Gm13091	lncRNA
chr13	118713595	118715986	0.61	0.0279	Promoter (<=1kb)	ENSMUSG00000086709.1	Gm16263	lncRNA
chr8	15043103	15043676	0.63	0.0279	Promoter (<=1kb)	ENSMUSG00000109871.1	Gm45276	TEC
chr2	163917945	163918751	0.67	0.0279	Promoter (<=1kb)	ENSMUSG00000035226.5	Rims4	protein_coding
chr11	72484737	72485213	2.48	0.0279	Intron (ENSMUST00000045303.9/ENSMUSG00000040447.15, intron 1 of 12)	ENSMUSG00000040447.15	Spns2	protein_coding
chr5	124024862	124026064	1.13	0.0279	Intron (ENSMUST00000040967.8/ENSMUSG00000066278.6, intron 1 of 3)	ENSMUSG00000066278.6	Vps37b	protein_coding
chr9	10269653	10270084	1.61	0.028	Intron (ENSMUST00000162484.7/ENSMUSG00000039488.15, intron 3 of 20)	ENSMUSG00000093959.1	Gm24496	miRNA
chr15	69041573	69042413	0.9	0.028	Intron (ENSMUST00000022954.6/ENSMUSG00000022332.8, intron 6 of 8)	ENSMUSG00000116092.1	Gm49422	lncRNA
chr16	93816091	93816716	1.78	0.028	Intron (ENSMUST00000231503.1/ENSMUSG00000116927.1, intron 1 of 2)	ENSMUSG00000039456.10	Morc3	protein_coding
chr3	145827205	145829252	1.6	0.028	Intron (ENSMUST00000029845.14/ENSMUSG00000028194.15, intron 1 of 5)	ENSMUSG00000105388.1	Rpl36a-ps2	processed_pseudogene
chr15	88290844	88291576	1.13	0.0281	Intron (ENSMUST00000229875.1/ENSMUSG00000115880.1, intron 1 of 2)	ENSMUSG00000116331.1	B230214G05Rik	lncRNA
chr14	7791287	7792041	0.73	0.0281	Promoter (<=1kb)	ENSMUSG00000072723.11	Gm10044	transcribed_unprocessed_pseudogene
chr14	77593045	77593403	1.83	0.0281	Exon (ENSMUST00000228102.1/ENSMUSG00000022012.9, exon 8 of 8)	ENSMUSG00000115363.1	Gm49003	lncRNA
chr11	60168456	60169557	0.78	0.0281	Intron (ENSMUST00000064190.12/ENSMUSG00000062115.15, intron 2 of 5)	ENSMUSG00000098547.1	Mir6921	miRNA
chr8	122106047	122106626	2.44	0.0281	Intron (ENSMUST00000127664.1/ENSMUSG00000092329.1, intron 1 of 15)	ENSMUSG00000099140.1	Mir7237	miRNA
chr11	119970298	119970894	1.53	0.0282	Intron (ENSMUST00000075180.11/ENSMUSG00000025372.16, intron 3 of 13)	ENSMUSG00000025372.16	Baiap2	protein_coding
chr8	122325816	122326505	0.95	0.0282	Intron (ENSMUST00000127664.1/ENSMUSG00000092329.1, intron 1 of 15)	ENSMUSG00000109957.1	Gm45353	lncRNA
chr2	65337474	65337809	1.97	0.0282	Intron (ENSMUST00000127623.7/ENSMUSG00000061171.15, intron 4 of 8)	ENSMUSG00000061171.15	Slc38a11	protein_coding
chr6	121635995	121636872	0.71	0.0283	Promoter (<=1kb)	ENSMUSG00000030111.9	A2m	protein_coding
chr4	32517729	32518514	1.68	0.0283	Intron (ENSMUST00000108180.8/ENSMUSG00000040270.16, intron 4 of 6)	ENSMUSG00000084611.1	Gm24371	misc_RNA
chr19	33223968	33224993	0.74	0.0283	Intron (ENSMUST00000096114.12/ENSMUSG00000071573.14, intron 4 of 6)	ENSMUSG00000106278.1	Mir3970	miRNA
chr16	6882836	6883357	1.63	0.0284	Intron (ENSMUST00000230658.1/ENSMUSG00000008658.16, intron 4 of 11)	ENSMUSG00000115989.1	Gm49533	processed_pseudogene
chr6	8432701	8433635	1.29	0.0285	Intron (ENSMUST00000159335.7/ENSMUSG00000089862.8, intron 4 of 4)	ENSMUSG00000088118.1	Gm24059	misc_RNA
chr19	9082205	9083054	0.94	0.0285	Downstream (<1kb)	ENSMUSG00000024653.2	Scgb1a1	protein_coding
chr11	58801595	58802196	1.14	0.0286	Promoter (<=1kb)	ENSMUSG00000049154.12	Fam183b	protein_coding
chr14	114854898	114855737	1.18	0.0286	Exon (ENSMUST00000226121.1/ENSMUSG00000115320.1, exon 4 of 6)	ENSMUSG00000115309.1	Gm49010	lncRNA
chr2	32322667	32323605	1.45	0.0286	Exon (ENSMUST00000113352.8/ENSMUSG00000026825.17, exon 13 of 22)	ENSMUSG00000092807.1	Mir199b	miRNA
chr3	29431967	29432848	1.29	0.0286	Intron (ENSMUST00000146943.7/ENSMUSG00000063600.14, intron 4 of 5)	ENSMUSG00000076120.1	Mir551b	miRNA
chr16	76321382	76322178	0.97	0.0286	Intron (ENSMUST00000121927.7/ENSMUSG00000048490.14, intron 3 of 3)	ENSMUSG00000048490.14	Nrip1	protein_coding
chr6	85313750	85314844	0.61	0.0286	Intron (ENSMUST00000045846.11/ENSMUSG00000033720.12, intron 2 of 13)	ENSMUSG00000033720.12	Sfxn5	protein_coding
chr2	164964092	164965266	0.87	0.0286	Intron (ENSMUST00000124372.5/ENSMUSG00000017740.17, intron 1 of 3)	ENSMUSG00000017740.17	Slc12a5	protein_coding
chr13	107545971	107547858	0.7	0.0287	Intron (ENSMUST00000225322.1/ENSMUSG00000114534.1, intron 1 of 3)	ENSMUSG00000114534.1	Gm32004	lncRNA
chr7	5125606	5126330	0.82	0.0287	Promoter (<=1kb)	ENSMUSG00000083649.5	Rasl2-9	protein_coding
chr2	104218166	104219192	1.19	0.0288	Intron (ENSMUST00000089726.9/ENSMUSG00000068373.15, intron 11 of 20)	ENSMUSG00000089606.1	Gm22501	snoRNA
chr12	117268824	117269462	1.49	0.0288	Intron (ENSMUST00000190247.6/ENSMUSG00000056553.14, intron 21 of 22)	ENSMUSG00000065538.1	Mir153	miRNA
chr18	80712472	80714170	0.71	0.0288	Promoter (<=1kb)	ENSMUSG00000033016.16	Nfatc1	protein_coding
chr2	31845517	31846604	0.84	0.0289	Promoter (<=1kb)	ENSMUSG00000026841.7	Fibcd1	protein_coding
chr4	134416383	134416990	1.41	0.0289	Intron (ENSMUST00000105869.8/ENSMUSG00000037366.14, intron 7 of 10)	ENSMUSG00000037366.14	Pafah2	protein_coding
chr2	62294715	62295117	2.51	0.029	Intron (ENSMUST00000102735.9/ENSMUSG00000026904.17, intron 18 of 25)	ENSMUSG00000087518.1	Gm13561	lncRNA
chr13	59402257	59403100	0.9	0.029	Downstream (2-3kb)	ENSMUSG00000114200.1	Gm34721	lncRNA
chr7	99565363	99565953	1.61	0.029	Intron (ENSMUST00000098266.8/ENSMUSG00000018909.15, intron 1 of 15)	ENSMUSG00000108850.1	Gm44914	TEC
chr5	45102379	45103089	1.52	0.0291	Intron (ENSMUST00000197016.4/ENSMUSG00000029092.9, intron 5 of 5)	ENSMUSG00000067331.5	Gm10205	pseudogene
chr4	142909334	142910287	0.79	0.0291	Intron (ENSMUST00000211105.1/ENSMUSG00000110067.2, intron 1 of 2)	ENSMUSG00000103678.1	Gm37624	TEC
chr18	62925500	62926737	1.61	0.0292	Intron (ENSMUST00000236135.1/ENSMUSG00000071847.13, intron 1 of 4)	ENSMUSG00000071847.13	Apcdd1	protein_coding
chr1	38561902	38562961	0.94	0.0292	Intron (ENSMUST00000095027.8/ENSMUSG00000037138.18, intron 1 of 21)	ENSMUSG00000102984.1	Gm34727	processed_pseudogene
chr6	53582452	53584997	0.64	0.0292	Intron (ENSMUST00000203528.2/ENSMUSG00000053007.9, intron 5 of 10)	ENSMUSG00000108004.1	Gm44080	TEC
chr4	82433681	82434185	2.24	0.0292	Intron (ENSMUST00000050872.14/ENSMUSG00000008575.17, intron 2 of 11)	ENSMUSG00000084595.1	n-R5s188	rRNA
chr17	44613781	44614649	1.12	0.0292	Intron (ENSMUST00000162816.7/ENSMUSG00000039153.17, intron 5 of 5)	ENSMUSG00000070209.1	n-R5s27	rRNA
chr14	33978434	33979092	1.2	0.0292	Promoter (<=1kb)	ENSMUSG00000044519.8	Zfp488	protein_coding
chr3	55741404	55742072	1.38	0.0293	Intron (ENSMUST00000029374.7/ENSMUSG00000027799.12, intron 41 of 57)	ENSMUSG00000056947.5	Mab21l1	protein_coding
chr18	84091606	84092711	0.75	0.0293	Intron (ENSMUST00000060223.3/ENSMUSG00000049090.3, intron 1 of 1)	ENSMUSG00000049090.3	Zadh2	protein_coding
chr17	53247735	53248344	1.32	0.0294	Promoter (1-2kb)	ENSMUSG00000117194.1	Gm49913	processed_pseudogene
chr18	56281843	56282928	0.86	0.0294	Promoter (1-2kb)	ENSMUSG00000118137.1	Gm50385	processed_pseudogene
chr3	138064848	138065340	1.74	0.0295	Promoter (<=1kb)	ENSMUSG00000090066.2	1110002E22Rik	protein_coding
chrX	105763124	105764337	0.75	0.0295	Promoter (<=1kb)	ENSMUSG00000031230.3	Fgf16	protein_coding
chr4	103882016	103882486	1.36	0.0295	Intron (ENSMUST00000143294.7/ENSMUSG00000028519.16, intron 1 of 3)	ENSMUSG00000080913.1	Gm12719	processed_pseudogene
chr6	72694380	72694916	2.12	0.0295	Intron (ENSMUST00000069536.11/ENSMUSG00000055799.13, intron 3 of 11)	ENSMUSG00000079524.2	Gm15402	lncRNA
chr8	104375105	104375579	1.59	0.0295	Intron (ENSMUST00000179802.1/ENSMUSG00000096188.1, intron 1 of 3)	ENSMUSG00000110486.1	Gm45877	lncRNA
chr5	142433879	142434416	2.2	0.0296	Intron (ENSMUST00000072837.6/ENSMUSG00000056493.9, intron 1 of 8)	ENSMUSG00000039623.13	Ap5z1	protein_coding
chr1	179591305	179592045	1.36	0.0296	Intron (ENSMUST00000040706.8/ENSMUSG00000038949.8, intron 2 of 10)	ENSMUSG00000038949.8	Cnst	protein_coding
chr11	118503412	118503944	1.35	0.0296	Exon (ENSMUST00000117731.7/ENSMUSG00000025576.17, exon 6 of 14)	ENSMUSG00000087036.1	Gm11748	lncRNA
chr9	105681184	105682345	0.83	0.0296	Exon (ENSMUST00000191268.6/ENSMUSG00000032571.14, exon 16 of 20)	ENSMUSG00000084659.1	Gm22720	snRNA
chr9	41212043	41213424	0.88	0.0296	Intron (ENSMUST00000213914.1/ENSMUSG00000100837.7, intron 2 of 4)	ENSMUSG00000111308.1	Gm48710	TEC
chr17	69121969	69122573	1.4	0.0297	Intron (ENSMUST00000223610.1/ENSMUSG00000024044.19, intron 1 of 3)	ENSMUSG00000024044.19	Epb41l3	protein_coding
chr16	95455794	95459297	1.61	0.0297	5' UTR	ENSMUSG00000116720.1	Gm31641	lncRNA
chr5	45195840	45196175	2.06	0.0297	Intron (ENSMUST00000197016.4/ENSMUSG00000029092.9, intron 4 of 5)	ENSMUSG00000105247.1	Gm42519	TEC
chr12	113041369	113041805	1.81	0.0297	Intron (ENSMUST00000223502.1/ENSMUSG00000021143.10, intron 1 of 23)	ENSMUSG00000104729.1	Gm44471	miRNA
chr15	31296875	31298002	2.63	0.0297	3' UTR	ENSMUSG00000115418.1	Gm49296	TEC
chr5	116274105	116275312	0.67	0.0298	Intron (ENSMUST00000050178.12/ENSMUSG00000043913.14, intron 1 of 13)	ENSMUSG00000043913.14	Ccdc60	protein_coding
chr19	38096925	38097791	1.41	0.0299	Promoter (<=1kb)	ENSMUSG00000054200.7	Ffar4	protein_coding
chr13	102811065	102811662	0.96	0.0299	Intron (ENSMUST00000166726.7/ENSMUSG00000034751.17, intron 5 of 26)	ENSMUSG00000090329.1	Gm17160	lncRNA
chr7	131722556	131723235	1.94	0.0299	Intron (ENSMUST00000124096.7/ENSMUSG00000030849.18, intron 2 of 6)	ENSMUSG00000109066.1	Gm4585	processed_pseudogene
chr10	95894131	95895037	0.62	0.0299	Promoter (<=1kb)	ENSMUSG00000112400.1	Gm47725	lncRNA
chr3	146742065	146742478	2.16	0.0299	Intron (ENSMUST00000102515.9/ENSMUSG00000005034.15, intron 8 of 9)	ENSMUSG00000105529.1	Gm9480	processed_pseudogene
chr10	82661830	82662794	1.19	0.03	3' UTR	ENSMUSG00000020251.13	Glt8d2	protein_coding
chr19	45325984	45327032	0.82	0.03	Intron (ENSMUST00000235789.1/ENSMUSG00000100417.2, intron 3 of 6)	ENSMUSG00000102057.1	Gm29594	lncRNA
chr2	11664228	11664631	1.07	0.03	Intron (ENSMUST00000028111.5/ENSMUSG00000026770.5, intron 1 of 7)	ENSMUSG00000104101.1	Gm37881	TEC
chr1	127408537	127409347	1.17	0.03	Promoter (1-2kb)	ENSMUSG00000103390.1	Gm38301	TEC
chr6	144451779	144452319	2.4	0.03	Intron (ENSMUST00000141102.7/ENSMUSG00000041540.16, intron 3 of 13)	ENSMUSG00000087157.1	Sox5os2	lncRNA
chr12	33928477	33929288	1.12	0.0301	Promoter (<=1kb)	ENSMUSG00000114082.1	Gm40383	lncRNA
chr14	45602265	45602788	1.07	0.0301	3' UTR	ENSMUSG00000115148.1	Gm49125	TEC
chr8	105276033	105276945	0.66	0.0301	Promoter (<=1kb)	ENSMUSG00000014776.7	Nol3	protein_coding
chr11	88009517	88010427	0.7	0.0302	Downstream (1-2kb)	ENSMUSG00000020483.14	Dynll2	protein_coding
chr6	143143679	143144351	0.66	0.0302	Intron (ENSMUST00000204101.1/ENSMUSG00000108094.1, intron 5 of 8)	ENSMUSG00000107398.1	Gm44306	processed_pseudogene
chr6	137169119	137170196	0.59	0.0302	Promoter (<=1kb)	ENSMUSG00000030222.13	Rerg	protein_coding
chr15	68230812	68231534	1.25	0.0302	Intron (ENSMUST00000162054.8/ENSMUSG00000022335.17, intron 1 of 15)	ENSMUSG00000022335.17	Zfat	protein_coding
chr17	28007230	28008510	0.86	0.0303	5' UTR	ENSMUSG00000117263.1	Gm35290	lncRNA
chr15	83250936	83251844	1.1	0.0304	Promoter (<=1kb)	ENSMUSG00000047878.13	A4galt	protein_coding
chr12	51028413	51029356	0.81	0.0305	Intron (ENSMUST00000218606.1/ENSMUSG00000111986.1, intron 2 of 4)	ENSMUSG00000111986.1	1700008C04Rik	lncRNA
chr5	132126718	132127098	2.19	0.0305	Intron (ENSMUST00000161226.8/ENSMUSG00000029673.17, intron 2 of 18)	ENSMUSG00000105495.1	Gm42995	TEC
chr12	5332064	5333375	0.98	0.0305	Intron (ENSMUST00000020958.8/ENSMUSG00000020627.10, intron 1 of 13)	ENSMUSG00000020627.10	Klhl29	protein_coding
chr11	106817714	106819201	0.71	0.0306	Promoter (1-2kb)	ENSMUSG00000084930.1	Gm11706	lncRNA
chr10	100050403	100051095	1.45	0.0306	Intron (ENSMUST00000105283.8/ENSMUSG00000019966.18, intron 1 of 9)	ENSMUSG00000019966.18	Kitl	protein_coding
chr6	115361079	115362318	0.66	0.0306	Promoter (<=1kb)	ENSMUSG00000000440.12	Pparg	protein_coding
chr9	57638927	57639557	1.33	0.0307	Intron (ENSMUST00000034863.7/ENSMUSG00000032312.7, intron 1 of 12)	ENSMUSG00000032312.7	Csk	protein_coding
chr3	55520412	55522806	0.85	0.0307	3' UTR	ENSMUSG00000106651.1	Gm42608	TEC
chr14	122876912	122877333	2.22	0.0308	Intron (ENSMUST00000038374.12/ENSMUSG00000041650.15, intron 22 of 23)	ENSMUSG00000075463.3	4930594M22Rik	lncRNA
chr15	36489992	36490641	1.99	0.0308	Intron (ENSMUST00000228630.1/ENSMUSG00000048307.8, intron 2 of 3)	ENSMUSG00000048307.8	Ankrd46	protein_coding
chr2	165757758	165759159	1.03	0.0308	Intron (ENSMUST00000088132.12/ENSMUSG00000017897.18, intron 10 of 15)	ENSMUSG00000081758.1	Gm11460	processed_pseudogene
chr4	30790054	30790851	1.38	0.0308	Intron (ENSMUST00000128925.1/ENSMUSG00000085522.1, intron 5 of 6)	ENSMUSG00000082949.1	Gm11920	processed_pseudogene
chr2	11059952	11060293	1.31	0.0308	Exon (ENSMUST00000138416.2/ENSMUSG00000085257.2, exon 4 of 4)	ENSMUSG00000085257.2	Gm13264	lncRNA
chr11	58640368	58640963	0.85	0.0308	Promoter (<=1kb)	ENSMUSG00000037124.6	Trim58	protein_coding
chr19	34290209	34291117	0.98	0.0309	Promoter (<=1kb)	ENSMUSG00000024778.13	Fas	protein_coding
chr8	120438835	120439898	1.09	0.0309	Intron (ENSMUST00000127664.1/ENSMUSG00000092329.1, intron 1 of 15)	ENSMUSG00000080549.2	Gm22715	miRNA
chr3	127293261	127294650	0.81	0.0309	Intron (ENSMUST00000182078.8/ENSMUSG00000032826.19, intron 2 of 45)	ENSMUSG00000106446.1	Gm42970	TEC
chr18	21654358	21654988	1.21	0.0309	Promoter (<=1kb)	ENSMUSG00000042514.11	Klhl14	protein_coding
chr15	58979810	58981445	0.75	0.031	Intron (ENSMUST00000080371.7/ENSMUSG00000022353.10, intron 3 of 14)	ENSMUSG00000115062.1	4930544F09Rik	lncRNA
chr2	157858622	157859750	0.82	0.031	Intron (ENSMUST00000029178.6/ENSMUSG00000027649.15, intron 11 of 15)	ENSMUSG00000062846.7	Gm14176	processed_pseudogene
chr17	28017891	28018919	1.35	0.031	Intron (ENSMUST00000114842.8/ENSMUSG00000024219.16, intron 12 of 24)	ENSMUSG00000117263.1	Gm35290	lncRNA
chr6	90534567	90535484	1.17	0.031	Intron (ENSMUST00000127199.1/ENSMUSG00000030088.15, intron 1 of 2)	ENSMUSG00000108271.1	Gm44236	TEC
chr7	121312960	121313505	1.13	0.0311	Downstream (1-2kb)	ENSMUSG00000108697.1	4930486N12Rik	TEC
chr11	36396088	36396519	2.05	0.0311	Intron (ENSMUST00000102801.7/ENSMUSG00000049336.16, intron 4 of 30)	ENSMUSG00000086375.1	Gm12127	lncRNA
chr16	67579004	67579715	1.11	0.0311	Intron (ENSMUST00000114292.7/ENSMUSG00000064115.13, intron 1 of 9)	ENSMUSG00000082823.3	Gm15828	processed_pseudogene
chr17	10734819	10735793	1.19	0.0311	Intron (ENSMUST00000041463.6/ENSMUSG00000037196.6, intron 2 of 4)	ENSMUSG00000089907.2	Gm16169	lncRNA
chr5	81519709	81520143	1.7	0.0311	Intron (ENSMUST00000132375.7/ENSMUSG00000037605.16, intron 7 of 24)	ENSMUSG00000107375.1	Gm43084	TEC
chr3	141895144	141895795	1.38	0.0311	Intron (ENSMUST00000029948.14/ENSMUSG00000052430.15, intron 1 of 10)	ENSMUSG00000106071.1	Gm43826	TEC
chr7	135853815	135854468	1.22	0.0311	Promoter (<=1kb)	ENSMUSG00000110078.1	Gm45241	lncRNA
chr10	45873922	45874744	0.9	0.0311	Promoter (<=1kb)	ENSMUSG00000110841.1	Gpx4-ps2	transcribed_processed_pseudogene
chr16	22807651	22808055	1	0.0312	Intron (ENSMUST00000040592.5/ENSMUSG00000033501.5, intron 1 of 2)	ENSMUSG00000033501.5	Crygs	protein_coding
chr14	58072475	58073393	1.04	0.0312	Promoter (1-2kb)	ENSMUSG00000021974.15	Fgf9	protein_coding
chr4	97577530	97578055	1.83	0.0312	Exon (ENSMUST00000148653.7/ENSMUSG00000048747.14, exon 2 of 5)	ENSMUSG00000082683.1	Gm12697	processed_pseudogene
chr4	41497662	41498386	1.13	0.0312	Exon (ENSMUST00000054920.4/ENSMUSG00000046312.4, exon 2 of 2)	ENSMUSG00000046312.4	Myorg	protein_coding
chr5	38151078	38152289	1.07	0.0312	Intron (ENSMUST00000031009.7/ENSMUSG00000029126.7, intron 3 of 4)	ENSMUSG00000029126.7	Nsg1	protein_coding
chr13	19365073	19365757	0.64	0.0312	3' UTR	ENSMUSG00000076757.9	Trgc4	TR_C_gene
chr1	179582099	179582514	1.9	0.0313	Exon (ENSMUST00000144370.1/ENSMUSG00000038949.8, exon 2 of 2)	ENSMUSG00000038949.8	Cnst	protein_coding
chr2	50306935	50307231	2.1	0.0313	Intron (ENSMUST00000138528.2/ENSMUSG00000085862.2, intron 1 of 2)	ENSMUSG00000085862.2	Gm13483	lncRNA
chr8	84357486	84358091	2.45	0.0314	Intron (ENSMUST00000238701.1/ENSMUSG00000034656.18, intron 2 of 48)	ENSMUSG00000034656.18	Cacna1a	protein_coding
chr15	100825020	100825606	1.84	0.0314	Downstream (<1kb)	ENSMUSG00000115912.1	Gm35569	lncRNA
chr13	97469109	97469704	2.14	0.0314	Intron (ENSMUST00000109431.9/ENSMUSG00000078952.9, intron 1 of 1)	ENSMUSG00000098238.1	Gm8756	processed_pseudogene
chr3	84665368	84666586	0.71	0.0314	Promoter (<=1kb)	ENSMUSG00000056498.13	Tmem154	protein_coding
chr14	34332249	34332629	1.57	0.0315	Intron (ENSMUST00000022322.16/ENSMUSG00000021794.16, intron 5 of 12)	ENSMUSG00000115431.1	Gm3219	processed_pseudogene
chr6	31702793	31703470	1.33	0.0316	Exon (ENSMUST00000210892.1/ENSMUSG00000086804.8, exon 1 of 2)	ENSMUSG00000107010.1	Gm43293	lncRNA
chr10	39421367	39421869	2.22	0.0316	Intron (ENSMUST00000148152.7/ENSMUSG00000019843.14, intron 2 of 4)	ENSMUSG00000085799.1	Gm6963	processed_pseudogene
chr10	69844261	69844803	2.55	0.0317	Intron (ENSMUST00000218680.1/ENSMUSG00000069601.14, intron 8 of 42)	ENSMUSG00000048701.13	Ccdc6	protein_coding
chr11	88431000	88432450	0.77	0.0317	Promoter (1-2kb)	ENSMUSG00000084411.2	Gm11510	processed_pseudogene
chrX	16817088	16817784	0.87	0.0317	Promoter (<=1kb)	ENSMUSG00000040147.14	Maob	protein_coding
chr8	68368352	68369198	1.45	0.0318	Promoter (<=1kb)	ENSMUSG00000085197.7	1700125H03Rik	lncRNA
chr2	14535027	14535809	1.38	0.0318	Exon (ENSMUST00000192745.5/ENSMUSG00000084901.6, exon 4 of 4)	ENSMUSG00000084901.6	Gm13266	lncRNA
chr2	105715634	105716795	1.37	0.0318	Intron (ENSMUST00000122965.7/ENSMUSG00000027167.11, intron 9 of 9)	ENSMUSG00000084870.1	Gm13954	lncRNA
chr16	43130302	43130901	1.76	0.0318	Intron (ENSMUST00000126354.7/ENSMUSG00000022708.16, intron 3 of 7)	ENSMUSG00000094605.1	Gm25873	snRNA
chr12	28697465	28698931	1.29	0.0318	Intron (ENSMUST00000168129.9/ENSMUSG00000020628.16, intron 8 of 11)	ENSMUSG00000098579.1	Mir6937	miRNA
chr2	28517676	28518891	1.27	0.0318	Intron (ENSMUST00000135803.7/ENSMUSG00000026821.16, intron 1 of 3)	ENSMUSG00000026821.16	Ralgds	protein_coding
chr9	56637393	56637926	1.57	0.0319	Intron (ENSMUST00000053568.1/ENSMUSG00000049556.5, intron 3 of 3)	ENSMUSG00000097870.2	Gm26868	lncRNA
chr9	32343952	32344898	0.61	0.0319	Promoter (<=1kb)	ENSMUSG00000032034.6	Kcnj5	protein_coding
chr1	164326731	164327106	2	0.032	Intron (ENSMUST00000193808.5/ENSMUSG00000026575.15, intron 4 of 15)	ENSMUSG00000026577.13	Blzf1	protein_coding
chr15	98772490	98773015	1.39	0.032	3' UTR	ENSMUSG00000022996.15	Wnt10b	protein_coding
chr6	24530387	24531098	1.2	0.0321	Intron (ENSMUST00000031696.9/ENSMUSG00000029685.15, intron 1 of 9)	ENSMUSG00000029685.15	Asb15	protein_coding
chr19	25060312	25060910	1.08	0.0321	Intron (ENSMUST00000025831.7/ENSMUSG00000052085.7, intron 2 of 47)	ENSMUSG00000052085.7	Dock8	protein_coding
chr5	111014575	111015659	1.33	0.0321	Intron (ENSMUST00000040111.9/ENSMUSG00000033209.17, intron 2 of 23)	ENSMUSG00000083771.1	Gm15988	processed_pseudogene
chr3	130337683	130338307	1.29	0.0321	Intron (ENSMUST00000143830.2/ENSMUSG00000058897.18, intron 2 of 19)	ENSMUSG00000065788.1	Gm22682	snRNA
chr6	8487028	8487712	1.04	0.0321	Intron (ENSMUST00000162564.6/ENSMUSG00000107705.1, intron 4 of 10)	ENSMUSG00000077250.1	Gm26075	snoRNA
chr9	83098820	83099703	1	0.0321	Promoter (<=1kb)	ENSMUSG00000111774.1	Gm38398	lncRNA
chr7	114042982	114043319	2.09	0.0321	3' UTR	ENSMUSG00000110248.1	Gm45615	lncRNA
chr16	71247773	71248110	1.75	0.0323	Promoter (1-2kb)	ENSMUSG00000116982.1	4930567J20Rik	lncRNA
chr12	35534031	35535650	0.72	0.0323	Promoter (<=1kb)	ENSMUSG00000019256.17	Ahr	protein_coding
chr14	10710843	10711671	1.33	0.0323	Intron (ENSMUST00000162278.7/ENSMUSG00000060579.13, intron 3 of 8)	ENSMUSG00000089833.2	Fhitos	lncRNA
chr4	32920810	32921254	2.16	0.0323	Intron (ENSMUST00000035719.10/ENSMUSG00000040183.13, intron 1 of 16)	ENSMUSG00000083565.1	Gm11941	processed_pseudogene
chr18	37264903	37265363	1.61	0.0323	Promoter (<=1kb)	ENSMUSG00000051663.4	Pcdhb1	protein_coding
chr17	17850062	17850600	2.28	0.0324	Exon (ENSMUST00000003762.7/ENSMUSG00000003665.7, exon 2 of 5)	ENSMUSG00000003665.7	Has1	protein_coding
chr9	119033304	119034274	1.57	0.0324	Promoter (1-2kb)	ENSMUSG00000065513.1	Mir26a-1	miRNA
chr10	21922939	21924659	0.71	0.0324	Intron (ENSMUST00000120509.7/ENSMUSG00000019970.15, intron 1 of 13)	ENSMUSG00000019970.15	Sgk1	protein_coding
chr9	36933946	36934498	1.02	0.0325	Intron (ENSMUST00000177218.7/ENSMUSG00000035934.16, intron 4 of 10)	ENSMUSG00000093721.1	Gm3896	lncRNA
chr11	75169794	75170764	0.72	0.0325	Promoter (<=1kb)	ENSMUSG00000043099.4	Hic1	protein_coding
chr7	68223055	68223972	1.19	0.0325	Intron (ENSMUST00000005671.9/ENSMUSG00000005533.10, intron 20 of 20)	ENSMUSG00000030553.3	Pgpep1l	protein_coding
chr13	24520869	24522565	1.59	0.0325	Intron (ENSMUST00000238974.1/ENSMUSG00000036006.20, intron 1 of 13)	ENSMUSG00000036006.20	Ripor2	protein_coding
chr19	59011970	59012243	2.98	0.0325	Intron (ENSMUST00000163821.2/ENSMUSG00000041362.17, intron 11 of 14)	ENSMUSG00000041362.17	Shtn1	protein_coding
chr14	60752917	60754279	0.88	0.0326	Exon (ENSMUST00000160973.7/ENSMUSG00000021990.16, exon 10 of 13)	ENSMUSG00000071347.3	C1qtnf9	protein_coding
chr14	122878243	122878710	2.4	0.0327	Intron (ENSMUST00000038374.12/ENSMUSG00000041650.15, intron 22 of 23)	ENSMUSG00000075463.3	4930594M22Rik	lncRNA
chr6	67113655	67114424	0.79	0.0327	Promoter (1-2kb)	ENSMUSG00000097603.3	A430010J10Rik	lncRNA
chr17	85189355	85190598	0.94	0.0327	Intron (ENSMUST00000095188.6/ENSMUSG00000071037.6, intron 3 of 10)	ENSMUSG00000071037.6	Camkmt	protein_coding
chr5	84299039	84299596	1.6	0.0327	Intron (ENSMUST00000053733.14/ENSMUSG00000029245.16, intron 3 of 15)	ENSMUSG00000029245.16	Epha5	protein_coding
chr17	5254749	5256255	0.81	0.0327	Intron (ENSMUST00000092723.10/ENSMUSG00000069729.14, intron 5 of 18)	ENSMUSG00000101133.1	Gm29050	lncRNA
chr4	125702455	125703973	0.65	0.0327	Intron (ENSMUST00000030676.7/ENSMUSG00000001985.9, intron 13 of 15)	ENSMUSG00000094403.1	Mir692-2	miRNA
chr17	85454282	85455593	0.64	0.0327	Intron (ENSMUST00000095188.6/ENSMUSG00000071037.6, intron 10 of 10)	ENSMUSG00000097803.1	Rpl31-ps16	processed_pseudogene
chr16	92498475	92499340	0.82	0.0328	Exon (ENSMUST00000023670.3/ENSMUSG00000022949.9, exon 1 of 6)	ENSMUSG00000022949.9	Clic6	protein_coding
chr7	81560547	81561481	1.19	0.0328	Intron (ENSMUST00000042318.5/ENSMUSG00000038663.7, intron 1 of 12)	ENSMUSG00000038663.7	Fsd2	protein_coding
chr8	105623789	105625104	0.72	0.0328	Exon (ENSMUST00000182863.1/ENSMUSG00000098120.1, exon 2 of 2)	ENSMUSG00000089432.1	Mir1966	miRNA
chr19	40433419	40434970	0.7	0.0328	Intron (ENSMUST00000226047.1/ENSMUSG00000025006.18, intron 2 of 23)	ENSMUSG00000025006.18	Sorbs1	protein_coding
chr11	118580967	118581793	1.17	0.0329	Intron (ENSMUST00000117731.7/ENSMUSG00000025576.17, intron 3 of 13)	ENSMUSG00000087036.1	Gm11748	lncRNA
chr9	61056820	61057339	1.61	0.0329	Promoter (1-2kb)	ENSMUSG00000111180.1	Gm39348	lncRNA
chr6	33454659	33455125	2.03	0.0329	Intron (ENSMUST00000052266.14/ENSMUSG00000029763.17, intron 9 of 17)	ENSMUSG00000107358.1	Gm43168	TEC
chr6	53637625	53638354	1.36	0.0329	Intron (ENSMUST00000203528.2/ENSMUSG00000053007.9, intron 7 of 10)	ENSMUSG00000108004.1	Gm44080	TEC
chr19	5084532	5085871	0.67	0.0329	Promoter (<=1kb)	ENSMUSG00000061451.13	Tmem151a	protein_coding
chr14	124036369	124036738	2.66	0.033	Intron (ENSMUST00000095529.9/ENSMUSG00000025551.13, intron 3 of 4)	ENSMUSG00000099994.1	1700024B18Rik	lncRNA
chr8	107871879	107872668	0.67	0.033	Intron (ENSMUST00000212462.1/ENSMUSG00000110625.1, intron 2 of 2)	ENSMUSG00000110625.1	5033426E14Rik	lncRNA
chr18	65195032	65195411	1.86	0.033	Exon (ENSMUST00000235343.1/ENSMUSG00000024589.18, exon 22 of 31)	ENSMUSG00000118017.1	Gm29966	lncRNA
chr8	123863970	123864831	0.97	0.0331	Intron (ENSMUST00000127664.1/ENSMUSG00000092329.1, intron 1 of 15)	ENSMUSG00000031971.15	Ccsap	protein_coding
chr14	37097849	37098620	0.83	0.0331	Promoter (<=1kb)	ENSMUSG00000021803.10	Cdhr1	protein_coding
chr17	62659209	62660514	0.82	0.0331	Intron (ENSMUST00000076840.11/ENSMUSG00000048915.12, intron 1 of 4)	ENSMUSG00000064570.1	Gm25800	snoRNA
chr10	67045311	67046199	0.98	0.0331	Intron (ENSMUST00000020023.8/ENSMUSG00000019873.8, intron 2 of 7)	ENSMUSG00000112925.1	Gm31763	lncRNA
chr18	42601320	42601785	1.83	0.0331	Intron (ENSMUST00000235923.1/ENSMUSG00000117719.1, intron 2 of 2)	ENSMUSG00000117882.1	Gm50213	processed_pseudogene
chr3	87755747	87756553	0.78	0.0331	3' UTR	ENSMUSG00000023084.11	Lrrc71	protein_coding
chr1	168402192	168402542	2.27	0.0331	Intron (ENSMUST00000188912.6/ENSMUSG00000052534.15, intron 2 of 7)	ENSMUSG00000052534.15	Pbx1	protein_coding
chr8	80807768	80808574	0.85	0.0332	Intron (ENSMUST00000210676.1/ENSMUSG00000031714.9, intron 1 of 10)	ENSMUSG00000109584.1	Gm7997	processed_pseudogene
chr5	139429833	139430579	1.45	0.0332	Intron (ENSMUST00000066052.11/ENSMUSG00000053553.11, intron 2 of 4)	ENSMUSG00000053647.4	Gper1	protein_coding
chr13	43498885	43499696	1.05	0.0333	Promoter (<=1kb)	ENSMUSG00000113891.1	Gm47683	lncRNA
chr11	74610715	74611217	1.19	0.0333	Promoter (<=1kb)	ENSMUSG00000038807.19	Rap1gap2	protein_coding
chr13	18809478	18810955	0.59	0.0333	Exon (ENSMUST00000072961.5/ENSMUSG00000041236.8, exon 8 of 29)	ENSMUSG00000041236.8	Vps41	protein_coding
chr14	54605103	54606435	0.6	0.0334	Promoter (<=1kb)	ENSMUSG00000022179.5	4931414P19Rik	protein_coding
chr3	66049675	66051085	3.86	0.0334	Downstream (2-3kb)	ENSMUSG00000103369.1	Gm6546	processed_pseudogene
chr3	84033198	84034099	1.44	0.0334	Intron (ENSMUST00000191758.5/ENSMUSG00000033767.14, intron 2 of 34)	ENSMUSG00000033767.14	Tmem131l	protein_coding
chr1	37686924	37687651	1.37	0.0335	Intron (ENSMUST00000162875.7/ENSMUSG00000026090.16, intron 1 of 9)	ENSMUSG00000102650.1	Gm19863	TEC
chr4	108031267	108032059	0.76	0.0335	5' UTR	ENSMUSG00000089051.1	Gm23354	snRNA
chr11	62624780	62625762	0.99	0.0335	Intron (ENSMUST00000057194.8/ENSMUSG00000046417.14, intron 1 of 3)	ENSMUSG00000085170.1	Lrrc75aos1	lncRNA
chr11	35976993	35977823	1.14	0.0335	Intron (ENSMUST00000018993.6/ENSMUSG00000018849.6, intron 1 of 22)	ENSMUSG00000018849.6	Wwc1	protein_coding
chr8	84737755	84740070	0.6	0.0336	Intron (ENSMUST00000109764.7/ENSMUSG00000001911.16, intron 2 of 10)	ENSMUSG00000074203.4	G430095P16Rik	protein_coding
chr5	118654616	118655567	1.47	0.0336	Intron (ENSMUST00000201614.1/ENSMUSG00000018076.12, intron 2 of 4)	ENSMUSG00000107116.1	Gm43274	TEC
chr12	71959190	71959673	1.64	0.0336	Intron (ENSMUST00000223272.1/ENSMUSG00000034574.10, intron 16 of 25)	ENSMUSG00000114155.1	Gm7986	processed_pseudogene
chr10	26827207	26828433	0.93	0.0337	Intron (ENSMUST00000176060.7/ENSMUSG00000039031.16, intron 1 of 4)	ENSMUSG00000039031.16	Arhgap18	protein_coding
chr5	71010789	71011346	1.33	0.0337	Intron (ENSMUST00000197284.4/ENSMUSG00000000560.9, intron 6 of 9)	ENSMUSG00000000560.9	Gabra2	protein_coding
chr1	55500935	55501713	1.52	0.0337	Intron (ENSMUST00000042986.9/ENSMUSG00000038349.10, intron 1 of 5)	ENSMUSG00000100309.1	Gm6644	processed_pseudogene
chr8	111786969	111788180	0.68	0.0339	Intron (ENSMUST00000034432.6/ENSMUSG00000031954.6, intron 5 of 6)	ENSMUSG00000031955.10	Bcar1	protein_coding
chr16	49834162	49835235	1.04	0.0339	Intron (ENSMUST00000229640.1/ENSMUSG00000055447.19, intron 4 of 12)	ENSMUSG00000055447.19	Cd47	protein_coding
chr6	54193261	54194225	1.41	0.0339	Exon (ENSMUST00000046856.13/ENSMUSG00000004633.17, exon 3 of 13)	ENSMUSG00000080205.2	Gm15526	processed_pseudogene
chr16	26662652	26663193	2.13	0.034	Intron (ENSMUST00000096129.8/ENSMUSG00000022514.14, intron 2 of 10)	ENSMUSG00000022514.14	Il1rap	protein_coding
chr13	100525761	100526403	1.36	0.034	Intron (ENSMUST00000069756.10/ENSMUSG00000021638.12, intron 4 of 8)	ENSMUSG00000021638.12	Ocln	protein_coding
chr18	83011915	83012410	1.63	0.0341	Promoter (<=1kb)	ENSMUSG00000118094.1	AC142100.1	lncRNA
chrX	134276380	134277352	0.59	0.0341	Promoter (<=1kb)	ENSMUSG00000067369.12	Trmt2b	protein_coding
chr15	11064695	11066484	0.59	0.0342	Promoter (<=1kb)	ENSMUSG00000047497.10	Adamts12	protein_coding
chr6	140514869	140515289	2.08	0.0342	Intron (ENSMUST00000087622.5/ENSMUSG00000030231.11, intron 3 of 30)	ENSMUSG00000084477.1	Gm25780	misc_RNA
chr10	67200872	67201457	1.45	0.0342	Intron (ENSMUST00000174317.7/ENSMUSG00000037876.17, intron 3 of 9)	ENSMUSG00000089498.1	Gm26359	snRNA
chr15	101339790	101340488	1.06	0.0342	Intron (ENSMUST00000229584.1/ENSMUSG00000116114.1, intron 1 of 4)	ENSMUSG00000116114.1	Gm35853	lncRNA
chr9	111412205	111413118	2.58	0.0342	Promoter (<=1kb)	ENSMUSG00000105592.1	Gm42527	TEC
chr16	17121213	17122386	0.6	0.0342	Promoter (1-2kb)	ENSMUSG00000065572.1	Mir130b	miRNA
chr15	66558369	66559918	0.94	0.0342	Promoter (1-2kb)	ENSMUSG00000036944.6	Tmem71	protein_coding
chr18	65935055	65935443	2.61	0.0343	3' UTR	ENSMUSG00000097907.2	Raxos1	lncRNA
chr5	92348734	92349178	1.21	0.0344	Promoter (<=1kb)	ENSMUSG00000034855.13	Cxcl10	protein_coding
chr5	100309256	100309837	1.9	0.0344	Intron (ENSMUST00000150506.1/ENSMUSG00000085915.1, intron 1 of 4)	ENSMUSG00000085915.1	Gm8091	unprocessed_pseudogene
chr7	16476236	16476772	2.12	0.0344	Promoter (<=1kb)	ENSMUSG00000001988.9	Npas1	protein_coding
chr5	23427798	23428744	1.18	0.0345	Intron (ENSMUST00000185943.1/ENSMUSG00000073147.3, intron 1 of 6)	ENSMUSG00000073147.3	5031425E22Rik	lncRNA
chr10	81502794	81503344	0.94	0.0345	Promoter (1-2kb)	ENSMUSG00000082828.1	Gm16106	processed_pseudogene
chr13	98031502	98031888	0.89	0.0345	Intron (ENSMUST00000109426.2/ENSMUSG00000021662.11, intron 7 of 35)	ENSMUSG00000114474.1	Gm34388	lncRNA
chr7	29345265	29346169	1.35	0.0345	Intron (ENSMUST00000183330.7/ENSMUSG00000030583.16, intron 6 of 13)	ENSMUSG00000109351.1	Gm44632	lncRNA
chr14	16733467	16734052	2.04	0.0345	Intron (ENSMUST00000223976.1/ENSMUSG00000017491.9, intron 1 of 3)	ENSMUSG00000017491.9	Rarb	protein_coding
chr15	82994977	82996672	0.79	0.0346	3' UTR	ENSMUSG00000041852.15	Tcf20	protein_coding
chr2	158845502	158846238	1.61	0.0347	Intron (ENSMUST00000029186.13/ENSMUSG00000027655.14, intron 18 of 20)	ENSMUSG00000027655.14	Dhx35	protein_coding
chr6	93770480	93771373	1.36	0.0347	Intron (ENSMUST00000055224.14/ENSMUSG00000045095.16, intron 6 of 21)	ENSMUSG00000088627.1	Gm23035	snRNA
chr6	114820194	114820502	2.95	0.0347	Intron (ENSMUST00000032457.16/ENSMUSG00000030314.16, intron 18 of 18)	ENSMUSG00000107395.1	Gm44331	processed_pseudogene
chr7	101232791	101233111	2.73	0.0347	Intron (ENSMUST00000032931.8/ENSMUSG00000030691.15, intron 8 of 20)	ENSMUSG00000111425.1	Gm47324	processed_pseudogene
chr17	47410000	47410897	0.88	0.0347	Promoter (<=1kb)	ENSMUSG00000096361.2	Gm5814	processed_pseudogene
chr2	135109985	135110465	2.4	0.0348	Intron (ENSMUST00000131552.4/ENSMUSG00000051177.16, intron 3 of 32)	ENSMUSG00000085247.1	4930545L23Rik	lncRNA
chr4	132397888	132398457	1.6	0.0348	5' UTR	ENSMUSG00000096350.1	Gm25707	miRNA
chr17	10250847	10251657	1.23	0.0348	Intron (ENSMUST00000233645.1/ENSMUSG00000062078.15, intron 3 of 7)	ENSMUSG00000062078.15	Qk	protein_coding
chr7	80660290	80660681	2.02	0.0349	Intron (ENSMUST00000122255.7/ENSMUSG00000030527.15, intron 2 of 14)	ENSMUSG00000084821.1	Gm15880	lncRNA
chr9	7960246	7961099	2.01	0.0349	Intron (ENSMUST00000086580.11/ENSMUSG00000053110.13, intron 4 of 7)	ENSMUSG00000092185.1	Gm20416	lncRNA
chr1	121527428	121528486	1.06	0.0349	Promoter (<=1kb)	ENSMUSG00000050534.8	Htr5b	protein_coding
chr12	55344064	55344926	1.39	0.0349	Intron (ENSMUST00000184980.7/ENSMUSG00000021023.14, intron 4 of 6)	ENSMUSG00000021024.14	Psma6	protein_coding
chr3	108855063	108855999	1.14	0.0349	3' UTR	ENSMUSG00000027882.18	Stxbp3	protein_coding
chr5	16166134	16166707	1.67	0.035	Intron (ENSMUST00000167946.8/ENSMUSG00000040118.15, intron 4 of 38)	ENSMUSG00000105526.1	Gm43490	TEC
chr1	132921799	132922895	1.01	0.0351	Promoter (<=1kb)	ENSMUSG00000106377.1	Gm44300	miRNA
chr2	30929300	30930266	0.62	0.0351	Promoter (<=1kb)	ENSMUSG00000050737.13	Ptges	protein_coding
chr11	113990183	113991372	0.88	0.0351	Intron (ENSMUST00000041627.13/ENSMUSG00000041592.16, intron 1 of 44)	ENSMUSG00000041592.16	Sdk2	protein_coding
chr1	186546154	186547210	0.67	0.0352	Intron (ENSMUST00000193084.1/ENSMUSG00000103690.1, intron 1 of 1)	ENSMUSG00000103690.1	A730004F24Rik	lncRNA
chr4	106777053	106777802	1.16	0.0352	Intron (ENSMUST00000102762.9/ENSMUSG00000034853.16, intron 1 of 15)	ENSMUSG00000081110.1	Gm12745	processed_pseudogene
chr18	7512516	7513009	1.61	0.0352	Exon (ENSMUST00000115869.3/ENSMUSG00000057440.8, exon 3 of 17)	ENSMUSG00000117556.1	Gm18948	processed_pseudogene
chr1	168283927	168284967	0.67	0.0352	Intron (ENSMUST00000188912.6/ENSMUSG00000052534.15, intron 2 of 7)	ENSMUSG00000103780.1	Gm37524	TEC
chr18	25527169	25528321	1.05	0.0353	Intron (ENSMUST00000115816.2/ENSMUSG00000024268.16, intron 3 of 12)	ENSMUSG00000114306.1	Gm3227	lncRNA
chr13	33085348	33085811	1.57	0.0353	Exon (ENSMUST00000016951.7/ENSMUSG00000051029.8, exon 2 of 7)	ENSMUSG00000051029.8	Serpinb1b	protein_coding
chr4	41774325	41774632	3.57	0.0354	Promoter (<=1kb)	ENSMUSG00000073888.13	Ccl27a	protein_coding
chr8	117498010	117498853	0.65	0.0354	Promoter (<=1kb)	ENSMUSG00000034330.10	Plcg2	protein_coding
chr7	92040579	92041262	0.98	0.0355	Exon (ENSMUST00000231777.2/ENSMUSG00000052572.19, exon 16 of 28)	ENSMUSG00000109191.1	Gm45131	TEC
chr14	68082304	68082788	1.78	0.0355	Promoter (1-2kb)	ENSMUSG00000022055.7	Nefl	protein_coding
chr15	102366418	102367531	0.76	0.0355	Promoter (<=1kb)	ENSMUSG00000060284.7	Sp7	protein_coding
chr9	7767009	7768325	1.01	0.0355	Exon (ENSMUST00000052865.15/ENSMUSG00000050912.15, exon 2 of 5)	ENSMUSG00000050912.15	Tmem123	protein_coding
chr10	21188653	21189441	0.64	0.0357	Promoter (<=1kb)	ENSMUSG00000110967.1	Gm40608	lncRNA
chr2	158687687	158688348	1.28	0.0357	Intron (ENSMUST00000129902.1/ENSMUSG00000037754.13, intron 2 of 10)	ENSMUSG00000037754.13	Ppp1r16b	protein_coding
chr1	24226498	24227100	1.43	0.0358	Intron (ENSMUST00000054588.14/ENSMUSG00000026147.16, intron 28 of 37)	ENSMUSG00000026147.16	Col9a1	protein_coding
chr3	96938684	96939312	0.98	0.0358	Intron (ENSMUST00000199597.1/ENSMUSG00000057123.14, intron 1 of 3)	ENSMUSG00000049908.6	Gja8	protein_coding
chr6	52794506	52795724	1.04	0.0359	Intron (ENSMUST00000136250.5/ENSMUSG00000063568.11, intron 3 of 4)	ENSMUSG00000081872.1	Gm15572	processed_pseudogene
chr11	85524149	85525134	0.86	0.036	Intron (ENSMUST00000108061.7/ENSMUSG00000059439.15, intron 16 of 27)	ENSMUSG00000087779.1	Gm23765	snRNA
chr13	48102162	48103347	0.71	0.036	Intron (ENSMUST00000180921.1/ENSMUSG00000097622.2, intron 1 of 2)	ENSMUSG00000114810.1	Gm36101	lncRNA
chr6	67228697	67229112	1.49	0.036	Intron (ENSMUST00000204022.1/ENSMUSG00000107799.1, intron 1 of 2)	ENSMUSG00000108013.1	Gm44052	processed_pseudogene
chr18	47606662	47607423	1.38	0.036	Intron (ENSMUST00000236621.1/ENSMUSG00000118259.1, intron 1 of 5)	ENSMUSG00000118259.1	Gm5095	lncRNA
chr8	41016110	41017888	0.65	0.0361	Promoter (<=1kb)	ENSMUSG00000084960.1	B430010I23Rik	lncRNA
chr4	59320816	59321563	1.32	0.0361	Intron (ENSMUST00000040166.13/ENSMUSG00000038578.15, intron 15 of 16)	ENSMUSG00000083979.1	Gm12527	processed_pseudogene
chr15	5045873	5046435	2.16	0.0361	Intron (ENSMUST00000110689.4/ENSMUSG00000079105.4, intron 5 of 17)	ENSMUSG00000065714.1	Gm25652	snRNA
chrX	68313268	68313590	2.09	0.0361	Downstream (2-3kb)	ENSMUSG00000082202.3	Gm4910	processed_pseudogene
chr8	128416002	128417172	0.97	0.0361	Intron (ENSMUST00000212746.1/ENSMUSG00000025810.9, intron 2 of 3)	ENSMUSG00000084523.1	Mir1903	miRNA
chr4	100944930	100945334	1.84	0.0362	Intron (ENSMUST00000030257.14/ENSMUSG00000028532.14, intron 4 of 26)	ENSMUSG00000073789.2	Gm10577	TEC
chr2	101598174	101599116	0.91	0.0362	Intron (ENSMUST00000111231.9/ENSMUSG00000027165.16, intron 2 of 6)	ENSMUSG00000032864.4	Rag2	protein_coding
chr4	124970542	124970835	3.95	0.0362	Intron (ENSMUST00000146679.1/ENSMUSG00000087011.1, intron 1 of 1)	ENSMUSG00000028871.7	Rspo1	protein_coding
chr8	111889875	111890676	3.61	0.0363	Exon (ENSMUST00000034430.5/ENSMUSG00000031952.5, exon 2 of 2)	ENSMUSG00000089000.1	Gm23853	snRNA
chr8	90267011	90268235	0.76	0.0363	Intron (ENSMUST00000109621.9/ENSMUSG00000043668.13, intron 3 of 6)	ENSMUSG00000043668.13	Tox3	protein_coding
chr5	137025385	137025843	1.74	0.0363	Promoter (<=1kb)	ENSMUSG00000037428.14	Vgf	protein_coding
chr6	101252241	101252765	1.34	0.0364	Intron (ENSMUST00000075994.10/ENSMUSG00000035357.17, intron 3 of 9)	ENSMUSG00000108076.1	9530086O07Rik	TEC
chr10	40446247	40446907	1.75	0.0364	Intron (ENSMUST00000216736.1/ENSMUSG00000038481.13, intron 4 of 11)	ENSMUSG00000038491.9	Cdk19os	lncRNA
chr2	62458042	62458990	2.83	0.0364	Promoter (1-2kb)	ENSMUSG00000087422.1	Gm13564	lncRNA
chr1	38248065	38248426	2.29	0.0364	Intron (ENSMUST00000095027.8/ENSMUSG00000037138.18, intron 10 of 21)	ENSMUSG00000085391.1	Gm16150	lncRNA
chr9	95852505	95853021	1.27	0.0365	Downstream (2-3kb)	ENSMUSG00000032409.15	Atr	protein_coding
chr6	33929330	33930837	0.82	0.0365	Intron (ENSMUST00000052266.14/ENSMUSG00000029763.17, intron 17 of 17)	ENSMUSG00000087441.1	Gm13853	lncRNA
chr12	112742897	112743308	1.24	0.0365	Exon (ENSMUST00000101018.10/ENSMUSG00000072825.11, exon 14 of 19)	ENSMUSG00000113231.1	Gm5189	processed_pseudogene
chr13	28786781	28787557	1.4	0.0366	Intron (ENSMUST00000148885.7/ENSMUSG00000085936.7, intron 2 of 7)	ENSMUSG00000092093.1	Gm17528	pseudogene
chr16	34538504	34538848	3.09	0.0366	Intron (ENSMUST00000114961.7/ENSMUSG00000061751.16, intron 1 of 36)	ENSMUSG00000061751.16	Kalrn	protein_coding
chr3	40809525	40810001	1.57	0.0366	Intron (ENSMUST00000026858.10/ENSMUSG00000025758.10, intron 7 of 15)	ENSMUSG00000025758.10	Plk4	protein_coding
chr4	130667567	130668303	1.94	0.0366	Intron (ENSMUST00000030315.12/ENSMUSG00000028580.15, intron 1 of 21)	ENSMUSG00000028580.15	Pum1	protein_coding
chr13	53697668	53698471	1.43	0.0367	Promoter (1-2kb)	ENSMUSG00000112965.1	Gm34278	lncRNA
chr6	114901069	114902379	0.75	0.0367	Intron (ENSMUST00000032459.13/ENSMUSG00000030315.15, intron 1 of 4)	ENSMUSG00000030315.15	Vgll4	protein_coding
chr7	29213167	29213983	0.9	0.0368	Promoter (<=1kb)	ENSMUSG00000049676.14	Catsperg1	protein_coding
chr19	20121686	20123620	0.87	0.0368	Promoter (<=1kb)	ENSMUSG00000118067.1	Gm32629	lncRNA
chr14	32994760	32995613	1.24	0.0368	5' UTR	ENSMUSG00000041673.12	Lrrc18	protein_coding
chr8	35726332	35726706	1.12	0.0369	Exon (ENSMUST00000210976.1/ENSMUSG00000109714.1, exon 3 of 3)	ENSMUSG00000109714.1	Gm35021	lncRNA
chr1	106602892	106603789	1.27	0.0369	Intron (ENSMUST00000112751.1/ENSMUSG00000057329.7, intron 1 of 1)	ENSMUSG00000103348.1	Gm37053	TEC
chr7	130965853	130966451	1.72	0.0369	Intron (ENSMUST00000150717.7/ENSMUSG00000006205.13, intron 3 of 3)	ENSMUSG00000006205.13	Htra1	protein_coding
chr9	50852994	50853352	2.29	0.0369	Intron (ENSMUST00000174555.1/ENSMUSG00000032058.14, intron 1 of 3)	ENSMUSG00000032058.14	Ppp2r1b	protein_coding
chr6	39381204	39381832	1.46	0.0369	Promoter (<=1kb)	ENSMUSG00000029923.4	Rab19	protein_coding
chr10	122448686	122449884	0.63	0.037	Promoter (<=1kb)	ENSMUSG00000020123.6	Avpr1a	protein_coding
chr3	55353652	55354809	1.03	0.0371	Exon (ENSMUST00000197870.4/ENSMUSG00000027797.15, exon 1 of 5)	ENSMUSG00000105302.1	Gm19817	TEC
chr18	88737233	88737550	2.46	0.0371	Intron (ENSMUST00000155169.1/ENSMUSG00000056153.15, intron 1 of 4)	ENSMUSG00000118247.1	Gm7662	processed_pseudogene
chr1	167447999	167449210	0.98	0.0371	Intron (ENSMUST00000036643.5/ENSMUSG00000040485.5, intron 1 of 1)	ENSMUSG00000040485.5	Lrrc52	protein_coding
chr3	9577945	9578411	1.18	0.0371	Intron (ENSMUST00000041124.12/ENSMUSG00000040209.12, intron 1 of 8)	ENSMUSG00000040209.12	Zfp704	protein_coding
chr8	91709465	91710228	1.82	0.0372	Downstream (<1kb)	ENSMUSG00000110216.1	Gm36325	lncRNA
chr5	64477083	64477764	2.1	0.0373	Promoter (<=1kb)	ENSMUSG00000105352.4	C030018K13Rik	lncRNA
chr7	127716846	127717768	0.61	0.0373	3' UTR	ENSMUSG00000042340.6	Ctf1	protein_coding
chr18	46993084	46993447	1.99	0.0373	Intron (ENSMUST00000049388.8/ENSMUSG00000042705.9, intron 5 of 6)	ENSMUSG00000087857.1	Gm22791	snoRNA
chr3	148949577	148950204	1.31	0.0373	Intron (ENSMUST00000106128.6/ENSMUSG00000028184.12, intron 1 of 22)	ENSMUSG00000104786.1	Gm43573	lncRNA
chr6	142876573	142877462	1.08	0.0373	3' UTR	ENSMUSG00000072683.3	Gm7457	lncRNA
chr18	37355144	37355683	1.17	0.0373	Promoter (<=1kb)	ENSMUSG00000045876.4	Pcdhb8	protein_coding
chr2	93099045	93099689	2.02	0.0374	Promoter (<=1kb)	ENSMUSG00000087559.1	Gm13802	lncRNA
chr16	89909265	89910412	0.72	0.0374	Intron (ENSMUST00000163370.7/ENSMUSG00000002489.16, intron 2 of 27)	ENSMUSG00000116536.1	Gm2805	processed_pseudogene
chr12	70276703	70277947	1.16	0.0374	Intron (ENSMUST00000110522.9/ENSMUSG00000021071.16, intron 5 of 13)	ENSMUSG00000113694.1	Gm48747	lncRNA
chr16	34262866	34263539	1.19	0.0374	5' UTR	ENSMUSG00000116835.1	Gm49594	processed_pseudogene
chr10	122715703	122716844	1.12	0.0374	Intron (ENSMUST00000162853.7/ENSMUSG00000034613.12, intron 1 of 5)	ENSMUSG00000099225.1	Mir8104	miRNA
chr8	110714613	110715307	1.28	0.0374	3' UTR	ENSMUSG00000033763.14	Mtss2	protein_coding
chr5	4820970	4822216	0.6	0.0375	Promoter (<=1kb)	ENSMUSG00000106212.1	Gm43112	lncRNA
chr13	56780502	56781641	1.2	0.0375	Intron (ENSMUST00000022023.12/ENSMUSG00000021541.14, intron 10 of 11)	ENSMUSG00000110086.1	Gm45623	protein_coding
chr11	106736534	106737873	0.6	0.0375	Intron (ENSMUST00000068021.8/ENSMUSG00000020717.19, intron 1 of 15)	ENSMUSG00000020717.19	Pecam1	protein_coding
chr9	47755226	47755601	1.95	0.0376	Intron (ENSMUST00000114548.7/ENSMUSG00000032076.20, intron 1 of 9)	ENSMUSG00000110959.1	Gm47198	TEC
chr8	88668285	88668990	1.52	0.0376	Intron (ENSMUST00000054324.14/ENSMUSG00000055994.15, intron 4 of 12)	ENSMUSG00000055994.15	Nod2	protein_coding
chr11	88574708	88575509	1.18	0.0377	Intron (ENSMUST00000107909.7/ENSMUSG00000069769.13, intron 6 of 13)	ENSMUSG00000084411.2	Gm11510	processed_pseudogene
chr15	95919845	95920506	1.03	0.0377	Exon (ENSMUST00000071874.7/ENSMUSG00000064210.7, exon 8 of 20)	ENSMUSG00000092978.1	Gm25070	miRNA
chr3	98038191	98039360	0.9	0.0377	Intron (ENSMUST00000198324.1/ENSMUSG00000027878.11, intron 1 of 7)	ENSMUSG00000105728.1	Gm42819	TEC
chr2	103062609	103063234	1.44	0.0377	Intron (ENSMUST00000011058.8/ENSMUSG00000010914.10, intron 1 of 10)	ENSMUSG00000010914.10	Pdhx	protein_coding
chr12	100808729	100809264	2.15	0.0378	Intron (ENSMUST00000069782.10/ENSMUSG00000021185.16, intron 1 of 12)	ENSMUSG00000021185.16	Dglucy	protein_coding
chr3	98054839	98055493	1.47	0.0378	Intron (ENSMUST00000198324.1/ENSMUSG00000027878.11, intron 2 of 7)	ENSMUSG00000105728.1	Gm42819	TEC
chr17	67047487	67048001	0.76	0.0378	5' UTR	ENSMUSG00000093508.1	Mir5709	miRNA
chr2	124618068	124618579	2.07	0.0379	Intron (ENSMUST00000103241.7/ENSMUSG00000027200.17, intron 5 of 20)	ENSMUSG00000087450.1	Gm13994	lncRNA
chr7	75999104	75999798	1.52	0.0379	Promoter (1-2kb)	ENSMUSG00000108495.1	Gm45139	TEC
chr10	31503773	31504150	2.17	0.0379	Exon (ENSMUST00000081989.7/ENSMUSG00000063760.9, exon 5 of 6)	ENSMUSG00000111865.1	Gm47687	TEC
chr9	62118463	62119239	1.37	0.0379	Intron (ENSMUST00000185675.6/ENSMUSG00000032252.14, intron 1 of 4)	ENSMUSG00000092696.1	Mir5133	miRNA
chr18	37411729	37412399	1.03	0.0379	Promoter (<=1kb)	ENSMUSG00000045657.3	Pcdhb10	protein_coding
chr5	122971700	122972719	1.05	0.038	Intron (ENSMUST00000046073.15/ENSMUSG00000029475.17, intron 4 of 22)	ENSMUSG00000056735.5	A930024E05Rik	lncRNA
chr4	120044785	120045814	1.12	0.038	Intron (ENSMUST00000106307.8/ENSMUSG00000028634.17, intron 2 of 8)	ENSMUSG00000115115.1	AL607142.1	protein_coding
chr6	118791912	118792453	2	0.038	Intron (ENSMUST00000186889.6/ENSMUSG00000051331.16, intron 3 of 46)	ENSMUSG00000089115.1	Gm25905	snRNA
chr5	44421152	44421513	2.24	0.038	Intron (ENSMUST00000199005.1/ENSMUSG00000104800.1, intron 2 of 3)	ENSMUSG00000104800.1	Gm36017	lncRNA
chr3	36221854	36222391	1.21	0.038	Promoter (<=1kb)	ENSMUSG00000058400.13	Qrfpr	protein_coding
chr11	79069250	79070423	0.67	0.0381	Intron (ENSMUST00000018478.10/ENSMUSG00000018334.18, intron 2 of 18)	ENSMUSG00000085941.1	Gm11201	lncRNA
chr1	84067325	84067719	1.73	0.0381	Intron (ENSMUST00000168574.8/ENSMUSG00000045658.16, intron 2 of 2)	ENSMUSG00000102750.1	Gm37058	TEC
chr19	29373600	29374084	1.05	0.0382	Exon (ENSMUST00000016640.7/ENSMUSG00000016496.7, exon 3 of 7)	ENSMUSG00000016496.7	Cd274	protein_coding
chr11	90484821	90485623	1.12	0.0382	Intron (ENSMUST00000143203.7/ENSMUSG00000020546.14, intron 17 of 17)	ENSMUSG00000083268.1	Gm11511	processed_pseudogene
chr6	134157654	134158168	1.51	0.0382	Intron (ENSMUST00000081028.12/ENSMUSG00000030199.16, intron 2 of 7)	ENSMUSG00000091438.1	Gm17088	lncRNA
chr5	135507407	135508307	1.19	0.0382	Intron (ENSMUST00000060311.11/ENSMUSG00000039959.13, intron 1 of 30)	ENSMUSG00000106758.1	Gm42731	TEC
chr3	105489659	105490125	1.47	0.0382	Intron (ENSMUST00000098761.9/ENSMUSG00000040896.16, intron 2 of 6)	ENSMUSG00000105753.1	Gm43847	lncRNA
chr6	118073904	118074636	1.32	0.0382	Intron (ENSMUST00000164960.3/ENSMUSG00000030134.11, intron 1 of 12)	ENSMUSG00000098583.1	Mir7044	miRNA
chr4	99272690	99273420	0.78	0.0383	Promoter (<=1kb)	ENSMUSG00000104479.1	Gm10305	TEC
chr19	23388671	23389505	0.88	0.0383	Intron (ENSMUST00000036069.7/ENSMUSG00000033207.7, intron 2 of 13)	ENSMUSG00000118092.1	Gm50445	lncRNA
chr11	26437581	26438470	0.66	0.0384	Intron (ENSMUST00000004120.8/ENSMUSG00000004018.9, intron 7 of 13)	ENSMUSG00000081811.1	Gm12713	processed_pseudogene
chr12	42986518	42987115	1.41	0.0384	Intron (ENSMUST00000220044.1/ENSMUSG00000112407.1, intron 1 of 1)	ENSMUSG00000112407.1	Gm33340	lncRNA
chr15	57809081	57810031	0.87	0.0385	Intron (ENSMUST00000096430.10/ENSMUSG00000071757.10, intron 2 of 3)	ENSMUSG00000047807.10	9330154K18Rik	lncRNA
chr3	96488863	96489948	1.69	0.0385	Promoter (<=1kb)	ENSMUSG00000094812.1	Gm22614	snRNA
chr8	127281064	127281626	1.55	0.0385	Intron (ENSMUST00000162309.7/ENSMUSG00000025812.18, intron 3 of 24)	ENSMUSG00000025812.18	Pard3	protein_coding
chr12	51945608	51946151	1.83	0.0386	Exon (ENSMUST00000219277.1/ENSMUSG00000035181.6, exon 1 of 1)	ENSMUSG00000035181.6	Heatr5a	protein_coding
chr1	135149634	135150144	1.26	0.0387	Promoter (<=1kb)	ENSMUSG00000087721.1	Gm26280	rRNA
chr1	52524067	52524512	1.28	0.0387	Promoter (1-2kb)	ENSMUSG00000100120.1	Gm553	lncRNA
chr10	100019507	100020335	2.67	0.0387	Intron (ENSMUST00000105283.8/ENSMUSG00000019966.18, intron 1 of 9)	ENSMUSG00000019966.18	Kitl	protein_coding
chr11	116281063	116281807	1.2	0.0388	Promoter (<=1kb)	ENSMUSG00000020793.5	Galr2	protein_coding
chr2	134825711	134826839	0.79	0.0388	Intron (ENSMUST00000131552.4/ENSMUSG00000051177.16, intron 2 of 32)	ENSMUSG00000082399.1	Gm14036	processed_pseudogene
chr14	64321925	64322362	2.09	0.0388	Intron (ENSMUST00000067927.8/ENSMUSG00000054733.9, intron 6 of 10)	ENSMUSG00000054733.9	Msra	protein_coding
chr2	105370308	105371304	0.66	0.0388	Intron (ENSMUST00000068813.2/ENSMUSG00000055312.2, intron 3 of 3)	ENSMUSG00000005973.6	Rcn1	protein_coding
chr19	41693710	41694787	1.51	0.0388	Intron (ENSMUST00000169141.7/ENSMUSG00000025020.11, intron 4 of 35)	ENSMUSG00000025020.11	Slit1	protein_coding
chr8	68058438	68059424	0.96	0.0389	Intron (ENSMUST00000212505.1/ENSMUSG00000030465.19, intron 1 of 15)	ENSMUSG00000077545.1	Gm22018	snoRNA
chr2	76338560	76339402	0.63	0.0389	Promoter (<=1kb)	ENSMUSG00000075270.11	Pde11a	protein_coding
chr5	90640134	90640907	0.99	0.0389	Promoter (<=1kb)	ENSMUSG00000029370.10	Rassf6	protein_coding
chr2	93991859	93992331	1.49	0.039	Intron (ENSMUST00000183110.1/ENSMUSG00000098004.1, intron 1 of 2)	ENSMUSG00000098004.1	Gm27027	protein_coding
chr8	77723617	77724527	0.62	0.0391	Promoter (<=1kb)	ENSMUSG00000031616.7	Ednra	protein_coding
chr9	120987913	120988683	1.13	0.0391	Intron (ENSMUST00000170406.7/ENSMUSG00000040936.15, intron 5 of 7)	ENSMUSG00000106193.1	Mir7090	miRNA
chr5	122102763	122103257	1.28	0.0391	Promoter (1-2kb)	ENSMUSG00000013936.12	Myl2	protein_coding
chr12	99348544	99349171	1.69	0.0392	Intron (ENSMUST00000126476.7/ENSMUSG00000033731.9, intron 1 of 2)	ENSMUSG00000033731.9	3300002A11Rik	lncRNA
chr5	74173378	74174162	1.2	0.0392	Promoter (1-2kb)	ENSMUSG00000106735.1	A330058E17Rik	TEC
chr6	134218881	134219862	1.14	0.0392	Intron (ENSMUST00000081028.12/ENSMUSG00000030199.16, intron 2 of 7)	ENSMUSG00000092134.1	Gm17089	lncRNA
chr1	135564579	135565774	0.8	0.0392	Intron (ENSMUST00000040599.14/ENSMUSG00000009418.16, intron 1 of 29)	ENSMUSG00000054412.5	Gm4793	lncRNA
chr11	62606985	62607754	1.6	0.0392	Promoter (1-2kb)	ENSMUSG00000085762.1	Lrrc75aos2	lncRNA
chr4	45208419	45209287	0.92	0.0393	Intron (ENSMUST00000134280.7/ENSMUSG00000035615.12, intron 1 of 6)	ENSMUSG00000035615.12	Frmpd1	protein_coding
chr14	97813439	97814655	0.98	0.0393	Intron (ENSMUST00000069334.7/ENSMUSG00000055639.16, intron 10 of 10)	ENSMUSG00000115598.1	Gm9290	processed_pseudogene
chr4	140380610	140381420	0.88	0.0394	Promoter (<=1kb)	ENSMUSG00000087084.1	Gm13016	lncRNA
chr7	37345752	37346659	1.32	0.0395	Intron (ENSMUST00000206763.2/ENSMUSG00000043456.17, intron 3 of 3)	ENSMUSG00000108507.1	6720469O03Rik	TEC
chr4	137164706	137165223	1.29	0.0395	Promoter (<=1kb)	ENSMUSG00000085833.2	Gm13003	lncRNA
chr15	76034329	76035196	0.97	0.0395	Promoter (1-2kb)	ENSMUSG00000089396.1	Gm23027	snRNA
chr13	94098368	94098970	1.62	0.0395	Intron (ENSMUST00000054274.7/ENSMUSG00000045312.12, intron 1 of 3)	ENSMUSG00000045312.12	Lhfpl2	protein_coding
chr9	114057068	114057816	0.75	0.0395	Promoter (<=1kb)	ENSMUSG00000086596.2	Susd5	protein_coding
chr2	115095561	115095848	1.98	0.0396	Intron (ENSMUST00000187687.1/ENSMUSG00000101448.1, intron 1 of 3)	ENSMUSG00000099802.1	Gm28493	lncRNA
chr8	44948598	44949188	1.09	0.0397	Intron (ENSMUST00000191428.6/ENSMUSG00000070047.14, intron 1 of 26)	ENSMUSG00000070047.14	Fat1	protein_coding
chr3	107030501	107030880	2.16	0.0397	Intron (ENSMUST00000182400.7/ENSMUSG00000098108.7, intron 2 of 5)	ENSMUSG00000047959.4	Kcna3	protein_coding
chr15	85686322	85686999	1.46	0.0397	Intron (ENSMUST00000230913.1/ENSMUSG00000116305.1, intron 2 of 6)	ENSMUSG00000065608.1	Mirlet7c-2	miRNA
chr2	44570184	44572106	1.82	0.0398	Exon (ENSMUST00000112810.7/ENSMUSG00000036890.13, exon 9 of 11)	ENSMUSG00000088124.1	Gm22867	snRNA
chr17	65699841	65700875	0.68	0.0398	Intron (ENSMUST00000070673.8/ENSMUSG00000056515.9, intron 3 of 6)	ENSMUSG00000117114.1	Gm49867	processed_pseudogene
chr3	107496477	107496876	2.27	0.0398	Intron (ENSMUST00000169449.7/ENSMUSG00000027894.14, intron 2 of 11)	ENSMUSG00000027894.14	Slc6a17	protein_coding
chr3	107411589	107413168	1.02	0.0401	Downstream (2-3kb)	ENSMUSG00000084640.1	Gm24383	misc_RNA
chr2	6540058	6541027	1.8	0.0401	3' UTR	ENSMUSG00000102599.1	Gm38386	TEC
chr3	37976564	37977074	0.86	0.0401	Intron (ENSMUST00000196893.1/ENSMUSG00000106461.1, intron 2 of 3)	ENSMUSG00000105099.1	Gm42751	TEC
chr10	90699037	90699578	1.6	0.0401	Intron (ENSMUST00000183156.7/ENSMUSG00000058589.14, intron 17 of 25)	ENSMUSG00000112153.1	Gm47591	lncRNA
chr13	28607621	28608247	1.68	0.0401	Intron (ENSMUST00000148885.7/ENSMUSG00000085936.7, intron 6 of 7)	ENSMUSG00000086785.1	Gm6081	processed_pseudogene
chr16	94302332	94303430	0.78	0.0401	Intron (ENSMUST00000163193.8/ENSMUSG00000040820.16, intron 1 of 10)	ENSMUSG00000040820.16	Hlcs	protein_coding
chr2	69587076	69587630	1.6	0.0401	Promoter (1-2kb)	ENSMUSG00000027070.14	Lrp2	protein_coding
chr13	94816962	94817788	0.86	0.0401	5' UTR	ENSMUSG00000042043.6	Tbca	protein_coding
chr18	78488144	78489616	0.6	0.0402	Intron (ENSMUST00000237674.1/ENSMUSG00000024552.16, intron 2 of 21)	ENSMUSG00000117661.1	4931439C15Rik	lncRNA
chr15	91351030	91351384	1.47	0.0402	Intron (ENSMUST00000109283.1/ENSMUSG00000036298.10, intron 4 of 9)	ENSMUSG00000078932.8	CN725425	protein_coding
chr16	43546019	43546966	1.02	0.0402	Intron (ENSMUST00000132881.7/ENSMUSG00000022708.16, intron 4 of 4)	ENSMUSG00000076372.2	Mir568	miRNA
chr6	124994006	124995013	0.81	0.0402	Promoter (1-2kb)	ENSMUSG00000030329.11	Pianp	protein_coding
chr10	84903487	84904296	1.1	0.0402	Intron (ENSMUST00000060397.12/ENSMUSG00000020037.15, intron 17 of 17)	ENSMUSG00000035620.15	Ric8b	protein_coding
chr2	131174178	131175061	0.9	0.0404	5' UTR	ENSMUSG00000068267.5	Cenpb	protein_coding
chr13	15620517	15621653	0.78	0.0404	Intron (ENSMUST00000130065.7/ENSMUSG00000021318.15, intron 4 of 11)	ENSMUSG00000113191.1	Gm48343	processed_pseudogene
chr10	128696654	128697091	0.85	0.0404	Promoter (<=1kb)	ENSMUSG00000000711.3	Rab5b	protein_coding
chr7	120156793	120157836	0.81	0.0406	Promoter (<=1kb)	ENSMUSG00000109414.1	4930505K13Rik	lncRNA
chr4	140713359	140714468	1.13	0.0407	Exon (ENSMUST00000071169.8/ENSMUSG00000040945.13, exon 9 of 15)	ENSMUSG00000093071.1	Gm25951	miRNA
chr2	158058314	158058673	2.19	0.0407	Exon (ENSMUST00000103123.9/ENSMUSG00000027651.16, exon 6 of 7)	ENSMUSG00000027651.16	Rprd1b	protein_coding
chr10	110926199	110927092	1.35	0.0408	Intron (ENSMUST00000020403.6/ENSMUSG00000020186.7, intron 1 of 5)	ENSMUSG00000020186.7	Csrp2	protein_coding
chr2	91360961	91361624	1.18	0.0408	Intron (ENSMUST00000064652.13/ENSMUSG00000040591.18, intron 3 of 8)	ENSMUSG00000081248.1	Gm13787	processed_pseudogene
chr4	114843084	114843814	0.95	0.0408	Promoter (1-2kb)	ENSMUSG00000087923.1	Gm23230	snRNA
chr2	59829103	59829810	1.43	0.0408	Intron (ENSMUST00000112568.7/ENSMUSG00000035168.16, intron 19 of 26)	ENSMUSG00000026988.15	Wdsub1	protein_coding
chr12	33071559	33072976	0.69	0.0409	Intron (ENSMUST00000095774.2/ENSMUSG00000035860.9, intron 4 of 19)	ENSMUSG00000092931.2	Gm22904	miRNA
chr19	23919170	23919481	2.76	0.0409	Intron (ENSMUST00000025830.8/ENSMUSG00000024897.9, intron 5 of 12)	ENSMUSG00000118340.1	Gm50301	lncRNA
chr14	121207255	121207871	1.68	0.041	Exon (ENSMUST00000135010.7/ENSMUSG00000025555.14, exon 3 of 8)	ENSMUSG00000085133.2	B930095G15Rik	lncRNA
chr5	3405372	3406218	1.18	0.041	Intron (ENSMUST00000165117.7/ENSMUSG00000040274.11, intron 3 of 7)	ENSMUSG00000040274.11	Cdk6	protein_coding
chr7	36707277	36709034	0.6	0.041	Promoter (1-2kb)	ENSMUSG00000103882.1	Gm37452	TEC
chr11	77909418	77910108	1.23	0.041	Downstream (2-3kb)	ENSMUSG00000017453.4	Pipox	protein_coding
chr15	73152129	73152986	1.16	0.0411	Intron (ENSMUST00000044113.11/ENSMUSG00000036698.11, intron 1 of 18)	ENSMUSG00000036698.11	Ago2	protein_coding
chr5	34590259	34591304	0.98	0.0411	Intron (ENSMUST00000114338.8/ENSMUSG00000029106.14, intron 1 of 15)	ENSMUSG00000107128.1	Gm42867	TEC
chr13	36903595	36904104	1.7	0.0411	Intron (ENSMUST00000037491.9/ENSMUSG00000039109.16, intron 11 of 14)	ENSMUSG00000114884.1	Gm47675	lncRNA
chr5	15948406	15949154	1.08	0.0412	Intron (ENSMUST00000167946.8/ENSMUSG00000040118.15, intron 1 of 38)	ENSMUSG00000040118.15	Cacna2d1	protein_coding
chr1	74783785	74784590	1.62	0.0412	Exon (ENSMUST00000006716.7/ENSMUSG00000033227.7, exon 4 of 4)	ENSMUSG00000099472.1	Gm29539	lncRNA
chr18	46359931	46360620	1.44	0.0412	Intron (ENSMUST00000237993.1/ENSMUSG00000118002.1, intron 1 of 1)	ENSMUSG00000118282.1	Gm4840	processed_pseudogene
chr3	51904137	51904951	0.8	0.0413	Intron (ENSMUST00000121440.3/ENSMUSG00000061143.15, intron 1 of 4)	ENSMUSG00000103701.1	Gm10728	TEC
chr1	156572788	156573103	2.68	0.0413	Intron (ENSMUST00000173929.7/ENSMUSG00000026596.13, intron 1 of 2)	ENSMUSG00000104293.1	Gm38043	TEC
chr10	61569944	61570847	1.04	0.0413	Promoter (<=1kb)	ENSMUSG00000112255.1	Gm47594	TEC
chr10	67320218	67320667	0.82	0.0414	Intron (ENSMUST00000220398.1/ENSMUSG00000112314.1, intron 1 of 4)	ENSMUSG00000112314.1	Gm49454	lncRNA
chr15	97671867	97673237	0.6	0.0414	Downstream (1-2kb)	ENSMUSG00000022466.6	Rpap3	protein_coding
chr15	102705082	102706265	1.24	0.0415	Downstream (<1kb)	ENSMUSG00000023055.10	Calcoco1	protein_coding
chr2	115883903	115884921	1.44	0.0415	Intron (ENSMUST00000028639.12/ENSMUSG00000027210.20, intron 9 of 11)	ENSMUSG00000027210.20	Meis2	protein_coding
chr2	25228255	25228745	0.83	0.0416	Downstream (<1kb)	ENSMUSG00000036752.4	Tubb4b	protein_coding
chr5	110101048	110102077	0.8	0.0419	Promoter (1-2kb)	ENSMUSG00000064247.14	Plcxd1	protein_coding
chr11	113951259	113952027	1.24	0.0419	Intron (ENSMUST00000041627.13/ENSMUSG00000041592.16, intron 1 of 44)	ENSMUSG00000041592.16	Sdk2	protein_coding
chr17	62818889	62819269	1.92	0.042	Intron (ENSMUST00000076840.11/ENSMUSG00000048915.12, intron 1 of 4)	ENSMUSG00000048915.12	Efna5	protein_coding
chr12	117083853	117085031	1.04	0.042	Intron (ENSMUST00000189009.6/ENSMUSG00000056553.14, intron 13 of 13)	ENSMUSG00000099907.1	Gm10421	lncRNA
chr2	150500417	150500950	1.26	0.042	Promoter (<=1kb)	ENSMUSG00000083325.3	Gm14121	transcribed_processed_pseudogene
chr6	29016703	29017489	0.69	0.042	Intron (ENSMUST00000164104.2/ENSMUSG00000092090.2, intron 1 of 1)	ENSMUSG00000065469.1	Mir129-1	miRNA
chr1	39979653	39980454	1.59	0.0421	Intron (ENSMUST00000163854.8/ENSMUSG00000026074.15, intron 5 of 30)	ENSMUSG00000102985.1	4930456G14Rik	TEC
chr18	46601816	46602284	1.63	0.0421	Intron (ENSMUST00000238168.1/ENSMUSG00000057561.10, intron 3 of 3)	ENSMUSG00000057561.10	Eif1a	protein_coding
chr4	35120888	35121903	0.74	0.0421	Intron (ENSMUST00000102975.9/ENSMUSG00000073910.10, intron 1 of 3)	ENSMUSG00000042993.6	Ifnk	protein_coding
chr3	28531152	28531979	1.29	0.0421	Intron (ENSMUST00000160934.7/ENSMUSG00000027692.16, intron 4 of 31)	ENSMUSG00000092990.1	Mir466q	miRNA
chr7	133765266	133766602	0.64	0.0422	Intron (ENSMUST00000033290.11/ENSMUSG00000030986.13, intron 1 of 11)	ENSMUSG00000053111.13	Fank1	protein_coding
chr11	25313769	25314831	0.79	0.0422	Intron (ENSMUST00000191131.1/ENSMUSG00000033015.16, intron 1 of 1)	ENSMUSG00000086439.1	Gm12069	lncRNA
chr16	87000755	87001163	2.52	0.0422	Exon (ENSMUST00000231899.1/ENSMUSG00000116555.1, exon 4 of 4)	ENSMUSG00000116555.1	Gm38477	lncRNA
chr13	63278427	63279453	1.07	0.0422	Promoter (<=1kb)	ENSMUSG00000113472.1	Gm47602	TEC
chr14	66784570	66785502	1.48	0.0423	Promoter (<=1kb)	ENSMUSG00000057913.3	Gm10032	lncRNA
chr14	30195970	30196681	1.8	0.0423	Intron (ENSMUST00000112250.5/ENSMUSG00000015968.18, intron 4 of 46)	ENSMUSG00000114650.1	Gm47570	processed_pseudogene
chr10	93014039	93014534	1.35	0.0424	Intron (ENSMUST00000168110.7/ENSMUSG00000020014.17, intron 20 of 66)	ENSMUSG00000020014.17	Cfap54	protein_coding
chr7	19178886	19179707	1	0.0425	Promoter (1-2kb)	ENSMUSG00000065543.1	Mir330	miRNA
chr9	121000656	121001580	1.08	0.0425	Intron (ENSMUST00000170406.7/ENSMUSG00000040936.15, intron 5 of 7)	ENSMUSG00000106193.1	Mir7090	miRNA
chr16	24509464	24510099	1.56	0.0425	Intron (ENSMUST00000231352.1/ENSMUSG00000033306.15, intron 3 of 6)	ENSMUSG00000116875.1	Morf4l1-ps1	processed_pseudogene
chr10	68541159	68541952	1.24	0.0426	Promoter (<=1kb)	ENSMUSG00000019945.10	Cabcoco1	protein_coding
chr1	135548951	135549581	1.51	0.0426	Intron (ENSMUST00000040599.14/ENSMUSG00000009418.16, intron 1 of 29)	ENSMUSG00000104524.1	Gm37333	TEC
chr7	64579663	64580883	1.02	0.0426	Intron (ENSMUST00000032732.14/ENSMUSG00000030519.14, intron 2 of 14)	ENSMUSG00000108721.1	Gm44721	TEC
chr8	61228505	61229199	1.6	0.0426	Intron (ENSMUST00000034060.6/ENSMUSG00000031642.9, intron 2 of 11)	ENSMUSG00000031642.9	Sh3rf1	protein_coding
chr7	100663058	100663869	0.91	0.0427	Promoter (<=1kb)	ENSMUSG00000030701.17	Plekhb1	protein_coding
chr3	89652594	89654197	0.63	0.0428	Intron (ENSMUST00000000811.7/ENSMUSG00000000794.9, intron 5 of 7)	ENSMUSG00000027951.16	Adar	protein_coding
chr16	40945871	40946493	2.14	0.0428	Intron (ENSMUST00000189229.6/ENSMUSG00000061080.11, intron 2 of 2)	ENSMUSG00000099168.1	Gm27717	misc_RNA
chr9	44188013	44188873	1.29	0.0431	Intron (ENSMUST00000206720.1/ENSMUSG00000034342.9, intron 2 of 15)	ENSMUSG00000110972.1	5830462O15Rik	TEC
chr3	152928251	152929234	1.25	0.0431	Intron (ENSMUST00000161596.5/ENSMUSG00000039047.17, intron 14 of 14)	ENSMUSG00000090017.1	Gm16213	lncRNA
chr3	79440822	79441930	0.61	0.0431	Intron (ENSMUST00000164216.5/ENSMUSG00000091685.6, intron 3 of 4)	ENSMUSG00000091685.6	Gm17359	protein_coding
chr10	69593990	69595181	0.71	0.0432	Exon (ENSMUST00000182379.6/ENSMUSG00000069601.14, exon 2 of 3)	ENSMUSG00000112729.1	Gm46231	processed_pseudogene
chr7	127215051	127215417	1.56	0.0432	Exon (ENSMUST00000131208.1/ENSMUSG00000000486.13, exon 1 of 2)	ENSMUSG00000030672.12	Mylpf	protein_coding
chr14	79330870	79332117	0.67	0.0432	3' UTR	ENSMUSG00000022018.7	Rgcc	protein_coding
chr8	111812476	111812959	1.75	0.0433	Intron (ENSMUST00000034432.6/ENSMUSG00000031954.6, intron 5 of 6)	ENSMUSG00000031954.6	Cfdp1	protein_coding
chr2	27343810	27344898	0.84	0.0434	Exon (ENSMUST00000132642.1/ENSMUSG00000009621.18, exon 1 of 4)	ENSMUSG00000086669.1	AA645442	lncRNA
chr3	152666951	152668059	0.67	0.0434	Promoter (<=1kb)	ENSMUSG00000097745.1	AI115009	lncRNA
chr2	122337216	122337897	1.35	0.0434	Exon (ENSMUST00000099461.3/ENSMUSG00000033268.8, exon 23 of 33)	ENSMUSG00000033268.8	Duox1	protein_coding
chr2	25289746	25291380	2.15	0.0434	Promoter (<=1kb)	ENSMUSG00000026961.6	Lrrc26	protein_coding
chr14	104649203	104649827	1.18	0.0435	Intron (ENSMUST00000227935.1/ENSMUSG00000115432.1, intron 2 of 4)	ENSMUSG00000077719.1	Gm25724	snoRNA
chr1	150976087	150976766	1.33	0.0435	Intron (ENSMUST00000074783.11/ENSMUSG00000066842.18, intron 1 of 106)	ENSMUSG00000066842.18	Hmcn1	protein_coding
chr11	3853600	3854104	2.03	0.0435	Intron (ENSMUST00000070552.13/ENSMUSG00000020435.17, intron 1 of 13)	ENSMUSG00000020435.17	Osbp2	protein_coding
chr8	94981618	94982651	0.8	0.0436	Intron (ENSMUST00000211850.1/ENSMUSG00000031785.16, intron 1 of 4)	ENSMUSG00000031785.16	Adgrg1	protein_coding
chr3	20366792	20367477	0.68	0.0436	Promoter (<=1kb)	ENSMUSG00000054988.9	Agtr1b	protein_coding
chr10	69719602	69721239	0.7	0.0436	Exon (ENSMUST00000182379.6/ENSMUSG00000069601.14, exon 3 of 3)	ENSMUSG00000112729.1	Gm46231	processed_pseudogene
chr5	53123261	53123697	1.55	0.0436	Exon (ENSMUST00000031090.7/ENSMUSG00000029189.10, exon 18 of 24)	ENSMUSG00000077316.1	n-R5s171	rRNA
chr2	169825832	169826574	0.86	0.0437	Intron (ENSMUST00000109159.2/ENSMUSG00000047907.11, intron 1 of 2)	ENSMUSG00000103935.1	AY702102	TEC
chr3	51927927	51928613	1.3	0.0437	Intron (ENSMUST00000121440.3/ENSMUSG00000061143.15, intron 1 of 4)	ENSMUSG00000103701.1	Gm10728	TEC
chr3	65517446	65518073	1.55	0.0437	Intron (ENSMUST00000147424.7/ENSMUSG00000074580.11, intron 1 of 3)	ENSMUSG00000087825.1	Gm22279	snRNA
chr6	67533014	67533300	2.5	0.0437	Promoter (<=1kb)	ENSMUSG00000105650.1	Gm42889	lncRNA
chr14	77672932	77673443	1.55	0.0437	Intron (ENSMUST00000022589.8/ENSMUSG00000022012.9, intron 16 of 18)	ENSMUSG00000115363.1	Gm49003	lncRNA
chr6	116141222	116141528	2.57	0.0437	Intron (ENSMUST00000088896.9/ENSMUSG00000030126.17, intron 1 of 5)	ENSMUSG00000101878.1	Gm8203	processed_pseudogene
chr14	120330608	120330937	2.3	0.0437	Intron (ENSMUST00000088419.12/ENSMUSG00000022139.17, intron 2 of 8)	ENSMUSG00000022139.17	Mbnl2	protein_coding
chr4	32568992	32569679	1.45	0.0438	Intron (ENSMUST00000108180.8/ENSMUSG00000040270.16, intron 5 of 6)	ENSMUSG00000086150.1	Bach2os	lncRNA
chr15	44753553	44754170	0.97	0.0439	Promoter (1-2kb)	ENSMUSG00000060530.2	A930017M01Rik	transcribed_processed_pseudogene
chr6	144711601	144712451	1.25	0.0439	Intron (ENSMUST00000141102.7/ENSMUSG00000041540.16, intron 1 of 13)	ENSMUSG00000086282.1	Sox5os4	lncRNA
chr14	86833223	86833617	1.4	0.044	Intron (ENSMUST00000022599.13/ENSMUSG00000022021.14, intron 23 of 27)	ENSMUSG00000077948.2	Gm23438	miRNA
chr10	99298917	99299596	1.43	0.0441	Promoter (<=1kb)	ENSMUSG00000044633.4	B530045E10Rik	lncRNA
chr7	79310562	79311060	2.06	0.0441	Intron (ENSMUST00000037315.12/ENSMUSG00000039202.12, intron 3 of 10)	ENSMUSG00000108460.1	Gm39041	TEC
chr12	99519078	99519991	0.66	0.0442	Intron (ENSMUST00000176928.2/ENSMUSG00000033713.12, intron 1 of 2)	ENSMUSG00000033713.12	Foxn3	protein_coding
chr3	139508702	139509320	1.5	0.0442	Intron (ENSMUST00000106239.7/ENSMUSG00000047940.13, intron 11 of 13)	ENSMUSG00000065675.1	Gm24260	snRNA
chr5	66889083	66889958	1.17	0.0442	Promoter (<=1kb)	ENSMUSG00000082420.2	Gm6517	processed_pseudogene
chr14	11708505	11709863	1.16	0.0443	Intron (ENSMUST00000022264.12/ENSMUSG00000021745.14, intron 1 of 29)	ENSMUSG00000114310.1	Gm48602	TEC
chr16	33696782	33698409	0.73	0.0443	Intron (ENSMUST00000232568.1/ENSMUSG00000075254.12, intron 1 of 16)	ENSMUSG00000075254.12	Heg1	protein_coding
chr4	139932816	139934063	0.88	0.0444	Exon (ENSMUST00000128563.1/ENSMUSG00000087628.1, exon 2 of 2)	ENSMUSG00000085928.1	4933427I22Rik	lncRNA
chr2	7734577	7734870	2.6	0.0444	Intron (ENSMUST00000141649.1/ENSMUSG00000085070.1, intron 2 of 3)	ENSMUSG00000085070.1	Gm13211	lncRNA
chr5	16086600	16088033	0.64	0.0444	Intron (ENSMUST00000167946.8/ENSMUSG00000040118.15, intron 3 of 38)	ENSMUSG00000105526.1	Gm43490	TEC
chr8	94249425	94250651	0.85	0.0444	Intron (ENSMUST00000079961.13/ENSMUSG00000032939.14, intron 3 of 21)	ENSMUSG00000110442.1	Gm45804	TEC
chr19	58437389	58438262	2.87	0.0445	Intron (ENSMUST00000026076.13/ENSMUSG00000025089.15, intron 4 of 10)	ENSMUSG00000025089.15	Gfra1	protein_coding
chr13	29365039	29365809	1.47	0.0445	Intron (ENSMUST00000140278.7/ENSMUSG00000006191.17, intron 13 of 16)	ENSMUSG00000086423.1	Gm11364	lncRNA
chr1	176074886	176075274	1.77	0.0445	Intron (ENSMUST00000065967.13/ENSMUSG00000055214.15, intron 3 of 9)	ENSMUSG00000104363.1	Gm38081	TEC
chr17	10534316	10534801	1.22	0.0446	Intron (ENSMUST00000161274.1/ENSMUSG00000089941.1, intron 1 of 1)	ENSMUSG00000089941.1	Gm16168	lncRNA
chr6	118010880	118012429	0.65	0.0446	Promoter (<=1kb)	ENSMUSG00000030134.11	Rasgef1a	protein_coding
chr1	155195991	155196824	1.07	0.0447	Intron (ENSMUST00000027743.12/ENSMUSG00000026470.14, intron 6 of 7)	ENSMUSG00000104181.1	Gm8850	processed_pseudogene
chr2	58641837	58642396	1.71	0.0448	Intron (ENSMUST00000071543.11/ENSMUSG00000026839.17, intron 1 of 7)	ENSMUSG00000086129.1	Gm13558	lncRNA
chr5	67423218	67424351	0.66	0.0448	Intron (ENSMUST00000169190.4/ENSMUSG00000092060.4, intron 1 of 4)	ENSMUSG00000097840.1	Gm26756	lncRNA
chr9	123496557	123496970	1.72	0.0448	Intron (ENSMUST00000026269.3/ENSMUSG00000025239.3, intron 1 of 7)	ENSMUSG00000025239.3	Limd1	protein_coding
chr4	126250965	126252316	0.99	0.0449	Intron (ENSMUST00000122129.7/ENSMUSG00000028849.17, intron 1 of 17)	ENSMUSG00000028849.17	Map7d1	protein_coding
chr9	45580221	45580911	1.41	0.045	Intron (ENSMUST00000213919.1/ENSMUSG00000032087.10, intron 4 of 7)	ENSMUSG00000096202.1	Gm22069	snRNA
chr12	32057656	32058186	1.55	0.045	Intron (ENSMUST00000003079.11/ENSMUSG00000002997.15, intron 1 of 11)	ENSMUSG00000002997.15	Prkar2b	protein_coding
chr18	58837357	58838104	1.2	0.0451	Promoter (<=1kb)	ENSMUSG00000053441.5	Adamts19	protein_coding
chr3	50275231	50275949	1.14	0.0451	Intron (ENSMUST00000194462.5/ENSMUSG00000027737.10, intron 11 of 11)	ENSMUSG00000102167.1	Gm2345	processed_pseudogene
chr16	43465696	43466235	2.57	0.0452	Intron (ENSMUST00000132881.7/ENSMUSG00000022708.16, intron 4 of 4)	ENSMUSG00000085499.1	Gm15713	lncRNA
chr1	188214628	188215010	2.19	0.0452	3' UTR	ENSMUSG00000104482.1	Gm38064	lncRNA
chr12	66888906	66889453	1.76	0.0454	Intron (ENSMUST00000037181.15/ENSMUSG00000034912.17, intron 1 of 16)	ENSMUSG00000113501.1	Gm18940	processed_pseudogene
chr10	25776550	25777301	0.96	0.0454	Downstream (2-3kb)	ENSMUSG00000112491.1	Gm19801	processed_pseudogene
chr2	179795113	179795877	1.39	0.0456	Intron (ENSMUST00000000314.12/ENSMUSG00000000305.12, intron 3 of 15)	ENSMUSG00000085704.1	4921531C22Rik	lncRNA
chr6	83427599	83428916	0.84	0.0456	Intron (ENSMUST00000089622.10/ENSMUSG00000034832.15, intron 2 of 10)	ENSMUSG00000108780.1	5430434F05Rik	TEC
chr9	111055978	111057231	0.71	0.0456	Promoter (<=1kb)	ENSMUSG00000043953.12	Ccrl2	protein_coding
chr11	49609096	49609558	1.27	0.0456	Promoter (<=1kb)	ENSMUSG00000020357.3	Flt4	protein_coding
chr2	128304126	128304614	1.4	0.0456	Intron (ENSMUST00000225087.1/ENSMUSG00000074813.14, intron 2 of 6)	ENSMUSG00000085750.1	Gm14009	lncRNA
chr15	85660664	85661172	1.35	0.0456	Intron (ENSMUST00000230234.1/ENSMUSG00000116004.1, intron 1 of 1)	ENSMUSG00000116305.1	Lncppara	lncRNA
chr9	24185740	24187075	0.67	0.0456	Intron (ENSMUST00000133787.7/ENSMUSG00000043659.11, intron 3 of 5)	ENSMUSG00000043659.11	Npsr1	protein_coding
chr2	121803149	121803591	1.45	0.0457	Intron (ENSMUST00000138157.7/ENSMUSG00000027238.17, intron 1 of 14)	ENSMUSG00000027238.17	Frmd5	protein_coding
chr1	128015652	128016247	2.11	0.0457	Exon (ENSMUST00000086614.11/ENSMUSG00000036086.16, exon 8 of 21)	ENSMUSG00000058603.10	Rpl28-ps1	processed_pseudogene
chr5	38479741	38480779	0.78	0.0457	5' UTR	ENSMUSG00000005107.13	Slc2a9	protein_coding
chr11	68113365	68114604	0.77	0.0458	Intron (ENSMUST00000021285.13/ENSMUSG00000020903.13, intron 7 of 7)	ENSMUSG00000083924.1	Gm12304	processed_pseudogene
chr17	24532994	24533814	0.79	0.0458	Promoter (<=1kb)	ENSMUSG00000117423.1	Gm33508	lncRNA
chr15	95185933	95186573	1.28	0.0459	Intron (ENSMUST00000229933.1/ENSMUSG00000022454.17, intron 20 of 20)	ENSMUSG00000100603.6	1700129L04Rik	lncRNA
chr1	168291058	168292187	0.93	0.0459	Intron (ENSMUST00000188912.6/ENSMUSG00000052534.15, intron 2 of 7)	ENSMUSG00000103780.1	Gm37524	TEC
chr12	36314017	36314668	0.89	0.0459	Promoter (<=1kb)	ENSMUSG00000036169.6	Sostdc1	protein_coding
chr14	103551961	103552458	1.39	0.046	Intron (ENSMUST00000227322.1/ENSMUSG00000022123.9, intron 8 of 29)	ENSMUSG00000022123.9	Scel	protein_coding
chr5	105859941	105860392	2.19	0.0461	Downstream (2-3kb)	ENSMUSG00000094708.1	Gm10359	processed_pseudogene
chr8	118415586	118416271	0.95	0.0461	Intron (ENSMUST00000117160.1/ENSMUSG00000031841.19, intron 1 of 13)	ENSMUSG00000064801.1	Gm24035	snRNA
chr2	83791585	83792401	0.69	0.0462	Exon (ENSMUST00000028499.10/ENSMUSG00000027087.11, exon 20 of 30)	ENSMUSG00000048388.3	Fam171b	protein_coding
chr18	67521034	67521791	1.09	0.0462	Intron (ENSMUST00000045105.12/ENSMUSG00000024533.17, intron 4 of 14)	ENSMUSG00000091695.2	Gm17669	processed_pseudogene
chr17	44734941	44735465	1.73	0.0462	Promoter (<=1kb)	ENSMUSG00000073394.4	Runx2os1	lncRNA
chr3	103572971	103574211	0.75	0.0462	Promoter (1-2kb)	ENSMUSG00000027849.19	Syt6	protein_coding
chr10	112177119	112177474	1.43	0.0463	Intron (ENSMUST00000092176.7/ENSMUSG00000035694.15, intron 3 of 17)	ENSMUSG00000035694.15	Caps2	protein_coding
chr8	91974083	91974629	1.37	0.0463	Exon (ENSMUST00000210400.1/ENSMUSG00000109696.1, exon 3 of 3)	ENSMUSG00000109696.1	Gm36670	lncRNA
chr8	70166564	70167324	1.17	0.0463	3' UTR	ENSMUSG00000002342.17	Tmem161a	protein_coding
chr16	32279742	32280980	0.86	0.0464	Intron (ENSMUST00000155649.7/ENSMUSG00000014074.17, intron 1 of 3)	ENSMUSG00000014074.17	Rnf168	protein_coding
chr10	15299431	15300997	0.83	0.0465	Promoter (<=1kb)	ENSMUSG00000112928.1	Gm47710	lncRNA
chr10	18482438	18483212	0.89	0.0465	Intron (ENSMUST00000207038.1/ENSMUSG00000039835.16, intron 2 of 6)	ENSMUSG00000019853.6	Hebp2	protein_coding
chr11	101175887	101176776	0.68	0.0466	Promoter (<=1kb)	ENSMUSG00000044052.3	Ccr10	protein_coding
chr2	114619790	114620109	1.74	0.0466	Intron (ENSMUST00000028640.13/ENSMUSG00000057147.13, intron 3 of 7)	ENSMUSG00000084785.1	Gm13972	lncRNA
chr13	41123967	41124442	1.74	0.0467	Exon (ENSMUST00000124093.2/ENSMUSG00000038651.15, exon 5 of 29)	ENSMUSG00000038651.15	Sycp2l	protein_coding
chr2	34545725	34547057	1.22	0.0468	Intron (ENSMUST00000124443.7/ENSMUSG00000038696.14, intron 6 of 10)	ENSMUSG00000081992.1	Gm13408	processed_pseudogene
chr9	59032502	59033211	1.19	0.0468	Intron (ENSMUST00000216941.1/ENSMUSG00000111846.1, intron 3 of 3)	ENSMUSG00000032340.8	Neo1	protein_coding
chr2	179709870	179710584	0.88	0.0469	Intron (ENSMUST00000000314.12/ENSMUSG00000000305.12, intron 2 of 15)	ENSMUSG00000083410.1	Gm14300	processed_pseudogene
chr1	38389732	38390822	1.11	0.0469	Exon (ENSMUST00000131663.1/ENSMUSG00000087131.7, exon 3 of 3)	ENSMUSG00000087131.7	Gm16152	lncRNA
chr10	84410034	84410610	1.54	0.0469	Intron (ENSMUST00000020220.14/ENSMUSG00000020032.14, intron 1 of 6)	ENSMUSG00000020032.14	Nuak1	protein_coding
chr18	65195695	65196143	1.76	0.047	Exon (ENSMUST00000235343.1/ENSMUSG00000024589.18, exon 23 of 31)	ENSMUSG00000118017.1	Gm29966	lncRNA
chr6	28542230	28542687	1.68	0.047	Intron (ENSMUST00000164915.7/ENSMUSG00000001424.14, intron 8 of 16)	ENSMUSG00000104325.1	Gm37321	TEC
chr12	116842999	116843566	1.48	0.047	Exon (ENSMUST00000191106.1/ENSMUSG00000056553.14, exon 5 of 5)	ENSMUSG00000113795.1	Gm48119	processed_pseudogene
chr14	46941521	46942408	0.87	0.047	Intron (ENSMUST00000022386.14/ENSMUSG00000021838.17, intron 2 of 12)	ENSMUSG00000099036.1	Mir378c	miRNA
chr11	37153076	37154719	0.73	0.047	Intron (ENSMUST00000102801.7/ENSMUSG00000049336.16, intron 1 of 30)	ENSMUSG00000049336.16	Tenm2	protein_coding
chr8	120971921	120972846	0.89	0.0471	Intron (ENSMUST00000127664.1/ENSMUSG00000092329.1, intron 1 of 15)	ENSMUSG00000101886.1	Gm28324	lncRNA
chr3	133338977	133339716	1.27	0.0471	Exon (ENSMUST00000029644.15/ENSMUSG00000028013.16, exon 6 of 12)	ENSMUSG00000028013.16	Ppa2	protein_coding
chr8	109954342	109955012	1.36	0.0472	Exon (ENSMUST00000051430.6/ENSMUSG00000001672.14, exon 3 of 3)	ENSMUSG00000001672.14	Marveld3	protein_coding
chr14	97960350	97961059	0.99	0.0473	Intron (ENSMUST00000069334.7/ENSMUSG00000055639.16, intron 3 of 10)	ENSMUSG00000089549.1	Gm25831	snRNA
chr18	57225043	57225863	0.69	0.0473	Intron (ENSMUST00000075770.12/ENSMUSG00000024593.15, intron 5 of 24)	ENSMUSG00000118230.1	Gm50200	processed_pseudogene
chrX	147526996	147528013	1.07	0.0473	Intron (ENSMUST00000136789.7/ENSMUSG00000031290.14, intron 1 of 20)	ENSMUSG00000031290.14	Lrch2	protein_coding
chr8	111335623	111336038	2.2	0.0473	Intron (ENSMUST00000056157.13/ENSMUSG00000012519.14, intron 1 of 10)	ENSMUSG00000012519.14	Mlkl	protein_coding
chr8	119585759	119586375	0.81	0.0475	Intron (ENSMUST00000093100.2/ENSMUSG00000031831.6, intron 5 of 11)	ENSMUSG00000031831.6	Dnaaf1	protein_coding
chr2	106512441	106513539	0.69	0.0475	Intron (ENSMUST00000130634.1/ENSMUSG00000087226.1, intron 1 of 2)	ENSMUSG00000087226.1	Gm14015	lncRNA
chr6	134932505	134933276	0.97	0.0475	Intron (ENSMUST00000183867.6/ENSMUSG00000098318.7, intron 1 of 1)	ENSMUSG00000107730.1	Gm44238	lncRNA
chr7	135641336	135642402	1.08	0.0476	Intron (ENSMUST00000211140.1/ENSMUSG00000041836.10, intron 2 of 20)	ENSMUSG00000097471.8	5830432E09Rik	lncRNA
chr15	36873410	36874328	1.06	0.0476	Intron (ENSMUST00000100713.2/ENSMUSG00000072618.2, intron 1 of 1)	ENSMUSG00000072618.2	Gm10384	lncRNA
chr6	143258922	143261707	0.84	0.0477	Intron (ENSMUST00000160188.7/ENSMUSG00000072679.10, intron 4 of 4)	ENSMUSG00000072679.10	D6Ertd474e	lncRNA
chr2	26583962	26584658	1.14	0.0478	Promoter (1-2kb)	ENSMUSG00000092356.2	Gm20532	protein_coding
chr17	14693744	14694401	0.92	0.0478	Promoter (<=1kb)	ENSMUSG00000023885.9	Thbs2	protein_coding
chr13	68605669	68606284	1.21	0.0479	Intron (ENSMUST00000022007.7/ENSMUSG00000021534.8, intron 1 of 2)	ENSMUSG00000021534.8	1700001L19Rik	protein_coding
chr11	12367801	12368339	1.41	0.0479	Intron (ENSMUST00000172919.7/ENSMUSG00000020173.17, intron 5 of 7)	ENSMUSG00000086584.8	Gm12002	lncRNA
chr12	89106064	89106568	0.76	0.0479	Intron (ENSMUST00000167734.7/ENSMUSG00000066392.12, intron 4 of 7)	ENSMUSG00000103136.1	Gm37980	TEC
chr7	109611989	109613055	1.08	0.0479	Intron (ENSMUST00000079282.7/ENSMUSG00000031024.13, intron 1 of 19)	ENSMUSG00000109499.1	Gm44864	lncRNA
chr3	120885942	120886818	1.3	0.048	Promoter (<=1kb)	ENSMUSG00000098097.7	6530403H02Rik	lncRNA
chr7	118518492	118519171	1.76	0.048	Intron (ENSMUST00000098090.9/ENSMUSG00000030652.11, intron 5 of 6)	ENSMUSG00000030652.11	Coq7	protein_coding
chr7	46448906	46449990	0.81	0.048	Promoter (<=1kb)	ENSMUSG00000094229.1	Gm22969	snRNA
chr9	121689983	121690927	1.13	0.0481	3' UTR	ENSMUSG00000061536.13	Sec22c	protein_coding
chr3	75394633	75396077	0.62	0.0483	Intron (ENSMUST00000193989.3/ENSMUSG00000104301.3, intron 4 of 14)	ENSMUSG00000103444.1	Gm17836	processed_pseudogene
chr12	108979445	108980083	1.41	0.0484	Intron (ENSMUST00000167816.7/ENSMUSG00000040877.16, intron 2 of 6)	ENSMUSG00000113478.1	Gm18405	processed_pseudogene
chr16	37973634	37974871	0.78	0.0484	Intron (ENSMUST00000061274.8/ENSMUSG00000046961.8, intron 3 of 9)	ENSMUSG00000065188.1	Gm25140	snRNA
chr17	88788630	88789086	1.91	0.0484	Intron (ENSMUST00000024916.6/ENSMUSG00000024107.7, intron 1 of 10)	ENSMUSG00000024107.7	Lhcgr	protein_coding
chr8	93591777	93592813	0.59	0.0485	Intron (ENSMUST00000212785.1/ENSMUSG00000110534.1, intron 1 of 2)	ENSMUSG00000110534.1	Gm45708	lncRNA
chr16	48750135	48750528	1.64	0.0485	Promoter (<=1kb)	ENSMUSG00000116640.1	Gm8670	processed_pseudogene
chr6	97938028	97938989	0.7	0.0486	Intron (ENSMUST00000203884.2/ENSMUSG00000035158.15, intron 1 of 9)	ENSMUSG00000083086.1	Gm15531	processed_pseudogene
chr10	86699811	86701182	1.01	0.0486	Intron (ENSMUST00000129178.7/ENSMUSG00000020048.13, intron 1 of 12)	ENSMUSG00000092686.1	Gm25745	miRNA
chr4	83794526	83795370	1.05	0.0486	3' UTR	ENSMUSG00000097942.1	Gm26968	lncRNA
chr1	62576878	62578020	3.13	0.0486	Intron (ENSMUST00000075374.9/ENSMUSG00000052062.14, intron 21 of 22)	ENSMUSG00000100750.1	Gm29084	lncRNA
chr8	108240907	108241662	1.31	0.0486	Intron (ENSMUST00000220518.1/ENSMUSG00000038872.10, intron 2 of 15)	ENSMUSG00000109868.1	Gm39244	lncRNA
chr16	34193167	34193720	1.79	0.0486	Intron (ENSMUST00000076810.11/ENSMUSG00000061751.16, intron 25 of 59)	ENSMUSG00000116835.1	Gm49594	processed_pseudogene
chr18	78047060	78047781	0.88	0.0487	Exon (ENSMUST00000170760.2/ENSMUSG00000091055.2, exon 4 of 6)	ENSMUSG00000091055.2	Siglec15	protein_coding
chr2	91971127	91972268	0.62	0.0488	Intron (ENSMUST00000099709.9/ENSMUSG00000040479.12, intron 1 of 30)	ENSMUSG00000040479.12	Dgkz	protein_coding
chr17	17392703	17394027	0.84	0.0488	3' UTR	ENSMUSG00000047786.12	Lix1	protein_coding
chr13	77902627	77903251	1.43	0.0488	3' UTR	ENSMUSG00000093668.3	Pou5f2	protein_coding
chr4	111663602	111664202	1.41	0.0488	3' UTR	ENSMUSG00000034401.16	Spata6	protein_coding
chr6	22288254	22289561	0.82	0.0488	Promoter (<=1kb)	ENSMUSG00000029671.15	Wnt16	protein_coding
chr7	34798075	34799394	0.83	0.0489	Intron (ENSMUST00000078686.7/ENSMUSG00000060402.8, intron 1 of 3)	ENSMUSG00000060402.8	Chst8	protein_coding
chr4	126324501	126325808	0.62	0.0489	Promoter (<=1kb)	ENSMUSG00000028845.15	Tekt2	protein_coding
chr12	117737202	117737775	0.78	0.049	Intron (ENSMUST00000109691.3/ENSMUSG00000041992.9, intron 22 of 27)	ENSMUSG00000113840.1	Gm18955	processed_pseudogene
chr2	148889482	148889984	1.31	0.049	Promoter (<=1kb)	ENSMUSG00000103559.1	Gm38221	TEC
chr1	34076977	34077475	2.17	0.049	5' UTR	ENSMUSG00000105982.1	Mir6896	miRNA
chr1	157938210	157939343	0.81	0.0491	Promoter (1-2kb)	ENSMUSG00000102789.1	Gm38256	TEC
chr17	8361063	8361617	1.88	0.0492	Promoter (<=1kb)	ENSMUSG00000116860.1	Gm46593	processed_pseudogene
chr6	88793986	88794992	0.75	0.0493	Intron (ENSMUST00000113585.8/ENSMUSG00000033174.17, intron 3 of 7)	ENSMUSG00000107719.1	Gm43937	TEC
chr14	8509986	8511285	0.76	0.0493	Exon (ENSMUST00000102996.3/ENSMUSG00000021747.12, exon 12 of 16)	ENSMUSG00000114533.1	Gm8416	processed_pseudogene
chr16	91320464	91321082	1.09	0.0494	Exon (ENSMUST00000231371.1/ENSMUSG00000085865.2, exon 2 of 3)	ENSMUSG00000085865.2	Gm15966	lncRNA
chr6	90506225	90506980	1.28	0.0494	Intron (ENSMUST00000203807.1/ENSMUSG00000108111.1, intron 1 of 1)	ENSMUSG00000108271.1	Gm44236	TEC
chr7	4651344	4651654	2.44	0.0494	Intron (ENSMUST00000064099.7/ENSMUSG00000052296.7, intron 1 of 23)	ENSMUSG00000108477.1	Gm44878	TEC
chr10	94829345	94830286	0.9	0.0495	Exon (ENSMUST00000218839.1/ENSMUSG00000074785.5, exon 1 of 2)	ENSMUSG00000088608.1	Gm24186	rRNA
chr17	45119040	45119462	2.38	0.0495	3' UTR	ENSMUSG00000117044.1	Gm35097	lncRNA
chr1	83345581	83346145	1.38	0.0497	Intron (ENSMUST00000160953.7/ENSMUSG00000026163.17, intron 2 of 10)	ENSMUSG00000104374.1	Gm37517	TEC
chr6	103682407	103683637	0.89	0.0497	Exon (ENSMUST00000203912.2/ENSMUSG00000030077.11, exon 10 of 27)	ENSMUSG00000107823.1	Gm44436	TEC
chr12	21136099	21136454	2.37	0.0497	Intron (ENSMUST00000174530.1/ENSMUSG00000052632.16, intron 6 of 9)	ENSMUSG00000092229.3	Gm5977	transcribed_unprocessed_pseudogene
chr5	99606467	99607127	1.18	0.0498	Intron (ENSMUST00000209346.1/ENSMUSG00000089809.9, intron 2 of 16)	ENSMUSG00000089627.1	Gm16228	processed_pseudogene
chr14	124195562	124195951	1.55	0.0498	Intron (ENSMUST00000095529.9/ENSMUSG00000025551.13, intron 1 of 4)	ENSMUSG00000115472.1	Gm49070	processed_pseudogene
chr14	73335139	73335840	1.21	0.0498	Promoter (<=1kb)	ENSMUSG00000115573.1	Gm49131	processed_pseudogene
chr4	149303134	149304730	0.84	0.0498	Intron (ENSMUST00000060537.12/ENSMUSG00000063077.15, intron 1 of 48)	ENSMUSG00000063077.15	Kif1b	protein_coding
chr9	56308634	56309953	3.5	0.0499	Intron (ENSMUST00000061552.14/ENSMUSG00000074305.9, intron 3 of 6)	ENSMUSG00000102617.1	Gm37842	TEC
chr13	90962952	90963479	1.43	0.0499	Intron (ENSMUST00000022119.5/ENSMUSG00000021619.6, intron 5 of 7)	ENSMUSG00000049517.8	Rps23	protein_coding

### Sheet: H3K9cr_down
seqnames	start	end	log2FoldChange	padj	annotation	geneID	symbol	genetype
chr10	120473764	120478523	-2.44	7.94e-116	Promoter (<=1kb)	ENSMUSG00000056758.14	Hmga2	protein_coding
chr12	56525676	56538121	-1.61	3e-87	Promoter (<=1kb)	ENSMUSG00000001496.15	Nkx2-1	protein_coding
chr10	42577612	42586272	-1.39	4.41e-79	Promoter (<=1kb)	ENSMUSG00000019803.11	Nr2e1	protein_coding
chr7	45215210	45218053	-1.46	6.68e-66	Promoter (<=1kb)	ENSMUSG00000030796.17	Tead2	protein_coding
chr14	48661999	48667518	-1.95	2.24e-61	Promoter (1-2kb)	ENSMUSG00000098682.8	Otx2os1	lncRNA
chr19	25608823	25613091	-3.02	3.27e-60	Promoter (<=1kb)	ENSMUSG00000042372.5	Dmrt3	protein_coding
chr3	87970054	87975457	-1.49	4.49e-60	Promoter (<=1kb)	ENSMUSG00000004891.16	Nes	protein_coding
chr7	79660198	79662808	-1.9	1.58e-59	Promoter (<=1kb)	ENSMUSG00000046591.10	Ticrr	protein_coding
chr13	15461544	15469112	-1.32	1.21e-55	Promoter (<=1kb)	ENSMUSG00000021318.15	Gli3	protein_coding
chr11	120596727	120598075	-1.98	2.46e-55	Promoter (<=1kb)	ENSMUSG00000025134.2	Alyref	protein_coding
chr2	156839139	156843116	-1.54	6.46e-54	Promoter (<=1kb)	ENSMUSG00000062175.13	Tgif2	protein_coding
chr11	21993226	22009367	-1.1	4.63e-53	Promoter (<=1kb)	ENSMUSG00000005917.15	Otx1	protein_coding
chr17	25012960	25017443	-1.26	8.21e-53	Promoter (<=1kb)	ENSMUSG00000024169.16	Ift140	protein_coding
chr13	29982884	29986089	-1.21	1.14e-52	Promoter (<=1kb)	ENSMUSG00000016477.18	E2f3	protein_coding
chr12	24706657	24710820	-1.5	3.17e-51	Promoter (<=1kb)	ENSMUSG00000020649.11	Rrm2	protein_coding
chr15	78769513	78774476	-1.3	3.97e-51	Promoter (<=1kb)	ENSMUSG00000018169.12	Mfng	protein_coding
chr14	54572803	54578469	-1.58	1.32e-49	Promoter (<=1kb)	ENSMUSG00000022178.11	Ajuba	protein_coding
chr11	12034001	12039009	-1.83	3.64e-49	Promoter (<=1kb)	ENSMUSG00000020176.17	Grb10	protein_coding
chr16	22160166	22164217	-1.29	3e-47	Promoter (<=1kb)	ENSMUSG00000033581.17	Igf2bp2	protein_coding
chr5	140606359	140612907	-1.22	4.44e-46	Promoter (<=1kb)	ENSMUSG00000029570.5	Lfng	protein_coding
chr1	191573437	191577443	-1.31	4.49e-45	Promoter (<=1kb)	ENSMUSG00000037461.10	Ints7	protein_coding
chr11	69995216	69997840	-1.42	1.38e-43	Promoter (<=1kb)	ENSMUSG00000018572.10	Phf23	protein_coding
chr19	55741148	55745728	-1.47	6.34e-43	Promoter (<=1kb)	ENSMUSG00000024985.20	Tcf7l2	protein_coding
chr12	110187165	110191100	-1.54	7.87e-43	Promoter (<=1kb)	ENSMUSG00000113733.1	Gm34785	lncRNA
chr8	89035152	89048241	-1.07	1.27e-42	Promoter (<=1kb)	ENSMUSG00000031665.7	Sall1	protein_coding
chr14	59625128	59629797	-1.29	1.63e-42	Promoter (<=1kb)	ENSMUSG00000044461.6	Shisa2	protein_coding
chr14	118235231	118238009	-1.54	2.61e-42	Promoter (<=1kb)	ENSMUSG00000061517.8	Sox21	protein_coding
chr5	129500066	129502938	-1.22	3.51e-42	Promoter (<=1kb)	ENSMUSG00000029439.14	Sfswap	protein_coding
chr13	111685564	111688090	-1.84	7.95e-42	5' UTR	ENSMUSG00000032727.14	Mier3	protein_coding
chr14	122470894	122484649	-1.24	1.17e-41	Promoter (<=1kb)	ENSMUSG00000061524.8	Zic2	protein_coding
chr6	113305821	113308870	-1.22	1.5e-41	Promoter (<=1kb)	ENSMUSG00000001632.16	Brpf1	protein_coding
chr13	111488082	111491054	-1.42	5.04e-41	Promoter (<=1kb)	ENSMUSG00000032745.18	Gpbp1	protein_coding
chr7	19094155	19096658	-1.91	9.3e-41	Promoter (<=1kb)	ENSMUSG00000040841.5	Six5	protein_coding
chr11	69045173	69047052	-1.72	5.48e-40	Promoter (<=1kb)	ENSMUSG00000020897.12	Aurkb	protein_coding
chr17	27554625	27558984	-1.39	1.29e-39	Promoter (<=1kb)	ENSMUSG00000046711.16	Hmga1	protein_coding
chr17	56302637	56305840	-1.55	1.58e-39	Promoter (<=1kb)	ENSMUSG00000001228.14	Uhrf1	protein_coding
chr11	120228281	120242007	-0.9	2.64e-39	Promoter (<=1kb)	ENSMUSG00000039741.15	Bahcc1	protein_coding
chr5	123343462	123347347	-1.1	3.97e-39	Promoter (<=1kb)	ENSMUSG00000029438.9	Bcl7a	protein_coding
chr11	99022479	99024776	-1.62	6.43e-39	Promoter (<=1kb)	ENSMUSG00000020914.17	Top2a	protein_coding
chr6	49212173	49220433	-1.21	3.1e-38	Promoter (<=1kb)	ENSMUSG00000029814.10	Igf2bp3	protein_coding
chr12	4916780	4919485	-1.06	6.44e-38	Promoter (<=1kb)	ENSMUSG00000052812.5	Atad2b	protein_coding
chr5	88674339	88675693	-1.62	6.89e-38	Promoter (<=1kb)	ENSMUSG00000044221.14	Grsf1	protein_coding
chr7	118991599	118995952	-1.27	7.07e-38	Promoter (<=1kb)	ENSMUSG00000008734.9	Gprc5b	protein_coding
chr4	133750051	133757938	-0.98	1.09e-37	Promoter (<=1kb)	ENSMUSG00000007880.16	Arid1a	protein_coding
chr7	144937238	144943748	-1.23	2.82e-37	Promoter (<=1kb)	ENSMUSG00000070348.5	Ccnd1	protein_coding
chr11	77982762	77985908	-0.94	4.18e-37	Promoter (<=1kb)	ENSMUSG00000037791.15	Phf12	protein_coding
chr5	115844404	115846345	-1.73	1.87e-36	Promoter (<=1kb)	ENSMUSG00000029516.19	Cit	protein_coding
chr11	96001864	96008529	-1.18	2.12e-36	Promoter (<=1kb)	ENSMUSG00000013415.9	Igf2bp1	protein_coding
chr11	120183578	120190877	-0.94	2.22e-36	Promoter (<=1kb)	ENSMUSG00000075389.3	2810410L24Rik	lncRNA
chr12	53246209	53255207	-1.08	3.48e-36	Promoter (<=1kb)	ENSMUSG00000021010.8	Npas3	protein_coding
chr10	60217519	60220045	-1.49	1.75e-35	Promoter (<=1kb)	ENSMUSG00000057337.13	Chst3	protein_coding
chr5	124861050	124864414	-1.16	2.25e-35	Promoter (<=1kb)	ENSMUSG00000037979.13	Ccdc92	protein_coding
chr10	126977970	126981723	-1.16	2.46e-35	Promoter (<=1kb)	ENSMUSG00000078429.9	Ctdsp2	protein_coding
chr5	137510594	137512330	-1.34	2.46e-35	Promoter (<=1kb)	ENSMUSG00000106237.1	Gm8066	lncRNA
chr6	29734820	29737887	-1.07	3.5e-35	Promoter (<=1kb)	ENSMUSG00000001761.7	Smo	protein_coding
chr12	108791283	108795893	-1.14	4.52e-35	Promoter (<=1kb)	ENSMUSG00000021264.12	Yy1	protein_coding
chr15	81728195	81729978	-1.33	4.61e-35	5' UTR	ENSMUSG00000022390.11	Zc3h7b	protein_coding
chr15	51990125	51992334	-1.3	6.25e-35	Promoter (<=1kb)	ENSMUSG00000022314.10	Rad21	protein_coding
chr19	59456603	59464202	-1.05	7.04e-35	Promoter (<=1kb)	ENSMUSG00000043969.4	Emx2	protein_coding
chr1	87326396	87328439	-1.09	1.84e-34	Promoter (<=1kb)	ENSMUSG00000048000.15	Gigyf2	protein_coding
chr4	127020660	127025313	-0.96	2.66e-34	Promoter (<=1kb)	ENSMUSG00000028820.13	Sfpq	protein_coding
chr16	17123749	17125784	-1.46	2.67e-34	Promoter (<=1kb)	ENSMUSG00000049916.12	2610318N02Rik	protein_coding
chr10	77164349	77166764	-1.82	3e-34	Promoter (<=1kb)	ENSMUSG00000001435.15	Col18a1	protein_coding
chr10	80431088	80434787	-1.19	4.75e-34	Promoter (<=1kb)	ENSMUSG00000020167.14	Tcf3	protein_coding
chr7	25752455	25756581	-0.92	5.43e-34	Promoter (<=1kb)	ENSMUSG00000040725.13	Hnrnpul1	protein_coding
chr11	88067210	88071727	-0.99	6.15e-34	Promoter (<=1kb)	ENSMUSG00000018377.10	Vezf1	protein_coding
chr9	91376818	91385303	-1.19	8.24e-34	Promoter (<=1kb)	ENSMUSG00000102803.1	Gm37477	TEC
chr3	89223437	89228918	-1.01	1.86e-33	Promoter (<=1kb)	ENSMUSG00000064068.14	Mtx1	protein_coding
chr7	62414327	62423871	-0.96	7.67e-33	Promoter (<=1kb)	ENSMUSG00000070527.3	Mkrn3	protein_coding
chr2	168763902	168767472	-1.95	1.9e-32	Promoter (<=1kb)	ENSMUSG00000085322.2	Gm14261	lncRNA
chr11	102602541	102609366	-1.02	2.85e-32	Promoter (<=1kb)	ENSMUSG00000050288.6	Fzd2	protein_coding
chr12	54984299	54987004	-1.33	4.24e-32	Promoter (<=1kb)	ENSMUSG00000092233.1	Gm20403	protein_coding
chr18	13968160	13972723	-1.19	5.54e-32	Promoter (<=1kb)	ENSMUSG00000024420.9	Zfp521	protein_coding
chr11	69919121	69921340	-1.47	9.41e-32	Promoter (<=1kb)	ENSMUSG00000078812.10	Eif5a	protein_coding
chr4	109974211	109986117	-1.18	1.31e-31	Promoter (<=1kb)	ENSMUSG00000047143.3	Dmrta2	protein_coding
chr7	122157917	122161720	-1.28	1.52e-31	Promoter (<=1kb)	ENSMUSG00000030867.7	Plk1	protein_coding
chr11	117824025	117827138	-1.23	1.57e-31	Promoter (<=1kb)	ENSMUSG00000017718.15	Afmid	protein_coding
chr6	120665062	120668239	-1.38	2.09e-31	Promoter (<=1kb)	ENSMUSG00000071226.11	Cecr2	protein_coding
chr1	134559751	134563125	-0.95	2.22e-31	Promoter (<=1kb)	ENSMUSG00000042207.17	Kdm5b	protein_coding
chr1	59669504	59671831	-0.96	2.26e-31	Promoter (<=1kb)	ENSMUSG00000026021.15	Sumo1	protein_coding
chr17	29490764	29492897	-1.3	2.71e-31	Promoter (<=1kb)	ENSMUSG00000097125.2	Gm26885	lncRNA
chr2	119617651	119620687	-1.48	3.46e-31	Promoter (<=1kb)	ENSMUSG00000027306.15	Nusap1	protein_coding
chr15	6707209	6709941	-1.1	3.5e-31	Promoter (<=1kb)	ENSMUSG00000050310.9	Rictor	protein_coding
chr9	44603013	44606751	-0.82	3.78e-31	Promoter (<=1kb)	ENSMUSG00000032097.10	Ddx6	protein_coding
chr17	56672375	56674836	-1.09	3.88e-31	Promoter (<=1kb)	ENSMUSG00000002372.9	Ranbp3	protein_coding
chr14	52195831	52198386	-1.14	4.48e-31	Promoter (<=1kb)	ENSMUSG00000035726.8	Supt16	protein_coding
chr4	151933380	151934956	-1.47	5.83e-31	Promoter (<=1kb)	ENSMUSG00000039768.16	Dnajc11	protein_coding
chr15	79026613	79031729	-0.98	8.58e-31	Promoter (<=1kb)	ENSMUSG00000006378.15	Gcat	protein_coding
chr8	94600211	94603748	-0.86	1.37e-30	Promoter (<=1kb)	ENSMUSG00000031774.8	Fam192a	protein_coding
chr11	101118208	101121332	-0.96	1.67e-30	Promoter (<=1kb)	ENSMUSG00000017802.14	Retreg3	protein_coding
chr19	5687571	5691129	-1.21	1.86e-30	Promoter (<=1kb)	ENSMUSG00000004054.9	Map3k11	protein_coding
chr19	5909925	5913726	-1.06	2.4e-30	Promoter (<=1kb)	ENSMUSG00000024826.15	Dpf2	protein_coding
chr18	82909036	82916463	-0.96	2.4e-30	Promoter (<=1kb)	ENSMUSG00000058881.13	Zfp516	protein_coding
chr15	12117019	12119688	-1.03	2.41e-30	Promoter (<=1kb)	ENSMUSG00000022201.16	Zfr	protein_coding
chr16	5048262	5051639	-0.94	3.1e-30	Promoter (<=1kb)	ENSMUSG00000022536.14	Glyr1	protein_coding
chr9	91357395	91365789	-0.99	4.07e-30	Promoter (<=1kb)	ENSMUSG00000036972.14	Zic4	protein_coding
chr2	154567903	154569685	-1.8	4.57e-30	Promoter (<=1kb)	ENSMUSG00000027490.17	E2f1	protein_coding
chr7	30972498	30974191	-2.65	6.93e-30	Promoter (<=1kb)	ENSMUSG00000001247.16	Lsr	protein_coding
chr4	3936438	3938381	-1.36	7.65e-30	Promoter (<=1kb)	ENSMUSG00000003282.9	Plag1	protein_coding
chr17	46710781	46712709	-1.64	1.05e-29	Promoter (<=1kb)	ENSMUSG00000002763.16	Pex6	protein_coding
chr8	95805725	95808117	-0.97	1.81e-29	Promoter (<=1kb)	ENSMUSG00000036550.16	Cnot1	protein_coding
chr2	167503075	167504761	-1.23	1.81e-29	5' UTR	ENSMUSG00000047030.15	Spata2	protein_coding
chr7	19714361	19715472	-1.41	1.81e-29	Promoter (<=1kb)	ENSMUSG00000002984.17	Tomm40	protein_coding
chr5	145138387	145141451	-0.93	2.88e-29	Promoter (<=1kb)	ENSMUSG00000029623.14	Pdap1	protein_coding
chr11	93884360	93887594	-0.88	6.19e-29	Promoter (<=1kb)	ENSMUSG00000054079.12	Utp18	protein_coding
chr8	75108611	75110874	-1.04	6.37e-29	Promoter (<=1kb)	ENSMUSG00000005410.6	Mcm5	protein_coding
chr16	44555542	44559563	-1.14	6.98e-29	Promoter (<=1kb)	ENSMUSG00000022687.12	Boc	protein_coding
chr9	91348947	91355818	-1.31	1.14e-28	Promoter (<=1kb)	ENSMUSG00000102406.1	A730094K22Rik	TEC
chr17	34030038	34033093	-1.01	1.21e-28	Promoter (<=1kb)	ENSMUSG00000024327.16	Slc39a7	protein_coding
chr8	13103788	13106957	-0.94	1.26e-28	Promoter (<=1kb)	ENSMUSG00000031446.14	Cul4a	protein_coding
chr11	98148091	98150652	-1.04	2.67e-28	Promoter (<=1kb)	ENSMUSG00000020883.18	Fbxl20	protein_coding
chr4	116625660	116628468	-1.06	3.21e-28	Promoter (<=1kb)	ENSMUSG00000028693.15	Nasp	protein_coding
chr1	92830620	92835156	-0.91	3.69e-28	Promoter (<=1kb)	ENSMUSG00000034220.7	Gpc1	protein_coding
chr7	133120082	133125379	-0.97	5.6e-28	Promoter (<=1kb)	ENSMUSG00000030849.18	Fgfr2	protein_coding
chr6	4600212	4602159	-1.17	6.49e-28	Promoter (<=1kb)	ENSMUSG00000015189.12	Casd1	protein_coding
chr11	79338579	79341271	-0.89	7.55e-28	Promoter (<=1kb)	ENSMUSG00000020716.16	Nf1	protein_coding
chr2	31759303	31762095	-1.07	8.52e-28	5' UTR	ENSMUSG00000043102.2	Qrfp	protein_coding
chr1	172147333	172150225	-0.97	1.33e-27	Promoter (<=1kb)	ENSMUSG00000026554.15	Dcaf8	protein_coding
chr17	29614219	29616550	-1.23	1.46e-27	Promoter (<=1kb)	ENSMUSG00000090083.11	Rnf8	protein_coding
chr17	46282036	46283483	-1.33	1.71e-27	Promoter (<=1kb)	ENSMUSG00000012296.16	Tjap1	protein_coding
chr6	148943592	148947405	-0.92	2.03e-27	Promoter (<=1kb)	ENSMUSG00000039985.14	Sinhcaf	protein_coding
chr3	107331341	107334910	-0.89	2.17e-27	Promoter (<=1kb)	ENSMUSG00000048109.10	Rbm15	protein_coding
chr11	87085614	87087448	-1.21	3.16e-27	Promoter (<=1kb)	ENSMUSG00000020495.13	Smg8	protein_coding
chr14	98166011	98170738	-1.04	3.17e-27	Promoter (<=1kb)	ENSMUSG00000055639.16	Dach1	protein_coding
chr17	3113476	3116561	-0.99	4.04e-27	Promoter (<=1kb)	ENSMUSG00000046201.9	Scaf8	protein_coding
chr3	84812938	84816295	-1.02	5e-27	Promoter (<=1kb)	ENSMUSG00000028086.15	Fbxw7	protein_coding
chr11	87109081	87112574	-0.85	7.63e-27	Promoter (<=1kb)	ENSMUSG00000020492.11	Ska2	protein_coding
chr5	65695806	65697838	-1.31	7.83e-27	Promoter (<=1kb)	ENSMUSG00000029202.12	Pds5a	protein_coding
chr13	64151493	64154346	-1.27	9.02e-27	Promoter (<=1kb)	ENSMUSG00000044934.13	Zfp367	protein_coding
chr11	105291613	105294532	-1.34	9.22e-27	Promoter (<=1kb)	ENSMUSG00000020695.14	Mrc2	protein_coding
chr15	79689807	79692192	-1.24	1.08e-26	Promoter (<=1kb)	ENSMUSG00000042535.9	Gtpbp1	protein_coding
chr5	33656732	33659941	-1.05	1.31e-26	Promoter (<=1kb)	ENSMUSG00000019295.8	Tmem129	protein_coding
chr4	152296547	152298591	-1.17	1.37e-26	Promoter (<=1kb)	ENSMUSG00000039662.16	Icmt	protein_coding
chr2	163053913	163056279	-1.33	2.25e-26	Promoter (<=1kb)	ENSMUSG00000017861.11	Mybl2	protein_coding
chr1	172055988	172057606	-2.84	2.39e-26	Promoter (<=1kb)	ENSMUSG00000051251.3	Nhlh1	protein_coding
chr4	141443946	141445995	-1.39	3.23e-26	Promoter (<=1kb)	ENSMUSG00000006215.12	Zbtb17	protein_coding
chr15	84852276	84855974	-0.9	3.52e-26	Promoter (<=1kb)	ENSMUSG00000016624.15	Phf21b	protein_coding
chr2	84741019	84744607	-0.87	6.11e-26	Promoter (<=1kb)	ENSMUSG00000065484.1	Mir130a	miRNA
chr18	36560490	36562301	-1.37	6.17e-26	Promoter (<=1kb)	ENSMUSG00000024483.19	Ankhd1	protein_coding
chr6	88084038	88085795	-1.05	6.26e-26	Promoter (<=1kb)	ENSMUSG00000030062.7	Rpn1	protein_coding
chr8	111939936	111941797	-1.11	6.48e-26	Promoter (<=1kb)	ENSMUSG00000031950.7	Gabarapl2	protein_coding
chr11	115602613	115605527	-0.88	8.29e-26	Promoter (<=1kb)	ENSMUSG00000020740.13	Gga3	protein_coding
chr7	126791013	126793292	-1.02	8.45e-26	Promoter (<=1kb)	ENSMUSG00000030697.7	Ppp4c	protein_coding
chr4	8691485	8693500	-1.26	9.65e-26	Promoter (1-2kb)	ENSMUSG00000041235.12	Chd7	protein_coding
chr14	31130262	31132656	-1.28	1.14e-25	Promoter (<=1kb)	ENSMUSG00000071547.4	Nt5dc2	protein_coding
chr11	70652711	70656907	-1.08	1.27e-25	Promoter (<=1kb)	ENSMUSG00000018293.4	Pfn1	protein_coding
chr17	35120147	35122735	-1.1	1.3e-25	Promoter (<=1kb)	ENSMUSG00000024387.13	Csnk2b	protein_coding
chr7	116027017	116036527	-0.82	1.73e-25	Promoter (<=1kb)	ENSMUSG00000030664.3	Sox6os	lncRNA
chr11	86543616	86545726	-1.06	1.79e-25	Promoter (<=1kb)	ENSMUSG00000020513.15	Tubd1	protein_coding
chr6	72787057	72789848	-1.68	1.9e-25	Promoter (<=1kb)	ENSMUSG00000055799.13	Tcf7l1	protein_coding
chr18	34930468	34933856	-0.86	1.97e-25	Promoter (<=1kb)	ENSMUSG00000024360.8	Etf1	protein_coding
chr9	119401096	119404482	-0.78	2.03e-25	Promoter (<=1kb)	ENSMUSG00000061393.14	Acvr2b	protein_coding
chr8	87957580	87962805	-0.95	2.14e-25	Promoter (<=1kb)	ENSMUSG00000045333.15	Zfp423	protein_coding
chr12	80109273	80116648	-0.91	2.22e-25	Promoter (<=1kb)	ENSMUSG00000021127.7	Zfp36l1	protein_coding
chr2	119476294	119479081	-0.96	2.25e-25	Promoter (<=1kb)	ENSMUSG00000034154.15	Ino80	protein_coding
chr19	8817819	8823122	-0.9	2.36e-25	Promoter (<=1kb)	ENSMUSG00000071659.4	Hnrnpul2	protein_coding
chr15	31529218	31531025	-1.11	2.63e-25	Promoter (<=1kb)	ENSMUSG00000039100.10	March6	protein_coding
chr7	127194463	127197476	-0.92	3.15e-25	Promoter (<=1kb)	ENSMUSG00000042502.10	Cd2bp2	protein_coding
chr10	7953930	7957574	-0.91	3.15e-25	Promoter (<=1kb)	ENSMUSG00000015755.16	Tab2	protein_coding
chr2	18030754	18032799	-1.51	3.34e-25	Promoter (<=1kb)	ENSMUSG00000085319.1	Gm13330	lncRNA
chr12	31948200	31950248	-1.02	3.52e-25	Promoter (<=1kb)	ENSMUSG00000002996.17	Hbp1	protein_coding
chr2	172369005	172372139	-0.94	3.69e-25	Promoter (<=1kb)	ENSMUSG00000027496.15	Aurka	protein_coding
chr19	10202620	10205295	-0.96	4.58e-25	Promoter (<=1kb)	ENSMUSG00000024742.15	Fen1	protein_coding
chr11	98793754	98798311	-0.81	5.68e-25	Promoter (<=1kb)	ENSMUSG00000052915.14	Msl1	protein_coding
chr3	95928354	95930985	-1.01	7.37e-25	Promoter (<=1kb)	ENSMUSG00000015749.12	Anp32e	protein_coding
chr14	65832792	65833962	-2.03	7.89e-25	Promoter (<=1kb)	ENSMUSG00000022034.10	Esco2	protein_coding
chr3	51414968	51417511	-0.86	7.91e-25	Promoter (<=1kb)	ENSMUSG00000063273.11	Naa15	protein_coding
chr10	69350993	69353351	-1.19	1.35e-24	Promoter (<=1kb)	ENSMUSG00000019942.13	Cdk1	protein_coding
chr17	34999207	35003029	-0.92	1.63e-24	Promoter (<=1kb)	ENSMUSG00000007029.16	Vars	protein_coding
chr4	89687991	89690565	-1.61	1.99e-24	5' UTR	ENSMUSG00000043753.2	Dmrta1	protein_coding
chr5	77264808	77267543	-1.38	2.05e-24	Promoter (<=1kb)	ENSMUSG00000029249.15	Rest	protein_coding
chr7	130645597	130647751	-1.51	4.09e-24	5' UTR	ENSMUSG00000109225.1	4930513N20Rik	TEC
chr7	80293822	80296046	-1.44	4.51e-24	Promoter (<=1kb)	ENSMUSG00000038943.16	Prc1	protein_coding
chr1	180639789	180642787	-0.84	4.96e-24	Promoter (<=1kb)	ENSMUSG00000058729.13	Lin9	protein_coding
chr2	165233107	165235480	-1.82	5.55e-24	Promoter (<=1kb)	ENSMUSG00000053166.14	Cdh22	protein_coding
chr13	98315627	98317923	-1.05	5.96e-24	Promoter (<=1kb)	ENSMUSG00000021660.14	Btf3	protein_coding
chr4	139379525	139382144	-1.02	6.49e-24	5' UTR	ENSMUSG00000066036.14	Ubr4	protein_coding
chr11	76397513	76399593	-1.35	6.96e-24	Promoter (<=1kb)	ENSMUSG00000020844.6	Nxn	protein_coding
chr11	50290040	50292973	-1.03	7.14e-24	Promoter (<=1kb)	ENSMUSG00000050567.16	Maml1	protein_coding
chr7	44996154	44998993	-1.27	9.56e-24	Promoter (<=1kb)	ENSMUSG00000003184.15	Irf3	protein_coding
chr3	69003713	69008700	-0.9	9.61e-24	Promoter (<=1kb)	ENSMUSG00000027778.15	Ift80	protein_coding
chr10	80740569	80742877	-0.88	9.66e-24	Promoter (<=1kb)	ENSMUSG00000020198.8	Ap3d1	protein_coding
chr10	80115738	80119280	-1.11	1.12e-23	Promoter (<=1kb)	ENSMUSG00000003068.16	Stk11	protein_coding
chr6	140623695	140625756	-1.07	1.19e-23	Promoter (1-2kb)	ENSMUSG00000030232.18	Aebp2	protein_coding
chr6	88044032	88045695	-1.05	1.2e-23	Promoter (<=1kb)	ENSMUSG00000079477.9	Rab7	protein_coding
chr8	84686008	84688145	-1.31	1.26e-23	Promoter (<=1kb)	ENSMUSG00000001909.16	Trmt1	protein_coding
chrX	60889685	60895536	-1.69	1.42e-23	Promoter (<=1kb)	ENSMUSG00000045179.9	Sox3	protein_coding
chr12	113098617	113100113	-1.33	1.56e-23	Promoter (<=1kb)	ENSMUSG00000021144.14	Mta1	protein_coding
chr17	34647130	34648486	-1.29	1.66e-23	Promoter (<=1kb)	ENSMUSG00000015461.15	Atf6b	protein_coding
chr6	23248639	23250946	-2.61	1.75e-23	Promoter (<=1kb)	ENSMUSG00000106775.1	C130093G08Rik	TEC
chr7	135713338	135717227	-1.27	1.95e-23	Promoter (<=1kb)	ENSMUSG00000031004.8	Mki67	protein_coding
chr17	32362876	32365053	-1.02	2e-23	5' UTR	ENSMUSG00000002625.10	Akap8l	protein_coding
chr4	136309489	136313170	-0.78	2.13e-23	Promoter (<=1kb)	ENSMUSG00000066037.14	Hnrnpr	protein_coding
chr5	124424249	124426776	-0.94	2.79e-23	Promoter (<=1kb)	ENSMUSG00000038095.15	Sbno1	protein_coding
chr4	126556342	126558355	-1.58	2.91e-23	Promoter (<=1kb)	ENSMUSG00000042489.15	Clspn	protein_coding
chr1	74504659	74507672	-0.88	3.04e-23	Promoter (<=1kb)	ENSMUSG00000026174.9	Cnot9	protein_coding
chr14	62759322	62761161	-0.96	3.21e-23	Promoter (<=1kb)	ENSMUSG00000035161.7	Ints6	protein_coding
chrX	52162453	52165856	-1.18	3.33e-23	Promoter (<=1kb)	ENSMUSG00000031119.4	Gpc4	protein_coding
chr7	44814982	44820055	-0.87	3.39e-23	Promoter (<=1kb)	ENSMUSG00000038539.15	Atf5	protein_coding
chr8	105635196	105638862	-0.78	3.86e-23	Promoter (<=1kb)	ENSMUSG00000005698.15	Ctcf	protein_coding
chr11	102315640	102321210	-0.84	4.32e-23	Promoter (<=1kb)	ENSMUSG00000020923.17	Ubtf	protein_coding
chr12	69370873	69374465	-1.04	4.72e-23	Promoter (<=1kb)	ENSMUSG00000044147.8	Arf6	protein_coding
chr1	13371371	13374974	-1.01	5.5e-23	Promoter (<=1kb)	ENSMUSG00000005886.14	Ncoa2	protein_coding
chr2	18038821	18053016	-0.67	5.55e-23	Promoter (<=1kb)	ENSMUSG00000054074.9	Skida1	protein_coding
chr5	121544074	121546893	-0.97	6.52e-23	Promoter (<=1kb)	ENSMUSG00000029454.15	Mapkapk5	protein_coding
chr13	51644355	51647358	-1.03	6.53e-23	Promoter (<=1kb)	ENSMUSG00000062248.5	Cks2	protein_coding
chr6	124710926	124713738	-0.94	6.77e-23	Promoter (<=1kb)	ENSMUSG00000004264.17	Phb2	protein_coding
chr8	106891963	106893391	-0.99	6.87e-23	Promoter (<=1kb)	ENSMUSG00000117748.1	Gm50241	protein_coding
chr5	142628568	142630930	-0.98	7.1e-23	Promoter (<=1kb)	ENSMUSG00000029578.15	Wipi2	protein_coding
chr2	13572239	13576904	-0.87	7.24e-23	Promoter (<=1kb)	ENSMUSG00000026728.9	Vim	protein_coding
chr7	110121059	110124574	-0.99	7.39e-23	Promoter (<=1kb)	ENSMUSG00000031016.9	Wee1	protein_coding
chr17	74293295	74296287	-0.95	7.43e-23	Promoter (<=1kb)	ENSMUSG00000058704.9	Memo1	protein_coding
chr14	122459673	122464230	-1.22	7.63e-23	Promoter (1-2kb)	ENSMUSG00000041703.7	Zic5	protein_coding
chr16	32331485	32333852	-0.91	8.06e-23	Promoter (<=1kb)	ENSMUSG00000053774.9	Ubxn7	protein_coding
chr9	20897560	20899081	-1.3	8.13e-23	Promoter (<=1kb)	ENSMUSG00000070319.6	Eif3g	protein_coding
chr5	137348496	137352586	-1.13	8.79e-23	Promoter (<=1kb)	ENSMUSG00000029710.15	Ephb4	protein_coding
chr19	47917191	47920532	-0.83	9.35e-23	Promoter (<=1kb)	ENSMUSG00000044948.17	Cfap43	protein_coding
chr5	121712294	121713913	-1.06	9.52e-23	Promoter (<=1kb)	ENSMUSG00000042605.16	Atxn2	protein_coding
chr9	113740236	113742939	-1.12	1.08e-22	Promoter (<=1kb)	ENSMUSG00000033392.16	Clasp2	protein_coding
chr4	108578220	108580549	-1.07	1.14e-22	Promoter (<=1kb)	ENSMUSG00000028587.18	Orc1	protein_coding
chr4	8690509	8691282	-2.66	1.39e-22	Promoter (<=1kb)	ENSMUSG00000041235.12	Chd7	protein_coding
chr10	80796707	80800168	-0.87	1.43e-22	Promoter (<=1kb)	ENSMUSG00000020211.15	Sf3a2	protein_coding
chr6	125095290	125100522	-0.93	1.44e-22	Promoter (<=1kb)	ENSMUSG00000063870.12	Chd4	protein_coding
chr2	155132964	155134893	-1.08	1.59e-22	Promoter (<=1kb)	ENSMUSG00000027598.16	Itch	protein_coding
chr9	44334622	44337884	-0.98	1.65e-22	Promoter (<=1kb)	ENSMUSG00000049932.3	H2ax	protein_coding
chr5	115133688	115135126	-1.4	1.77e-22	Promoter (<=1kb)	ENSMUSG00000046562.5	Unc119b	protein_coding
chr19	9897393	9900432	-1.17	1.81e-22	Promoter (<=1kb)	ENSMUSG00000024660.9	Incenp	protein_coding
chr16	14162447	14164659	-1.16	1.91e-22	Promoter (<=1kb)	ENSMUSG00000022678.16	Nde1	protein_coding
chr11	85310317	85313971	-0.96	2.07e-22	Promoter (<=1kb)	ENSMUSG00000020525.17	Ppm1d	protein_coding
chr7	28310789	28312808	-1.08	2.15e-22	Promoter (<=1kb)	ENSMUSG00000003438.17	Timm50	protein_coding
chr17	56039649	56042107	-1.11	2.16e-22	Promoter (<=1kb)	ENSMUSG00000002835.9	Chaf1a	protein_coding
chr2	69860917	69863109	-0.94	2.19e-22	Promoter (<=1kb)	ENSMUSG00000068882.13	Ssb	protein_coding
chr7	128738729	128740963	-1.25	2.74e-22	Promoter (<=1kb)	ENSMUSG00000048170.14	Mcmbp	protein_coding
chr15	77304577	77307941	-0.88	2.85e-22	Promoter (<=1kb)	ENSMUSG00000033565.18	Rbfox2	protein_coding
chr17	46854346	46859423	-0.74	2.86e-22	Promoter (<=1kb)	ENSMUSG00000036568.7	Bicral	protein_coding
chr8	105170020	105172981	-0.94	3.02e-22	Promoter (<=1kb)	ENSMUSG00000031885.14	Cbfb	protein_coding
chr4	124935720	124937799	-1.25	3.06e-22	Promoter (<=1kb)	ENSMUSG00000044730.17	9930104L06Rik	protein_coding
chr11	102816063	102818855	-1.21	3.48e-22	Promoter (<=1kb)	ENSMUSG00000034520.14	Gjc1	protein_coding
chr7	62461844	62464568	-1.24	3.6e-22	Promoter (<=1kb)	ENSMUSG00000070526.2	Peg12	protein_coding
chr5	33820778	33822866	-1.08	3.72e-22	Promoter (<=1kb)	ENSMUSG00000057406.16	Nsd2	protein_coding
chr4	123662308	123664850	-1.01	3.78e-22	Promoter (1-2kb)	ENSMUSG00000087307.1	Gm12925	lncRNA
chr12	78747989	78750184	-1.07	3.78e-22	Promoter (<=1kb)	ENSMUSG00000021112.9	Mpp5	protein_coding
chr2	121448054	121450822	-1.05	4.09e-22	Promoter (<=1kb)	ENSMUSG00000074884.12	Serf2	protein_coding
chr8	70282304	70284303	-0.96	4.38e-22	Promoter (<=1kb)	ENSMUSG00000003573.15	Homer3	protein_coding
chr5	149050125	149054497	-0.93	4.86e-22	5' UTR	ENSMUSG00000085971.4	Gm15411	lncRNA
chr11	73136787	73138913	-1.25	4.9e-22	Promoter (<=1kb)	ENSMUSG00000050107.2	Haspin	protein_coding
chr2	154891333	154893400	-0.93	5.24e-22	Promoter (<=1kb)	ENSMUSG00000074656.12	Eif2s2	protein_coding
chr15	98867736	98872929	-0.89	5.45e-22	Promoter (<=1kb)	ENSMUSG00000048154.17	Kmt2d	protein_coding
chr12	76367382	76372131	-0.8	5.51e-22	Promoter (<=1kb)	ENSMUSG00000033454.6	Zbtb1	protein_coding
chr15	76342932	76344997	-0.85	5.96e-22	Promoter (<=1kb)	ENSMUSG00000022551.8	Cyc1	protein_coding
chr19	4394741	4398819	-0.86	7.08e-22	Promoter (<=1kb)	ENSMUSG00000054611.17	Kdm2a	protein_coding
chr4	116073799	116077638	-0.8	8.11e-22	Promoter (<=1kb)	ENSMUSG00000028703.14	Lrrc41	protein_coding
chr18	14681096	14683538	-1.09	8.62e-22	Promoter (<=1kb)	ENSMUSG00000037013.17	Ss18	protein_coding
chr7	127206360	127208408	-1.08	1.04e-21	Promoter (<=1kb)	ENSMUSG00000042492.12	Tbc1d10b	protein_coding
chr5	122421551	122423801	-1	1.12e-21	Promoter (<=1kb)	ENSMUSG00000029466.11	Anapc7	protein_coding
chr11	121260201	121261634	-1.16	1.19e-21	Promoter (<=1kb)	ENSMUSG00000039275.9	Foxk2	protein_coding
chr6	117905581	117909298	-0.84	1.21e-21	Promoter (<=1kb)	ENSMUSG00000042087.5	4933440N22Rik	TEC
chr11	3288204	3294924	-0.72	1.38e-21	Promoter (<=1kb)	ENSMUSG00000020453.17	Patz1	protein_coding
chr4	106911604	106914360	-0.91	1.39e-21	Promoter (<=1kb)	ENSMUSG00000061887.14	Ssbp3	protein_coding
chr5	45668704	45671432	-1.06	1.43e-21	Promoter (<=1kb)	ENSMUSG00000015880.13	Ncapg	protein_coding
chr12	52504044	52506110	-1.05	1.45e-21	Promoter (<=1kb)	ENSMUSG00000035133.9	Arhgap5	protein_coding
chr13	73763342	73765699	-0.88	1.7e-21	5' UTR	ENSMUSG00000017756.9	Slc12a7	protein_coding
chr4	154959934	154965869	-0.77	1.81e-21	Promoter (<=1kb)	ENSMUSG00000029056.13	Pank4	protein_coding
chr4	124849366	124852057	-1.07	1.82e-21	Promoter (<=1kb)	ENSMUSG00000028889.17	Yrdc	protein_coding
chr2	5011557	5013300	-1.46	2.05e-21	Promoter (<=1kb)	ENSMUSG00000026669.14	Mcm10	protein_coding
chr7	67951847	67955635	-0.9	2.09e-21	Promoter (<=1kb)	ENSMUSG00000005533.10	Igf1r	protein_coding
chr3	102009872	102013800	-1.04	2.09e-21	Promoter (<=1kb)	ENSMUSG00000048540.8	Nhlh2	protein_coding
chr5	30104626	30107999	-0.89	2.27e-21	Promoter (<=1kb)	ENSMUSG00000044576.6	Garem2	protein_coding
chr16	90726348	90728241	-1.15	2.29e-21	Promoter (<=1kb)	ENSMUSG00000022978.11	Mis18a	protein_coding
chr11	49711149	49714062	-0.96	2.68e-21	Promoter (<=1kb)	ENSMUSG00000020362.13	Cnot6	protein_coding
chr19	47066923	47069053	-1.24	2.73e-21	Promoter (<=1kb)	ENSMUSG00000025049.6	Taf5	protein_coding
chr8	121947039	121952730	-0.75	2.86e-21	Promoter (<=1kb)	ENSMUSG00000025316.16	Banp	protein_coding
chr12	3425643	3428213	-1.02	2.97e-21	Promoter (<=1kb)	ENSMUSG00000037486.18	Asxl2	protein_coding
chr11	80299801	80303204	-1.19	3.03e-21	Promoter (<=1kb)	ENSMUSG00000017692.8	Rhbdl3	protein_coding
chr3	131109770	131112980	-1.33	3.48e-21	Promoter (<=1kb)	ENSMUSG00000027985.14	Lef1	protein_coding
chr9	65140374	65143050	-1.01	3.55e-21	Promoter (<=1kb)	ENSMUSG00000032394.6	Igdcc3	protein_coding
chr11	89297710	89303605	-1.05	4.53e-21	Promoter (<=1kb)	ENSMUSG00000048616.4	Nog	protein_coding
chr10	80755176	80757283	-1.18	4.64e-21	Promoter (<=1kb)	ENSMUSG00000061589.14	Dot1l	protein_coding
chr5	140417633	140421296	-0.8	7.34e-21	Promoter (<=1kb)	ENSMUSG00000056076.13	Eif3b	protein_coding
chr13	100783792	100787235	-1.09	7.49e-21	Promoter (<=1kb)	ENSMUSG00000041431.16	Ccnb1	protein_coding
chr1	178334280	178338882	-0.71	7.49e-21	Promoter (<=1kb)	ENSMUSG00000039630.10	Hnrnpu	protein_coding
chr9	65889917	65892111	-1.33	8.07e-21	Promoter (<=1kb)	ENSMUSG00000040204.6	Pclaf	protein_coding
chr2	57122830	57124697	-1.43	8.57e-21	Promoter (<=1kb)	ENSMUSG00000026826.13	Nr4a2	protein_coding
chr5	45855358	45858359	-0.94	9.1e-21	Promoter (<=1kb)	ENSMUSG00000015882.18	Lcorl	protein_coding
chr13	9093117	9095385	-0.98	9.4e-21	Promoter (<=1kb)	ENSMUSG00000033499.14	Larp4b	protein_coding
chr11	105179875	105183430	-0.72	9.5e-21	Promoter (<=1kb)	ENSMUSG00000099681.1	1700052K11Rik	lncRNA
chr17	28799801	28802697	-0.97	9.68e-21	Promoter (<=1kb)	ENSMUSG00000063952.16	Brpf3	protein_coding
chr4	136171439	136174320	-1.22	9.94e-21	Promoter (<=1kb)	ENSMUSG00000018983.9	E2f2	protein_coding
chr4	131872340	131875567	-0.76	1e-20	Promoter (<=1kb)	ENSMUSG00000028911.16	Srsf4	protein_coding
chr11	119021802	119026157	-0.85	1.03e-20	Promoter (<=1kb)	ENSMUSG00000025577.7	Cbx2	protein_coding
chr7	127041338	127043117	-1.27	1.03e-20	Promoter (<=1kb)	ENSMUSG00000030677.8	Kif22	protein_coding
chr9	8002400	8005424	-1.21	1.06e-20	Promoter (<=1kb)	ENSMUSG00000053110.13	Yap1	protein_coding
chr10	5802750	5806892	-1.01	1.12e-20	Promoter (<=1kb)	ENSMUSG00000019773.7	Fbxo5	protein_coding
chr7	127477221	127481080	-0.77	1.13e-20	Promoter (<=1kb)	ENSMUSG00000042423.9	Fbrs	protein_coding
chr2	156861592	156864558	-0.79	1.33e-20	Promoter (<=1kb)	ENSMUSG00000027637.3	Rab5if	protein_coding
chr7	100930499	100933189	-1.24	1.39e-20	Promoter (<=1kb)	ENSMUSG00000032875.8	Arhgef17	protein_coding
chr17	34897522	34900397	-0.99	1.46e-20	Promoter (<=1kb)	ENSMUSG00000013787.15	Ehmt2	protein_coding
chr7	80026627	80028935	-1.24	1.5e-20	Promoter (1-2kb)	ENSMUSG00000048897.15	Zfp710	protein_coding
chr5	110839062	110840753	-1.32	1.82e-20	Promoter (<=1kb)	ENSMUSG00000029521.7	Chek2	protein_coding
chr7	30587087	30589644	-0.9	1.93e-20	Promoter (<=1kb)	ENSMUSG00000006307.16	Kmt2b	protein_coding
chr16	94570546	94571763	-1.08	2.03e-20	Promoter (<=1kb)	ENSMUSG00000022897.15	Dyrk1a	protein_coding
chr18	73573257	73576382	-0.82	2.03e-20	Promoter (<=1kb)	ENSMUSG00000037253.8	Mex3c	protein_coding
chr4	31962760	31965755	-0.9	2.12e-20	Promoter (<=1kb)	ENSMUSG00000028284.13	Map3k7	protein_coding
chr2	163418255	163419531	-1.42	2.17e-20	Promoter (<=1kb)	ENSMUSG00000099632.1	2900093K20Rik	lncRNA
chr14	20386104	20389698	-0.92	2.44e-20	Promoter (<=1kb)	ENSMUSG00000021811.7	Dnajc9	protein_coding
chr18	77712469	77715095	-1.21	2.61e-20	Promoter (<=1kb)	ENSMUSG00000047466.10	8030462N17Rik	protein_coding
chr13	48868712	48870558	-1.08	2.62e-20	Promoter (<=1kb)	ENSMUSG00000086889.1	Phf2os1	lncRNA
chr16	32077143	32079811	-1.06	3.64e-20	Promoter (<=1kb)	ENSMUSG00000022781.8	Pak2	protein_coding
chr9	79829305	79831050	-1.55	3.92e-20	Exon (ENSMUST00000172740.1/ENSMUSG00000034898.17, exon 1 of 3)	ENSMUSG00000092565.1	Gm20477	processed_pseudogene
chr14	67713448	67717481	-1.07	4.03e-20	Promoter (<=1kb)	ENSMUSG00000034327.17	Kctd9	protein_coding
chr9	106883476	106887032	-0.9	4.5e-20	Promoter (<=1kb)	ENSMUSG00000074102.4	Rbm15b	protein_coding
chr19	8940669	8945516	-0.85	4.8e-20	Promoter (<=1kb)	ENSMUSG00000071646.9	Mta2	protein_coding
chr2	158767444	158770824	-1.36	4.91e-20	Promoter (<=1kb)	ENSMUSG00000027654.2	Fam83d	protein_coding
chr10	42630419	42637309	-1	5.88e-20	Intron (ENSMUST00000105497.7/ENSMUSG00000038280.12, intron 2 of 5)	ENSMUSG00000038280.12	Ostm1	protein_coding
chr11	101550718	101554443	-0.81	5.92e-20	Promoter (<=1kb)	ENSMUSG00000017119.19	Nbr1	protein_coding
chr11	116850314	116855029	-0.79	6.26e-20	Promoter (<=1kb)	ENSMUSG00000020818.16	Mfsd11	protein_coding
chr12	111711931	111714224	-1.01	6.48e-20	Promoter (<=1kb)	ENSMUSG00000037787.14	Apopt1	protein_coding
chr7	108933944	108935857	-1.2	6.79e-20	Promoter (<=1kb)	ENSMUSG00000031029.6	Eif3f	protein_coding
chr2	105668393	105691779	-0.64	6.81e-20	Promoter (<=1kb)	ENSMUSG00000027168.21	Pax6	protein_coding
chr17	87974310	87976421	-1.11	6.87e-20	Promoter (<=1kb)	ENSMUSG00000005370.4	Msh6	protein_coding
chr17	35696824	35705957	-0.6	7.3e-20	Promoter (<=1kb)	ENSMUSG00000003534.17	Ddr1	protein_coding
chr9	103304331	103306880	-1.03	7.7e-20	Promoter (<=1kb)	ENSMUSG00000032555.10	Topbp1	protein_coding
chr5	145166023	145168741	-0.78	7.84e-20	Promoter (<=1kb)	ENSMUSG00000029624.10	Ptcd1	protein_coding
chr5	90363899	90367910	-0.71	7.92e-20	Promoter (<=1kb)	ENSMUSG00000054945.4	Gm9958	lncRNA
chr2	157423019	157425789	-0.96	7.97e-20	5' UTR	ENSMUSG00000027646.15	Src	protein_coding
chr8	84659655	84666110	-0.77	9.03e-20	Promoter (<=1kb)	ENSMUSG00000053560.5	Ier2	protein_coding
chr4	132210015	132212918	-0.73	9.43e-20	Promoter (<=1kb)	ENSMUSG00000040025.17	Ythdf2	protein_coding
chr5	115429867	115439256	-0.68	9.7e-20	Promoter (<=1kb)	ENSMUSG00000107353.1	4930430O22Rik	lncRNA
chr17	24886652	24887973	-1.26	1.03e-19	Promoter (<=1kb)	ENSMUSG00000024160.16	Spsb3	protein_coding
chr19	37375284	37378145	-0.9	1.04e-19	Promoter (<=1kb)	ENSMUSG00000012443.4	Kif11	protein_coding
chr11	88714583	88720219	-0.79	1.06e-19	Promoter (<=1kb)	ENSMUSG00000069769.13	Msi2	protein_coding
chr2	119111923	119113879	-1.33	1.06e-19	Promoter (<=1kb)	ENSMUSG00000027323.10	Rad51	protein_coding
chr10	87488215	87495104	-0.86	1.12e-19	Promoter (<=1kb)	ENSMUSG00000020052.9	Ascl1	protein_coding
chr17	25726392	25727426	-1.78	1.14e-19	Promoter (<=1kb)	ENSMUSG00000019214.14	Chtf18	protein_coding
chr16	15636011	15638814	-1.02	1.25e-19	Promoter (<=1kb)	ENSMUSG00000022672.8	Prkdc	protein_coding
chr1	151499282	151501500	-1.01	1.26e-19	Promoter (<=1kb)	ENSMUSG00000026484.13	Rnf2	protein_coding
chr11	106271296	106273673	-1.01	1.36e-19	Promoter (<=1kb)	ENSMUSG00000078619.10	Smarcd2	protein_coding
chr11	80088974	80090805	-0.88	1.41e-19	Promoter (<=1kb)	ENSMUSG00000017550.14	Atad5	protein_coding
chr16	30065347	30069178	-1.22	1.44e-19	Promoter (<=1kb)	ENSMUSG00000022528.8	Hes1	protein_coding
chr14	26532868	26535224	-0.92	1.46e-19	Promoter (<=1kb)	ENSMUSG00000021870.17	Slmap	protein_coding
chr2	37775656	37778857	-1.51	1.58e-19	Promoter (<=1kb)	ENSMUSG00000035403.10	Crb2	protein_coding
chr8	109868023	109869791	-1.11	1.72e-19	Promoter (<=1kb)	ENSMUSG00000031732.12	Phlpp2	protein_coding
chr8	85024081	85029159	-0.75	1.81e-19	Promoter (<=1kb)	ENSMUSG00000041203.9	Trir	protein_coding
chr17	46552183	46557358	-0.78	1.96e-19	Promoter (<=1kb)	ENSMUSG00000015605.6	Srf	protein_coding
chr15	58132891	58135876	-1.11	1.99e-19	Promoter (<=1kb)	ENSMUSG00000022360.8	Atad2	protein_coding
chr5	24576072	24578282	-1.11	2.03e-19	Promoter (<=1kb)	ENSMUSG00000028953.10	Abcf2	protein_coding
chr19	38929977	38933036	-0.81	2.03e-19	Promoter (<=1kb)	ENSMUSG00000025001.11	Hells	protein_coding
chr4	126966681	126968590	-1.28	2.23e-19	Promoter (<=1kb)	ENSMUSG00000042446.16	Zmym4	protein_coding
chr11	73047383	73049465	-0.93	2.32e-19	Promoter (<=1kb)	ENSMUSG00000020783.14	Ncbp3	protein_coding
chr4	129739491	129743894	-0.67	2.48e-19	Promoter (<=1kb)	ENSMUSG00000028790.13	Khdrbs1	protein_coding
chr18	80932640	80934377	-1.03	2.78e-19	Promoter (<=1kb)	ENSMUSG00000024566.10	Atp9b	protein_coding
chr15	81584313	81588915	-0.67	2.86e-19	Promoter (<=1kb)	ENSMUSG00000055024.12	Ep300	protein_coding
chr3	145647494	145654185	-0.85	2.91e-19	Promoter (<=1kb)	ENSMUSG00000028195.4	Ccn1	protein_coding
chr10	91169092	91172589	-0.78	2.94e-19	5' UTR	ENSMUSG00000019961.17	Tmpo	protein_coding
chr19	10947054	10950016	-1	2.97e-19	Promoter (<=1kb)	ENSMUSG00000024732.7	Ccdc86	protein_coding
chr13	24760500	24762516	-1.32	3.02e-19	Promoter (<=1kb)	ENSMUSG00000006715.11	Gmnn	protein_coding
chr11	97186124	97189424	-0.96	3.14e-19	Promoter (<=1kb)	ENSMUSG00000001440.5	Kpnb1	protein_coding
chr15	82243219	82245258	-1.31	3.16e-19	Promoter (<=1kb)	ENSMUSG00000068101.11	Cenpm	protein_coding
chr16	17889832	17892487	-0.75	3.33e-19	Promoter (<=1kb)	ENSMUSG00000092470.1	Gm20518	protein_coding
chr13	21778234	21781186	-0.91	3.49e-19	Promoter (<=1kb)	ENSMUSG00000058773.2	H1f5	protein_coding
chr5	4753278	4759021	-0.82	3.61e-19	Promoter (<=1kb)	ENSMUSG00000044674.6	Fzd1	protein_coding
chr2	27473395	27476696	-0.79	3.63e-19	5' UTR	ENSMUSG00000098812.1	Mir7578	miRNA
chr7	3628632	3631079	-0.94	3.71e-19	Promoter (<=1kb)	ENSMUSG00000006335.16	Tfpt	protein_coding
chr5	136564670	136568376	-0.77	4.05e-19	Promoter (<=1kb)	ENSMUSG00000029705.17	Cux1	protein_coding
chr6	53286336	53294431	-0.85	4.36e-19	Promoter (<=1kb)	ENSMUSG00000053007.9	Creb5	protein_coding
chr2	180919604	180921531	-1.17	4.64e-19	Promoter (<=1kb)	ENSMUSG00000038848.14	Ythdf1	protein_coding
chr11	71018369	71021028	-0.87	5.49e-19	Promoter (<=1kb)	ENSMUSG00000018442.13	Derl2	protein_coding
chr17	39844466	39845645	-9.7	6.06e-19	Promoter (1-2kb)	ENSMUSG00000098178.1	Gm42418	lncRNA
chr12	79295257	79298144	-0.9	6.73e-19	Promoter (<=1kb)	ENSMUSG00000059060.15	Rad51b	protein_coding
chr8	111298479	111300877	-1.15	7.54e-19	Promoter (<=1kb)	ENSMUSG00000033596.5	Rfwd3	protein_coding
chr15	64380629	64383596	-0.99	7.55e-19	Promoter (<=1kb)	ENSMUSG00000022377.16	Asap1	protein_coding
chr11	97662697	97664929	-1.34	7.62e-19	Promoter (<=1kb)	ENSMUSG00000038437.11	Mllt6	protein_coding
chr1	155096017	155100131	-0.73	7.81e-19	Promoter (<=1kb)	ENSMUSG00000056708.5	Ier5	protein_coding
chr5	150673281	150675406	-1.25	8.49e-19	Promoter (<=1kb)	ENSMUSG00000034021.15	Pds5b	protein_coding
chr7	28298916	28303605	-0.86	9.17e-19	Promoter (<=1kb)	ENSMUSG00000003436.11	Dll3	protein_coding
chr7	38106410	38107446	-1.74	9.69e-19	Promoter (<=1kb)	ENSMUSG00000002068.16	Ccne1	protein_coding
chr3	30967973	30969948	-0.95	9.69e-19	Promoter (<=1kb)	ENSMUSG00000037652.15	Phc3	protein_coding
chr14	20792573	20794863	-1.09	9.76e-19	Promoter (<=1kb)	ENSMUSG00000021820.18	Camk2g	protein_coding
chr1	175880352	175881863	-1.37	1.11e-18	Promoter (<=1kb)	ENSMUSG00000039748.11	Exo1	protein_coding
chr6	94281532	94284903	-1.17	1.11e-18	Promoter (<=1kb)	ENSMUSG00000045095.16	Magi1	protein_coding
chr19	7338427	7342647	-0.76	1.11e-18	Promoter (<=1kb)	ENSMUSG00000024969.15	Mark2	protein_coding
chr2	153239348	153242538	-0.8	1.2e-18	Promoter (<=1kb)	ENSMUSG00000046020.13	Pofut1	protein_coding
chr19	6060598	6062727	-0.98	1.32e-18	Promoter (<=1kb)	ENSMUSG00000075227.6	Znhit2	protein_coding
chr17	70847352	70853985	-0.91	1.33e-18	Promoter (<=1kb)	ENSMUSG00000047407.17	Tgif1	protein_coding
chr19	7038446	7039987	-0.98	1.37e-18	Promoter (<=1kb)	ENSMUSG00000024966.9	Stip1	protein_coding
chr4	132768291	132769569	-1.42	1.46e-18	Promoter (<=1kb)	ENSMUSG00000028884.14	Rpa2	protein_coding
chr5	88553205	88555778	-0.95	1.46e-18	Promoter (<=1kb)	ENSMUSG00000070697.4	Utp3	protein_coding
chr1	132315667	132319953	-1.06	1.48e-18	Promoter (<=1kb)	ENSMUSG00000009772.15	Nuak2	protein_coding
chr10	128703641	128705910	-1.28	1.51e-18	Promoter (<=1kb)	ENSMUSG00000025358.16	Cdk2	protein_coding
chr12	111536621	111539717	-0.73	1.7e-18	Promoter (<=1kb)	ENSMUSG00000021282.17	Eif5	protein_coding
chr16	10834425	10836162	-1.56	1.78e-18	Promoter (<=1kb)	ENSMUSG00000037991.9	Rmi2	protein_coding
chr15	84921925	84925458	-0.78	1.84e-18	Promoter (<=1kb)	ENSMUSG00000016619.10	Nup50	protein_coding
chr7	97578352	97581682	-0.74	2.08e-18	Promoter (<=1kb)	ENSMUSG00000035623.14	Rsf1	protein_coding
chr17	33954136	33956988	-0.77	2.33e-18	Promoter (<=1kb)	ENSMUSG00000008668.15	Rps18	protein_coding
chr15	82897754	82900296	-1.07	2.52e-18	Promoter (<=1kb)	ENSMUSG00000100199.1	Gm20324	lncRNA
chr10	81376575	81379688	-0.82	2.53e-18	Promoter (<=1kb)	ENSMUSG00000020235.16	Fzr1	protein_coding
chr16	90282826	90285363	-0.9	2.58e-18	Promoter (<=1kb)	ENSMUSG00000022983.16	Scaf4	protein_coding
chr8	85034906	85039040	-0.72	2.58e-18	Promoter (<=1kb)	ENSMUSG00000031691.14	Tnpo2	protein_coding
chr11	69577145	69579343	-1.1	2.6e-18	Promoter (<=1kb)	ENSMUSG00000041346.11	Wrap53	protein_coding
chr7	132315025	132317842	-0.76	2.61e-18	Promoter (<=1kb)	ENSMUSG00000030930.14	Chst15	protein_coding
chr1	166253757	166257353	-1.25	2.75e-18	Promoter (<=1kb)	ENSMUSG00000040612.13	Ildr2	protein_coding
chr14	65096625	65099727	-0.81	2.83e-18	5' UTR	ENSMUSG00000021978.9	Extl3	protein_coding
chr11	43681964	43683686	-1.55	2.92e-18	Promoter (<=1kb)	ENSMUSG00000044950.7	Pwwp2a	protein_coding
chr7	101835588	101838940	-0.92	3.01e-18	Promoter (<=1kb)	ENSMUSG00000032737.13	Inppl1	protein_coding
chr7	37767909	37774001	-0.85	3.3e-18	Promoter (<=1kb)	ENSMUSG00000043456.17	Zfp536	protein_coding
chr3	40799392	40801333	-1.08	3.33e-18	Promoter (<=1kb)	ENSMUSG00000025758.10	Plk4	protein_coding
chr11	96788698	96791011	-0.9	3.37e-18	Promoter (<=1kb)	ENSMUSG00000018666.13	Cbx1	protein_coding
chr2	180708498	180711778	-0.73	3.54e-18	Promoter (<=1kb)	ENSMUSG00000027573.11	Gid8	protein_coding
chr2	152410597	152415644	-0.71	3.79e-18	Promoter (<=1kb)	ENSMUSG00000032680.11	6820408C15Rik	protein_coding
chr4	59782302	59784596	-0.9	3.95e-18	5' UTR	ENSMUSG00000038544.14	Inip	protein_coding
chr2	26090425	26092930	-0.86	4.01e-18	5' UTR	ENSMUSG00000026932.14	Nacc2	protein_coding
chr8	69790324	69792463	-0.86	4.29e-18	Promoter (<=1kb)	ENSMUSG00000031862.11	Atp13a1	protein_coding
chr7	16993636	16995437	-1.24	4.34e-18	Promoter (<=1kb)	ENSMUSG00000041117.8	Ccdc8	protein_coding
chr12	56518485	56521908	-1.6	4.4e-18	Intron (ENSMUST00000218376.1/ENSMUSG00000112343.1, intron 1 of 6)	ENSMUSG00000112343.1	Sfta3-ps	lncRNA
chr11	78511214	78513458	-0.78	4.41e-18	Promoter (<=1kb)	ENSMUSG00000001100.10	Poldip2	protein_coding
chr13	100650197	100652952	-0.79	4.44e-18	Promoter (<=1kb)	ENSMUSG00000021635.14	Rad17	protein_coding
chr4	118434715	118438625	-0.88	4.49e-18	Promoter (<=1kb)	ENSMUSG00000006398.15	Cdc20	protein_coding
chr2	122027776	122029630	-1.05	4.54e-18	Promoter (<=1kb)	ENSMUSG00000027236.8	Eif3j1	protein_coding
chr11	113648803	113651316	-0.97	4.91e-18	Promoter (<=1kb)	ENSMUSG00000018661.17	Cog1	protein_coding
chr13	55634678	55636187	-1.05	5.04e-18	Promoter (<=1kb)	ENSMUSG00000021500.17	Ddx46	protein_coding
chr5	106695148	106697440	-0.81	5.09e-18	Promoter (<=1kb)	ENSMUSG00000049606.16	Zfp644	protein_coding
chr12	11264620	11268276	-0.95	5.18e-18	Promoter (<=1kb)	ENSMUSG00000020608.7	Smc6	protein_coding
chr8	120666427	120669276	-0.79	5.21e-18	Promoter (<=1kb)	ENSMUSG00000031818.12	Cox4i1	protein_coding
chr9	72109786	72112704	-0.81	5.27e-18	Promoter (<=1kb)	ENSMUSG00000032228.16	Tcf12	protein_coding
chr6	39204649	39206710	-1.04	5.28e-18	Promoter (<=1kb)	ENSMUSG00000042599.8	Kdm7a	protein_coding
chr14	55015511	55016423	-1.38	5.38e-18	Promoter (<=1kb)	ENSMUSG00000022204.9	Ngdn	protein_coding
chr5	110806606	110810156	-0.81	5.53e-18	Promoter (<=1kb)	ENSMUSG00000029512.11	Ulk1	protein_coding
chr2	35199341	35201828	-0.75	5.54e-18	Promoter (<=1kb)	ENSMUSG00000026878.17	Rab14	protein_coding
chr8	105706868	105708471	-1.65	5.64e-18	Promoter (<=1kb)	ENSMUSG00000013155.10	Enkd1	protein_coding
chr17	24140316	24142563	-1.04	5.9e-18	5' UTR	ENSMUSG00000117557.1	Gm50070	lncRNA
chr3	60500105	60502536	-1.14	6.11e-18	5' UTR	ENSMUSG00000027763.13	Mbnl1	protein_coding
chr15	76330398	76332797	-1.15	6.13e-18	Promoter (<=1kb)	ENSMUSG00000022561.13	Gpaa1	protein_coding
chr8	84839531	84840724	-1.19	6.51e-18	Promoter (<=1kb)	ENSMUSG00000003813.15	Rad23a	protein_coding
chr8	34964124	34966566	-1.02	6.53e-18	Promoter (<=1kb)	ENSMUSG00000031529.5	Tnks	protein_coding
chr15	98001185	98005316	-1.01	6.71e-18	Promoter (<=1kb)	ENSMUSG00000022483.17	Col2a1	protein_coding
chr4	98922103	98925907	-0.78	6.73e-18	Promoter (<=1kb)	ENSMUSG00000028560.11	Usp1	protein_coding
chr17	56582926	56584625	-0.9	6.74e-18	Promoter (<=1kb)	ENSMUSG00000042625.16	Safb2	protein_coding
chr8	88360672	88362503	-1.06	6.8e-18	Promoter (<=1kb)	ENSMUSG00000031660.13	Brd7	protein_coding
chr11	106083333	106086654	-0.93	6.93e-18	Promoter (<=1kb)	ENSMUSG00000020700.11	Map3k3	protein_coding
chr7	44547398	44548863	-1.4	7.1e-18	Promoter (<=1kb)	ENSMUSG00000038644.14	Pold1	protein_coding
chr3	116421049	116425383	-0.83	7.48e-18	5' UTR	ENSMUSG00000033502.15	Cdc14a	protein_coding
chr6	38873447	38875994	-0.74	7.55e-18	Promoter (<=1kb)	ENSMUSG00000029925.13	Tbxas1	protein_coding
chr13	49651437	49654242	-1.12	7.59e-18	Promoter (<=1kb)	ENSMUSG00000021391.10	Cenpp	protein_coding
chr9	56926916	56929040	-1.16	7.66e-18	Promoter (<=1kb)	ENSMUSG00000032733.6	Snx33	protein_coding
chr8	105297086	105299159	-1.03	7.69e-18	Promoter (<=1kb)	ENSMUSG00000014859.9	E2f4	protein_coding
chr5	124349066	124354265	-0.69	8.11e-18	5' UTR	ENSMUSG00000029394.11	Cdk2ap1	protein_coding
chr6	113075104	113080888	-0.63	8.42e-18	Promoter (<=1kb)	ENSMUSG00000034269.12	Setd5	protein_coding
chr2	160645258	160650371	-0.64	9.06e-18	Promoter (<=1kb)	ENSMUSG00000070544.6	Top1	protein_coding
chr8	124896547	124899221	-0.97	9.14e-18	Promoter (<=1kb)	ENSMUSG00000031986.6	Sprtn	protein_coding
chr7	142059810	142062041	-0.95	9.8e-18	Promoter (<=1kb)	ENSMUSG00000025147.7	Mob2	protein_coding
chr8	80877545	80881294	-0.84	1.04e-17	Promoter (<=1kb)	ENSMUSG00000031714.9	Gab1	protein_coding
chr7	4689729	4692197	-0.69	1.06e-17	Promoter (<=1kb)	ENSMUSG00000035390.16	Brsk1	protein_coding
chr2	30285401	30287684	-0.86	1.12e-17	Promoter (<=1kb)	ENSMUSG00000052533.14	Nup188	protein_coding
chr2	5843853	5846565	-0.77	1.13e-17	Promoter (<=1kb)	ENSMUSG00000025817.12	Nudt5	protein_coding
chr16	31662876	31665365	-1.28	1.15e-17	Promoter (<=1kb)	ENSMUSG00000022770.17	Dlg1	protein_coding
chr9	123478730	123480257	-1.52	1.15e-17	Promoter (<=1kb)	ENSMUSG00000025239.3	Limd1	protein_coding
chr11	98681661	98683860	-0.83	1.16e-17	Promoter (<=1kb)	ENSMUSG00000017221.14	Psmd3	protein_coding
chr2	33215283	33217605	-1.05	1.2e-17	Promoter (<=1kb)	ENSMUSG00000004105.8	Angptl2	protein_coding
chr7	127023282	127026476	-0.84	1.26e-17	Promoter (<=1kb)	ENSMUSG00000030678.7	Maz	protein_coding
chr8	4778157	4779855	-1.46	1.32e-17	Promoter (<=1kb)	ENSMUSG00000022322.8	Shcbp1	protein_coding
chr16	18246697	18251410	-0.68	1.46e-17	Promoter (<=1kb)	ENSMUSG00000005732.14	Ranbp1	protein_coding
chr10	127068585	127071459	-0.77	1.51e-17	Promoter (<=1kb)	ENSMUSG00000006736.9	Tspan31	protein_coding
chr2	129799626	129802896	-0.76	1.56e-17	Promoter (<=1kb)	ENSMUSG00000037885.18	Stk35	protein_coding
chr15	102406249	102407395	-1.39	1.65e-17	Promoter (<=1kb)	ENSMUSG00000001280.13	Sp1	protein_coding
chr2	167630330	167633130	-0.85	1.65e-17	Promoter (<=1kb)	ENSMUSG00000078923.10	Ube2v1	protein_coding
chr7	143067930	143071339	-0.72	1.81e-17	Promoter (<=1kb)	ENSMUSG00000045752.13	Tssc4	protein_coding
chr14	25456405	25462433	-0.73	1.87e-17	Promoter (<=1kb)	ENSMUSG00000007817.15	Zmiz1	protein_coding
chr8	71487446	71489629	-1.58	1.88e-17	Promoter (<=1kb)	ENSMUSG00000007610.15	Gtpbp3	protein_coding
chr14	32200478	32203058	-0.91	1.88e-17	Promoter (<=1kb)	ENSMUSG00000013701.13	Timm23	protein_coding
chr8	23206879	23209532	-0.81	1.96e-17	Promoter (<=1kb)	ENSMUSG00000031545.6	Gpat4	protein_coding
chr1	86064379	86066014	-0.77	2.16e-17	Promoter (<=1kb)	ENSMUSG00000026229.17	Psmd1	protein_coding
chr2	168229105	168231857	-0.91	2.29e-17	Promoter (<=1kb)	ENSMUSG00000074576.4	Mocs3	protein_coding
chr1	172375766	172378153	-0.94	2.32e-17	Promoter (<=1kb)	ENSMUSG00000050229.3	Pigm	protein_coding
chr7	28337244	28339369	-0.81	2.33e-17	Promoter (<=1kb)	ENSMUSG00000003435.9	Supt5	protein_coding
chr7	139388000	139390212	-0.99	2.44e-17	Promoter (<=1kb)	ENSMUSG00000025477.14	Inpp5a	protein_coding
chr18	60773981	60776676	-0.72	2.47e-17	5' UTR	ENSMUSG00000080779.1	Gm8731	processed_pseudogene
chr5	117114812	117116446	-1.25	2.47e-17	Promoter (<=1kb)	ENSMUSG00000066900.11	Suds3	protein_coding
chr11	107546639	107548935	-0.94	2.51e-17	Promoter (<=1kb)	ENSMUSG00000020721.16	Helz	protein_coding
chr4	155942913	155945179	-0.86	2.54e-17	Promoter (<=1kb)	ENSMUSG00000023286.16	Ube2j2	protein_coding
chr3	96239503	96239792	-2.2	2.61e-17	Promoter (<=1kb)	ENSMUSG00000106587.1	Gm47311	miRNA
chr2	10047219	10049494	-0.86	2.67e-17	Promoter (<=1kb)	ENSMUSG00000025782.12	Taf3	protein_coding
chr13	48544820	48547298	-0.91	2.75e-17	Promoter (<=1kb)	ENSMUSG00000097375.3	6720427I07Rik	lncRNA
chr7	141228116	141230140	-0.85	2.75e-17	Promoter (<=1kb)	ENSMUSG00000038611.17	Phrf1	protein_coding
chr7	73389292	73394334	-0.83	2.86e-17	5' UTR	ENSMUSG00000108678.1	Gm44758	TEC
chr4	63401602	63404199	-1.3	2.9e-17	Promoter (<=1kb)	ENSMUSG00000039158.11	Akna	protein_coding
chr4	129513185	129515297	-0.74	2.91e-17	Promoter (<=1kb)	ENSMUSG00000047945.6	Marcksl1	protein_coding
chr19	7264647	7270559	-0.84	2.94e-17	Promoter (<=1kb)	ENSMUSG00000024968.14	Rcor2	protein_coding
chrX	7840745	7843576	-1.17	3.07e-17	Promoter (<=1kb)	ENSMUSG00000031154.15	Otud5	protein_coding
chr2	32286680	32289306	-0.77	3.09e-17	Promoter (<=1kb)	ENSMUSG00000002546.16	Golga2	protein_coding
chr4	128727805	128730814	-0.77	3.15e-17	5' UTR	ENSMUSG00000028794.13	A3galt2	protein_coding
chr13	47103461	47107288	-0.86	3.15e-17	Promoter (<=1kb)	ENSMUSG00000021377.15	Dek	protein_coding
chr4	149098663	149100279	-1.02	3.15e-17	Promoter (<=1kb)	ENSMUSG00000028975.16	Pex14	protein_coding
chr11	80427915	80430108	-0.84	3.43e-17	Promoter (<=1kb)	ENSMUSG00000017428.16	Psmd11	protein_coding
chr11	102248538	102249984	-1.68	3.51e-17	Promoter (<=1kb)	ENSMUSG00000034773.16	BC030867	protein_coding
chr11	79992154	79994933	-0.99	3.72e-17	Promoter (<=1kb)	ENSMUSG00000017548.15	Suz12	protein_coding
chr8	107055707	107057711	-0.92	3.9e-17	Promoter (<=1kb)	ENSMUSG00000031916.17	Cog8	protein_coding
chr13	24830666	24833734	-0.73	3.98e-17	Promoter (<=1kb)	ENSMUSG00000006717.7	Acot13	protein_coding
chr9	43742690	43748119	-0.67	4.24e-17	Promoter (<=1kb)	ENSMUSG00000032012.9	Nectin1	protein_coding
chr7	128610641	128612523	-1.18	4.44e-17	Promoter (<=1kb)	ENSMUSG00000042105.18	Inpp5f	protein_coding
chr2	168204760	168207869	-0.69	4.62e-17	Promoter (<=1kb)	ENSMUSG00000051149.15	Adnp	protein_coding
chr9	65586575	65589326	-1.21	4.75e-17	Promoter (<=1kb)	ENSMUSG00000041064.13	Pif1	protein_coding
chr3	87905782	87908389	-0.9	4.98e-17	Promoter (<=1kb)	ENSMUSG00000004897.16	Hdgf	protein_coding
chr1	119046981	119054949	-0.79	5.58e-17	Promoter (<=1kb)	ENSMUSG00000048402.14	Gli2	protein_coding
chr11	54786013	54788416	-0.72	5.72e-17	Promoter (<=1kb)	ENSMUSG00000052298.12	Cdc42se2	protein_coding
chr2	18024948	18030133	-0.72	6.18e-17	5' UTR	ENSMUSG00000085319.1	Gm13330	lncRNA
chr10	128096765	128098565	-0.87	6.4e-17	Intron (ENSMUST00000218772.1/ENSMUSG00000040054.17, intron 3 of 10)	ENSMUSG00000040054.17	Baz2a	protein_coding
chr7	35646478	35647951	-1.04	6.48e-17	Promoter (<=1kb)	ENSMUSG00000030417.15	Pdcd5	protein_coding
chr19	6056729	6059198	-0.81	6.56e-17	Promoter (<=1kb)	ENSMUSG00000007338.10	Mrpl49	protein_coding
chr7	120980839	120983265	-0.88	6.81e-17	Promoter (<=1kb)	ENSMUSG00000030877.11	Mfsd13b	protein_coding
chr4	140700962	140704149	-0.98	6.82e-17	Promoter (<=1kb)	ENSMUSG00000040945.13	Rcc2	protein_coding
chr2	72977278	72981654	-0.68	7.09e-17	Promoter (<=1kb)	ENSMUSG00000027109.16	Sp3	protein_coding
chr3	87883530	87885709	-0.69	7.8e-17	Promoter (<=1kb)	ENSMUSG00000004895.9	Prcc	protein_coding
chr5	137312845	137315526	-0.94	8.5e-17	Promoter (<=1kb)	ENSMUSG00000023348.11	Trip6	protein_coding
chr10	119237734	119241559	-0.67	8.93e-17	Promoter (<=1kb)	ENSMUSG00000020114.12	Cand1	protein_coding
chr1	55025540	55028121	-0.69	8.93e-17	Promoter (<=1kb)	ENSMUSG00000025982.13	Sf3b1	protein_coding
chr9	44378262	44380938	-0.8	9.09e-17	Promoter (<=1kb)	ENSMUSG00000032115.14	Hyou1	protein_coding
chr17	46627768	46630424	-0.83	9.28e-17	Promoter (<=1kb)	ENSMUSG00000023972.10	Ptk7	protein_coding
chr3	95105202	95107416	-0.83	9.66e-17	Promoter (<=1kb)	ENSMUSG00000028126.16	Pip5k1a	protein_coding
chr15	99650002	99652313	-1.25	9.69e-17	Promoter (<=1kb)	ENSMUSG00000023015.14	Racgap1	protein_coding
chr17	33939343	33941661	-1.07	1.02e-16	Promoter (<=1kb)	ENSMUSG00000024309.15	Pfdn6	protein_coding
chr4	132535139	132536823	-0.96	1.04e-16	Promoter (<=1kb)	ENSMUSG00000054405.14	Dnajc8	protein_coding
chr16	8828794	8832189	-0.64	1.06e-16	Promoter (<=1kb)	ENSMUSG00000022507.6	1810013L24Rik	protein_coding
chr4	132638497	132640177	-0.9	1.07e-16	Promoter (<=1kb)	ENSMUSG00000028886.15	Eya3	protein_coding
chr4	62524015	62525978	-0.85	1.11e-16	Promoter (<=1kb)	ENSMUSG00000028394.9	Pole3	protein_coding
chr9	104261576	104263606	-0.82	1.12e-16	Promoter (<=1kb)	ENSMUSG00000032560.14	Dnajc13	protein_coding
chr9	113931468	113933161	-1.18	1.16e-16	Promoter (<=1kb)	ENSMUSG00000009741.15	Ubp1	protein_coding
chr17	34591264	34594371	-0.8	1.17e-16	Promoter (<=1kb)	ENSMUSG00000034673.14	Pbx2	protein_coding
chr18	7867655	7871522	-0.68	1.25e-16	Promoter (<=1kb)	ENSMUSG00000024283.15	Wac	protein_coding
chr2	27424410	27427485	-0.86	1.3e-16	Promoter (<=1kb)	ENSMUSG00000009621.18	Vav2	protein_coding
chr17	45431840	45435397	-0.69	1.31e-16	Promoter (<=1kb)	ENSMUSG00000023932.9	Cdc5l	protein_coding
chr5	140320282	140322549	-0.69	1.34e-16	Promoter (<=1kb)	ENSMUSG00000029554.15	Mad1l1	protein_coding
chr15	85205558	85208764	-0.95	1.38e-16	Promoter (<=1kb)	ENSMUSG00000006369.14	Fbln1	protein_coding
chr17	34603998	34607187	-0.8	1.45e-16	Promoter (<=1kb)	ENSMUSG00000034254.17	Agpat1	protein_coding
chr16	33184444	33186509	-0.83	1.45e-16	Promoter (<=1kb)	ENSMUSG00000022807.9	Osbpl11	protein_coding
chr8	72546690	72549625	-0.74	1.54e-16	Promoter (<=1kb)	ENSMUSG00000045248.6	Med26	protein_coding
chr5	113770219	113773808	-0.71	1.64e-16	Promoter (<=1kb)	ENSMUSG00000018974.7	Sart3	protein_coding
chr12	75817246	75820299	-0.7	1.64e-16	Promoter (<=1kb)	ENSMUSG00000063450.14	Syne2	protein_coding
chr17	46246718	46249682	-0.69	1.72e-16	Promoter (<=1kb)	ENSMUSG00000067148.15	Polr1c	protein_coding
chr2	158409070	158411353	-1.04	1.75e-16	Promoter (<=1kb)	ENSMUSG00000027652.15	Ralgapb	protein_coding
chr14	65805334	65807156	-1.42	1.84e-16	Promoter (<=1kb)	ENSMUSG00000022033.9	Pbk	protein_coding
chr13	3916952	3918804	-0.86	1.88e-16	Promoter (<=1kb)	ENSMUSG00000021215.15	Net1	protein_coding
chr7	116306452	116308946	-1.23	1.88e-16	Promoter (<=1kb)	ENSMUSG00000045659.18	Plekha7	protein_coding
chr2	25271122	25273713	-0.72	1.9e-16	Promoter (<=1kb)	ENSMUSG00000026965.12	Anapc2	protein_coding
chr7	127775948	127778759	-0.82	1.9e-16	Promoter (<=1kb)	ENSMUSG00000042308.14	Setd1a	protein_coding
chr15	82045929	82048530	-1.03	2.06e-16	Promoter (<=1kb)	ENSMUSG00000063480.8	Snu13	protein_coding
chr11	3201578	3202583	-1.16	2.1e-16	Promoter (<=1kb)	ENSMUSG00000020454.17	Eif4enif1	protein_coding
chr3	34019263	34021796	-0.82	2.19e-16	Promoter (<=1kb)	ENSMUSG00000027680.15	Fxr1	protein_coding
chr6	37870025	37872323	-0.73	2.21e-16	Promoter (<=1kb)	ENSMUSG00000029833.17	Trim24	protein_coding
chr5	110268577	110270305	-0.87	2.22e-16	Promoter (<=1kb)	ENSMUSG00000029500.16	Pgam5	protein_coding
chr8	70041252	70044114	-0.67	2.25e-16	Promoter (<=1kb)	ENSMUSG00000011306.7	Sugp1	protein_coding
chr3	154328776	154334065	-1.22	2.39e-16	Promoter (<=1kb)	ENSMUSG00000093738.2	AI606473	lncRNA
chr17	84184707	84189301	-0.88	2.4e-16	Promoter (<=1kb)	ENSMUSG00000045817.8	Zfp36l2	protein_coding
chr9	120491868	120495448	-0.63	2.49e-16	Promoter (<=1kb)	ENSMUSG00000006941.5	Eif1b	protein_coding
chr10	62485534	62487677	-1.01	2.51e-16	Promoter (<=1kb)	ENSMUSG00000020078.16	Vps26a	protein_coding
chr17	46201179	46204241	-0.88	2.52e-16	Promoter (<=1kb)	ENSMUSG00000023953.9	Polh	protein_coding
chr12	98736577	98738123	-1.41	2.54e-16	Promoter (<=1kb)	ENSMUSG00000021009.15	Ptpn21	protein_coding
chr5	129019099	129022290	-0.73	2.57e-16	Promoter (<=1kb)	ENSMUSG00000029430.13	Ran	protein_coding
chr13	58273056	58275504	-1.07	2.78e-16	Promoter (<=1kb)	ENSMUSG00000021552.7	Gkap1	protein_coding
chr1	9544691	9546953	-1.45	2.79e-16	Promoter (<=1kb)	ENSMUSG00000061024.8	Rrs1	protein_coding
chr4	131836075	131838620	-1.05	2.88e-16	Promoter (<=1kb)	ENSMUSG00000028909.17	Ptpru	protein_coding
chr11	98907247	98909436	-1.35	3.12e-16	Promoter (<=1kb)	ENSMUSG00000017499.15	Cdc6	protein_coding
chr11	115420320	115421362	-1.31	3.25e-16	Promoter (<=1kb)	ENSMUSG00000016940.18	Kctd2	protein_coding
chr11	117809421	117811028	-1.67	3.29e-16	Promoter (<=1kb)	ENSMUSG00000048277.15	Syngr2	protein_coding
chr18	32067087	32068815	-0.82	3.38e-16	Promoter (<=1kb)	ENSMUSG00000024384.4	Iws1	protein_coding
chr14	46786866	46788889	-1.05	3.49e-16	Promoter (<=1kb)	ENSMUSG00000015759.11	Cnih1	protein_coding
chr5	44099548	44102369	-0.71	3.53e-16	Promoter (<=1kb)	ENSMUSG00000029086.15	Prom1	protein_coding
chr14	52012046	52014299	-0.85	3.62e-16	Promoter (1-2kb)	ENSMUSG00000072571.3	Tmem253	protein_coding
chr7	19076266	19077696	-1.12	3.69e-16	Promoter (<=1kb)	ENSMUSG00000030410.16	Dmwd	protein_coding
chr14	122464463	122466432	-1.69	3.7e-16	Promoter (<=1kb)	ENSMUSG00000041703.7	Zic5	protein_coding
chr8	106010330	106012247	-0.89	3.72e-16	Promoter (<=1kb)	ENSMUSG00000045538.6	Ddx28	protein_coding
chr5	33935103	33937200	-0.76	3.91e-16	Promoter (<=1kb)	ENSMUSG00000029111.7	Nelfa	protein_coding
chr19	46036793	46040712	-0.63	4.06e-16	5' UTR	ENSMUSG00000055491.14	Pprc1	protein_coding
chr14	60634071	60638139	-1.1	4.1e-16	Promoter (<=1kb)	ENSMUSG00000021990.16	Spata13	protein_coding
chr5	122157129	122160395	-0.69	4.14e-16	Promoter (<=1kb)	ENSMUSG00000004455.16	Ppp1cc	protein_coding
chr16	18286374	18290279	-0.73	4.19e-16	Promoter (<=1kb)	ENSMUSG00000022718.12	Dgcr8	protein_coding
chr13	37992665	37994855	-0.92	4.2e-16	Promoter (<=1kb)	ENSMUSG00000021427.10	Ssr1	protein_coding
chr5	38560127	38562928	-0.95	4.23e-16	Promoter (<=1kb)	ENSMUSG00000005103.12	Wdr1	protein_coding
chr8	106058363	106061128	-0.83	4.42e-16	Promoter (<=1kb)	ENSMUSG00000031902.10	Nfatc3	protein_coding
chr10	41518344	41521698	-0.75	4.46e-16	Promoter (<=1kb)	ENSMUSG00000019818.15	Cd164	protein_coding
chr12	85338306	85340136	-0.85	4.49e-16	Promoter (<=1kb)	ENSMUSG00000034290.9	Nek9	protein_coding
chr19	45015037	45019450	-0.78	4.62e-16	Promoter (<=1kb)	ENSMUSG00000035342.14	Lzts2	protein_coding
chr4	134533681	134536182	-0.95	4.74e-16	Promoter (<=1kb)	ENSMUSG00000046671.18	Mtfr1l	protein_coding
chr9	27027142	27031956	-0.7	4.85e-16	Promoter (<=1kb)	ENSMUSG00000031988.10	Vps26b	protein_coding
chr14	43925210	43926105	-8.91	5.08e-16	Promoter (<=1kb)	ENSMUSG00000089901.1	Gm8113	protein_coding
chr19	5601603	5603212	-0.85	5.26e-16	Promoter (<=1kb)	ENSMUSG00000024925.11	Rnaseh2c	protein_coding
chr8	94916892	94918387	-1.63	5.3e-16	Promoter (<=1kb)	ENSMUSG00000063605.5	Ccdc102a	protein_coding
chr8	84638321	84639385	-0.93	5.35e-16	Exon (ENSMUST00000238701.1/ENSMUSG00000034656.18, exon 48 of 49)	ENSMUSG00000086067.1	Gm16183	lncRNA
chr9	53535215	53538609	-0.85	6.1e-16	Promoter (<=1kb)	ENSMUSG00000033054.7	Npat	protein_coding
chr3	51339114	51342725	-0.73	6.13e-16	Promoter (<=1kb)	ENSMUSG00000037174.18	Elf2	protein_coding
chr2	91457018	91459868	-1	6.17e-16	Promoter (<=1kb)	ENSMUSG00000027253.15	Lrp4	protein_coding
chr2	25556946	25559167	-0.86	6.22e-16	Promoter (<=1kb)	ENSMUSG00000015092.9	Edf1	protein_coding
chr2	25371421	25374172	-1.01	6.42e-16	Promoter (<=1kb)	ENSMUSG00000026955.13	Sapcd2	protein_coding
chr2	18053709	18056641	-0.88	6.56e-16	Promoter (<=1kb)	ENSMUSG00000026743.16	Mllt10	protein_coding
chr13	69809425	69811256	-0.98	6.6e-16	5' UTR	ENSMUSG00000021598.9	Med10	protein_coding
chr11	113682258	113685569	-0.76	7.26e-16	Promoter (<=1kb)	ENSMUSG00000041623.17	D11Wsu47e	protein_coding
chr3	145937474	145939513	-1.23	7.47e-16	Promoter (<=1kb)	ENSMUSG00000036873.13	2410004B18Rik	protein_coding
chr11	69947177	69949063	-1.12	7.49e-16	Promoter (<=1kb)	ENSMUSG00000018566.14	Slc2a4	protein_coding
chr16	20672094	20674456	-1.23	7.98e-16	5' UTR	ENSMUSG00000045983.16	Eif4g1	protein_coding
chr6	113237057	113238880	-0.96	8.1e-16	Promoter (<=1kb)	ENSMUSG00000030269.14	Mtmr14	protein_coding
chr11	69633146	69634806	-0.98	8.6e-16	Promoter (<=1kb)	ENSMUSG00000018765.5	Fxr2	protein_coding
chr9	57071350	57073483	-0.99	8.82e-16	Promoter (<=1kb)	ENSMUSG00000042557.14	Sin3a	protein_coding
chr18	42511003	42513917	-0.74	8.88e-16	Promoter (<=1kb)	ENSMUSG00000024498.16	Tcerg1	protein_coding
chr19	53599602	53602834	-0.83	9.62e-16	Promoter (<=1kb)	ENSMUSG00000024974.10	Smc3	protein_coding
chr2	26498313	26504577	-0.82	9.66e-16	5' UTR	ENSMUSG00000026923.15	Notch1	protein_coding
chr16	4593096	4596881	-0.8	9.73e-16	Promoter (<=1kb)	ENSMUSG00000014303.13	Glis2	protein_coding
chr2	92183771	92187206	-0.83	9.73e-16	5' UTR	ENSMUSG00000088639.1	Mir1955	miRNA
chr7	127015845	127018824	-0.78	9.82e-16	Promoter (<=1kb)	ENSMUSG00000030680.6	Pagr1a	protein_coding
chr11	62455433	62459300	-0.81	9.82e-16	Promoter (<=1kb)	ENSMUSG00000014245.8	Pigl	protein_coding
chr11	77685075	77688639	-0.67	9.95e-16	Promoter (<=1kb)	ENSMUSG00000037857.16	Nufip2	protein_coding
chr6	120035752	120038682	-0.8	1.17e-15	Promoter (<=1kb)	ENSMUSG00000045962.16	Wnk1	protein_coding
chr15	57692755	57698140	-0.78	1.17e-15	Promoter (<=1kb)	ENSMUSG00000071757.10	Zhx2	protein_coding
chr13	55328290	55331015	-0.96	1.22e-15	Promoter (<=1kb)	ENSMUSG00000021485.14	Mxd3	protein_coding
chr5	72913300	72916805	-0.61	1.24e-15	Promoter (<=1kb)	ENSMUSG00000036087.18	Slain2	protein_coding
chr4	123748442	123751049	-0.78	1.28e-15	Promoter (<=1kb)	ENSMUSG00000023075.9	Akirin1	protein_coding
chr4	141076994	141078374	-0.89	1.28e-15	Promoter (<=1kb)	ENSMUSG00000028923.14	Necap2	protein_coding
chr15	89313657	89315917	-0.97	1.29e-15	Promoter (<=1kb)	ENSMUSG00000036529.17	Sbf1	protein_coding
chr1	136624029	136626328	-0.79	1.31e-15	Promoter (<=1kb)	ENSMUSG00000041483.14	Zfp281	protein_coding
chr19	3573364	3576802	-0.77	1.37e-15	Promoter (<=1kb)	ENSMUSG00000024908.15	Ppp6r3	protein_coding
chr4	147941034	147942241	-1.59	1.42e-15	Promoter (<=1kb)	ENSMUSG00000044496.6	2510039O18Rik	protein_coding
chr6	134790350	134792714	-1.15	1.43e-15	Promoter (<=1kb)	ENSMUSG00000030203.17	Dusp16	protein_coding
chr8	107292482	107295450	-0.83	1.43e-15	Promoter (<=1kb)	ENSMUSG00000003847.16	Nfat5	protein_coding
chr8	80737231	80740580	-0.72	1.46e-15	Promoter (<=1kb)	ENSMUSG00000031715.14	Smarca5	protein_coding
chr2	157564643	157567419	-0.74	1.47e-15	5' UTR	ENSMUSG00000077990.1	Gm23134	miRNA
chr2	127131896	127134546	-1.13	1.52e-15	Promoter (<=1kb)	ENSMUSG00000034906.15	Ncaph	protein_coding
chr12	59066006	59068262	-0.66	1.54e-15	Promoter (<=1kb)	ENSMUSG00000020994.5	Pnn	protein_coding
chr13	119428216	119430810	-0.76	1.57e-15	Promoter (<=1kb)	ENSMUSG00000025451.15	Paip1	protein_coding
chr8	61757399	61760488	-1.03	1.59e-15	5' UTR	ENSMUSG00000110131.1	Gm18066	processed_pseudogene
chr2	30826937	30828392	-0.94	1.6e-15	Promoter (1-2kb)	ENSMUSG00000039483.10	Asb6	protein_coding
chr8	83955681	83957133	-1.86	1.61e-15	Promoter (<=1kb)	ENSMUSG00000005470.8	Asf1b	protein_coding
chr4	148447603	148449822	-0.83	1.61e-15	Promoter (<=1kb)	ENSMUSG00000028991.15	Mtor	protein_coding
chr17	35049493	35052661	-0.99	1.63e-15	Promoter (<=1kb)	ENSMUSG00000007041.9	Clic1	protein_coding
chr9	65345356	65347715	-0.85	1.63e-15	Promoter (<=1kb)	ENSMUSG00000041837.4	Pdcd7	protein_coding
chr19	41846049	41849147	-0.78	1.66e-15	Promoter (<=1kb)	ENSMUSG00000047604.3	Frat2	protein_coding
chr5	106963607	106965722	-0.98	1.75e-15	Promoter (<=1kb)	ENSMUSG00000029283.17	Cdc7	protein_coding
chr19	59342992	59346655	-0.74	1.81e-15	Promoter (<=1kb)	ENSMUSG00000074746.3	Pdzd8	protein_coding
chr18	24528830	24530771	-0.74	1.96e-15	Promoter (<=1kb)	ENSMUSG00000040446.4	Rprd1a	protein_coding
chr12	71015981	71016624	-1.62	2e-15	Promoter (<=1kb)	ENSMUSG00000048118.17	Arid4a	protein_coding
chr5	52188596	52191431	-0.78	2.06e-15	Promoter (<=1kb)	ENSMUSG00000029169.11	Dhx15	protein_coding
chr12	35046466	35048487	-0.93	2.06e-15	Promoter (<=1kb)	ENSMUSG00000020590.16	Snx13	protein_coding
chr4	139191555	139194580	-0.66	2.09e-15	Promoter (<=1kb)	ENSMUSG00000028745.18	Capzb	protein_coding
chr3	126995441	126999191	-1.04	2.09e-15	5' UTR	ENSMUSG00000077617.1	Gm25501	snoRNA
chr12	28634471	28636563	-0.75	2.09e-15	Promoter (<=1kb)	ENSMUSG00000061477.4	Rps7	protein_coding
chr8	57485293	57488816	-0.61	2.09e-15	Promoter (<=1kb)	ENSMUSG00000031609.3	Sap30	protein_coding
chr4	129599643	129601854	-0.84	2.14e-15	Promoter (<=1kb)	ENSMUSG00000028797.20	Tmem234	protein_coding
chr11	78300964	78302781	-1.11	2.23e-15	Promoter (<=1kb)	ENSMUSG00000002055.9	Spag5	protein_coding
chr2	32711670	32714846	-0.86	2.27e-15	Promoter (<=1kb)	ENSMUSG00000009555.16	Cdk9	protein_coding
chr17	63498156	63500962	-0.9	2.31e-15	Promoter (<=1kb)	ENSMUSG00000023965.13	Fbxl17	protein_coding
chr8	122474903	122477354	-0.98	2.34e-15	Promoter (<=1kb)	ENSMUSG00000014470.4	Rnf166	protein_coding
chr9	106821016	106823134	-1.12	2.35e-15	Promoter (<=1kb)	ENSMUSG00000040325.16	Dcaf1	protein_coding
chr13	55209576	55214377	-0.68	2.51e-15	Promoter (<=1kb)	ENSMUSG00000021488.8	Nsd1	protein_coding
chr11	88203588	88205394	-0.88	2.53e-15	Promoter (<=1kb)	ENSMUSG00000023723.17	Mrps23	protein_coding
chr7	45051135	45054639	-0.74	2.53e-15	Promoter (<=1kb)	ENSMUSG00000046574.8	Prr12	protein_coding
chr1	138839461	138842993	-1.41	2.54e-15	5' UTR	ENSMUSG00000019230.14	Lhx9	protein_coding
chr16	18392246	18396503	-0.74	2.7e-15	5' UTR	ENSMUSG00000087556.1	Gm15764	lncRNA
chr7	45014974	45018618	-0.73	2.71e-15	Promoter (<=1kb)	ENSMUSG00000038387.9	Rras	protein_coding
chr19	59164350	59172771	-0.62	2.71e-15	Promoter (<=1kb)	ENSMUSG00000006270.7	Vax1	protein_coding
chr11	80809760	80811884	-0.74	2.73e-15	Promoter (<=1kb)	ENSMUSG00000035413.8	Tmem98	protein_coding
chr8	122566752	122569640	-0.78	2.74e-15	Promoter (<=1kb)	ENSMUSG00000006585.3	Cdt1	protein_coding
chr11	115811828	115814072	-1.02	2.91e-15	Promoter (<=1kb)	ENSMUSG00000034471.12	Caskin2	protein_coding
chr10	108331511	108333811	-1.79	2.93e-15	Promoter (<=1kb)	ENSMUSG00000035873.8	Pawr	protein_coding
chr7	122066103	122068547	-0.71	2.97e-15	Promoter (<=1kb)	ENSMUSG00000030870.12	Ubfd1	protein_coding
chr10	93640515	93643272	-0.71	3.02e-15	Promoter (<=1kb)	ENSMUSG00000020019.4	Ntn4	protein_coding
chr10	81137587	81139412	-1.04	3.1e-15	5' UTR	ENSMUSG00000035011.15	Zbtb7a	protein_coding
chr6	83119708	83122982	-0.68	3.35e-15	Promoter (<=1kb)	ENSMUSG00000030035.14	Wbp1	protein_coding
chr1	133129450	133135581	-0.62	3.44e-15	Promoter (<=1kb)	ENSMUSG00000046062.5	Ppp1r15b	protein_coding
chr2	157005672	157007753	-0.94	3.45e-15	Promoter (<=1kb)	ENSMUSG00000027635.15	Dsn1	protein_coding
chr5	65761677	65765907	-0.65	3.5e-15	Promoter (<=1kb)	ENSMUSG00000037795.14	N4bp2	protein_coding
chr14	118936984	118938951	-1.07	3.51e-15	Promoter (<=1kb)	ENSMUSG00000022136.8	Dnajc3	protein_coding
chr11	69669547	69673160	-0.68	3.56e-15	Promoter (<=1kb)	ENSMUSG00000059796.16	Eif4a1	protein_coding
chr2	157278360	157280524	-0.88	3.61e-15	Promoter (<=1kb)	ENSMUSG00000027642.15	Rpn2	protein_coding
chr13	51844919	51849952	-0.85	3.62e-15	Promoter (<=1kb)	ENSMUSG00000021453.2	Gadd45g	protein_coding
chr11	120795259	120797206	-1.08	3.8e-15	Promoter (<=1kb)	ENSMUSG00000025155.15	Dus1l	protein_coding
chr3	138526102	138528862	-0.96	3.89e-15	Promoter (<=1kb)	ENSMUSG00000028156.12	Eif4e	protein_coding
chr2	5950144	5952672	-0.87	4.16e-15	Promoter (<=1kb)	ENSMUSG00000043241.14	Upf2	protein_coding
chr11	120632034	120634256	-1.03	4.18e-15	Promoter (<=1kb)	ENSMUSG00000051510.13	Mafg	protein_coding
chr4	149736382	149738530	-1.02	4.23e-15	Promoter (<=1kb)	ENSMUSG00000044700.15	Tmem201	protein_coding
chr15	38298282	38302685	-0.78	4.34e-15	Promoter (<=1kb)	ENSMUSG00000037465.10	Klf10	protein_coding
chr3	127552211	127554766	-1.01	4.49e-15	Promoter (<=1kb)	ENSMUSG00000027968.11	Larp7	protein_coding
chr17	27818774	27820475	-1	4.58e-15	Promoter (<=1kb)	ENSMUSG00000056692.13	Ilrun	protein_coding
chr8	107095350	107096979	-1.01	4.58e-15	Promoter (<=1kb)	ENSMUSG00000031921.17	Terf2	protein_coding
chr10	79682382	79684136	-1.05	4.82e-15	Promoter (<=1kb)	ENSMUSG00000020307.15	Cdc34	protein_coding
chr2	156109604	156112363	-0.68	5.05e-15	Promoter (<=1kb)	ENSMUSG00000074643.12	Cpne1	protein_coding
chr8	57651218	57653833	-0.87	5.12e-15	Promoter (<=1kb)	ENSMUSG00000031608.13	Galnt7	protein_coding
chr1	139453876	139456437	-1.07	5.13e-15	Promoter (<=1kb)	ENSMUSG00000033952.14	Aspm	protein_coding
chr2	18063028	18066115	-0.75	5.15e-15	5' UTR	ENSMUSG00000099050.1	Mir7655	miRNA
chr8	69900793	69904291	-0.9	5.27e-15	Promoter (<=1kb)	ENSMUSG00000036199.9	Ndufa13	protein_coding
chr19	59464415	59470375	-1.06	5.46e-15	3' UTR	ENSMUSG00000087095.2	Emx2os	lncRNA
chr19	18712357	18714879	-0.86	5.55e-15	Promoter (<=1kb)	ENSMUSG00000047044.7	D030056L22Rik	protein_coding
chr2	30414683	30417047	-0.76	7.01e-15	Promoter (<=1kb)	ENSMUSG00000026853.15	Crat	protein_coding
chr7	13036569	13039391	-0.7	7.21e-15	Promoter (<=1kb)	ENSMUSG00000005575.16	Ube2m	protein_coding
chr16	50428985	50432888	-0.71	7.58e-15	Promoter (<=1kb)	ENSMUSG00000022641.15	Bbx	protein_coding
chr19	8740720	8742918	-0.92	8.52e-15	Promoter (<=1kb)	ENSMUSG00000010110.17	Stx5a	protein_coding
chr6	42348771	42351585	-0.83	8.87e-15	Promoter (<=1kb)	ENSMUSG00000029860.16	Zyx	protein_coding
chr1	184032645	184036524	-0.66	9.39e-15	Promoter (<=1kb)	ENSMUSG00000044854.7	1700056E22Rik	protein_coding
chr10	61451247	61453359	-0.84	1.03e-14	Promoter (<=1kb)	ENSMUSG00000020091.15	Eif4ebp2	protein_coding
chr1	189006837	189008142	-0.89	1.03e-14	Promoter (<=1kb)	ENSMUSG00000026608.13	Kctd3	protein_coding
chr13	59584224	59588563	-0.75	1.05e-14	Promoter (<=1kb)	ENSMUSG00000021555.15	Naa35	protein_coding
chr1	91248995	91251649	-0.82	1.09e-14	Promoter (<=1kb)	ENSMUSG00000034343.14	Ube2f	protein_coding
chr7	141474052	141476186	-0.88	1.14e-14	Promoter (<=1kb)	ENSMUSG00000025511.15	Tspan4	protein_coding
chr2	122630229	122632274	-0.92	1.15e-14	Promoter (<=1kb)	ENSMUSG00000074876.6	Spata5l1	lncRNA
chr14	20179562	20182091	-1.42	1.17e-14	Promoter (<=1kb)	ENSMUSG00000023243.9	Kcnk5	protein_coding
chr11	88046483	88050338	-0.71	1.18e-14	Promoter (<=1kb)	ENSMUSG00000018379.17	Srsf1	protein_coding
chr17	28620629	28623331	-0.77	1.29e-14	Promoter (<=1kb)	ENSMUSG00000004865.16	Srpk1	protein_coding
chr8	70301720	70303855	-0.95	1.36e-14	Promoter (<=1kb)	ENSMUSG00000055681.14	Cope	protein_coding
chr17	46159815	46162108	-0.8	1.38e-14	Promoter (<=1kb)	ENSMUSG00000023952.13	Gtpbp2	protein_coding
chr9	56159126	56161814	-0.62	1.4e-14	5' UTR	ENSMUSG00000032324.11	Tspan3	protein_coding
chr9	57643158	57646089	-0.71	1.44e-14	5' UTR	ENSMUSG00000032312.7	Csk	protein_coding
chr18	31758821	31761549	-0.63	1.49e-14	Promoter (<=1kb)	ENSMUSG00000041915.9	Ammecr1l	protein_coding
chr5	123523235	123524916	-1.2	1.51e-14	Promoter (<=1kb)	ENSMUSG00000029433.16	Diablo	protein_coding
chr12	112826333	112830970	-0.6	1.55e-14	Promoter (<=1kb)	ENSMUSG00000047832.9	Cdca4	protein_coding
chr11	102923920	102925928	-0.99	1.56e-14	Promoter (<=1kb)	ENSMUSG00000051378.10	Kif18b	protein_coding
chr6	72897864	72901185	-0.77	1.63e-14	Promoter (<=1kb)	ENSMUSG00000055239.10	Kcmf1	protein_coding
chr17	56584946	56586982	-0.74	1.63e-14	Promoter (<=1kb)	ENSMUSG00000071054.12	Safb	protein_coding
chr17	29549578	29550754	-0.85	1.63e-14	Promoter (<=1kb)	ENSMUSG00000042203.8	Tbc1d22b	protein_coding
chrX	51204318	51206415	-1.96	1.81e-14	Promoter (<=1kb)	ENSMUSG00000036109.17	Mbnl3	protein_coding
chr19	8773541	8775768	-0.77	1.82e-14	Promoter (<=1kb)	ENSMUSG00000118346.1	Tmem179b	protein_coding
chr14	73552513	73553922	-0.8	2e-14	5' UTR	ENSMUSG00000033405.4	Nudt15	protein_coding
chr17	31657338	31659619	-0.75	2.02e-14	Promoter (<=1kb)	ENSMUSG00000061613.13	U2af1	protein_coding
chr10	62790949	62793310	-0.81	2.03e-14	Promoter (<=1kb)	ENSMUSG00000020074.7	Ccar1	protein_coding
chr1	190927566	190929874	-0.84	2.08e-14	5' UTR	ENSMUSG00000026634.16	Angel2	protein_coding
chr11	77605899	77608609	-0.63	2.08e-14	Promoter (<=1kb)	ENSMUSG00000017291.13	Taok1	protein_coding
chr1	20818647	20820282	-1.27	2.11e-14	Promoter (<=1kb)	ENSMUSG00000041859.10	Mcm3	protein_coding
chr11	120571538	120574581	-0.79	2.16e-14	Promoter (<=1kb)	ENSMUSG00000025130.11	P4hb	protein_coding
chr18	34623339	34626285	-0.78	2.23e-14	Promoter (<=1kb)	ENSMUSG00000003778.14	Brd8	protein_coding
chr19	30173795	30175741	-1.11	2.29e-14	Promoter (<=1kb)	ENSMUSG00000024827.10	Gldc	protein_coding
chr5	31526033	31528006	-0.81	2.29e-14	Promoter (<=1kb)	ENSMUSG00000029141.16	Slc4a1ap	protein_coding
chr8	111056300	111057684	-1.65	2.32e-14	Promoter (<=1kb)	ENSMUSG00000109941.1	Exosc6	protein_coding
chr18	35829289	35832898	-0.9	2.36e-14	Promoter (<=1kb)	ENSMUSG00000046668.9	Cxxc5	protein_coding
chr11	72606383	72609553	-0.65	2.42e-14	Promoter (<=1kb)	ENSMUSG00000020794.13	Ube2g1	protein_coding
chr14	31250292	31252769	-0.65	2.5e-14	Promoter (<=1kb)	ENSMUSG00000021901.10	Bap1	protein_coding
chr8	120587960	120590081	-1.07	2.52e-14	Promoter (<=1kb)	ENSMUSG00000031821.11	Gins2	protein_coding
chr18	67639781	67642435	-0.82	2.63e-14	Promoter (<=1kb)	ENSMUSG00000024537.5	Psmg2	protein_coding
chr12	111812876	111813891	-1.39	2.69e-14	Promoter (<=1kb)	ENSMUSG00000021287.12	Xrcc3	protein_coding
chr5	50057296	50058753	-0.99	2.74e-14	Promoter (<=1kb)	ENSMUSG00000029090.12	Adgra3	protein_coding
chr4	137992571	137996124	-0.67	2.79e-14	Promoter (<=1kb)	ENSMUSG00000028760.16	Eif4g3	protein_coding
chr11	104438896	104443600	-0.62	2.8e-14	5' UTR	ENSMUSG00000106014.1	Gm47315	miRNA
chr9	91404288	91406773	-1.48	2.94e-14	Promoter (<=1kb)	ENSMUSG00000100341.1	Gm29478	lncRNA
chr4	129188212	129191384	-0.69	2.94e-14	Promoter (<=1kb)	ENSMUSG00000028811.11	Yars	protein_coding
chr5	21783882	21785523	-0.95	2.95e-14	Promoter (<=1kb)	ENSMUSG00000028932.7	Psmc2	protein_coding
chr5	72558361	72560429	-0.75	3.27e-14	Promoter (<=1kb)	ENSMUSG00000072889.9	Nfxl1	protein_coding
chr16	84773057	84776146	-0.74	3.33e-14	Promoter (<=1kb)	ENSMUSG00000053062.16	Jam2	protein_coding
chr6	125190369	125193303	-0.74	3.6e-14	Promoter (<=1kb)	ENSMUSG00000030335.6	Mrpl51	protein_coding
chr2	25331481	25333825	-0.74	3.76e-14	Promoter (<=1kb)	ENSMUSG00000036646.13	Man1b1	protein_coding
chr11	83472122	83474923	-0.71	3.8e-14	Promoter (<=1kb)	ENSMUSG00000020680.15	Taf15	protein_coding
chr11	120436400	120438127	-1.01	3.86e-14	Promoter (<=1kb)	ENSMUSG00000039703.15	Nploc4	protein_coding
chr19	40830212	40833041	-0.63	4.1e-14	Promoter (<=1kb)	ENSMUSG00000025010.14	Ccnj	protein_coding
chr19	5365611	5368257	-1.02	4.12e-14	Promoter (<=1kb)	ENSMUSG00000024841.8	Eif1ad	protein_coding
chr4	148900141	148901491	-2.85	4.19e-14	5' UTR	ENSMUSG00000086766.1	Gm15969	lncRNA
chr4	40946944	40949610	-0.76	4.21e-14	Promoter (<=1kb)	ENSMUSG00000028416.12	Bag1	protein_coding
chr1	82838784	82841092	-0.79	4.26e-14	Promoter (<=1kb)	ENSMUSG00000026159.13	Agfg1	protein_coding
chr2	172549370	172553863	-1.03	4.36e-14	Promoter (<=1kb)	ENSMUSG00000028640.11	Tfap2c	protein_coding
chr13	14062050	14066127	-0.61	4.41e-14	Promoter (<=1kb)	ENSMUSG00000021302.10	Ggps1	protein_coding
chr8	104441129	104443255	-0.61	4.45e-14	Promoter (<=1kb)	ENSMUSG00000035770.8	Dync1li2	protein_coding
chr2	94405311	94407584	-0.76	4.46e-14	Promoter (<=1kb)	ENSMUSG00000027194.16	Ttc17	protein_coding
chr17	25239051	25241484	-0.72	4.5e-14	Promoter (<=1kb)	ENSMUSG00000015126.9	Tsr3	protein_coding
chr17	39848209	39848717	-8.42	4.55e-14	Promoter (<=1kb)	ENSMUSG00000106106.2	CT010467.1	rRNA
chr4	155991227	155994469	-0.71	4.6e-14	Promoter (<=1kb)	ENSMUSG00000029076.14	Sdf4	protein_coding
chr4	132047459	132050017	-0.86	4.64e-14	Promoter (<=1kb)	ENSMUSG00000084869.1	Gm13063	lncRNA
chr11	59226092	59229053	-0.64	4.67e-14	Promoter (<=1kb)	ENSMUSG00000048076.14	Arf1	protein_coding
chr16	17200024	17201827	-0.67	4.67e-14	Promoter (<=1kb)	ENSMUSG00000038965.17	Ube2l3	protein_coding
chr3	108720597	108723263	-0.76	4.68e-14	Promoter (<=1kb)	ENSMUSG00000027883.15	Gpsm2	protein_coding
chr5	134312042	134316812	-0.62	4.72e-14	Promoter (<=1kb)	ENSMUSG00000060261.15	Gtf2i	protein_coding
chr9	95510408	95513020	-0.68	4.84e-14	Promoter (<=1kb)	ENSMUSG00000032407.14	U2surp	protein_coding
chr2	118598275	118599201	-1.52	4.86e-14	Promoter (<=1kb)	ENSMUSG00000040084.9	Bub1b	protein_coding
chr13	58125723	58130196	-0.71	4.91e-14	Promoter (<=1kb)	ENSMUSG00000007836.6	Hnrnpa0	protein_coding
chr3	88335071	88337283	-0.73	4.93e-14	Promoter (<=1kb)	ENSMUSG00000001415.10	Smg5	protein_coding
chr5	139343512	139345857	-0.77	4.96e-14	5' UTR	ENSMUSG00000045438.12	Cox19	protein_coding
chr11	32641644	32644407	-0.64	5.06e-14	Promoter (<=1kb)	ENSMUSG00000020271.17	Fbxw11	protein_coding
chr5	3801724	3804645	-0.74	5.09e-14	Promoter (<=1kb)	ENSMUSG00000000600.15	Krit1	protein_coding
chr2	68470149	68472767	-0.9	5.11e-14	Promoter (<=1kb)	ENSMUSG00000027030.15	Stk39	protein_coding
chr7	3645186	3647860	-0.67	5.19e-14	Promoter (<=1kb)	ENSMUSG00000035632.16	Cnot3	protein_coding
chr8	110845227	110848089	-0.66	5.23e-14	Promoter (<=1kb)	ENSMUSG00000031753.16	Cog4	protein_coding
chr2	30363801	30365468	-1.09	5.23e-14	Promoter (<=1kb)	ENSMUSG00000026858.18	Miga2	protein_coding
chr6	38550102	38553642	-0.61	5.4e-14	Promoter (<=1kb)	ENSMUSG00000029823.16	Luc7l2	protein_coding
chr17	29006486	29008714	-0.65	5.57e-14	Promoter (<=1kb)	ENSMUSG00000024006.17	Stk38	protein_coding
chr11	117265777	117268353	-0.88	5.6e-14	5' UTR	ENSMUSG00000086050.1	Gm16045	lncRNA
chr6	142386121	142388539	-0.95	5.65e-14	Promoter (<=1kb)	ENSMUSG00000030243.16	Recql	protein_coding
chr4	133338189	133339810	-1.05	5.89e-14	5' UTR	ENSMUSG00000037622.14	Wdtc1	protein_coding
chr7	4792043	4794732	-0.67	5.97e-14	Promoter (<=1kb)	ENSMUSG00000030432.12	Rpl28	protein_coding
chr6	91877254	91879217	-0.66	6.13e-14	Promoter (<=1kb)	ENSMUSG00000034083.16	Ccdc174	protein_coding
chr15	88818421	88820860	-0.86	6.46e-14	Promoter (<=1kb)	ENSMUSG00000023272.4	Creld2	protein_coding
chr17	23802313	23805156	-0.71	6.56e-14	5' UTR	ENSMUSG00000117219.1	Gm49911	processed_pseudogene
chr13	54564177	54565861	-0.64	6.71e-14	Promoter (<=1kb)	ENSMUSG00000025871.18	4833439L19Rik	protein_coding
chr17	83705246	83707272	-0.8	6.82e-14	Promoter (<=1kb)	ENSMUSG00000055817.18	Mta3	protein_coding
chr7	28370647	28373384	-0.8	6.94e-14	Promoter (<=1kb)	ENSMUSG00000037552.17	Plekhg2	protein_coding
chr5	120502436	120503688	-1.01	7.01e-14	Promoter (<=1kb)	ENSMUSG00000029598.12	Plbd2	protein_coding
chr3	31094972	31096754	-0.8	7.04e-14	Promoter (<=1kb)	ENSMUSG00000027660.16	Skil	protein_coding
chr11	119602464	119604373	-0.78	7.09e-14	Promoter (<=1kb)	ENSMUSG00000025583.15	Rptor	protein_coding
chr7	75454979	75456849	-1.05	7.2e-14	Promoter (<=1kb)	ENSMUSG00000066406.16	Akap13	protein_coding
chr12	83920704	83923167	-0.87	7.5e-14	Promoter (<=1kb)	ENSMUSG00000021224.15	Numb	protein_coding
chr4	118133895	118135480	-1	7.8e-14	Promoter (<=1kb)	ENSMUSG00000028538.12	St3gal3	protein_coding
chr16	31272396	31275647	-0.64	7.94e-14	Promoter (<=1kb)	ENSMUSG00000047714.14	Ppp1r2	protein_coding
chr10	67979125	67980983	-1.16	7.96e-14	Promoter (<=1kb)	ENSMUSG00000037846.18	Rtkn2	protein_coding
chr10	81349240	81350943	-1.29	8.04e-14	Promoter (<=1kb)	ENSMUSG00000020232.17	Hmg20b	protein_coding
chr7	4810418	4813651	-0.7	8.31e-14	Promoter (<=1kb)	ENSMUSG00000060860.8	Ube2s	protein_coding
chr11	87985243	87988197	-0.74	8.47e-14	Promoter (<=1kb)	ENSMUSG00000020483.14	Dynll2	protein_coding
chr10	77621517	77624966	-0.68	8.78e-14	Promoter (<=1kb)	ENSMUSG00000009293.17	Ube2g2	protein_coding
chr10	128695078	128696347	-0.74	9.15e-14	Promoter (<=1kb)	ENSMUSG00000000711.3	Rab5b	protein_coding
chr13	114457822	114460757	-1.17	9.2e-14	Promoter (<=1kb)	ENSMUSG00000021765.9	Fst	protein_coding
chr5	92897377	92899188	-1.12	9.36e-14	5' UTR	ENSMUSG00000106930.1	Gm6450	processed_pseudogene
chr17	35841619	35842947	-1.13	9.36e-14	Promoter (<=1kb)	ENSMUSG00000061607.15	Mdc1	protein_coding
chr15	28023072	28025421	-0.63	9.36e-14	Promoter (<=1kb)	ENSMUSG00000022263.10	Trio	protein_coding
chr2	91709398	91712333	-0.73	9.43e-14	Promoter (<=1kb)	ENSMUSG00000027243.8	Harbi1	protein_coding
chr10	61145440	61148635	-0.68	9.79e-14	Promoter (<=1kb)	ENSMUSG00000020097.14	Sgpl1	protein_coding
chr7	48879183	48881514	-1.37	1.01e-13	Promoter (<=1kb)	ENSMUSG00000046179.17	E2f8	protein_coding
chr7	126501308	126504586	-0.72	1.03e-13	Promoter (<=1kb)	ENSMUSG00000032637.15	Atxn2l	protein_coding
chr8	105859754	105862403	-0.72	1.04e-13	Promoter (<=1kb)	ENSMUSG00000008450.8	Nutf2	protein_coding
chr2	154790045	154793433	-0.71	1.04e-13	Promoter (<=1kb)	ENSMUSG00000027593.15	Raly	protein_coding
chr9	65032113	65033715	-0.76	1.05e-13	Promoter (<=1kb)	ENSMUSG00000032393.15	Dpp8	protein_coding
chr11	120783112	120784185	-1.17	1.06e-13	Promoter (<=1kb)	ENSMUSG00000025158.7	Rfng	protein_coding
chr18	67799141	67801113	-0.97	1.07e-13	Promoter (<=1kb)	ENSMUSG00000024542.9	Cep192	protein_coding
chr8	31110690	31114106	-0.6	1.07e-13	Promoter (<=1kb)	ENSMUSG00000039328.11	Rnf122	protein_coding
chr1	155971911	155974465	-0.64	1.08e-13	Promoter (<=1kb)	ENSMUSG00000033671.18	Cep350	protein_coding
chr1	171286520	171288460	-0.76	1.08e-13	Promoter (<=1kb)	ENSMUSG00000053483.13	Usp21	protein_coding
chr3	116593867	116596079	-0.76	1.09e-13	Promoter (<=1kb)	ENSMUSG00000027959.14	Sass6	protein_coding
chr2	84678364	84679335	-1.07	1.1e-13	Promoter (<=1kb)	ENSMUSG00000027080.6	Med19	protein_coding
chr10	7210226	7213244	-0.85	1.11e-13	Promoter (<=1kb)	ENSMUSG00000015202.13	Cnksr3	protein_coding
chr5	88719960	88723366	-0.59	1.11e-13	Promoter (<=1kb)	ENSMUSG00000006262.15	Mob1b	protein_coding
chr12	100109612	100111710	-0.7	1.12e-13	Promoter (<=1kb)	ENSMUSG00000021178.9	Psmc1	protein_coding
chr16	56716137	56718531	-0.75	1.12e-13	Promoter (<=1kb)	ENSMUSG00000022757.19	Tfg	protein_coding
chr16	8636049	8638810	-0.69	1.13e-13	Promoter (<=1kb)	ENSMUSG00000022711.16	Pmm2	protein_coding
chr2	4558602	4564274	-0.72	1.14e-13	5' UTR	ENSMUSG00000086018.7	Gm13179	lncRNA
chr4	129541562	129543201	-0.88	1.14e-13	Promoter (<=1kb)	ENSMUSG00000028800.15	Hdac1	protein_coding
chr1	63175216	63178649	-0.65	1.16e-13	Promoter (<=1kb)	ENSMUSG00000025967.16	Eef1b2	protein_coding
chr9	85841969	85844908	-0.78	1.18e-13	Promoter (<=1kb)	ENSMUSG00000035274.13	Tpbg	protein_coding
chr9	55148617	55151076	-0.9	1.18e-13	Promoter (<=1kb)	ENSMUSG00000032307.16	Ube2q2	protein_coding
chr18	35117944	35120413	-0.85	1.21e-13	Promoter (<=1kb)	ENSMUSG00000037815.7	Ctnna1	protein_coding
chr5	147429196	147431843	-0.8	1.21e-13	Promoter (<=1kb)	ENSMUSG00000029647.15	Pan3	protein_coding
chr11	103131350	103134002	-0.6	1.23e-13	Promoter (<=1kb)	ENSMUSG00000043372.12	Hexim2	protein_coding
chr2	121169100	121172347	-0.76	1.23e-13	Promoter (<=1kb)	ENSMUSG00000027263.12	Tubgcp4	protein_coding
chr9	70655795	70657872	-0.84	1.3e-13	Promoter (<=1kb)	ENSMUSG00000042444.10	Mindy2	protein_coding
chr3	146498928	146502051	-0.88	1.35e-13	Promoter (<=1kb)	ENSMUSG00000028188.13	Spata1	protein_coding
chr5	99975788	99980150	-0.61	1.39e-13	Promoter (<=1kb)	ENSMUSG00000000568.15	Hnrnpd	protein_coding
chr4	46451189	46452066	-1.37	1.4e-13	Promoter (<=1kb)	ENSMUSG00000028333.10	Anp32b	protein_coding
chr9	20950838	20953370	-0.81	1.51e-13	5' UTR	ENSMUSG00000004099.16	Dnmt1	protein_coding
chr15	96287327	96289879	-0.69	1.54e-13	Promoter (<=1kb)	ENSMUSG00000033237.19	Arid2	protein_coding
chr12	101026381	101029655	-0.78	1.54e-13	Promoter (<=1kb)	ENSMUSG00000021182.16	Ccdc88c	protein_coding
chr7	102064314	102066745	-0.76	1.57e-13	Promoter (<=1kb)	ENSMUSG00000070425.13	Xntrpc	protein_coding
chr9	36725434	36727679	-0.83	1.58e-13	Promoter (<=1kb)	ENSMUSG00000032113.16	Chek1	protein_coding
chr8	79027509	79031476	-0.63	1.59e-13	Promoter (<=1kb)	ENSMUSG00000071064.15	Zfp827	protein_coding
chr2	94436567	94438698	-1.03	1.6e-13	Promoter (<=1kb)	ENSMUSG00000027193.12	Api5	protein_coding
chr7	19560044	19563686	-0.71	1.6e-13	Promoter (<=1kb)	ENSMUSG00000051403.9	Ppp1r37	protein_coding
chr14	48668788	48670974	-2.09	1.66e-13	Promoter (<=1kb)	ENSMUSG00000098682.8	Otx2os1	lncRNA
chr10	127265713	127267734	-0.64	1.68e-13	Promoter (<=1kb)	ENSMUSG00000025410.10	Dctn2	protein_coding
chr5	144254496	144259153	-0.64	1.69e-13	Promoter (<=1kb)	ENSMUSG00000087484.1	2900089D17Rik	lncRNA
chr4	155085009	155087732	-0.85	1.71e-13	Promoter (<=1kb)	ENSMUSG00000029048.3	Rer1	protein_coding
chr4	86610760	86612797	-0.87	1.75e-13	Promoter (<=1kb)	ENSMUSG00000038047.18	Haus6	protein_coding
chr7	81761857	81764121	-0.63	1.75e-13	Promoter (<=1kb)	ENSMUSG00000038646.13	Ramac	protein_coding
chr4	94555541	94557536	-0.97	1.8e-13	Promoter (<=1kb)	ENSMUSG00000028578.8	Caap1	protein_coding
chr14	52326779	52328789	-1.04	1.8e-13	Promoter (<=1kb)	ENSMUSG00000049532.11	Sall2	protein_coding
chr4	126102542	126105413	-0.98	1.83e-13	Promoter (<=1kb)	ENSMUSG00000042608.15	Stk40	protein_coding
chr5	135186193	135190101	-0.83	1.91e-13	Promoter (<=1kb)	ENSMUSG00000002748.7	Baz1b	protein_coding
chr11	86355635	86358565	-0.68	1.92e-13	Promoter (<=1kb)	ENSMUSG00000034297.14	Med13	protein_coding
chr11	115534286	115537183	-0.8	1.92e-13	Promoter (<=1kb)	ENSMUSG00000020738.16	Sumo2	protein_coding
chr2	157202761	157205822	-0.65	1.99e-13	Promoter (<=1kb)	ENSMUSG00000027641.13	Rbl1	protein_coding
chr4	156195723	156197365	-1.14	2e-13	Promoter (<=1kb)	ENSMUSG00000041936.18	Agrn	protein_coding
chr4	95048209	95054700	-0.6	2.03e-13	Promoter (<=1kb)	ENSMUSG00000052684.4	Jun	protein_coding
chr12	108179484	108180810	-0.86	2.04e-13	Promoter (<=1kb)	ENSMUSG00000021258.10	Ccnk	protein_coding
chr5	110769193	110771603	-0.82	2.04e-13	Promoter (<=1kb)	ENSMUSG00000029505.17	Ep400	protein_coding
chr3	88949007	88952135	-0.65	2.05e-13	Promoter (<=1kb)	ENSMUSG00000028053.13	Ash1l	protein_coding
chr5	145200841	145202317	-0.91	2.07e-13	Promoter (<=1kb)	ENSMUSG00000029627.12	Zkscan14	protein_coding
chr4	132344200	132346003	-0.99	2.09e-13	5' UTR	ENSMUSG00000091021.1	Gm17300	lncRNA
chr3	81036047	81038471	-0.89	2.13e-13	Promoter (<=1kb)	ENSMUSG00000028019.9	Pdgfc	protein_coding
chr8	123101599	123104170	-0.66	2.19e-13	Promoter (<=1kb)	ENSMUSG00000000740.12	Rpl13	protein_coding
chr2	113846473	113849966	-0.78	2.27e-13	Promoter (<=1kb)	ENSMUSG00000041219.14	Arhgap11a	protein_coding
chr4	40267382	40270490	-0.69	2.3e-13	Promoter (<=1kb)	ENSMUSG00000028407.4	Smim27	protein_coding
chr11	53297965	53301712	-0.61	2.32e-13	Promoter (<=1kb)	ENSMUSG00000020361.13	Hspa4	protein_coding
chr16	22856609	22858953	-0.82	2.33e-13	Promoter (<=1kb)	ENSMUSG00000004460.17	Dnajb11	protein_coding
chr15	98566221	98569537	-0.62	2.34e-13	Promoter (<=1kb)	ENSMUSG00000091050.1	9330020H09Rik	lncRNA
chr10	127738915	127740834	-1.09	2.36e-13	Promoter (<=1kb)	ENSMUSG00000044617.8	Zbtb39	protein_coding
chr4	135270333	135273649	-0.79	2.37e-13	Promoter (<=1kb)	ENSMUSG00000037242.8	Clic4	protein_coding
chr6	97204268	97206218	-0.67	2.39e-13	Promoter (<=1kb)	ENSMUSG00000030061.16	Uba3	protein_coding
chr17	15496846	15500966	-0.65	2.46e-13	Promoter (<=1kb)	ENSMUSG00000014767.17	Tbp	protein_coding
chr2	101677977	101679842	-0.76	2.46e-13	Promoter (<=1kb)	ENSMUSG00000027164.8	Traf6	protein_coding
chr7	123368218	123371131	-0.78	2.52e-13	Promoter (<=1kb)	ENSMUSG00000030763.7	Lcmt1	protein_coding
chr8	18949689	18951831	-0.8	2.56e-13	Promoter (<=1kb)	ENSMUSG00000039814.15	Xkr5	protein_coding
chr3	135436901	135441357	-0.6	2.57e-13	Promoter (<=1kb)	ENSMUSG00000078578.9	Ube2d3	protein_coding
chr4	43874800	43876645	-0.85	2.61e-13	Promoter (<=1kb)	ENSMUSG00000028476.13	Reck	protein_coding
chr13	59672950	59676216	-0.77	2.65e-13	Promoter (<=1kb)	ENSMUSG00000021556.12	Golm1	protein_coding
chr15	12320705	12323509	-0.67	2.67e-13	Promoter (<=1kb)	ENSMUSG00000022200.8	Golph3	protein_coding
chr10	42590372	42592853	-1.11	2.68e-13	Intron (ENSMUST00000105497.7/ENSMUSG00000038280.12, intron 2 of 5)	ENSMUSG00000038280.12	Ostm1	protein_coding
chr13	95890646	95892870	-0.91	2.69e-13	Promoter (<=1kb)	ENSMUSG00000021676.10	Iqgap2	protein_coding
chr15	98091986	98094180	-0.72	2.71e-13	Promoter (<=1kb)	ENSMUSG00000033065.14	Pfkm	protein_coding
chr7	99978751	99981431	-0.95	2.71e-13	Promoter (<=1kb)	ENSMUSG00000058761.5	Rnf169	protein_coding
chr11	86200088	86202684	-0.71	2.72e-13	Promoter (<=1kb)	ENSMUSG00000034329.16	Brip1	protein_coding
chr15	50886507	50890867	-0.73	2.72e-13	Promoter (<=1kb)	ENSMUSG00000038679.16	Trps1	protein_coding
chr10	81542846	81545052	-0.84	2.73e-13	Promoter (<=1kb)	ENSMUSG00000034781.5	Gna11	protein_coding
chr10	128057823	128061050	-0.67	2.74e-13	Promoter (<=1kb)	ENSMUSG00000071072.12	Ptges3	protein_coding
chr8	41415827	41417621	-0.82	2.82e-13	Promoter (<=1kb)	ENSMUSG00000031590.8	Frg1	protein_coding
chr18	34777001	34778782	-0.76	2.93e-13	Promoter (<=1kb)	ENSMUSG00000038773.11	Kdm3b	protein_coding
chr11	69979360	69983149	-0.63	3.13e-13	Promoter (<=1kb)	ENSMUSG00000018559.16	Ctdnep1	protein_coding
chr10	80622907	80624756	-1.23	3.14e-13	Promoter (<=1kb)	ENSMUSG00000003345.16	Csnk1g2	protein_coding
chr9	120933487	120937450	-0.8	3.24e-13	5' UTR	ENSMUSG00000086365.2	4930593C16Rik	lncRNA
chr2	165992044	165994014	-1.02	3.25e-13	Promoter (<=1kb)	ENSMUSG00000027678.17	Ncoa3	protein_coding
chr7	25657498	25659946	-0.79	3.39e-13	Promoter (<=1kb)	ENSMUSG00000060376.7	Bckdha	protein_coding
chr17	24885455	24886369	-1.76	3.42e-13	Promoter (<=1kb)	ENSMUSG00000039183.6	Nubp2	protein_coding
chr2	69896922	69899099	-0.76	3.47e-13	Promoter (<=1kb)	ENSMUSG00000044308.17	Ubr3	protein_coding
chrX	71555293	71558250	-0.82	3.53e-13	Promoter (<=1kb)	ENSMUSG00000015217.11	Hmgb3	protein_coding
chr3	89417060	89420192	-0.9	3.57e-13	Promoter (<=1kb)	ENSMUSG00000028044.6	Cks1b	protein_coding
chr16	31199352	31201818	-0.77	3.59e-13	Promoter (<=1kb)	ENSMUSG00000049076.12	Acap2	protein_coding
chr13	93496953	93500498	-0.77	3.59e-13	Promoter (<=1kb)	ENSMUSG00000021690.10	Jmy	protein_coding
chr17	74527247	74530370	-0.63	3.69e-13	Promoter (<=1kb)	ENSMUSG00000024073.16	Birc6	protein_coding
chr9	44112746	44114082	-1.88	3.69e-13	Promoter (<=1kb)	ENSMUSG00000053128.15	Rnf26	protein_coding
chr4	32614680	32616832	-0.84	3.88e-13	Promoter (<=1kb)	ENSMUSG00000028282.12	Casp8ap2	protein_coding
chr2	173021649	173023669	-0.96	4.03e-13	Promoter (<=1kb)	ENSMUSG00000092596.1	Gm20490	lncRNA
chr3	105686342	105688567	-0.69	4.04e-13	Promoter (<=1kb)	ENSMUSG00000027905.15	Ddx20	protein_coding
chr7	99350729	99353518	-0.76	4.1e-13	Promoter (<=1kb)	ENSMUSG00000070436.12	Serpinh1	protein_coding
chr5	33334671	33337002	-0.65	4.14e-13	Promoter (<=1kb)	ENSMUSG00000079562.7	Maea	protein_coding
chr18	36743428	36745735	-0.69	4.14e-13	Promoter (<=1kb)	ENSMUSG00000014294.4	Ndufa2	protein_coding
chr5	115427768	115429553	-0.99	4.21e-13	Promoter (<=1kb)	ENSMUSG00000107240.1	Gm43231	TEC
chr16	18810706	18813502	-0.73	4.34e-13	Promoter (<=1kb)	ENSMUSG00000000028.15	Cdc45	protein_coding
chr11	115706922	115708326	-1.14	4.34e-13	Promoter (<=1kb)	ENSMUSG00000059923.13	Grb2	protein_coding
chr2	127246795	127249505	-0.66	4.48e-13	Promoter (<=1kb)	ENSMUSG00000003662.10	Ciao1	protein_coding
chr5	113869163	113875242	-0.91	4.65e-13	Exon (ENSMUST00000166647.7/ENSMUSG00000004530.12, exon 1 of 6)	ENSMUSG00000106623.1	Gm43335	TEC
chr4	155868495	155870638	-0.74	4.66e-13	Promoter (<=1kb)	ENSMUSG00000029034.9	Ints11	protein_coding
chr17	65883578	65886795	-0.74	4.68e-13	Promoter (<=1kb)	ENSMUSG00000024096.17	Ralbp1	protein_coding
chr5	137778009	137780055	-0.81	4.8e-13	Promoter (<=1kb)	ENSMUSG00000029725.10	Ppp1r35	protein_coding
chr1	181209611	181213065	-0.63	4.83e-13	Promoter (<=1kb)	ENSMUSG00000038733.14	Wdr26	protein_coding
chr10	71347094	71349494	-0.86	4.87e-13	Promoter (<=1kb)	ENSMUSG00000060733.13	Ipmk	protein_coding
chr4	152038373	152040593	-1.09	4.96e-13	Promoter (<=1kb)	ENSMUSG00000028948.16	Nol9	protein_coding
chr10	56376860	56380270	-0.83	5.08e-13	Promoter (<=1kb)	ENSMUSG00000050953.10	Gja1	protein_coding
chr2	132815063	132817046	-0.87	5.08e-13	Promoter (<=1kb)	ENSMUSG00000027353.14	Mcm8	protein_coding
chr6	48443393	48446398	-0.68	5.08e-13	Promoter (<=1kb)	ENSMUSG00000068551.12	Zfp467	protein_coding
chr11	101467617	101469570	-1.07	5.16e-13	Promoter (1-2kb)	ENSMUSG00000034993.7	Vat1	protein_coding
chr9	109875528	109877676	-0.68	5.23e-13	Promoter (<=1kb)	ENSMUSG00000032477.14	Cdc25a	protein_coding
chr19	53389257	53391984	-0.61	5.23e-13	Promoter (<=1kb)	ENSMUSG00000025024.7	Smndc1	protein_coding
chr12	87387072	87389195	-0.97	5.28e-13	Promoter (<=1kb)	ENSMUSG00000021036.10	Sptlc2	protein_coding
chr17	56078632	56082308	-0.89	5.29e-13	Promoter (<=1kb)	ENSMUSG00000002833.11	Hdgfl2	protein_coding
chr17	24469543	24472420	-0.88	5.3e-13	Promoter (<=1kb)	ENSMUSG00000024137.9	E4f1	protein_coding
chr17	35058534	35060840	-0.77	5.36e-13	Promoter (<=1kb)	ENSMUSG00000007039.12	Ddah2	protein_coding
chr5	142401719	142403222	-0.93	5.43e-13	Promoter (<=1kb)	ENSMUSG00000056493.9	Foxk1	protein_coding
chr5	144100002	144101605	-1.04	5.45e-13	Promoter (<=1kb)	ENSMUSG00000038970.7	Lmtk2	protein_coding
chr10	81383705	81385971	-0.81	5.59e-13	Promoter (<=1kb)	ENSMUSG00000078440.10	Dohh	protein_coding
chr1	74391250	74393040	-1.32	5.67e-13	Promoter (<=1kb)	ENSMUSG00000026176.13	Ctdsp1	protein_coding
chr16	21204574	21207083	-1	5.68e-13	Promoter (<=1kb)	ENSMUSG00000005958.15	Ephb3	protein_coding
chr17	53566147	53569154	-0.65	5.76e-13	Promoter (<=1kb)	ENSMUSG00000000708.14	Kat2b	protein_coding
chr7	80533879	80536189	-0.73	5.89e-13	Promoter (<=1kb)	ENSMUSG00000030528.12	Blm	protein_coding
chr4	134185751	134187830	-0.78	5.93e-13	Promoter (<=1kb)	ENSMUSG00000037443.13	Cep85	protein_coding
chr7	126694507	126697110	-0.79	5.95e-13	Promoter (<=1kb)	ENSMUSG00000047721.8	Bola2	protein_coding
chr4	136469520	136471563	-0.79	6.19e-13	Promoter (<=1kb)	ENSMUSG00000001089.14	Luzp1	protein_coding
chr15	76476387	76479264	-0.71	6.32e-13	Promoter (<=1kb)	ENSMUSG00000022556.11	Hsf1	protein_coding
chr13	56133631	56136463	-0.63	6.33e-13	Promoter (<=1kb)	ENSMUSG00000015937.15	Macroh2a1	protein_coding
chr10	76441695	76443952	-0.86	6.42e-13	Promoter (<=1kb)	ENSMUSG00000001151.10	Pcnt	protein_coding
chr10	128034646	128038457	-0.61	6.69e-13	Promoter (<=1kb)	ENSMUSG00000061315.14	Naca	protein_coding
chr9	66590049	66594152	-0.59	7.27e-13	Promoter (<=1kb)	ENSMUSG00000032376.12	Usp3	protein_coding
chr3	144567285	144570217	-0.71	7.52e-13	Promoter (<=1kb)	ENSMUSG00000040151.9	Hs2st1	protein_coding
chr9	103363746	103365670	-1.17	8.29e-13	Promoter (<=1kb)	ENSMUSG00000032803.15	Cdv3	protein_coding
chr1	190167841	190171519	-0.86	8.3e-13	Promoter (<=1kb)	ENSMUSG00000010175.13	Prox1	protein_coding
chr9	37143228	37147891	-0.63	8.35e-13	Promoter (<=1kb)	ENSMUSG00000035934.16	Pknox2	protein_coding
chr7	30230668	30233480	-0.77	8.5e-13	Promoter (<=1kb)	ENSMUSG00000006095.12	Tbcb	protein_coding
chr13	17801903	17804913	-0.72	8.87e-13	Promoter (<=1kb)	ENSMUSG00000041297.8	Cdk13	protein_coding
chr11	120466315	120468954	-0.72	8.87e-13	Promoter (<=1kb)	ENSMUSG00000025793.17	Hgs	protein_coding
chr3	103278425	103281660	-0.7	9.15e-13	Promoter (<=1kb)	ENSMUSG00000033014.12	Trim33	protein_coding
chr7	127613693	127616678	-0.59	9.22e-13	Promoter (<=1kb)	ENSMUSG00000045639.14	Zfp629	protein_coding
chr5	122499924	122504149	-0.65	9.35e-13	Promoter (<=1kb)	ENSMUSG00000029467.15	Atp2a2	protein_coding
chr10	40347827	40351119	-0.67	9.47e-13	Promoter (<=1kb)	ENSMUSG00000038491.9	Cdk19os	lncRNA
chr2	170128585	170130857	-1.39	9.56e-13	Intron (ENSMUST00000063710.12/ENSMUSG00000052056.14, intron 1 of 5)	ENSMUSG00000052056.14	Zfp217	protein_coding
chr9	22387307	22389982	-0.84	9.87e-13	Promoter (<=1kb)	ENSMUSG00000036777.8	Anln	protein_coding
chr4	143296323	143300500	-0.9	1.02e-12	Promoter (<=1kb)	ENSMUSG00000028583.14	Pdpn	protein_coding
chr5	53590972	53592641	-0.8	1.05e-12	5' UTR	ENSMUSG00000107111.1	Gm40304	lncRNA
chr7	109957607	109960213	-0.78	1.06e-12	Promoter (<=1kb)	ENSMUSG00000035901.14	Dennd5a	protein_coding
chr16	32913654	32915654	-0.8	1.06e-12	Promoter (<=1kb)	ENSMUSG00000022801.13	Lrch3	protein_coding
chr2	180582708	180584339	-0.85	1.06e-12	Promoter (1-2kb)	ENSMUSG00000027569.15	Mrgbp	protein_coding
chr2	26931987	26934307	-0.72	1.06e-12	Promoter (<=1kb)	ENSMUSG00000014867.9	Surf4	protein_coding
chr6	99665850	99667582	-0.85	1.07e-12	Promoter (<=1kb)	ENSMUSG00000030068.4	Gm20696	protein_coding
chr6	83136688	83138632	-0.97	1.07e-12	Promoter (1-2kb)	ENSMUSG00000034930.16	Rtkn	protein_coding
chr19	5387478	5390261	-0.79	1.07e-12	Promoter (<=1kb)	ENSMUSG00000039148.5	Sart1	protein_coding
chr12	31350228	31351997	-0.8	1.12e-12	Promoter (<=1kb)	ENSMUSG00000020664.10	Dld	protein_coding
chr7	30955429	30958624	-0.77	1.13e-12	Promoter (<=1kb)	ENSMUSG00000058239.13	Usf2	protein_coding
chr15	79832460	79835285	-0.73	1.18e-12	Promoter (<=1kb)	ENSMUSG00000089715.12	Cbx6	protein_coding
chr5	33721282	33726092	-0.62	1.18e-12	Promoter (<=1kb)	ENSMUSG00000054252.18	Fgfr3	protein_coding
chr1	63445215	63446930	-1.19	1.19e-12	Promoter (<=1kb)	ENSMUSG00000025964.15	Adam23	protein_coding
chr9	106170121	106173300	-0.6	1.21e-12	Promoter (<=1kb)	ENSMUSG00000020257.13	Wdr82	protein_coding
chr14	20928315	20930891	-0.84	1.22e-12	Promoter (<=1kb)	ENSMUSG00000021823.10	Vcl	protein_coding
chr2	131177367	131179892	-0.72	1.23e-12	Promoter (<=1kb)	ENSMUSG00000068267.5	Cenpb	protein_coding
chr15	39941907	39944926	-0.6	1.26e-12	Promoter (<=1kb)	ENSMUSG00000022305.13	Lrp12	protein_coding
chr7	70325014	70338417	-0.66	1.27e-12	Promoter (<=1kb)	ENSMUSG00000109097.1	Gm29683	lncRNA
chr4	132420812	132423067	-0.85	1.27e-12	Promoter (<=1kb)	ENSMUSG00000066043.13	Phactr4	protein_coding
chr2	27885589	27887526	-1.38	1.28e-12	Promoter (<=1kb)	ENSMUSG00000026837.16	Col5a1	protein_coding
chr17	29262331	29264956	-0.84	1.28e-12	Promoter (<=1kb)	ENSMUSG00000024007.15	Ppil1	protein_coding
chr16	42875850	42877230	-1	1.31e-12	Promoter (<=1kb)	ENSMUSG00000022708.16	Zbtb20	protein_coding
chr15	88732166	88733865	-0.95	1.32e-12	Promoter (<=1kb)	ENSMUSG00000022387.17	Brd1	protein_coding
chr11	97628350	97630219	-1.36	1.36e-12	Promoter (<=1kb)	ENSMUSG00000043439.5	Epop	protein_coding
chr13	112926028	112928918	-0.75	1.36e-12	Promoter (<=1kb)	ENSMUSG00000016018.4	Mtrex	protein_coding
chr8	57510380	57514123	-0.66	1.37e-12	Promoter (<=1kb)	ENSMUSG00000054717.7	Hmgb2	protein_coding
chr5	111329630	111332050	-0.69	1.37e-12	Promoter (<=1kb)	ENSMUSG00000050017.11	Pitpnb	protein_coding
chr10	42760961	42763855	-0.61	1.37e-12	Promoter (<=1kb)	ENSMUSG00000019802.13	Sec63	protein_coding
chr6	117916248	117919020	-0.78	1.4e-12	Promoter (<=1kb)	ENSMUSG00000107608.1	Gm43863	TEC
chr1	136231085	136234969	-0.69	1.4e-12	Promoter (<=1kb)	ENSMUSG00000041605.16	Inava	protein_coding
chr15	12204056	12206411	-0.87	1.43e-12	Promoter (<=1kb)	ENSMUSG00000039458.15	Mtmr12	protein_coding
chr7	48881770	48882736	-2.12	1.46e-12	Promoter (<=1kb)	ENSMUSG00000046179.17	E2f8	protein_coding
chr10	81558641	81561351	-0.67	1.47e-12	Promoter (<=1kb)	ENSMUSG00000054452.10	Tle5	protein_coding
chr8	25783984	25786458	-0.79	1.5e-12	Promoter (<=1kb)	ENSMUSG00000037296.7	Lsm1	protein_coding
chr5	75075217	75077808	-1.06	1.51e-12	Promoter (<=1kb)	ENSMUSG00000035946.7	Gsx2	protein_coding
chr9	44232550	44234016	-0.84	1.52e-12	Promoter (<=1kb)	ENSMUSG00000034342.9	Cbl	protein_coding
chr9	21424341	21426443	-0.79	1.52e-12	Promoter (<=1kb)	ENSMUSG00000033335.17	Dnm2	protein_coding
chr4	129333712	129336939	-0.66	1.53e-12	Promoter (<=1kb)	ENSMUSG00000057236.10	Rbbp4	protein_coding
chr13	21179085	21182401	-0.67	1.54e-12	Promoter (<=1kb)	ENSMUSG00000021326.13	Trim27	protein_coding
chr1	181839581	181843601	-0.69	1.55e-12	Promoter (<=1kb)	ENSMUSG00000004880.11	Lbr	protein_coding
chr1	161874352	161877992	-0.63	1.55e-12	Promoter (<=1kb)	ENSMUSG00000040297.12	Suco	protein_coding
chr1	93341806	93344583	-0.81	1.59e-12	Promoter (<=1kb)	ENSMUSG00000026274.11	Pask	protein_coding
chr18	57878630	57881272	-1	1.59e-12	Promoter (<=1kb)	ENSMUSG00000024597.11	Slc12a2	protein_coding
chr18	31803426	31805818	-0.62	1.59e-12	Promoter (<=1kb)	ENSMUSG00000024400.16	Wdr33	protein_coding
chr19	24172738	24175453	-0.83	1.6e-12	5' UTR	ENSMUSG00000118371.1	Gm50308	processed_pseudogene
chr18	70567833	70569556	-1.2	1.6e-12	Promoter (<=1kb)	ENSMUSG00000024513.16	Mbd2	protein_coding
chr5	124540193	124542209	-1.06	1.6e-12	Promoter (<=1kb)	ENSMUSG00000029390.13	Tmed2	protein_coding
chr6	71438410	71440663	-0.97	1.61e-12	Promoter (<=1kb)	ENSMUSG00000002222.14	Rmnd5a	protein_coding
chr9	57520433	57523143	-0.7	1.63e-12	Promoter (<=1kb)	ENSMUSG00000000088.7	Cox5a	protein_coding
chr17	26938202	26940458	-0.95	1.63e-12	Promoter (<=1kb)	ENSMUSG00000024194.16	Cuta	protein_coding
chr3	145923630	145925852	-0.86	1.64e-12	Promoter (<=1kb)	ENSMUSG00000028191.11	Bcl10	protein_coding
chr4	44165044	44169030	-0.72	1.64e-12	5' UTR	ENSMUSG00000084274.2	Gm12504	transcribed_processed_pseudogene
chr18	34749719	34752400	-1.05	1.66e-12	Promoter (<=1kb)	ENSMUSG00000044201.10	Cdc25c	protein_coding
chr6	86667745	86669189	-0.94	1.72e-12	Promoter (<=1kb)	ENSMUSG00000001156.9	Mxd1	protein_coding
chr10	7679681	7682791	-0.63	1.77e-12	Promoter (<=1kb)	ENSMUSG00000019795.17	Pcmt1	protein_coding
chr7	19024344	19025717	-0.81	1.78e-12	Promoter (<=1kb)	ENSMUSG00000023118.15	Sympk	protein_coding
chr9	63754445	63759522	-0.85	1.84e-12	Promoter (<=1kb)	ENSMUSG00000032402.12	Smad3	protein_coding
chrX	42148397	42153874	-0.6	1.84e-12	Promoter (<=1kb)	ENSMUSG00000025862.14	Stag2	protein_coding
chr3	27151778	27155157	-0.85	1.88e-12	Promoter (<=1kb)	ENSMUSG00000027699.19	Ect2	protein_coding
chr10	45469067	45470584	-1.59	2.01e-12	5' UTR	ENSMUSG00000063804.8	Lin28b	protein_coding
chr1	106170713	106177447	-0.6	2.04e-12	Promoter (<=1kb)	ENSMUSG00000044340.7	Phlpp1	protein_coding
chr8	123317587	123319349	-1.23	2.25e-12	Promoter (<=1kb)	ENSMUSG00000032815.16	Fanca	protein_coding
chr5	138262670	138264896	-0.71	2.37e-12	Promoter (<=1kb)	ENSMUSG00000036948.17	Map11	protein_coding
chr11	6546028	6548386	-0.79	2.5e-12	Promoter (<=1kb)	ENSMUSG00000000378.15	Ccm2	protein_coding
chr11	4593156	4595358	-0.77	2.54e-12	Promoter (<=1kb)	ENSMUSG00000034354.17	Mtmr3	protein_coding
chr6	127147280	127153717	-0.64	2.59e-12	Promoter (<=1kb)	ENSMUSG00000000184.12	Ccnd2	protein_coding
chr8	116920539	116922704	-0.79	2.69e-12	Promoter (<=1kb)	ENSMUSG00000014633.15	Cmc2	protein_coding
chr15	97830210	97832690	-0.76	2.75e-12	5' UTR	ENSMUSG00000022475.19	Hdac7	protein_coding
chr17	26714614	26717314	-0.7	2.76e-12	Promoter (<=1kb)	ENSMUSG00000048249.14	Crebrf	protein_coding
chr9	44919537	44921786	-0.71	2.81e-12	Promoter (<=1kb)	ENSMUSG00000038717.8	Atp5l	protein_coding
chrX	100776751	100779515	-0.72	2.81e-12	Exon (ENSMUST00000151020.7/ENSMUSG00000000881.12, exon 1 of 12)	ENSMUSG00000000881.12	Dlg3	protein_coding
chr6	67266002	67270256	-0.69	2.86e-12	5' UTR	ENSMUSG00000108292.1	Gm44050	processed_pseudogene
chr14	115040893	115041608	-2.79	2.9e-12	Promoter (1-2kb)	ENSMUSG00000089726.2	Mir17hg	lncRNA
chr10	21158740	21161897	-0.86	2.91e-12	Promoter (<=1kb)	ENSMUSG00000019982.15	Myb	protein_coding
chr1	192135901	192139165	-0.69	2.91e-12	Promoter (<=1kb)	ENSMUSG00000037395.15	Rcor3	protein_coding
chr2	37442100	37444188	-0.6	2.93e-12	Promoter (<=1kb)	ENSMUSG00000035437.15	Rabgap1	protein_coding
chr11	82763371	82765588	-0.69	3e-12	Promoter (<=1kb)	ENSMUSG00000020698.11	Cct6b	protein_coding
chr2	84713619	84716781	-0.66	3e-12	Promoter (<=1kb)	ENSMUSG00000034075.10	Zdhhc5	protein_coding
chr17	25793941	25796924	-1.51	3.06e-12	Promoter (<=1kb)	ENSMUSG00000118135.1	Gm50367	protein_coding
chr8	47673158	47676855	-0.61	3.07e-12	Promoter (<=1kb)	ENSMUSG00000063049.4	Ing2	protein_coding
chr18	20895044	20897279	-0.72	3.07e-12	Promoter (<=1kb)	ENSMUSG00000033382.15	Trappc8	protein_coding
chr6	35132093	35134822	-0.66	3.08e-12	Promoter (<=1kb)	ENSMUSG00000038784.13	Cnot4	protein_coding
chr7	28391509	28394134	-0.72	3.08e-12	Promoter (<=1kb)	ENSMUSG00000003437.14	Paf1	protein_coding
chr12	84969460	84971649	-0.84	3.11e-12	Promoter (<=1kb)	ENSMUSG00000021243.14	Fcf1	protein_coding
chrX	71049264	71054013	-0.67	3.23e-12	Promoter (<=1kb)	ENSMUSG00000059401.14	Mamld1	protein_coding
chr17	24719055	24721836	-0.6	3.33e-12	Promoter (<=1kb)	ENSMUSG00000077709.1	Snora64	snoRNA
chr5	124628171	124630260	-0.8	3.34e-12	Promoter (<=1kb)	ENSMUSG00000038023.12	Atp6v0a2	protein_coding
chr5	143730662	143733333	-0.84	3.45e-12	Promoter (<=1kb)	ENSMUSG00000051306.7	Usp42	protein_coding
chr1	10036832	10040905	-0.63	3.56e-12	Promoter (<=1kb)	ENSMUSG00000025917.9	Cops5	protein_coding
chr5	137783205	137787981	-0.64	3.63e-12	Promoter (<=1kb)	ENSMUSG00000029726.16	Mepce	protein_coding
chr5	115156385	115159862	-0.67	3.79e-12	Promoter (<=1kb)	ENSMUSG00000048578.11	Mlec	protein_coding
chr7	144469351	144471449	-0.68	3.8e-12	Promoter (<=1kb)	ENSMUSG00000031078.15	Cttn	protein_coding
chr2	71787063	71788548	-1.14	3.95e-12	5' UTR	ENSMUSG00000081878.1	Gm13739	processed_pseudogene
chr17	24249881	24252236	-0.84	3.98e-12	Promoter (<=1kb)	ENSMUSG00000072082.7	Ccnf	protein_coding
chr9	61944844	61948178	-0.98	3.98e-12	Promoter (<=1kb)	ENSMUSG00000032254.10	Kif23	protein_coding
chr1	157410545	157413602	-0.78	3.99e-12	Promoter (<=1kb)	ENSMUSG00000049881.13	2810025M15Rik	transcribed_processed_pseudogene
chr9	20652055	20653363	-0.91	3.99e-12	Promoter (<=1kb)	ENSMUSG00000032171.7	Pin1	protein_coding
chr15	36606755	36610151	-0.7	4.04e-12	Promoter (<=1kb)	ENSMUSG00000022283.15	Pabpc1	protein_coding
chr17	74488884	74490654	-0.69	4.05e-12	Promoter (<=1kb)	ENSMUSG00000024072.9	Yipf4	protein_coding
chr11	4847882	4849523	-0.77	4.08e-12	Promoter (<=1kb)	ENSMUSG00000009073.16	Nf2	protein_coding
chr3	95903736	95906552	-1.18	4.18e-12	Promoter (<=1kb)	ENSMUSG00000038526.14	Car14	protein_coding
chr1	78487886	78489934	-0.74	4.33e-12	Promoter (<=1kb)	ENSMUSG00000026245.16	Farsb	protein_coding
chr1	64689639	64690859	-1.37	4.38e-12	Promoter (<=1kb)	ENSMUSG00000070871.10	Ccnyl1	protein_coding
chr13	107886910	107892294	-0.6	4.38e-12	Promoter (<=1kb)	ENSMUSG00000032846.10	Zswim6	protein_coding
chr5	31218999	31221715	-0.62	4.54e-12	Promoter (<=1kb)	ENSMUSG00000029147.11	Ppm1g	protein_coding
chr11	87107156	87108818	-0.87	4.54e-12	Promoter (<=1kb)	ENSMUSG00000020493.8	Prr11	protein_coding
chr17	72836599	72838136	-0.91	4.65e-12	Promoter (<=1kb)	ENSMUSG00000039770.6	Ypel5	protein_coding
chr3	94442710	94444406	-0.84	4.68e-12	Promoter (<=1kb)	ENSMUSG00000028140.13	Mrpl9	protein_coding
chr18	63690664	63693124	-0.69	4.68e-12	5' UTR	ENSMUSG00000040560.10	Wdr7	protein_coding
chr5	98029808	98031580	-0.86	4.78e-12	Promoter (<=1kb)	ENSMUSG00000029338.13	Antxr2	protein_coding
chr5	31191975	31194602	-0.63	4.81e-12	Promoter (<=1kb)	ENSMUSG00000029145.12	Eif2b4	protein_coding
chr13	23542058	23545147	-0.68	4.83e-12	Promoter (<=1kb)	ENSMUSG00000100210.2	H3c7	protein_coding
chr2	33467171	33469000	-0.81	4.89e-12	Promoter (<=1kb)	ENSMUSG00000026788.13	Zbtb43	protein_coding
chr4	49631353	49633241	-0.71	5.4e-12	Promoter (<=1kb)	ENSMUSG00000028309.14	Rnf20	protein_coding
chr1	24098628	24101389	-0.62	5.57e-12	Promoter (<=1kb)	ENSMUSG00000026153.15	Fam135a	protein_coding
chr3	108383028	108385005	-0.94	5.59e-12	Promoter (<=1kb)	ENSMUSG00000068744.12	Psrc1	protein_coding
chr8	70350679	70353197	-1.17	5.79e-12	Promoter (<=1kb)	ENSMUSG00000058301.8	Upf1	protein_coding
chr1	13588321	13590403	-1.04	5.99e-12	Promoter (<=1kb)	ENSMUSG00000025935.10	Tram1	protein_coding
chr9	44304284	44306408	-0.86	6.16e-12	Promoter (<=1kb)	ENSMUSG00000032119.5	Hinfp	protein_coding
chr11	100524913	100528693	-0.64	6.45e-12	Promoter (<=1kb)	ENSMUSG00000020917.17	Acly	protein_coding
chr11	69321707	69324937	-0.65	6.7e-12	Promoter (<=1kb)	ENSMUSG00000032782.19	Cntrob	protein_coding
chr1	191062108	191064101	-0.82	6.75e-12	Promoter (<=1kb)	ENSMUSG00000026632.17	Tatdn3	protein_coding
chr6	47920007	47922175	-0.78	6.95e-12	Promoter (<=1kb)	ENSMUSG00000052763.7	Zfp212	protein_coding
chr1	143701114	143703656	-0.75	6.97e-12	Promoter (<=1kb)	ENSMUSG00000026361.9	Cdc73	protein_coding
chr5	110230120	110232066	-0.65	7.1e-12	Promoter (<=1kb)	ENSMUSG00000029501.14	Ankle2	protein_coding
chr4	116122758	116124792	-0.89	7.11e-12	Promoter (<=1kb)	ENSMUSG00000028700.14	Pomgnt1	protein_coding
chr5	120430536	120434448	-1.34	7.16e-12	Promoter (<=1kb)	ENSMUSG00000029595.9	Lhx5	protein_coding
chr15	88861378	88864778	-0.7	7.42e-12	Promoter (<=1kb)	ENSMUSG00000035828.11	Pim3	protein_coding
chr10	116579843	116582808	-0.62	7.45e-12	Promoter (<=1kb)	ENSMUSG00000020166.15	Cnot2	protein_coding
chr17	26252299	26254489	-0.6	7.49e-12	Promoter (<=1kb)	ENSMUSG00000024188.16	Luc7l	protein_coding
chr1	9699224	9701464	-0.8	7.55e-12	Promoter (<=1kb)	ENSMUSG00000025912.16	Mybl1	protein_coding
chr12	77237614	77240196	-0.66	7.63e-12	Promoter (<=1kb)	ENSMUSG00000021065.16	Fut8	protein_coding
chr11	100354828	100356998	-0.79	7.64e-12	Promoter (<=1kb)	ENSMUSG00000006930.15	Hap1	protein_coding
chr3	95013670	95017316	-0.61	7.65e-12	Promoter (<=1kb)	ENSMUSG00000019338.13	Zfp687	protein_coding
chr4	155811618	155814402	-0.59	7.8e-12	Promoter (<=1kb)	ENSMUSG00000029068.16	Ccnl2	protein_coding
chr4	133812869	133815429	-1.22	7.97e-12	Promoter (<=1kb)	ENSMUSG00000084789.1	Gm12974	lncRNA
chr1	128357209	128360386	-0.88	7.97e-12	Promoter (<=1kb)	ENSMUSG00000026355.11	Mcm6	protein_coding
chr14	122106432	122109102	-0.81	7.97e-12	Promoter (<=1kb)	ENSMUSG00000025544.13	Tm9sf2	protein_coding
chr1	71651537	71654434	-0.86	7.99e-12	Promoter (<=1kb)	ENSMUSG00000026193.15	Fn1	protein_coding
chr8	23236640	23237703	-0.99	8.48e-12	Promoter (<=1kb)	ENSMUSG00000031546.6	Gins4	protein_coding
chr7	16737601	16739800	-0.8	8.52e-12	Promoter (<=1kb)	ENSMUSG00000008036.11	Ap2s1	protein_coding
chr7	131560290	131561475	-0.87	8.71e-12	Promoter (<=1kb)	ENSMUSG00000066979.6	Bub3	protein_coding
chr6	83052630	83055813	-0.62	8.74e-12	Promoter (<=1kb)	ENSMUSG00000068328.9	Aup1	protein_coding
chr8	71396389	71397815	-1.01	8.84e-12	Promoter (<=1kb)	ENSMUSG00000031820.9	Babam1	protein_coding
chr19	12792988	12797522	-0.7	8.99e-12	Promoter (<=1kb)	ENSMUSG00000024695.16	Zfp91	protein_coding
chr6	114918042	114922283	-0.6	9.01e-12	5' UTR	ENSMUSG00000030315.15	Vgll4	protein_coding
chr4	105156630	105163085	-0.61	9.03e-12	Promoter (<=1kb)	ENSMUSG00000028517.8	Plpp3	protein_coding
chr4	132841627	132843942	-0.75	9.1e-12	Promoter (<=1kb)	ENSMUSG00000028882.13	Ppp1r8	protein_coding
chr16	87431470	87433051	-0.94	9.14e-12	Promoter (<=1kb)	ENSMUSG00000052299.9	Ltn1	protein_coding
chr5	110652498	110654410	-0.84	9.16e-12	Promoter (<=1kb)	ENSMUSG00000029504.5	Ddx51	protein_coding
chr1	131527882	131530147	-1.27	9.43e-12	Promoter (<=1kb)	ENSMUSG00000055184.4	Fam72a	protein_coding
chr11	60415980	60418882	-0.65	9.58e-12	Promoter (<=1kb)	ENSMUSG00000018415.14	Gid4	protein_coding
chr14	21830538	21832788	-0.72	9.58e-12	5' UTR	ENSMUSG00000021771.14	Vdac2	protein_coding
chr11	115418909	115419948	-1.11	1.03e-11	Promoter (<=1kb)	ENSMUSG00000034566.10	Atp5h	protein_coding
chr3	41562925	41566835	-0.67	1.03e-11	Promoter (<=1kb)	ENSMUSG00000103843.1	Gm31266	lncRNA
chr17	32282981	32285816	-0.59	1.04e-11	Promoter (<=1kb)	ENSMUSG00000024002.18	Brd4	protein_coding
chr2	29786686	29789175	-0.8	1.06e-11	Promoter (<=1kb)	ENSMUSG00000026798.10	Coq4	protein_coding
chr2	164769271	164771503	-1.07	1.06e-11	Promoter (<=1kb)	ENSMUSG00000001403.13	Ube2c	protein_coding
chr1	131095208	131098359	-0.67	1.08e-11	Promoter (<=1kb)	ENSMUSG00000016528.10	Mapkapk2	protein_coding
chr7	25266740	25270200	-0.75	1.11e-11	Promoter (<=1kb)	ENSMUSG00000005442.13	Cic	protein_coding
chr5	139251252	139254431	-0.66	1.12e-11	Promoter (<=1kb)	ENSMUSG00000025858.12	Get4	protein_coding
chr13	42048741	42051760	-0.83	1.17e-11	Promoter (<=1kb)	ENSMUSG00000100071.1	Gm28707	lncRNA
chr15	78982440	78984316	-1.41	1.17e-11	5' UTR	ENSMUSG00000099180.1	Mir6956	miRNA
chr10	62885954	62887532	-1.13	1.18e-11	5' UTR	ENSMUSG00000084569.1	Gm26479	snRNA
chr14	118230646	118234970	-0.68	1.18e-11	Promoter (1-2kb)	ENSMUSG00000090534.1	Gm4675	lncRNA
chr11	34832497	34834671	-0.78	1.19e-11	Promoter (<=1kb)	ENSMUSG00000069910.2	Spdl1	protein_coding
chr17	28690549	28693503	-0.62	1.22e-11	Promoter (<=1kb)	ENSMUSG00000053436.15	Mapk14	protein_coding
chr19	45748541	45749831	-1.14	1.22e-11	Promoter (<=1kb)	ENSMUSG00000056209.7	Npm3	protein_coding
chr8	111144685	111146332	-1.09	1.23e-11	Promoter (<=1kb)	ENSMUSG00000084808.7	9430091E24Rik	lncRNA
chr10	82698304	82700193	-0.69	1.24e-11	5' UTR	ENSMUSG00000020246.13	Hcfc2	protein_coding
chr15	76709667	76711804	-0.66	1.24e-11	Promoter (<=1kb)	ENSMUSG00000033728.14	Lrrc14	protein_coding
chr13	35740897	35743095	-1.26	1.27e-11	5' UTR	ENSMUSG00000114373.1	Gm48708	lncRNA
chr1	134360694	134362944	-0.61	1.27e-11	Promoter (<=1kb)	ENSMUSG00000042305.12	Tmem183a	protein_coding
chr14	52008761	52011867	-1.01	1.27e-11	5' UTR	ENSMUSG00000072571.3	Tmem253	protein_coding
chr8	84831722	84833152	-0.78	1.29e-11	Promoter (<=1kb)	ENSMUSG00000053226.7	Dand5	protein_coding
chr6	97177726	97179881	-0.69	1.3e-11	Promoter (<=1kb)	ENSMUSG00000030059.15	Tmf1	protein_coding
chr12	73907124	73910222	-0.69	1.32e-11	5' UTR	ENSMUSG00000021109.13	Hif1a	protein_coding
chr13	56250962	56252772	-2.03	1.37e-11	Promoter (<=1kb)	ENSMUSG00000048904.5	Neurog1	protein_coding
chr4	103119414	103120738	-1.24	1.37e-11	5' UTR	ENSMUSG00000035126.19	Wdr78	protein_coding
chr5	115326140	115329062	-0.69	1.39e-11	Promoter (<=1kb)	ENSMUSG00000029538.14	Srsf9	protein_coding
chr7	25245763	25252321	-0.59	1.41e-11	Promoter (<=1kb)	ENSMUSG00000040857.15	Erf	protein_coding
chr18	36793239	36794881	-0.82	1.41e-11	Promoter (<=1kb)	ENSMUSG00000001383.9	Zmat2	protein_coding
chr9	108262393	108264622	-1.06	1.42e-11	Promoter (<=1kb)	ENSMUSG00000039952.15	Dag1	protein_coding
chr5	137745461	137748836	-0.69	1.42e-11	Promoter (<=1kb)	ENSMUSG00000029723.16	Tsc22d4	protein_coding
chr4	133573925	133575770	-0.77	1.43e-11	Promoter (<=1kb)	ENSMUSG00000028850.2	Gpatch3	protein_coding
chr2	91053005	91055444	-0.72	1.44e-11	Promoter (<=1kb)	ENSMUSG00000002102.15	Psmc3	protein_coding
chr10	99106195	99108841	-0.73	1.46e-11	Promoter (<=1kb)	ENSMUSG00000019952.15	Poc1b	protein_coding
chr12	3890868	3893776	-0.74	1.55e-11	5' UTR	ENSMUSG00000073242.4	Dnmt3aos	lncRNA
chr2	52071891	52074440	-1.15	1.57e-11	Promoter (<=1kb)	ENSMUSG00000036202.16	Rif1	protein_coding
chr7	25787212	25789472	-1.03	1.67e-11	Promoter (<=1kb)	ENSMUSG00000002602.16	Axl	protein_coding
chr7	6154484	6157030	-0.71	1.69e-11	Promoter (<=1kb)	ENSMUSG00000046792.8	Zfp787	protein_coding
chr19	46055847	46057788	-0.96	1.7e-11	5' UTR	ENSMUSG00000025223.15	Ldb1	protein_coding
chr11	76406576	76407988	-0.77	1.7e-11	Promoter (<=1kb)	ENSMUSG00000020843.15	Timm22	protein_coding
chr6	23253245	23254178	-3.76	1.72e-11	Exon (ENSMUST00000202489.1/ENSMUSG00000106775.1, exon 1 of 1)	ENSMUSG00000106775.1	C130093G08Rik	TEC
chr12	105783862	105786460	-0.7	1.72e-11	Promoter (<=1kb)	ENSMUSG00000021111.15	Papola	protein_coding
chr7	5019595	5021897	-0.74	1.74e-11	Promoter (<=1kb)	ENSMUSG00000035228.15	Ccdc106	protein_coding
chr2	128125021	128129052	-0.79	1.77e-11	Promoter (<=1kb)	ENSMUSG00000027381.16	Bcl2l11	protein_coding
chr10	128458275	128461237	-0.6	1.8e-11	Promoter (<=1kb)	ENSMUSG00000025369.15	Smarcc2	protein_coding
chr5	30666235	30668235	-0.82	1.84e-11	Promoter (<=1kb)	ENSMUSG00000029177.9	Cenpa	protein_coding
chr3	88081585	88083073	-1.6	1.85e-11	Promoter (<=1kb)	ENSMUSG00000028068.14	Iqgap3	protein_coding
chr5	136135139	136137074	-0.81	1.88e-11	Promoter (<=1kb)	ENSMUSG00000029703.10	Lrwd1	protein_coding
chr1	166000174	166002780	-0.65	1.88e-11	Promoter (<=1kb)	ENSMUSG00000026565.18	Pou2f1	protein_coding
chr17	34023694	34028650	-0.67	1.95e-11	Promoter (<=1kb)	ENSMUSG00000024325.8	Ring1	protein_coding
chr3	142880323	142883221	-0.71	2.03e-11	Promoter (<=1kb)	ENSMUSG00000004591.16	Pkn2	protein_coding
chr14	79479786	79483303	-0.67	2.04e-11	Promoter (<=1kb)	ENSMUSG00000022023.6	Wbp4	protein_coding
chr1	131970769	131972755	-2.04	2.07e-11	5' UTR	ENSMUSG00000026435.15	Slc45a3	protein_coding
chr3	90253532	90255686	-0.74	2.1e-11	Promoter (<=1kb)	ENSMUSG00000027936.18	Crtc2	protein_coding
chr9	114780240	114782262	-0.97	2.17e-11	Promoter (<=1kb)	ENSMUSG00000032436.17	Cmtm7	protein_coding
chr5	34948768	34951293	-0.63	2.18e-11	Promoter (<=1kb)	ENSMUSG00000029101.16	Rgs12	protein_coding
chr10	40882150	40886253	-0.59	2.18e-11	Promoter (<=1kb)	ENSMUSG00000019831.14	Wasf1	protein_coding
chr11	107188168	107189331	-0.66	2.19e-11	Promoter (<=1kb)	ENSMUSG00000018433.14	Nol11	protein_coding
chr13	23554217	23557021	-0.68	2.27e-11	Promoter (<=1kb)	ENSMUSG00000052565.7	H1f3	protein_coding
chr13	55569149	55571861	-0.64	2.31e-11	Promoter (<=1kb)	ENSMUSG00000021495.10	Fam193b	protein_coding
chr3	97226330	97228835	-0.77	2.31e-11	5' UTR	ENSMUSG00000106536.1	Gm42508	TEC
chr3	88408039	88411084	-0.71	2.31e-11	Promoter (<=1kb)	ENSMUSG00000028066.15	Pmf1	protein_coding
chr1	182017736	182019695	-0.64	2.34e-11	Promoter (<=1kb)	ENSMUSG00000022995.16	Enah	protein_coding
chr2	91526100	91528055	-0.69	2.35e-11	Promoter (<=1kb)	ENSMUSG00000040549.16	Ckap5	protein_coding
chr13	55361358	55363178	-0.65	2.41e-11	Promoter (<=1kb)	ENSMUSG00000021484.8	Lman2	protein_coding
chr4	155847658	155848884	-1	2.46e-11	Promoter (<=1kb)	ENSMUSG00000029071.16	Dvl1	protein_coding
chr1	58503735	58505662	-0.76	2.48e-11	Promoter (<=1kb)	ENSMUSG00000026037.14	Orc2	protein_coding
chr1	131909895	131912208	-0.67	2.49e-11	Promoter (<=1kb)	ENSMUSG00000026434.12	Nucks1	protein_coding
chr2	180170685	180173290	-0.73	2.62e-11	Promoter (<=1kb)	ENSMUSG00000039041.15	Adrm1	protein_coding
chr3	53462554	53466140	-0.7	2.62e-11	Promoter (<=1kb)	ENSMUSG00000042997.13	Nhlrc3	protein_coding
chr14	30714773	30717340	-0.84	2.62e-11	Promoter (<=1kb)	ENSMUSG00000006527.16	Sfmbt1	protein_coding
chr9	21758883	21761455	-0.97	2.62e-11	Promoter (<=1kb)	ENSMUSG00000074476.6	Spc24	protein_coding
chr11	102294623	102298267	-0.59	2.64e-11	Promoter (<=1kb)	ENSMUSG00000059995.12	Atxn7l3	protein_coding
chr7	143598766	143600766	-0.71	2.64e-11	Promoter (<=1kb)	ENSMUSG00000010755.17	Cars	protein_coding
chr7	67646964	67649356	-1.21	2.64e-11	Promoter (<=1kb)	ENSMUSG00000030555.16	Ttc23	protein_coding
chr1	161069569	161074283	-0.66	2.65e-11	Promoter (<=1kb)	ENSMUSG00000026708.16	Cenpl	protein_coding
chr2	91648632	91651149	-0.64	2.7e-11	Promoter (<=1kb)	ENSMUSG00000027247.16	Arhgap1	protein_coding
chr5	34760713	34763007	-0.67	2.7e-11	Promoter (<=1kb)	ENSMUSG00000029104.15	Htt	protein_coding
chr2	153290801	153292360	-0.82	2.7e-11	Promoter (<=1kb)	ENSMUSG00000027475.9	Kif3b	protein_coding
chr11	93996189	93998250	-0.89	2.7e-11	Promoter (<=1kb)	ENSMUSG00000020859.16	Spag9	protein_coding
chr11	78114316	78116721	-0.7	2.71e-11	5' UTR	ENSMUSG00000037750.16	Fam222b	protein_coding
chr5	124326332	124328955	-0.73	2.72e-11	Promoter (<=1kb)	ENSMUSG00000038126.17	Mphosph9	protein_coding
chr13	22033914	22037110	-0.79	2.74e-11	Promoter (<=1kb)	ENSMUSG00000062727.4	H2bc12	protein_coding
chr11	68383569	68387725	-0.91	2.75e-11	5' UTR	ENSMUSG00000020902.12	Ntn1	protein_coding
chr4	130358885	130361490	-0.71	2.76e-11	Promoter (<=1kb)	ENSMUSG00000028772.19	Zcchc17	protein_coding
chr2	25179640	25183588	-0.73	2.8e-11	Promoter (<=1kb)	ENSMUSG00000078202.3	Nrarp	protein_coding
chr5	115347844	115349983	-0.83	2.92e-11	Promoter (<=1kb)	ENSMUSG00000041697.8	Cox6a1	protein_coding
chr2	181600153	181602414	-0.72	2.92e-11	Promoter (<=1kb)	ENSMUSG00000038605.11	Samd10	protein_coding
chr4	141138397	141139806	-0.77	2.94e-11	Promoter (<=1kb)	ENSMUSG00000040842.17	Szrd1	protein_coding
chr2	119034374	119036056	-0.75	3.03e-11	Promoter (<=1kb)	ENSMUSG00000027324.1	Rpusd2	protein_coding
chr12	102756666	102759794	-0.65	3.03e-11	Promoter (<=1kb)	ENSMUSG00000041712.7	Ubr7	protein_coding
chr16	17131183	17133133	-0.96	3.04e-11	Promoter (<=1kb)	ENSMUSG00000022769.9	Sdf2l1	protein_coding
chr14	49064678	49067434	-0.6	3.09e-11	Promoter (<=1kb)	ENSMUSG00000036291.6	Ap5m1	protein_coding
chr11	40732290	40735299	-0.8	3.21e-11	Promoter (<=1kb)	ENSMUSG00000020328.10	Nudcd2	protein_coding
chr9	27153770	27155854	-0.81	3.23e-11	Promoter (<=1kb)	ENSMUSG00000031990.15	Jam3	protein_coding
chrX	58028876	58036250	-0.73	3.23e-11	5' UTR	ENSMUSG00000067860.11	Zic3	protein_coding
chr11	73175413	73178882	-0.6	3.25e-11	Promoter (<=1kb)	ENSMUSG00000040158.12	Tax1bp3	protein_coding
chr14	55642533	55645080	-0.68	3.26e-11	Promoter (<=1kb)	ENSMUSG00000002320.15	Tm9sf1	protein_coding
chr18	46279692	46281226	-0.83	3.28e-11	Promoter (<=1kb)	ENSMUSG00000024477.4	Pggt1b	protein_coding
chr1	179801818	179804644	-0.77	3.31e-11	Promoter (<=1kb)	ENSMUSG00000026491.13	Ahctf1	protein_coding
chrX	142964638	142967452	-0.87	3.47e-11	Promoter (<=1kb)	ENSMUSG00000042225.3	Ammecr1	protein_coding
chrX	53055590	53057805	-1.05	3.5e-11	Promoter (<=1kb)	ENSMUSG00000087365.7	C430049B03Rik	lncRNA
chr7	126473676	126476124	-0.62	3.51e-11	Promoter (<=1kb)	ENSMUSG00000030733.10	Sh2b1	protein_coding
chr10	84530775	84533732	-0.73	3.57e-11	Promoter (<=1kb)	ENSMUSG00000046841.5	Ckap4	protein_coding
chr5	110446710	110449230	-0.95	3.58e-11	Promoter (<=1kb)	ENSMUSG00000043323.17	Fbrsl1	protein_coding
chr12	117843085	117844616	-0.97	3.59e-11	5' UTR	ENSMUSG00000093544.1	Gm20613	processed_pseudogene
chr17	34849295	34851663	-0.88	3.59e-11	Promoter (<=1kb)	ENSMUSG00000024369.16	Nelfe	protein_coding
chr15	101283089	101285391	-0.68	3.6e-11	Promoter (<=1kb)	ENSMUSG00000037204.7	Atg101	protein_coding
chr11	120548372	120550709	-0.78	3.62e-11	Promoter (<=1kb)	ENSMUSG00000061111.8	Mcrip1	protein_coding
chr9	70206844	70208996	-0.98	3.62e-11	Promoter (<=1kb)	ENSMUSG00000032220.10	Myo1e	protein_coding
chr8	111033350	111035405	-0.68	3.63e-11	Promoter (<=1kb)	ENSMUSG00000031960.14	Aars	protein_coding
chr19	8897023	8899210	-0.7	3.64e-11	Promoter (<=1kb)	ENSMUSG00000071650.6	Ganab	protein_coding
chr19	29521298	29523844	-0.75	3.64e-11	Promoter (<=1kb)	ENSMUSG00000038658.15	Ric1	protein_coding
chr16	17529502	17532263	-0.65	3.76e-11	Promoter (<=1kb)	ENSMUSG00000022760.17	Thap7	protein_coding
chr5	25496770	25500850	-0.66	3.8e-11	Promoter (<=1kb)	ENSMUSG00000038056.15	Kmt2c	protein_coding
chr1	57995371	57997448	-0.87	4.08e-11	Promoter (<=1kb)	ENSMUSG00000026039.9	Sgo2a	protein_coding
chr2	148671685	148673909	-0.72	4.12e-11	Promoter (<=1kb)	ENSMUSG00000036992.10	Nxt1	protein_coding
chr12	111573248	111576368	-0.59	4.35e-11	Promoter (<=1kb)	ENSMUSG00000007411.16	Mark3	protein_coding
chr3	90507712	90510011	-0.61	4.36e-11	Promoter (<=1kb)	ENSMUSG00000001017.15	Chtop	protein_coding
chr12	108177919	108179228	-1.01	4.45e-11	Promoter (<=1kb)	ENSMUSG00000056770.15	Setd3	protein_coding
chr5	113280044	113281082	-2.11	4.61e-11	5' UTR	ENSMUSG00000042216.13	Sgsm1	protein_coding
chr19	29804537	29807247	-0.82	4.64e-11	Promoter (<=1kb)	ENSMUSG00000046138.15	9930021J03Rik	protein_coding
chr16	18088332	18089968	-1.15	4.68e-11	Promoter (<=1kb)	ENSMUSG00000003526.12	Prodh	protein_coding
chr5	113904814	113909415	-0.59	4.69e-11	Promoter (<=1kb)	ENSMUSG00000004530.12	Coro1c	protein_coding
chr19	60889087	60891837	-0.75	4.7e-11	Promoter (<=1kb)	ENSMUSG00000003228.9	Grk5	protein_coding
chr3	54805771	54808550	-0.71	4.72e-11	Promoter (<=1kb)	ENSMUSG00000036615.6	Rfxap	protein_coding
chr3	32707792	32709934	-0.77	4.78e-11	Promoter (1-2kb)	ENSMUSG00000027671.14	Actl6a	protein_coding
chr3	51275484	51278185	-0.88	4.79e-11	Promoter (<=1kb)	ENSMUSG00000087440.2	4930577N17Rik	TEC
chr6	71270771	71273241	-0.61	4.8e-11	Promoter (<=1kb)	ENSMUSG00000053012.17	Krcc1	protein_coding
chr10	85956597	85958525	-0.71	4.86e-11	Promoter (<=1kb)	ENSMUSG00000001783.3	Rtcb	protein_coding
chr17	57029664	57031611	-0.85	4.87e-11	Promoter (<=1kb)	ENSMUSG00000007670.10	Khsrp	protein_coding
chr16	44172062	44174530	-0.88	4.87e-11	Promoter (<=1kb)	ENSMUSG00000068284.14	Usf3	protein_coding
chr18	37934451	37936072	-0.71	4.88e-11	Promoter (<=1kb)	ENSMUSG00000024456.16	Diaph1	protein_coding
chr1	87852602	87855322	-0.81	4.92e-11	Promoter (<=1kb)	ENSMUSG00000070738.10	Dgkd	protein_coding
chr17	47920809	47925816	-0.88	4.92e-11	Promoter (<=1kb)	ENSMUSG00000023991.16	Foxp4	protein_coding
chr3	10439163	10440377	-0.95	5.18e-11	Promoter (<=1kb)	ENSMUSG00000027534.16	Snx16	protein_coding
chr10	128564502	128567024	-0.61	5.19e-11	Promoter (<=1kb)	ENSMUSG00000025364.13	Pa2g4	protein_coding
chr5	115632352	115633252	-1.99	5.22e-11	Promoter (<=1kb)	ENSMUSG00000029518.15	Rab35	protein_coding
chr7	25236312	25239631	-0.8	5.33e-11	Promoter (<=1kb)	ENSMUSG00000057177.12	Gsk3a	protein_coding
chr1	46851674	46853539	-0.75	5.38e-11	Promoter (1-2kb)	ENSMUSG00000100213.1	Gm28151	lncRNA
chr18	46197137	46199783	-0.81	5.43e-11	Promoter (<=1kb)	ENSMUSG00000103616.1	1700018A14Rik	TEC
chr2	167660080	167661496	-1.05	5.46e-11	Promoter (<=1kb)	ENSMUSG00000089739.2	Gm20431	protein_coding
chr10	128336942	128338931	-0.76	5.5e-11	Promoter (<=1kb)	ENSMUSG00000005683.8	Cs	protein_coding
chr8	106935237	106937592	-0.91	5.51e-11	Promoter (<=1kb)	ENSMUSG00000041308.6	Sntb2	protein_coding
chr2	30065641	30068447	-0.61	5.56e-11	5' UTR	ENSMUSG00000054766.13	Set	protein_coding
chr8	112010309	112013395	-0.66	5.59e-11	Promoter (<=1kb)	ENSMUSG00000031948.14	Kars	protein_coding
chr11	69913375	69915251	-0.85	5.8e-11	Promoter (<=1kb)	ENSMUSG00000023170.14	Gps2	protein_coding
chr3	135211843	135213807	-0.91	5.82e-11	Promoter (<=1kb)	ENSMUSG00000045328.11	Cenpe	protein_coding
chr19	43878056	43880176	-0.87	5.82e-11	5' UTR	ENSMUSG00000088490.1	Gm24400	snRNA
chr2	163202328	163206382	-0.83	5.86e-11	Promoter (<=1kb)	ENSMUSG00000074607.11	Tox2	protein_coding
chr4	118289227	118290838	-1.01	5.91e-11	Promoter (<=1kb)	ENSMUSG00000033295.14	Ptprf	protein_coding
chr11	120483500	120485907	-0.71	5.97e-11	Promoter (<=1kb)	ENSMUSG00000039640.7	Mrpl12	protein_coding
chr5	122284057	122285924	-0.88	5.97e-11	Promoter (<=1kb)	ENSMUSG00000038582.15	Pptc7	protein_coding
chr9	121296766	121300629	-0.68	5.97e-11	Promoter (<=1kb)	ENSMUSG00000032536.12	Trak1	protein_coding
chr10	80917051	80918723	-0.76	5.98e-11	Promoter (<=1kb)	ENSMUSG00000062075.13	Lmnb2	protein_coding
chr10	80588784	80590841	-1.13	6.05e-11	Promoter (<=1kb)	ENSMUSG00000003346.14	Abhd17a	protein_coding
chr15	58074614	58079195	-0.59	6.06e-11	Promoter (<=1kb)	ENSMUSG00000022361.14	Zhx1	protein_coding
chr19	7216474	7218484	-0.96	6.22e-11	Promoter (<=1kb)	ENSMUSG00000035885.5	Cox8a	protein_coding
chr17	71615610	71617708	-0.88	6.47e-11	Promoter (<=1kb)	ENSMUSG00000041057.10	Wdr43	protein_coding
chr17	26916994	26918256	-1.31	6.49e-11	Promoter (<=1kb)	ENSMUSG00000024301.10	Kifc5b	protein_coding
chr6	92090355	92093392	-0.63	6.6e-11	Promoter (<=1kb)	ENSMUSG00000005893.14	Nr2c2	protein_coding
chr11	107129655	107131779	-0.67	6.75e-11	Promoter (<=1kb)	ENSMUSG00000040481.17	Bptf	protein_coding
chr4	120404639	120407175	-0.73	6.76e-11	Promoter (<=1kb)	ENSMUSG00000000085.16	Scmh1	protein_coding
chr9	110531262	110534371	-0.59	7e-11	Promoter (<=1kb)	ENSMUSG00000044791.16	Setd2	protein_coding
chr16	64850455	64853632	-0.65	7e-11	Promoter (<=1kb)	ENSMUSG00000047141.5	Zfp654	protein_coding
chr5	36747549	36749079	-0.9	7.02e-11	Promoter (<=1kb)	ENSMUSG00000060708.4	Bloc1s4	protein_coding
chr5	108694455	108695717	-1.37	7.05e-11	5' UTR	ENSMUSG00000008090.14	Fgfrl1	protein_coding
chr15	99971923	99974332	-0.67	7.1e-11	Promoter (<=1kb)	ENSMUSG00000100084.2	2310068J16Rik	lncRNA
chr2	70823501	70825755	-0.72	7.1e-11	Promoter (<=1kb)	ENSMUSG00000041997.16	Tlk1	protein_coding
chr17	57248023	57250924	-0.9	7.2e-11	Promoter (<=1kb)	ENSMUSG00000005823.9	Gpr108	protein_coding
chr11	98412004	98413798	-1.23	7.37e-11	Promoter (<=1kb)	ENSMUSG00000062312.5	Erbb2	protein_coding
chr14	24490440	24492445	-0.69	7.5e-11	5' UTR	ENSMUSG00000025290.17	Rps24	protein_coding
chrX	152015269	152018233	-0.64	7.54e-11	Promoter (<=1kb)	ENSMUSG00000025257.5	Ribc1	protein_coding
chr1	189686498	189689625	-0.9	7.57e-11	Promoter (<=1kb)	ENSMUSG00000026605.14	Cenpf	protein_coding
chr15	100226812	100229767	-0.62	7.9e-11	Promoter (<=1kb)	ENSMUSG00000023027.13	Atf1	protein_coding
chr8	94836920	94839181	-0.63	8.05e-11	Promoter (<=1kb)	ENSMUSG00000031781.14	Ciapin1	protein_coding
chr6	70844514	70846476	-0.81	8.05e-11	Promoter (<=1kb)	ENSMUSG00000031668.14	Eif2ak3	protein_coding
chr4	135870533	135874957	-0.6	8.23e-11	Promoter (<=1kb)	ENSMUSG00000028675.12	Pnrc2	protein_coding
chr2	30391744	30393738	-0.87	8.36e-11	Promoter (<=1kb)	ENSMUSG00000026856.14	Dolpp1	protein_coding
chr13	46668835	46670909	-0.89	8.39e-11	Promoter (<=1kb)	ENSMUSG00000069237.8	Fam8a1	protein_coding
chr14	34672964	34675624	-0.64	8.41e-11	Promoter (<=1kb)	ENSMUSG00000041408.18	Wapl	protein_coding
chr19	6083867	6086006	-0.94	8.51e-11	Promoter (<=1kb)	ENSMUSG00000024791.10	Cdca5	protein_coding
chr9	104061951	104064426	-0.84	8.56e-11	Promoter (<=1kb)	ENSMUSG00000032557.13	Uba5	protein_coding
chr10	81319454	81322149	-0.72	8.63e-11	Promoter (<=1kb)	ENSMUSG00000034889.8	Cactin	protein_coding
chr2	128686305	128688314	-0.74	8.86e-11	Promoter (<=1kb)	ENSMUSG00000014355.10	Anapc1	protein_coding
chr14	50929581	50932144	-0.76	9.05e-11	Promoter (<=1kb)	ENSMUSG00000035953.14	Pip4p1	protein_coding
chr4	140960676	140962643	-0.65	9.38e-11	Promoter (<=1kb)	ENSMUSG00000009863.14	Sdhb	protein_coding
chr5	108433284	108434858	-0.78	9.55e-11	Promoter (<=1kb)	ENSMUSG00000050856.16	Atp5k	protein_coding
chr2	132250826	132254323	-0.76	9.89e-11	Promoter (<=1kb)	ENSMUSG00000027342.14	Pcna	protein_coding
chr8	33732067	33733983	-0.89	9.99e-11	Promoter (<=1kb)	ENSMUSG00000031585.13	Gtf2e2	protein_coding
chr9	96195490	96197620	-0.8	1e-10	Promoter (<=1kb)	ENSMUSG00000032411.15	Tfdp2	protein_coding
chr2	83723418	83725762	-0.91	1.03e-10	Promoter (<=1kb)	ENSMUSG00000027087.11	Itgav	protein_coding
chr17	87281279	87284140	-0.83	1.03e-10	Promoter (<=1kb)	ENSMUSG00000036918.16	Ttc7	protein_coding
chr2	151968819	151971284	-0.73	1.05e-10	Promoter (1-2kb)	ENSMUSG00000088491.1	Mir1953	miRNA
chr17	46702845	46706001	-0.63	1.08e-10	Promoter (<=1kb)	ENSMUSG00000059409.9	Ppp2r5d	protein_coding
chr15	102349859	102351455	-0.95	1.1e-10	Promoter (<=1kb)	ENSMUSG00000036678.8	Aaas	protein_coding
chr2	104710950	104713182	-0.71	1.11e-10	Promoter (<=1kb)	ENSMUSG00000027175.10	Tcp11l1	protein_coding
chr3	137863568	137866443	-0.68	1.13e-10	Promoter (<=1kb)	ENSMUSG00000037894.13	H2az1	protein_coding
chr16	91224573	91230013	-0.88	1.13e-10	Promoter (<=1kb)	ENSMUSG00000039830.9	Olig2	protein_coding
chr15	98607911	98610524	-0.67	1.14e-10	Promoter (<=1kb)	ENSMUSG00000022994.9	Adcy6	protein_coding
chr9	99567574	99569655	-0.67	1.15e-10	Promoter (<=1kb)	ENSMUSG00000032468.11	Armc8	protein_coding
chr15	82014861	82017352	-0.6	1.22e-10	5' UTR	ENSMUSG00000022472.16	Desi1	protein_coding
chr10	120976862	120980058	-0.64	1.23e-10	Promoter (<=1kb)	ENSMUSG00000048661.14	Lemd3	protein_coding
chr16	78375191	78376645	-1.03	1.26e-10	Promoter (<=1kb)	ENSMUSG00000022863.15	Btg3	protein_coding
chr14	49172436	49174351	-0.74	1.37e-10	Promoter (<=1kb)	ENSMUSG00000036282.15	Naa30	protein_coding
chr14	72708507	72711171	-0.78	1.41e-10	Promoter (<=1kb)	ENSMUSG00000033487.14	Fndc3a	protein_coding
chr1	181143077	181145780	-0.71	1.41e-10	Promoter (<=1kb)	ENSMUSG00000026516.8	Nvl	protein_coding
chr19	41932275	41934685	-0.73	1.44e-10	Promoter (<=1kb)	ENSMUSG00000025157.8	Zdhhc16	protein_coding
chr11	61928990	61931183	-0.63	1.46e-10	Promoter (<=1kb)	ENSMUSG00000047804.15	Akap10	protein_coding
chr2	173658787	173660805	-0.76	1.48e-10	Promoter (<=1kb)	ENSMUSG00000027519.10	Rab22a	protein_coding
chr18	42274460	42276767	-0.64	1.49e-10	Promoter (<=1kb)	ENSMUSG00000024491.16	Rbm27	protein_coding
chr8	127062803	127065948	-0.66	1.52e-10	Promoter (<=1kb)	ENSMUSG00000025812.18	Pard3	protein_coding
chr10	81135619	81137313	-0.69	1.52e-10	Promoter (<=1kb)	ENSMUSG00000035011.15	Zbtb7a	protein_coding
chr14	57744364	57746923	-1.13	1.56e-10	Promoter (<=1kb)	ENSMUSG00000114942.1	Gm49361	protein_coding
chr11	106918762	106921394	-0.63	1.56e-10	Promoter (<=1kb)	ENSMUSG00000018363.16	Smurf2	protein_coding
chrX	162760376	162762494	-0.88	1.57e-10	Promoter (<=1kb)	ENSMUSG00000031353.13	Rbbp7	protein_coding
chr12	116404547	116406972	-0.69	1.59e-10	Promoter (<=1kb)	ENSMUSG00000042029.7	Ncapg2	protein_coding
chr3	116660964	116663192	-0.68	1.66e-10	Promoter (<=1kb)	ENSMUSG00000089911.4	Mfsd14a	protein_coding
chr9	108936387	108937709	-0.74	1.67e-10	Promoter (<=1kb)	ENSMUSG00000025651.14	Uqcrc1	protein_coding
chr5	143402990	143405008	-0.74	1.69e-10	Promoter (<=1kb)	ENSMUSG00000079111.3	Kdelr2	protein_coding
chr5	129942125	129943391	-1.08	1.74e-10	Promoter (<=1kb)	ENSMUSG00000066735.8	Vkorc1l1	protein_coding
chr6	95117845	95118990	-0.94	1.75e-10	Promoter (<=1kb)	ENSMUSG00000085413.1	Kbtbd8os	lncRNA
chr15	82145868	82149581	-0.74	1.75e-10	Promoter (<=1kb)	ENSMUSG00000022463.8	Srebf2	protein_coding
chr4	133583569	133585230	-0.99	1.76e-10	Promoter (<=1kb)	ENSMUSG00000028848.13	Gpn2	protein_coding
chr7	143458858	143461023	-0.99	1.81e-10	Promoter (<=1kb)	ENSMUSG00000108934.1	Gm44732	lncRNA
chr19	45005314	45007554	-0.87	1.81e-10	Promoter (<=1kb)	ENSMUSG00000025208.9	Mrpl43	protein_coding
chr15	79670405	79671451	-0.98	1.81e-10	Promoter (<=1kb)	ENSMUSG00000022427.4	Tomm22	protein_coding
chr8	25518441	25522103	-0.63	1.82e-10	5' UTR	ENSMUSG00000031565.18	Fgfr1	protein_coding
chr4	46195393	46196825	-0.76	1.82e-10	Promoter (<=1kb)	ENSMUSG00000028329.13	Xpa	protein_coding
chr4	134930296	134932107	-0.86	1.83e-10	Promoter (<=1kb)	ENSMUSG00000028821.8	Syf2	protein_coding
chr10	127029879	127030928	-0.86	1.83e-10	Promoter (<=1kb)	ENSMUSG00000040521.11	Tsfm	protein_coding
chr7	27165082	27167779	-0.63	1.84e-10	Promoter (<=1kb)	ENSMUSG00000058709.11	Egln2	protein_coding
chr2	121506313	121508297	-0.9	1.87e-10	Promoter (<=1kb)	ENSMUSG00000027242.14	Wdr76	protein_coding
chr5	3543535	3545475	-0.76	1.88e-10	Promoter (<=1kb)	ENSMUSG00000058503.11	Fam133b	protein_coding
chr2	4880302	4884009	-0.6	1.99e-10	Promoter (<=1kb)	ENSMUSG00000026662.13	Sephs1	protein_coding
chr16	35021955	35023637	-1.05	2e-10	Promoter (<=1kb)	ENSMUSG00000035376.10	Hacd2	protein_coding
chr14	69706240	69707630	-0.81	2.05e-10	Promoter (<=1kb)	ENSMUSG00000034194.17	R3hcc1	protein_coding
chr17	51810344	51813198	-0.75	2.07e-10	5' UTR	ENSMUSG00000103216.1	Gm37248	TEC
chr13	100774794	100776516	-1.06	2.08e-10	Promoter (<=1kb)	ENSMUSG00000045273.8	Cenph	protein_coding
chr19	7239888	7241661	-0.79	2.08e-10	Promoter (<=1kb)	ENSMUSG00000024764.10	Naa40	protein_coding
chr11	101081651	101084041	-0.63	2.09e-10	Promoter (<=1kb)	ENSMUSG00000001755.12	Coasy	protein_coding
chr17	24668763	24671391	-0.77	2.09e-10	Promoter (<=1kb)	ENSMUSG00000041130.10	Zfp598	protein_coding
chr7	141214813	141216797	-0.85	2.11e-10	Promoter (<=1kb)	ENSMUSG00000038618.12	Rassf7	protein_coding
chr7	27672200	27675573	-0.7	2.13e-10	Promoter (<=1kb)	ENSMUSG00000040390.13	Map3k10	protein_coding
chr4	47351687	47354727	-0.71	2.18e-10	Promoter (<=1kb)	ENSMUSG00000007613.15	Tgfbr1	protein_coding
chr10	59878887	59881265	-0.68	2.23e-10	Promoter (<=1kb)	ENSMUSG00000020109.13	Dnajb12	protein_coding
chr8	122675665	122679871	-0.66	2.28e-10	5' UTR	ENSMUSG00000085917.1	Gm15899	processed_pseudogene
chr2	152847553	152849575	-0.9	2.32e-10	Promoter (<=1kb)	ENSMUSG00000027469.16	Tpx2	protein_coding
chr1	74235780	74238351	-0.63	2.35e-10	Promoter (<=1kb)	ENSMUSG00000006304.14	Arpc2	protein_coding
chr3	121813994	121816350	-0.68	2.36e-10	Promoter (<=1kb)	ENSMUSG00000028127.10	Abcd3	protein_coding
chr3	89771533	89775680	-0.66	2.36e-10	Promoter (<=1kb)	ENSMUSG00000042572.12	Ube2q1	protein_coding
chr5	44226932	44227894	-0.95	2.39e-10	Promoter (<=1kb)	ENSMUSG00000046985.11	Tapt1	protein_coding
chr10	128231036	128233343	-0.77	2.39e-10	Promoter (<=1kb)	ENSMUSG00000039994.15	Timeless	protein_coding
chr11	117966797	117970322	-0.62	2.4e-10	Promoter (<=1kb)	ENSMUSG00000053113.3	Socs3	protein_coding
chr11	6442819	6444425	-0.86	2.41e-10	Promoter (<=1kb)	ENSMUSG00000041126.16	H2az2	protein_coding
chr7	143547637	143550005	-0.65	2.42e-10	Promoter (<=1kb)	ENSMUSG00000059119.9	Nap1l4	protein_coding
chr13	118385949	118387627	-0.75	2.46e-10	Promoter (<=1kb)	ENSMUSG00000021731.10	Mrps30	protein_coding
chr14	73237421	73240444	-0.6	2.47e-10	Promoter (<=1kb)	ENSMUSG00000033446.7	Lpar6	protein_coding
chr19	53944771	53945117	-1.59	2.5e-10	Promoter (<=1kb)	ENSMUSG00000084957.3	Bbip1	protein_coding
chr4	11189870	11193231	-0.82	2.55e-10	Promoter (<=1kb)	ENSMUSG00000028212.16	Ccne2	protein_coding
chr8	105854743	105856855	-0.76	2.55e-10	Promoter (<=1kb)	ENSMUSG00000036442.8	Thap11	protein_coding
chr7	25218591	25222385	-0.68	2.56e-10	Promoter (<=1kb)	ENSMUSG00000046541.9	Zfp526	protein_coding
chr1	84837540	84841337	-0.59	2.6e-10	Promoter (<=1kb)	ENSMUSG00000026219.14	Trip12	protein_coding
chr14	55670752	55672957	-0.74	2.62e-10	Promoter (<=1kb)	ENSMUSG00000002326.6	Gmpr2	protein_coding
chr3	98336991	98340033	-0.84	2.63e-10	Promoter (<=1kb)	ENSMUSG00000053398.11	Phgdh	protein_coding
chr19	46396847	46398711	-0.86	2.65e-10	Promoter (<=1kb)	ENSMUSG00000025231.17	Sufu	protein_coding
chr1	38128296	38129653	-1.14	2.72e-10	Promoter (<=1kb)	ENSMUSG00000026082.11	Rev1	protein_coding
chr2	167014624	167016695	-0.81	2.79e-10	Promoter (<=1kb)	ENSMUSG00000017999.16	Ddx27	protein_coding
chr19	5294040	5296415	-0.73	2.79e-10	Promoter (<=1kb)	ENSMUSG00000024853.10	Sf3b2	protein_coding
chr5	65334706	65336315	-0.87	2.81e-10	Promoter (<=1kb)	ENSMUSG00000029191.16	Rfc1	protein_coding
chr5	104507850	104509490	-0.9	2.89e-10	Promoter (<=1kb)	ENSMUSG00000097392.3	Thoc2l	protein_coding
chr2	60209879	60211609	-0.62	2.97e-10	Promoter (<=1kb)	ENSMUSG00000026977.17	March7	protein_coding
chr12	70937011	70938875	-0.6	2.97e-10	Promoter (<=1kb)	ENSMUSG00000021076.6	Actr10	protein_coding
chr17	30003644	30006526	-0.62	2.97e-10	Promoter (<=1kb)	ENSMUSG00000044477.12	Zfand3	protein_coding
chr5	41842989	41845417	-0.81	3.07e-10	Promoter (<=1kb)	ENSMUSG00000061755.10	Bod1l	protein_coding
chr10	62448330	62450820	-0.66	3.1e-10	Promoter (<=1kb)	ENSMUSG00000020079.15	Supv3l1	protein_coding
chr2	119674334	119676717	-0.59	3.14e-10	Promoter (<=1kb)	ENSMUSG00000027304.9	Rtf1	protein_coding
chr19	5962774	5964859	-0.87	3.16e-10	Promoter (<=1kb)	ENSMUSG00000024833.15	Pola2	protein_coding
chr5	115011430	115013076	-0.81	3.16e-10	Promoter (<=1kb)	ENSMUSG00000029550.11	Sppl3	protein_coding
chr2	25545845	25547545	-0.99	3.19e-10	Promoter (<=1kb)	ENSMUSG00000026942.13	Traf2	protein_coding
chr4	43560779	43563871	-0.59	3.21e-10	Promoter (<=1kb)	ENSMUSG00000028465.16	Tln1	protein_coding
chr2	94156491	94157970	-0.66	3.27e-10	Promoter (<=1kb)	ENSMUSG00000027195.10	Hsd17b12	protein_coding
chr11	55417453	55420202	-0.87	3.28e-10	5' UTR	ENSMUSG00000018593.13	Sparc	protein_coding
chr6	115852367	115854429	-0.72	3.29e-10	Promoter (<=1kb)	ENSMUSG00000030322.12	Mbd4	protein_coding
chr13	54467773	54469144	-0.92	3.31e-10	Promoter (<=1kb)	ENSMUSG00000025872.5	Thoc3	protein_coding
chr2	25223338	25225938	-0.73	3.33e-10	Promoter (<=1kb)	ENSMUSG00000036752.4	Tubb4b	protein_coding
chr17	84789618	84791698	-0.59	3.34e-10	Promoter (<=1kb)	ENSMUSG00000024120.12	Lrpprc	protein_coding
chr4	45341261	45343845	-0.66	3.43e-10	Promoter (<=1kb)	ENSMUSG00000028322.11	Exosc3	protein_coding
chr11	75678688	75680798	-0.65	3.52e-10	Promoter (<=1kb)	ENSMUSG00000017776.15	Crk	protein_coding
chr10	18055103	18057645	-0.77	3.52e-10	Promoter (<=1kb)	ENSMUSG00000019854.17	Reps1	protein_coding
chr9	95749188	95750881	-0.83	3.53e-10	Promoter (<=1kb)	ENSMUSG00000032839.13	Trpc1	protein_coding
chr17	14942225	14944298	-0.69	3.53e-10	Promoter (<=1kb)	ENSMUSG00000046991.12	Wdr27	protein_coding
chr11	121353159	121355656	-0.59	3.68e-10	Promoter (<=1kb)	ENSMUSG00000025173.13	Wdr45b	protein_coding
chr16	59600060	59601350	-1.22	3.7e-10	Promoter (<=1kb)	ENSMUSG00000022723.16	Crybg3	protein_coding
chr12	31498466	31500897	-0.59	3.72e-10	Promoter (<=1kb)	ENSMUSG00000020659.16	Cbll1	protein_coding
chr1	185328474	185329663	-0.9	3.72e-10	Promoter (<=1kb)	ENSMUSG00000026618.11	Iars2	protein_coding
chr17	66517994	66520335	-0.69	3.72e-10	Promoter (<=1kb)	ENSMUSG00000023460.13	Rab12	protein_coding
chr19	4614044	4616484	-0.59	3.79e-10	Promoter (<=1kb)	ENSMUSG00000045045.7	Lrfn4	protein_coding
chr6	33059205	33060279	-0.84	3.85e-10	Promoter (<=1kb)	ENSMUSG00000053768.13	Chchd3	protein_coding
chr2	101796147	101798389	-0.99	3.86e-10	5' UTR	ENSMUSG00000087465.1	Gm13905	lncRNA
chr3	9251129	9253276	-0.67	3.88e-10	Promoter (<=1kb)	ENSMUSG00000069114.8	Zbtb10	protein_coding
chr6	39556231	39558670	-0.64	3.89e-10	Promoter (<=1kb)	ENSMUSG00000038456.9	Dennd2a	protein_coding
chr7	100120328	100122352	-0.65	3.94e-10	Promoter (<=1kb)	ENSMUSG00000030726.16	Pold3	protein_coding
chr5	50058965	50059656	-1.37	3.97e-10	Promoter (<=1kb)	ENSMUSG00000029090.12	Adgra3	protein_coding
chr12	76960997	76963193	-0.61	4.03e-10	Promoter (<=1kb)	ENSMUSG00000059436.13	Max	protein_coding
chr2	26388190	26390246	-0.63	4.05e-10	Promoter (<=1kb)	ENSMUSG00000026926.14	Pmpca	protein_coding
chr7	16386589	16388352	-0.68	4.06e-10	Promoter (<=1kb)	ENSMUSG00000052833.9	Sae1	protein_coding
chr7	98701969	98705210	-0.7	4.1e-10	Promoter (<=1kb)	ENSMUSG00000030753.15	Thap12	protein_coding
chr10	117147496	117149233	-0.77	4.13e-10	Promoter (<=1kb)	ENSMUSG00000020170.4	Frs2	protein_coding
chr5	100797722	100799649	-0.67	4.17e-10	Promoter (<=1kb)	ENSMUSG00000016833.14	Mrps18c	protein_coding
chr2	20519247	20522727	-0.93	4.2e-10	5' UTR	ENSMUSG00000098575.1	Gm27446	misc_RNA
chr5	77308059	77311561	-0.63	4.27e-10	Promoter (<=1kb)	ENSMUSG00000029250.5	Polr2b	protein_coding
chr11	116489151	116491283	-0.68	4.28e-10	5' UTR	ENSMUSG00000015869.16	Prpsap1	protein_coding
chr4	134510786	134511950	-1.48	4.44e-10	Promoter (<=1kb)	ENSMUSG00000078521.2	Aunip	protein_coding
chr19	55314875	55317195	-0.81	4.51e-10	Promoter (<=1kb)	ENSMUSG00000024982.10	Zdhhc6	protein_coding
chr18	80149905	80151794	-0.71	4.56e-10	Promoter (<=1kb)	ENSMUSG00000053950.10	Adnp2	protein_coding
chr11	84879249	84881266	-0.78	4.7e-10	Promoter (<=1kb)	ENSMUSG00000020527.14	Myo19	protein_coding
chr13	108315569	108317325	-0.78	4.73e-10	Promoter (<=1kb)	ENSMUSG00000021697.12	Depdc1b	protein_coding
chr2	31151562	31153528	-0.69	4.77e-10	Promoter (<=1kb)	ENSMUSG00000000194.13	Gpr107	protein_coding
chr1	65185677	65187934	-0.7	4.81e-10	Promoter (<=1kb)	ENSMUSG00000025949.16	Pikfyve	protein_coding
chr4	114999191	115002106	-0.76	4.82e-10	Promoter (<=1kb)	ENSMUSG00000028718.16	Stil	protein_coding
chr10	26372912	26374169	-1.43	4.85e-10	Promoter (1-2kb)	ENSMUSG00000039089.15	L3mbtl3	protein_coding
chr10	120416599	120418911	-1.66	4.97e-10	Intron (ENSMUST00000072777.13/ENSMUSG00000056758.14, intron 3 of 4)	ENSMUSG00000090191.1	9230105E05Rik	lncRNA
chr14	54652098	54654390	-0.66	4.98e-10	Promoter (1-2kb)	ENSMUSG00000040840.7	4930579G18Rik	lncRNA
chr14	24485667	24487107	-1.03	5.02e-10	Promoter (<=1kb)	ENSMUSG00000025280.8	Polr3a	protein_coding
chr8	44933740	44939657	-0.62	5.08e-10	Promoter (<=1kb)	ENSMUSG00000070047.14	Fat1	protein_coding
chrX	100625002	100627492	-0.75	5.1e-10	Promoter (<=1kb)	ENSMUSG00000015668.13	Pdzd11	protein_coding
chr11	94676019	94678157	-0.83	5.15e-10	Promoter (<=1kb)	ENSMUSG00000020868.15	Xylt2	protein_coding
chr4	41464008	41465768	-0.78	5.16e-10	Promoter (<=1kb)	ENSMUSG00000028438.16	Kif24	protein_coding
chr17	28349308	28351950	-0.74	5.48e-10	Promoter (<=1kb)	ENSMUSG00000002249.21	Tead3	protein_coding
chr7	19381503	19383154	-1.08	5.51e-10	Promoter (<=1kb)	ENSMUSG00000030400.17	Ercc2	protein_coding
chr2	28839117	28841790	-0.69	5.55e-10	Promoter (<=1kb)	ENSMUSG00000026806.15	Ddx31	protein_coding
chr19	53037302	53039538	-0.7	5.6e-10	Promoter (<=1kb)	ENSMUSG00000025027.18	Xpnpep1	protein_coding
chr14	47275148	47278152	-0.62	5.65e-10	Promoter (<=1kb)	ENSMUSG00000037572.17	Wdhd1	protein_coding
chr15	73182335	73184680	-0.65	5.69e-10	Promoter (<=1kb)	ENSMUSG00000036698.11	Ago2	protein_coding
chr1	85792993	85795280	-0.61	5.71e-10	Promoter (<=1kb)	ENSMUSG00000036707.16	Cab39	protein_coding
chr19	6241020	6242935	-0.78	5.77e-10	Promoter (<=1kb)	ENSMUSG00000024773.15	Atg2a	protein_coding
chr5	76949878	76953195	-0.65	5.83e-10	Promoter (<=1kb)	ENSMUSG00000029246.14	Ppat	protein_coding
chr7	30558491	30560273	-0.93	5.87e-10	Promoter (<=1kb)	ENSMUSG00000036845.12	Lin37	protein_coding
chr14	18330531	18332587	-0.86	5.91e-10	Promoter (<=1kb)	ENSMUSG00000021774.13	Ube2e1	protein_coding
chr13	55714098	55715902	-0.81	6.02e-10	Promoter (<=1kb)	ENSMUSG00000021497.10	Txndc15	protein_coding
chr17	56035144	56036633	-0.9	6.13e-10	Promoter (<=1kb)	ENSMUSG00000003200.10	Sh3gl1	protein_coding
chr2	144555249	144557049	-0.8	6.18e-10	Promoter (<=1kb)	ENSMUSG00000027429.16	Sec23b	protein_coding
chr10	127379980	127382083	-0.83	6.23e-10	Promoter (<=1kb)	ENSMUSG00000025404.15	R3hdm2	protein_coding
chr15	58871983	58873682	-0.88	6.23e-10	Promoter (<=1kb)	ENSMUSG00000037085.8	Trmt12	protein_coding
chr12	113156421	113157387	-1.25	6.32e-10	Promoter (<=1kb)	ENSMUSG00000037466.13	Tedc1	protein_coding
chr13	111806997	111808767	-1.34	6.58e-10	Promoter (<=1kb)	ENSMUSG00000021754.17	Map3k1	protein_coding
chr7	127447882	127450383	-0.62	6.69e-10	Promoter (<=1kb)	ENSMUSG00000048921.11	Zfp689	protein_coding
chr17	26972005	26974402	-0.73	6.78e-10	Promoter (<=1kb)	ENSMUSG00000079605.5	Zbtb9	protein_coding
chr9	118475907	118481572	-0.82	6.87e-10	Promoter (<=1kb)	ENSMUSG00000032446.14	Eomes	protein_coding
chr1	177794541	177797060	-0.61	7e-10	Promoter (<=1kb)	ENSMUSG00000015961.8	Adss	protein_coding
chr2	174415525	174416920	-0.79	7.01e-10	Promoter (<=1kb)	ENSMUSG00000016253.12	Nelfcd	protein_coding
chr10	128888507	128891540	-0.84	7.13e-10	Promoter (<=1kb)	ENSMUSG00000025352.6	Gdf11	protein_coding
chr1	39575680	39577922	-0.84	7.22e-10	Promoter (<=1kb)	ENSMUSG00000048234.13	Rnf149	protein_coding
chr7	45642422	45644970	-0.66	7.25e-10	Exon (ENSMUST00000210213.1/ENSMUSG00000042918.17, exon 4 of 9)	ENSMUSG00000042918.17	Mamstr	protein_coding
chr2	6322031	6324410	-0.9	7.25e-10	Promoter (<=1kb)	ENSMUSG00000039046.15	Usp6nl	protein_coding
chr7	102248998	102251362	-0.65	7.29e-10	5' UTR	ENSMUSG00000073982.11	Rhog	protein_coding
chr5	23787667	23788613	-0.94	7.5e-10	Promoter (<=1kb)	ENSMUSG00000028999.15	Rint1	protein_coding
chr13	69610328	69613096	-0.63	7.51e-10	Promoter (<=1kb)	ENSMUSG00000021594.11	Srd5a1	protein_coding
chr1	36708441	36710638	-0.62	7.7e-10	Promoter (<=1kb)	ENSMUSG00000102416.4	4933424G06Rik	protein_coding
chr2	35131521	35133476	-0.94	7.78e-10	5' UTR	ENSMUSG00000057110.15	Cntrl	protein_coding
chr17	27906626	27910869	-0.59	7.82e-10	Promoter (<=1kb)	ENSMUSG00000024218.13	Taf11	protein_coding
chr11	52097764	52100808	-0.61	7.98e-10	Promoter (<=1kb)	ENSMUSG00000020349.4	Ppp2ca	protein_coding
chr11	57800726	57801465	-1.27	8.09e-10	Promoter (<=1kb)	ENSMUSG00000087165.7	2010001A14Rik	lncRNA
chr10	93833318	93834529	-1.33	8.18e-10	Promoter (1-2kb)	ENSMUSG00000020020.8	Usp44	protein_coding
chrX	36874077	36875663	-0.75	8.42e-10	Promoter (<=1kb)	ENSMUSG00000006423.15	C330007P06Rik	protein_coding
chr14	45528172	45531266	-0.71	8.56e-10	Promoter (<=1kb)	ENSMUSG00000037712.16	Fermt2	protein_coding
chr14	54684768	54687908	-0.59	8.78e-10	Promoter (<=1kb)	ENSMUSG00000022185.19	Acin1	protein_coding
chr2	151541455	151545198	-0.64	8.83e-10	Promoter (<=1kb)	ENSMUSG00000032966.14	Fkbp1a	protein_coding
chrX	20424871	20427079	-0.76	9.12e-10	Promoter (<=1kb)	ENSMUSG00000037315.15	Jade3	protein_coding
chr4	132509192	132510581	-0.95	9.14e-10	Promoter (<=1kb)	ENSMUSG00000028893.8	Sesn2	protein_coding
chr11	97361656	97365795	-0.67	9.16e-10	Promoter (<=1kb)	ENSMUSG00000038485.6	Socs7	protein_coding
chr4	117132128	117134669	-0.72	9.17e-10	Promoter (<=1kb)	ENSMUSG00000028680.14	Plk3	protein_coding
chr5	114771966	114776491	-0.6	9.31e-10	Promoter (<=1kb)	ENSMUSG00000041870.16	Ankrd13a	protein_coding
chr17	27203060	27204969	-0.79	9.44e-10	Promoter (<=1kb)	ENSMUSG00000044857.8	Lemd2	protein_coding
chr11	5540841	5542478	-0.84	9.48e-10	Promoter (<=1kb)	ENSMUSG00000020482.4	Ccdc117	protein_coding
chr2	166905463	166907582	-0.74	9.62e-10	Promoter (<=1kb)	ENSMUSG00000002718.14	Cse1l	protein_coding
chr7	34195590	34197190	-0.7	9.73e-10	Promoter (<=1kb)	ENSMUSG00000002635.11	Pdcd2l	protein_coding
chr18	11656595	11659051	-0.61	9.79e-10	Promoter (<=1kb)	ENSMUSG00000117634.1	Gm50069	lncRNA
chr11	3202919	3203650	-0.96	9.97e-10	Promoter (<=1kb)	ENSMUSG00000020454.17	Eif4enif1	protein_coding
chr10	127676141	127678276	-0.87	1e-09	Promoter (<=1kb)	ENSMUSG00000087163.1	Gm16230	lncRNA
chr19	43673325	43674849	-0.87	1.01e-09	Promoter (<=1kb)	ENSMUSG00000040414.8	Slc25a28	protein_coding
chr3	138488229	138490262	-0.84	1.02e-09	Promoter (<=1kb)	ENSMUSG00000005813.12	Metap1	protein_coding
chr16	4211506	4213329	-1.01	1.04e-09	Promoter (<=1kb)	ENSMUSG00000022521.10	Crebbp	protein_coding
chr2	102184929	102186730	-0.81	1.04e-09	Promoter (<=1kb)	ENSMUSG00000048058.17	Ldlrad3	protein_coding
chr16	10541199	10543118	-0.81	1.05e-09	Promoter (<=1kb)	ENSMUSG00000038055.12	Dexi	protein_coding
chr2	73311678	73313535	-0.75	1.06e-09	Promoter (<=1kb)	ENSMUSG00000008226.14	Scrn3	protein_coding
chr13	106946346	106948426	-0.62	1.09e-09	Promoter (<=1kb)	ENSMUSG00000021692.9	Dimt1	protein_coding
chr12	17266002	17268101	-0.71	1.09e-09	Promoter (<=1kb)	ENSMUSG00000020571.12	Pdia6	protein_coding
chr5	136197855	136200306	-0.65	1.09e-09	Promoter (<=1kb)	ENSMUSG00000039737.11	Prkrip1	protein_coding
chr10	77514605	77516989	-0.74	1.11e-09	Promoter (<=1kb)	ENSMUSG00000032977.9	Fam207a	protein_coding
chr15	96459436	96460856	-0.85	1.11e-09	Promoter (<=1kb)	ENSMUSG00000033228.8	Scaf11	protein_coding
chr15	99125570	99128202	-0.65	1.14e-09	Promoter (<=1kb)	ENSMUSG00000051934.5	Spats2	protein_coding
chr14	63605998	63608675	-0.92	1.15e-09	Promoter (<=1kb)	ENSMUSG00000035067.9	Xkr6	protein_coding
chr4	119231905	119234856	-0.64	1.16e-09	Promoter (<=1kb)	ENSMUSG00000028641.16	P3h1	protein_coding
chr12	112678074	112679721	-1.67	1.17e-09	Promoter (<=1kb)	ENSMUSG00000037638.5	Zbtb42	protein_coding
chr5	35574024	35575851	-0.72	1.19e-09	Promoter (<=1kb)	ENSMUSG00000029097.11	Trmt44	protein_coding
chr19	4624540	4626862	-0.7	1.2e-09	Promoter (<=1kb)	ENSMUSG00000024889.5	Rce1	protein_coding
chr3	96556828	96559398	-0.76	1.2e-09	Promoter (<=1kb)	ENSMUSG00000038393.14	Txnip	protein_coding
chr3	105799957	105801932	-0.77	1.21e-09	Promoter (<=1kb)	ENSMUSG00000068798.10	Rap1a	protein_coding
chr15	25773270	25777099	-0.76	1.24e-09	5' UTR	ENSMUSG00000115593.1	Gm4824	processed_pseudogene
chr5	45519563	45521538	-0.65	1.24e-09	Promoter (<=1kb)	ENSMUSG00000015804.14	Med28	protein_coding
chr1	86581544	86583372	-0.7	1.24e-09	Promoter (<=1kb)	ENSMUSG00000026239.14	Pde6d	protein_coding
chr16	30387457	30389881	-0.65	1.25e-09	5' UTR	ENSMUSG00000022533.14	Atp13a3	protein_coding
chr2	130295501	130297157	-1.17	1.25e-09	Promoter (<=1kb)	ENSMUSG00000053552.14	Ebf4	protein_coding
chr5	143525738	143528881	-0.6	1.25e-09	Promoter (<=1kb)	ENSMUSG00000001847.14	Rac1	protein_coding
chr7	126395588	126397372	-0.73	1.26e-09	Promoter (<=1kb)	ENSMUSG00000030722.7	Nfatc2ip	protein_coding
chr5	134098550	134102281	-0.59	1.27e-09	Promoter (<=1kb)	ENSMUSG00000015944.9	Castor2	protein_coding
chr13	92353711	92356313	-0.71	1.29e-09	Promoter (<=1kb)	ENSMUSG00000014850.15	Msh3	protein_coding
chr9	107871457	107873672	-0.59	1.29e-09	Promoter (<=1kb)	ENSMUSG00000032582.14	Rbm6	protein_coding
chr6	5389915	5392733	-1.08	1.31e-09	5' UTR	ENSMUSG00000042607.15	Asb4	protein_coding
chr7	30649169	30650729	-0.68	1.31e-09	Promoter (<=1kb)	ENSMUSG00000036733.16	Rbm42	protein_coding
chr11	75346404	75349230	-0.77	1.33e-09	Promoter (<=1kb)	ENSMUSG00000000751.13	Rpa1	protein_coding
chr9	64018268	64023349	-0.91	1.33e-09	Promoter (<=1kb)	ENSMUSG00000036867.7	Smad6	protein_coding
chr6	38432886	38436151	-0.65	1.33e-09	Promoter (<=1kb)	ENSMUSG00000038538.17	Ubn2	protein_coding
chr8	95633157	95634615	-1.11	1.35e-09	Promoter (<=1kb)	ENSMUSG00000031669.10	Gins3	protein_coding
chr10	52232990	52235431	-0.65	1.36e-09	Promoter (<=1kb)	ENSMUSG00000019891.15	Dcbld1	protein_coding
chr6	87979601	87982842	-0.66	1.36e-09	Promoter (<=1kb)	ENSMUSG00000044927.6	H1f10	protein_coding
chr5	76588255	76589956	-0.86	1.37e-09	Promoter (<=1kb)	ENSMUSG00000036403.15	Cep135	protein_coding
chr9	52046871	52050339	-0.64	1.37e-09	Promoter (<=1kb)	ENSMUSG00000032050.18	Rdx	protein_coding
chr8	119344060	119345505	-0.64	1.41e-09	Promoter (<=1kb)	ENSMUSG00000031839.7	Hsbp1	protein_coding
chr13	59821586	59823793	-0.72	1.41e-09	Promoter (<=1kb)	ENSMUSG00000035248.9	Tut7	protein_coding
chr12	83949986	83952204	-0.86	1.42e-09	Promoter (<=1kb)	ENSMUSG00000046791.8	Riox1	protein_coding
chr9	35209923	35212274	-0.64	1.43e-09	Promoter (<=1kb)	ENSMUSG00000039048.15	Foxred1	protein_coding
chr11	43527966	43530169	-0.69	1.45e-09	Promoter (<=1kb)	ENSMUSG00000044707.7	Ccnjl	protein_coding
chr16	30062862	30065068	-1.01	1.47e-09	Promoter (<=1kb)	ENSMUSG00000022528.8	Hes1	protein_coding
chr11	58329168	58332061	-0.6	1.48e-09	Promoter (<=1kb)	ENSMUSG00000013646.17	Sh3bp5l	protein_coding
chr11	109361679	109365554	-0.59	1.49e-09	Promoter (<=1kb)	ENSMUSG00000020611.14	Gna13	protein_coding
chr3	87929136	87931460	-0.64	1.5e-09	Promoter (<=1kb)	ENSMUSG00000004896.16	Rrnad1	protein_coding
chr5	118154363	118156017	-0.87	1.51e-09	Promoter (<=1kb)	ENSMUSG00000032867.8	Fbxw8	protein_coding
chr16	16302131	16304445	-0.66	1.53e-09	Promoter (<=1kb)	ENSMUSG00000022792.16	Yars2	protein_coding
chr14	13960021	13962097	-0.6	1.54e-09	Promoter (<=1kb)	ENSMUSG00000021738.5	Atxn7	protein_coding
chr11	23305497	23308001	-0.65	1.55e-09	Promoter (<=1kb)	ENSMUSG00000056342.16	Usp34	protein_coding
chr12	85218711	85220695	-0.73	1.56e-09	Promoter (<=1kb)	ENSMUSG00000004788.11	Eif2b2	protein_coding
chr8	83972951	83974314	-0.93	1.57e-09	Promoter (<=1kb)	ENSMUSG00000005469.10	Prkaca	protein_coding
chr1	172348949	172351042	-1.21	1.59e-09	Intron (ENSMUST00000056136.3/ENSMUSG00000044708.5, intron 1 of 1)	ENSMUSG00000044708.5	Kcnj10	protein_coding
chr1	133422232	133424650	-0.94	1.61e-09	Promoter (<=1kb)	ENSMUSG00000070643.11	Sox13	protein_coding
chr7	127587422	127589698	-0.87	1.66e-09	Promoter (<=1kb)	ENSMUSG00000030816.8	Rnf40	protein_coding
chr2	90678530	90680515	-0.67	1.67e-09	Promoter (1-2kb)	ENSMUSG00000051329.13	Nup160	protein_coding
chr5	24321931	24322834	-2.83	1.69e-09	Exon (ENSMUST00000115098.6/ENSMUSG00000038319.14, exon 7 of 11)	ENSMUSG00000086729.1	Gm15589	lncRNA
chr5	135063319	135065379	-0.72	1.73e-09	Promoter (<=1kb)	ENSMUSG00000005378.17	Bud23	protein_coding
chr10	119452828	119456277	-0.69	1.74e-09	Promoter (<=1kb)	ENSMUSG00000034813.18	Grip1	protein_coding
chr17	45563513	45565364	-0.67	1.79e-09	Promoter (<=1kb)	ENSMUSG00000037089.11	Slc35b2	protein_coding
chr19	5037725	5040408	-0.59	1.82e-09	Promoter (<=1kb)	ENSMUSG00000047379.7	B4gat1	protein_coding
chr7	16780915	16782868	-1.02	1.82e-09	Promoter (<=1kb)	ENSMUSG00000001918.17	Slc1a5	protein_coding
chr4	136020403	136022318	-0.78	1.84e-09	Promoter (<=1kb)	ENSMUSG00000028668.5	Eloa	protein_coding
chr4	44011917	44014096	-0.61	1.85e-09	5' UTR	ENSMUSG00000028478.18	Clta	protein_coding
chr19	40894081	40895931	-0.77	1.85e-09	Promoter (<=1kb)	ENSMUSG00000049164.7	Zfp518a	protein_coding
chr4	152025962	152028673	-0.71	1.89e-09	Promoter (<=1kb)	ENSMUSG00000028952.12	Zbtb48	protein_coding
chr1	181150794	181152212	-0.79	1.9e-09	5' UTR	ENSMUSG00000062169.13	Cnih4	protein_coding
chr7	126861020	126864479	-0.63	1.92e-09	Promoter (<=1kb)	ENSMUSG00000030689.15	Ino80e	protein_coding
chr3	89100439	89102688	-0.93	1.93e-09	Promoter (<=1kb)	ENSMUSG00000059743.12	Fdps	protein_coding
chr13	100491412	100492928	-0.93	1.94e-09	Promoter (<=1kb)	ENSMUSG00000021639.17	Gtf2h2	protein_coding
chr7	66688459	66689625	-0.71	1.98e-09	Promoter (<=1kb)	ENSMUSG00000030509.17	Asb7	protein_coding
chr3	36569947	36572751	-0.66	1.99e-09	Promoter (<=1kb)	ENSMUSG00000027715.9	Ccna2	protein_coding
chr2	24948869	24950982	-0.76	1.99e-09	Promoter (<=1kb)	ENSMUSG00000026974.11	Zmynd19	protein_coding
chr2	71388665	71390362	-0.89	2.02e-09	Promoter (<=1kb)	ENSMUSG00000027018.11	Hat1	protein_coding
chr7	27336131	27337974	-1.15	2.02e-09	Promoter (<=1kb)	ENSMUSG00000040488.17	Ltbp4	protein_coding
chr7	44927930	44929528	-0.7	2.04e-09	Promoter (<=1kb)	ENSMUSG00000060279.14	Ap2a1	protein_coding
chr10	127287144	127292465	-0.6	2.05e-09	Promoter (<=1kb)	ENSMUSG00000025408.15	Ddit3	protein_coding
chr13	48871160	48872266	-0.72	2.05e-09	Promoter (<=1kb)	ENSMUSG00000038025.8	Phf2	protein_coding
chr5	76303087	76305951	-0.63	2.06e-09	Promoter (<=1kb)	ENSMUSG00000029238.11	Clock	protein_coding
chr5	36988218	36989790	-1.01	2.08e-09	Promoter (<=1kb)	ENSMUSG00000039474.13	Wfs1	protein_coding
chr10	80673549	80676188	-0.67	2.11e-09	Promoter (1-2kb)	ENSMUSG00000020190.13	Mknk2	protein_coding
chr14	54639450	54642190	-0.67	2.12e-09	Promoter (<=1kb)	ENSMUSG00000059674.7	Cdh24	protein_coding
chr19	38053742	38056585	-0.67	2.12e-09	Promoter (<=1kb)	ENSMUSG00000024989.15	Cep55	protein_coding
chr19	24279102	24281043	-0.83	2.12e-09	Promoter (<=1kb)	ENSMUSG00000059363.10	Fxn	protein_coding
chr11	17210759	17213219	-0.69	2.12e-09	Promoter (<=1kb)	ENSMUSG00000020116.7	Pno1	protein_coding
chr4	41273748	41276299	-0.59	2.12e-09	Promoter (<=1kb)	ENSMUSG00000028433.14	Ubap2	protein_coding
chr10	84754467	84761015	-0.6	2.13e-09	Promoter (<=1kb)	ENSMUSG00000020037.15	Rfx4	protein_coding
chr8	88199655	88201370	-1.12	2.14e-09	Promoter (<=1kb)	ENSMUSG00000036779.12	Tent4b	protein_coding
chr10	110744357	110747073	-0.65	2.16e-09	Promoter (<=1kb)	ENSMUSG00000020185.16	E2f7	protein_coding
chr3	100969007	100970034	-1.13	2.19e-09	Promoter (<=1kb)	ENSMUSG00000033222.16	Ttf2	protein_coding
chr17	24631741	24633494	-0.89	2.21e-09	Promoter (<=1kb)	ENSMUSG00000002496.10	Tsc2	protein_coding
chr12	83595882	83597875	-0.63	2.25e-09	Promoter (<=1kb)	ENSMUSG00000042628.8	Zfyve1	protein_coding
chr11	54865728	54867972	-0.6	2.26e-09	Promoter (<=1kb)	ENSMUSG00000020267.6	Hint1	protein_coding
chr9	75407684	75410980	-0.6	2.28e-09	Promoter (<=1kb)	ENSMUSG00000042688.16	Mapk6	protein_coding
chr8	47989298	47991721	-0.66	2.31e-09	Promoter (<=1kb)	ENSMUSG00000031563.8	Wwc2	protein_coding
chr2	132846353	132848124	-0.93	2.33e-09	Promoter (<=1kb)	ENSMUSG00000027357.16	Crls1	protein_coding
chr13	103918003	103922768	-0.59	2.36e-09	Promoter (<=1kb)	ENSMUSG00000021709.14	Erbin	protein_coding
chr3	83055525	83056575	-0.73	2.36e-09	Promoter (<=1kb)	ENSMUSG00000027998.11	Plrg1	protein_coding
chr2	153527253	153529757	-0.72	2.37e-09	Promoter (<=1kb)	ENSMUSG00000061411.12	Nol4l	protein_coding
chr8	71380274	71381823	-1.52	2.41e-09	Promoter (<=1kb)	ENSMUSG00000002393.14	Nr2f6	protein_coding
chr11	106254895	106257246	-0.65	2.42e-09	Promoter (<=1kb)	ENSMUSG00000020706.13	Ftsj3	protein_coding
chr6	83124293	83125631	-1.31	2.44e-09	Promoter (<=1kb)	ENSMUSG00000030034.11	Ino80b	protein_coding
chr15	99029044	99031280	-0.96	2.44e-09	Promoter (<=1kb)	ENSMUSG00000043091.9	Tuba1c	protein_coding
chr15	8108623	8110343	-0.79	2.46e-09	Promoter (<=1kb)	ENSMUSG00000022142.8	Nup155	protein_coding
chr11	97040838	97042605	-0.74	2.56e-09	Promoter (<=1kb)	ENSMUSG00000001445.10	Mrpl10	protein_coding
chr13	60172906	60178906	-0.72	2.58e-09	Promoter (<=1kb)	ENSMUSG00000052957.8	Gas1	protein_coding
chr11	61484001	61486482	-0.93	2.6e-09	Promoter (<=1kb)	ENSMUSG00000042436.12	Mfap4	protein_coding
chr10	18318057	18319912	-1.11	2.64e-09	Promoter (<=1kb)	ENSMUSG00000039835.16	Nhsl1	protein_coding
chr11	101315438	101317553	-0.59	2.7e-09	Promoter (<=1kb)	ENSMUSG00000078652.9	Psme3	protein_coding
chr11	60698472	60701488	-0.65	2.78e-09	Promoter (<=1kb)	ENSMUSG00000020536.12	Llgl1	protein_coding
chr9	21264588	21266380	-0.75	2.81e-09	Promoter (<=1kb)	ENSMUSG00000002820.6	Atg4d	protein_coding
chr10	89744708	89746526	-0.74	2.84e-09	Promoter (<=1kb)	ENSMUSG00000019951.10	Uhrf1bp1l	protein_coding
chr2	158027383	158031297	-0.63	2.88e-09	Promoter (<=1kb)	ENSMUSG00000027650.12	Tti1	protein_coding
chr17	32964835	32967211	-0.76	2.93e-09	Promoter (<=1kb)	ENSMUSG00000024295.9	Cyp4f41-ps	transcribed_unprocessed_pseudogene
chr1	172126104	172128024	-0.68	2.93e-09	Promoter (<=1kb)	ENSMUSG00000003464.13	Pex19	protein_coding
chr4	135986049	135988073	-0.64	2.93e-09	Promoter (<=1kb)	ENSMUSG00000028669.15	Pithd1	protein_coding
chr18	57354194	57355835	-0.9	2.93e-09	Promoter (<=1kb)	ENSMUSG00000024594.9	Prrc1	protein_coding
chr7	44986830	44988626	-0.63	2.95e-09	Promoter (<=1kb)	ENSMUSG00000087138.1	Gm15545	lncRNA
chr1	97658888	97662816	-0.59	2.97e-09	Promoter (<=1kb)	ENSMUSG00000044768.16	D1Ertd622e	protein_coding
chr4	152325381	152327443	-0.77	3.02e-09	Promoter (<=1kb)	ENSMUSG00000028936.15	Rpl22	protein_coding
chr4	63215350	63216561	-1.48	3.05e-09	Promoter (1-2kb)	ENSMUSG00000045672.15	Col27a1	protein_coding
chr10	128091220	128093770	-0.93	3.11e-09	Promoter (<=1kb)	ENSMUSG00000040054.17	Baz2a	protein_coding
chr9	64281016	64283050	-0.59	3.11e-09	Promoter (<=1kb)	ENSMUSG00000032397.7	Tipin	protein_coding
chr4	40969818	40972204	-0.67	3.12e-09	Promoter (<=1kb)	ENSMUSG00000028423.15	Nfx1	protein_coding
chr9	50856078	50858430	-0.71	3.14e-09	5' UTR	ENSMUSG00000032058.14	Ppp2r1b	protein_coding
chr12	108893075	108895198	-0.65	3.14e-09	Promoter (<=1kb)	ENSMUSG00000021266.16	Wars	protein_coding
chr7	127572606	127574663	-0.87	3.25e-09	Promoter (<=1kb)	ENSMUSG00000030815.11	Phkg2	protein_coding
chr2	91264287	91266738	-0.61	3.27e-09	Promoter (<=1kb)	ENSMUSG00000027255.14	Arfgap2	protein_coding
chr5	121190200	121192163	-0.68	3.3e-09	Promoter (<=1kb)	ENSMUSG00000043733.14	Ptpn11	protein_coding
chr1	34438506	34440676	-0.74	3.31e-09	Promoter (<=1kb)	ENSMUSG00000026127.13	Imp4	protein_coding
chr1	82315904	82317612	-0.7	3.39e-09	Promoter (<=1kb)	ENSMUSG00000026142.15	Rhbdd1	protein_coding
chr11	60877648	60880020	-0.72	3.39e-09	Promoter (<=1kb)	ENSMUSG00000043284.12	Tmem11	protein_coding
chr15	55556232	55558732	-0.63	3.43e-09	Promoter (<=1kb)	ENSMUSG00000022369.13	Mtbp	protein_coding
chr2	38642953	38644544	-0.63	3.44e-09	Promoter (<=1kb)	ENSMUSG00000026750.6	Psmb7	protein_coding
chr3	152396323	152397835	-0.86	3.44e-09	Promoter (<=1kb)	ENSMUSG00000039068.16	Zzz3	protein_coding
chr1	44100703	44103531	-0.79	3.45e-09	Promoter (<=1kb)	ENSMUSG00000026049.11	Tex30	protein_coding
chr5	115559343	115561176	-0.68	3.58e-09	Promoter (<=1kb)	ENSMUSG00000067274.10	Rplp0	protein_coding
chr12	73111430	73113692	-0.98	3.58e-09	Promoter (<=1kb)	ENSMUSG00000034460.9	Six4	protein_coding
chr1	87212953	87215450	-0.62	3.64e-09	Promoter (<=1kb)	ENSMUSG00000026254.17	Eif4e2	protein_coding
chr5	143328149	143330418	-0.77	3.64e-09	Promoter (<=1kb)	ENSMUSG00000001844.10	Zdhhc4	protein_coding
chr5	65698343	65699318	-1.22	3.65e-09	Promoter (<=1kb)	ENSMUSG00000029202.12	Pds5a	protein_coding
chr15	32243250	32247799	-0.61	3.66e-09	Promoter (<=1kb)	ENSMUSG00000022231.10	Sema5a	protein_coding
chr5	73254529	73256651	-0.82	3.72e-09	Promoter (<=1kb)	ENSMUSG00000070733.13	Fryl	protein_coding
chr2	29845224	29846712	-1.36	3.72e-09	Promoter (<=1kb)	ENSMUSG00000065485.1	Mir219a-2	miRNA
chr17	35045710	35046786	-0.81	3.73e-09	Promoter (<=1kb)	ENSMUSG00000007035.15	Msh5	protein_coding
chr4	117181342	117183288	-0.8	3.75e-09	Promoter (<=1kb)	ENSMUSG00000028678.13	Kif2c	protein_coding
chr1	36242946	36244886	-0.67	3.76e-09	Promoter (<=1kb)	ENSMUSG00000037470.14	Uggt1	protein_coding
chr10	80140907	80143362	-0.66	3.77e-09	Promoter (<=1kb)	ENSMUSG00000035640.18	Cbarp	protein_coding
chr1	105989531	105992452	-0.82	3.85e-09	Promoter (<=1kb)	ENSMUSG00000038866.15	Zcchc2	protein_coding
chr10	77258508	77260286	-0.7	3.95e-09	Promoter (<=1kb)	ENSMUSG00000020260.9	Pofut2	protein_coding
chrX	102119390	102120431	-1.01	4.08e-09	Promoter (<=1kb)	ENSMUSG00000079480.3	Pin4	protein_coding
chr7	114414377	114417987	-0.64	4.13e-09	Promoter (<=1kb)	ENSMUSG00000030671.9	Pde3b	protein_coding
chr10	80899576	80900843	-0.76	4.15e-09	Promoter (<=1kb)	ENSMUSG00000020219.7	Timm13	protein_coding
chr8	88520928	88523122	-0.89	4.24e-09	Promoter (<=1kb)	ENSMUSG00000031661.12	Nkd1	protein_coding
chr9	57076326	57077710	-0.81	4.24e-09	5' UTR	ENSMUSG00000042557.14	Sin3a	protein_coding
chr4	114406309	114407078	-2.14	4.3e-09	Promoter (<=1kb)	ENSMUSG00000070867.4	Trabd2b	protein_coding
chr11	116826662	116828439	-1.84	4.31e-09	Promoter (<=1kb)	ENSMUSG00000020814.13	Mxra7	protein_coding
chr18	57132808	57135691	-0.79	4.48e-09	Promoter (<=1kb)	ENSMUSG00000024593.15	Megf10	protein_coding
chr18	53175781	53177460	-0.61	4.67e-09	Promoter (<=1kb)	ENSMUSG00000034484.8	Snx2	protein_coding
chr9	107553502	107555984	-0.64	4.72e-09	Promoter (1-2kb)	ENSMUSG00000010067.13	Rassf1	protein_coding
chr17	24526739	24527911	-0.88	4.72e-09	Promoter (<=1kb)	ENSMUSG00000052752.15	Traf7	protein_coding
chr9	22115848	22117985	-0.71	4.75e-09	Promoter (<=1kb)	ENSMUSG00000013822.7	Elof1	protein_coding
chr4	46664081	46665141	-1.46	5.02e-09	3' UTR	ENSMUSG00000039813.14	Tbc1d2	protein_coding
chr7	132930182	132932779	-0.69	5.03e-09	Promoter (<=1kb)	ENSMUSG00000030967.15	Zranb1	protein_coding
chr4	155562560	155565137	-0.62	5.07e-09	Promoter (<=1kb)	ENSMUSG00000029063.16	Nadk	protein_coding
chr11	23664666	23667507	-0.61	5.07e-09	Promoter (<=1kb)	ENSMUSG00000020280.12	Pus10	protein_coding
chr6	85587120	85589851	-0.66	5.09e-09	Promoter (<=1kb)	ENSMUSG00000063810.7	Alms1	protein_coding
chr19	41800331	41802603	-0.81	5.31e-09	Promoter (<=1kb)	ENSMUSG00000025154.15	Arhgap19	protein_coding
chr2	3473168	3475745	-0.71	5.34e-09	Promoter (<=1kb)	ENSMUSG00000026646.16	Suv39h2	protein_coding
chr7	19148073	19150866	-0.63	5.44e-09	Promoter (<=1kb)	ENSMUSG00000030407.2	Qpctl	protein_coding
chr1	64691080	64692175	-0.91	5.57e-09	Promoter (<=1kb)	ENSMUSG00000087213.2	2810408I11Rik	lncRNA
chr9	57073710	57076061	-0.83	5.58e-09	Promoter (1-2kb)	ENSMUSG00000042557.14	Sin3a	protein_coding
chr17	34893630	34895947	-0.75	5.59e-09	5' UTR	ENSMUSG00000024371.14	C2	protein_coding
chr5	115185673	115187829	-1.57	5.62e-09	5' UTR	ENSMUSG00000029544.16	Cabp1	protein_coding
chr5	5693227	5694839	-0.74	5.64e-09	Promoter (<=1kb)	ENSMUSG00000015653.13	Steap2	protein_coding
chr11	82780159	82782590	-0.59	5.69e-09	Promoter (<=1kb)	ENSMUSG00000020697.16	Lig3	protein_coding
chr18	34650445	34652073	-0.65	5.88e-09	Promoter (<=1kb)	ENSMUSG00000024370.17	Cdc23	protein_coding
chr14	76415557	76417151	-0.68	5.88e-09	Promoter (<=1kb)	ENSMUSG00000022010.19	Tsc22d1	protein_coding
chr19	41483113	41485564	-0.63	5.93e-09	Promoter (<=1kb)	ENSMUSG00000025019.17	Lcor	protein_coding
chr18	80468272	80471011	-0.66	6e-09	Promoter (<=1kb)	ENSMUSG00000033323.14	Ctdp1	protein_coding
chr17	71000638	71003685	-0.74	6e-09	Promoter (<=1kb)	ENSMUSG00000024048.15	Myl12a	protein_coding
chr8	70872639	70874529	-0.82	6.03e-09	Promoter (<=1kb)	ENSMUSG00000007721.6	Ccdc124	protein_coding
chr17	23827353	23829720	-0.65	6.14e-09	Promoter (<=1kb)	ENSMUSG00000055839.6	Elob	protein_coding
chr10	53595558	53599128	-0.6	6.28e-09	Promoter (<=1kb)	ENSMUSG00000019857.7	Asf1a	protein_coding
chr10	127310456	127312463	-0.7	6.43e-09	Promoter (<=1kb)	ENSMUSG00000040354.14	Mars	protein_coding
chr19	3684401	3686975	-0.9	6.48e-09	Promoter (<=1kb)	ENSMUSG00000024913.16	Lrp5	protein_coding
chr11	60453982	60455730	-0.64	6.5e-09	Promoter (<=1kb)	ENSMUSG00000020537.9	Drg2	protein_coding
chr1	66815696	66818386	-0.6	6.56e-09	Promoter (<=1kb)	ENSMUSG00000026004.15	Kansl1l	protein_coding
chr16	91687594	91689610	-0.81	6.63e-09	Promoter (<=1kb)	ENSMUSG00000022960.13	Donson	protein_coding
chr5	92682510	92684629	-0.74	6.65e-09	Promoter (<=1kb)	ENSMUSG00000029381.16	Shroom3	protein_coding
chr6	88897287	88899028	-0.77	6.81e-09	Promoter (<=1kb)	ENSMUSG00000002870.8	Mcm2	protein_coding
chr4	41711521	41714116	-0.59	6.84e-09	Promoter (<=1kb)	ENSMUSG00000036114.3	Rpp25l	protein_coding
chr7	105809817	105811084	-0.67	6.85e-09	Promoter (<=1kb)	ENSMUSG00000030879.10	Mrpl17	protein_coding
chr13	102904764	102906945	-0.74	6.89e-09	5' UTR	ENSMUSG00000090329.1	Gm17160	lncRNA
chr5	123718879	123721811	-0.6	6.94e-09	Promoter (<=1kb)	ENSMUSG00000029427.11	Zcchc8	protein_coding
chr16	20547794	20549569	-0.86	6.96e-09	Promoter (<=1kb)	ENSMUSG00000003234.16	Abcf3	protein_coding
chr14	70099174	70101187	-0.65	7.1e-09	Promoter (<=1kb)	ENSMUSG00000022089.9	Bin3	protein_coding
chr8	105826002	105828112	-0.59	7.11e-09	Promoter (<=1kb)	ENSMUSG00000031893.7	Tsnaxip1	protein_coding
chr1	183368340	183370379	-0.64	7.17e-09	Promoter (<=1kb)	ENSMUSG00000056050.13	Mia3	protein_coding
chr16	32245277	32248187	-0.68	7.31e-09	Promoter (<=1kb)	ENSMUSG00000022787.10	Wdr53	protein_coding
chr2	26236394	26237784	-0.82	7.33e-09	Promoter (<=1kb)	ENSMUSG00000036327.18	Qsox2	protein_coding
chr10	80575549	80578822	-0.95	7.41e-09	Promoter (<=1kb)	ENSMUSG00000035397.8	Klf16	protein_coding
chr8	123948265	123950279	-0.75	7.49e-09	Promoter (<=1kb)	ENSMUSG00000039509.8	Nup133	protein_coding
chr9	70420350	70422050	-1.04	7.84e-09	Promoter (<=1kb)	ENSMUSG00000032218.7	Ccnb2	protein_coding
chr12	50647195	50649858	-0.89	7.84e-09	Promoter (<=1kb)	ENSMUSG00000002688.8	Prkd1	protein_coding
chr2	140169480	140172052	-0.6	7.89e-09	Promoter (<=1kb)	ENSMUSG00000027384.6	Ndufaf5	protein_coding
chr14	55659631	55660704	-0.8	7.9e-09	Promoter (<=1kb)	ENSMUSG00000002329.7	Mdp1	protein_coding
chr7	19003782	19005668	-0.78	7.96e-09	Promoter (<=1kb)	ENSMUSG00000044030.4	Irf2bp1	protein_coding
chr14	103099245	103100178	-1.06	7.97e-09	Promoter (<=1kb)	ENSMUSG00000022124.15	Fbxl3	protein_coding
chr16	8735607	8738355	-0.63	7.98e-09	5' UTR	ENSMUSG00000084737.1	Gm25805	snRNA
chr7	34167313	34169105	-0.62	7.98e-09	Promoter (<=1kb)	ENSMUSG00000052997.15	Uba2	protein_coding
chr3	152713850	152715018	-0.74	8.02e-09	Promoter (<=1kb)	ENSMUSG00000039047.17	Pigk	protein_coding
chr7	109172668	109176459	-0.78	8.19e-09	Promoter (<=1kb)	ENSMUSG00000036111.8	Lmo1	protein_coding
chr5	113132439	113134045	-1.35	8.21e-09	Intron (ENSMUST00000212276.1/ENSMUSG00000051339.10, intron 1 of 7)	ENSMUSG00000106191.1	4930557B06Rik	TEC
chr2	32534114	32537985	-0.6	8.42e-09	Promoter (<=1kb)	ENSMUSG00000039157.12	Fam102a	protein_coding
chr2	35621755	35624001	-1.07	8.45e-09	5' UTR	ENSMUSG00000086555.2	Gm13446	lncRNA
chr9	70678013	70681345	-0.65	8.47e-09	Promoter (<=1kb)	ENSMUSG00000054693.14	Adam10	protein_coding
chr19	42089307	42091768	-0.92	8.47e-09	Promoter (<=1kb)	ENSMUSG00000025178.9	Pi4k2a	protein_coding
chr7	28596878	28598795	-0.89	8.57e-09	Promoter (<=1kb)	ENSMUSG00000030602.13	Pak4	protein_coding
chr15	76899110	76900999	-0.83	8.69e-09	Promoter (<=1kb)	ENSMUSG00000055041.8	Commd5	protein_coding
chr19	6920479	6922848	-0.99	8.72e-09	Promoter (<=1kb)	ENSMUSG00000024955.15	Esrra	protein_coding
chr1	36690921	36692604	-0.65	8.74e-09	Promoter (<=1kb)	ENSMUSG00000061518.11	Cox5b	protein_coding
chrX	68678720	68680839	-0.69	8.79e-09	Promoter (<=1kb)	ENSMUSG00000000838.17	Fmr1	protein_coding
chr16	93883129	93885636	-0.71	8.99e-09	Promoter (<=1kb)	ENSMUSG00000022945.12	Chaf1b	protein_coding
chr18	77766309	77768026	-0.66	9.04e-09	5' UTR	ENSMUSG00000025428.15	Atp5a1	protein_coding
chr9	99575396	99577186	-0.61	9.2e-09	Promoter (<=1kb)	ENSMUSG00000032469.12	Dbr1	protein_coding
chr10	60193308	60195087	-1.39	9.42e-09	5' UTR	ENSMUSG00000077090.1	Gm22117	miRNA
chr8	117156871	117159211	-0.59	9.46e-09	Promoter (<=1kb)	ENSMUSG00000052557.11	Gan	protein_coding
chr11	101627938	101628938	-1.09	9.49e-09	Promoter (<=1kb)	ENSMUSG00000065767.1	Gm23849	snRNA
chr10	95939925	95941967	-0.83	9.56e-09	Promoter (<=1kb)	ENSMUSG00000036499.9	Eea1	protein_coding
chr15	11994547	11996691	-0.62	9.74e-09	Promoter (<=1kb)	ENSMUSG00000022205.15	Sub1	protein_coding
chr11	70699608	70701917	-0.69	9.76e-09	Promoter (<=1kb)	ENSMUSG00000020821.17	Kif1c	protein_coding
chr14	122468068	122469792	-1.37	9.81e-09	Downstream (<1kb)	ENSMUSG00000041703.7	Zic5	protein_coding
chr17	83350237	83353505	-0.66	9.83e-09	Promoter (<=1kb)	ENSMUSG00000032624.16	Eml4	protein_coding
chr6	83114776	83116814	-0.76	1.01e-08	Promoter (<=1kb)	ENSMUSG00000030036.8	Mogs	protein_coding
chr14	43812175	43812561	-6.87	1.03e-08	Promoter (<=1kb)	ENSMUSG00000115354.1	Gm49083	lncRNA
chr17	47593016	47596684	-0.68	1.04e-08	5' UTR	ENSMUSG00000023988.8	Bysl	protein_coding
chr7	134670292	134672039	-1.13	1.04e-08	Promoter (<=1kb)	ENSMUSG00000058325.6	Dock1	protein_coding
chr4	151861999	151863357	-0.97	1.05e-08	Promoter (<=1kb)	ENSMUSG00000014592.20	Camta1	protein_coding
chr8	81012293	81015862	-0.6	1.05e-08	Promoter (<=1kb)	ENSMUSG00000037982.16	Gm9725	lncRNA
chr4	149136320	149137669	-0.87	1.11e-08	Promoter (<=1kb)	ENSMUSG00000073705.10	Cenps	protein_coding
chr4	125084324	125086335	-0.67	1.11e-08	Promoter (<=1kb)	ENSMUSG00000028863.13	Meaf6	protein_coding
chr4	150908772	150910369	-0.84	1.11e-08	5' UTR	ENSMUSG00000028964.14	Park7	protein_coding
chr4	124714269	124715952	-0.65	1.12e-08	Promoter (<=1kb)	ENSMUSG00000028902.4	Sf3a3	protein_coding
chr2	84726370	84727989	-0.78	1.13e-08	Promoter (<=1kb)	ENSMUSG00000027079.15	Clp1	protein_coding
chr4	155733835	155736276	-0.6	1.13e-08	Promoter (<=1kb)	ENSMUSG00000084845.9	Tmem240	protein_coding
chr9	77542935	77545761	-0.78	1.16e-08	Promoter (<=1kb)	ENSMUSG00000032352.16	Lrrc1	protein_coding
chr11	60775253	60778486	-0.59	1.16e-08	Promoter (<=1kb)	ENSMUSG00000002814.15	Top3a	protein_coding
chr19	16779956	16781753	-1.01	1.16e-08	Promoter (<=1kb)	ENSMUSG00000046230.11	Vps13a	protein_coding
chr4	151994190	151995219	-1.33	1.17e-08	Promoter (1-2kb)	ENSMUSG00000047777.9	Phf13	protein_coding
chr1	134962140	134963383	-1.4	1.18e-08	Promoter (<=1kb)	ENSMUSG00000026429.9	Ube2t	protein_coding
chr13	37825185	37827989	-1.09	1.19e-08	5' UTR	ENSMUSG00000114370.1	Gm46411	lncRNA
chr8	72723213	72724470	-0.61	1.2e-08	Promoter (<=1kb)	ENSMUSG00000031622.16	Sin3b	protein_coding
chr14	19822645	19826390	-0.67	1.22e-08	Promoter (<=1kb)	ENSMUSG00000021807.6	Rtraf	protein_coding
chr4	106650547	106652136	-0.75	1.23e-08	Promoter (<=1kb)	ENSMUSG00000043572.7	Pars2	protein_coding
chr5	114690044	114691596	-0.94	1.25e-08	Promoter (<=1kb)	ENSMUSG00000011884.13	Gltp	protein_coding
chr8	122375759	122378075	-0.87	1.29e-08	Promoter (<=1kb)	ENSMUSG00000017478.15	Zc3h18	protein_coding
chr4	132883382	132885473	-0.66	1.3e-08	Promoter (<=1kb)	ENSMUSG00000028879.4	Stx12	protein_coding
chrX	142680366	142683084	-0.74	1.31e-08	Promoter (<=1kb)	ENSMUSG00000047045.17	Tmem164	protein_coding
chr10	80038293	80040255	-0.76	1.32e-08	Promoter (<=1kb)	ENSMUSG00000004667.18	Polr2e	protein_coding
chr16	93831721	93833263	-0.83	1.33e-08	Promoter (<=1kb)	ENSMUSG00000039456.10	Morc3	protein_coding
chr1	74283706	74285988	-0.6	1.36e-08	Promoter (<=1kb)	ENSMUSG00000006299.13	Aamp	protein_coding
chr11	62076246	62078178	-0.65	1.37e-08	5' UTR	ENSMUSG00000083212.3	Gm12274	processed_pseudogene
chr4	44300759	44302238	-1.01	1.38e-08	Promoter (<=1kb)	ENSMUSG00000035683.13	Melk	protein_coding
chr4	45527044	45530549	-0.62	1.38e-08	Promoter (1-2kb)	ENSMUSG00000044813.15	Shb	protein_coding
chr9	21148760	21150515	-0.7	1.39e-08	Promoter (<=1kb)	ENSMUSG00000019471.10	Cdc37	protein_coding
chr5	36464290	36466342	-0.72	1.4e-08	Promoter (<=1kb)	ENSMUSG00000029198.3	Grpel1	protein_coding
chr1	74661307	74663477	-0.65	1.42e-08	Promoter (<=1kb)	ENSMUSG00000033257.14	Ttll4	protein_coding
chr7	28435156	28436068	-0.81	1.44e-08	Promoter (1-2kb)	ENSMUSG00000060791.15	Gmfg	protein_coding
chr8	12671012	12673152	-0.59	1.44e-08	Promoter (<=1kb)	ENSMUSG00000000759.14	Tubgcp3	protein_coding
chr3	108432088	108435336	-0.82	1.48e-08	Exon (ENSMUST00000090553.11/ENSMUSG00000068739.13, exon 4 of 11)	ENSMUSG00000089188.1	Gm22942	snoRNA
chr1	160194291	160196156	-0.59	1.5e-08	Promoter (<=1kb)	ENSMUSG00000058267.13	Mrps14	protein_coding
chr15	98144649	98146476	-0.7	1.51e-08	5' UTR	ENSMUSG00000048175.13	Asb8	protein_coding
chr2	30061425	30064311	-0.73	1.51e-08	5' UTR	ENSMUSG00000054766.13	Set	protein_coding
chr11	120784489	120785566	-0.97	1.54e-08	Promoter (<=1kb)	ENSMUSG00000025156.17	Gps1	protein_coding
chr14	62837635	62839446	-0.69	1.54e-08	Promoter (<=1kb)	ENSMUSG00000014547.10	Wdfy2	protein_coding
chr11	106997218	107000344	-0.76	1.57e-08	Promoter (<=1kb)	ENSMUSG00000018362.14	Kpna2	protein_coding
chr17	34980411	34983047	-0.74	1.57e-08	Promoter (<=1kb)	ENSMUSG00000007050.17	Lsm2	protein_coding
chr2	119207703	119209895	-0.65	1.59e-08	Promoter (<=1kb)	ENSMUSG00000034278.3	Dnajc17	protein_coding
chr13	55535433	55537296	-0.78	1.6e-08	Promoter (<=1kb)	ENSMUSG00000021494.9	Ddx41	protein_coding
chr7	16842279	16844459	-0.66	1.65e-08	Promoter (<=1kb)	ENSMUSG00000041187.16	Prkd2	protein_coding
chr1	155557542	155559658	-0.61	1.66e-08	Promoter (<=1kb)	ENSMUSG00000033701.13	Acbd6	protein_coding
chr1	155158112	155159847	-0.62	1.67e-08	Promoter (<=1kb)	ENSMUSG00000026470.14	Stx6	protein_coding
chr6	17636478	17638650	-0.63	1.68e-08	Promoter (<=1kb)	ENSMUSG00000015733.13	Capza2	protein_coding
chr11	118246870	118249284	-0.62	1.68e-08	Promoter (<=1kb)	ENSMUSG00000017132.17	Cyth1	protein_coding
chr2	119046169	119048540	-0.68	1.68e-08	Promoter (<=1kb)	ENSMUSG00000027326.13	Knl1	protein_coding
chr5	124439474	124441094	-0.88	1.69e-08	Promoter (<=1kb)	ENSMUSG00000049327.17	Kmt5a	protein_coding
chr5	124115665	124117371	-0.64	1.7e-08	Promoter (<=1kb)	ENSMUSG00000029404.15	Arl6ip4	protein_coding
chr3	58524273	58526957	-0.59	1.7e-08	Promoter (<=1kb)	ENSMUSG00000027808.8	Serp1	protein_coding
chr15	89121720	89124287	-0.62	1.71e-08	Promoter (<=1kb)	ENSMUSG00000051786.15	Tubgcp6	protein_coding
chr8	72474229	72476550	-0.63	1.77e-08	Promoter (<=1kb)	ENSMUSG00000052488.7	Cherp	protein_coding
chr5	65106969	65108327	-1	1.77e-08	Promoter (<=1kb)	ENSMUSG00000054920.12	Klhl5	protein_coding
chr1	180725260	180727322	-0.6	1.82e-08	Promoter (<=1kb)	ENSMUSG00000026499.5	Acbd3	protein_coding
chr10	25359243	25361280	-1.08	1.82e-08	Promoter (<=1kb)	ENSMUSG00000019978.16	Epb41l2	protein_coding
chr10	120811378	120812589	-1.62	1.82e-08	Intron (ENSMUST00000092143.11/ENSMUSG00000051236.13, intron 5 of 6)	ENSMUSG00000086444.2	Gm15961	lncRNA
chr14	31019442	31020773	-0.95	1.82e-08	Promoter (<=1kb)	ENSMUSG00000042354.7	Gnl3	protein_coding
chr1	169530035	169532273	-0.83	1.82e-08	Promoter (<=1kb)	ENSMUSG00000026683.14	Nuf2	protein_coding
chr12	112643943	112646526	-0.67	1.85e-08	Promoter (<=1kb)	ENSMUSG00000064326.13	Siva1	protein_coding
chr2	26484831	26491510	-0.64	1.86e-08	Exon (ENSMUST00000028288.4/ENSMUSG00000026923.15, exon 3 of 34)	ENSMUSG00000098548.1	Mir6996	miRNA
chr10	13007881	13009570	-0.73	1.86e-08	5' UTR	ENSMUSG00000078348.4	Sf3b5	protein_coding
chr14	75753042	75755040	-0.71	1.88e-08	Promoter (<=1kb)	ENSMUSG00000034893.9	Cog3	protein_coding
chr3	87946912	87950418	-1.01	1.94e-08	Promoter (<=1kb)	ENSMUSG00000004885.5	Crabp2	protein_coding
chr14	65357558	65360070	-0.82	1.96e-08	Promoter (<=1kb)	ENSMUSG00000034522.10	Zfp395	protein_coding
chr17	88440025	88442608	-0.7	1.97e-08	Promoter (<=1kb)	ENSMUSG00000034998.18	Foxn2	protein_coding
chr1	36367551	36369521	-0.76	1.99e-08	Promoter (<=1kb)	ENSMUSG00000010453.12	Kansl3	protein_coding
chr8	31149748	31151678	-0.61	1.99e-08	Promoter (<=1kb)	ENSMUSG00000031577.10	Tti2	protein_coding
chr10	81429705	81431516	-0.98	2.03e-08	5' UTR	ENSMUSG00000105379.1	Mir1191b	miRNA
chr11	70524648	70526584	-0.67	2.05e-08	Promoter (<=1kb)	ENSMUSG00000018286.6	Psmb6	protein_coding
chr4	151995629	151997403	-0.84	2.07e-08	Promoter (<=1kb)	ENSMUSG00000047777.9	Phf13	protein_coding
chr4	138303463	138306078	-0.65	2.1e-08	Promoter (<=1kb)	ENSMUSG00000028757.4	Ddost	protein_coding
chr8	8687963	8690977	-0.61	2.13e-08	Promoter (<=1kb)	ENSMUSG00000040459.11	Arglu1	protein_coding
chr11	77512322	77513954	-1.04	2.15e-08	Promoter (1-2kb)	ENSMUSG00000000686.11	Abhd15	protein_coding
chr16	17618961	17620298	-0.68	2.2e-08	Promoter (<=1kb)	ENSMUSG00000005899.14	Smpd4	protein_coding
chr7	142481011	142483560	-0.71	2.21e-08	5' UTR	ENSMUSG00000061723.18	Tnnt3	protein_coding
chr10	128014946	128016141	-0.84	2.23e-08	Promoter (<=1kb)	ENSMUSG00000025395.14	Prim1	protein_coding
chr11	102406018	102409208	-0.65	2.25e-08	Promoter (<=1kb)	ENSMUSG00000018677.9	Slc25a39	protein_coding
chr6	128361185	128363944	-0.68	2.27e-08	Promoter (<=1kb)	ENSMUSG00000001517.14	Foxm1	protein_coding
chr6	124756628	124758520	-0.82	2.39e-08	Promoter (<=1kb)	ENSMUSG00000004263.15	Atn1	protein_coding
chr2	118746010	118747674	-0.97	2.4e-08	Promoter (<=1kb)	ENSMUSG00000074918.4	Inafm2	protein_coding
chr7	37688941	37691143	-0.88	2.42e-08	Intron (ENSMUST00000175941.7/ENSMUSG00000043456.17, intron 3 of 6)	ENSMUSG00000093540.2	4930505M18Rik	lncRNA
chr15	76947869	76949950	-0.65	2.47e-08	Promoter (<=1kb)	ENSMUSG00000063236.6	1110038F14Rik	protein_coding
chr10	75060940	75062785	-0.97	2.47e-08	Promoter (<=1kb)	ENSMUSG00000009681.10	Bcr	protein_coding
chr17	56460446	56463433	-0.65	2.49e-08	5' UTR	ENSMUSG00000013236.17	Ptprs	protein_coding
chr11	83941666	83943106	-0.85	2.5e-08	Promoter (<=1kb)	ENSMUSG00000020677.7	Ddx52	protein_coding
chr17	46496516	46497536	-0.97	2.52e-08	Promoter (<=1kb)	ENSMUSG00000040658.7	Dnph1	protein_coding
chr8	85079801	85081851	-0.61	2.54e-08	Promoter (<=1kb)	ENSMUSG00000005150.16	Wdr83	protein_coding
chr8	124720891	124723441	-0.59	2.56e-08	Promoter (<=1kb)	ENSMUSG00000031982.5	Arv1	protein_coding
chr11	116137693	116139388	-0.72	2.57e-08	Promoter (<=1kb)	ENSMUSG00000020775.13	Mrpl38	protein_coding
chr4	141789819	141791326	-0.68	2.61e-08	Promoter (<=1kb)	ENSMUSG00000040697.10	Dnajc16	protein_coding
chr2	164074058	164075421	-0.75	2.61e-08	5' UTR	ENSMUSG00000018322.10	Tomm34	protein_coding
chr4	135971224	135973154	-0.64	2.66e-08	Promoter (<=1kb)	ENSMUSG00000028670.14	Lypla2	protein_coding
chr9	119802999	119804759	-1.79	2.66e-08	Exon (ENSMUST00000215718.1/ENSMUSG00000034115.10, exon 10 of 27)	ENSMUSG00000034115.10	Scn11a	protein_coding
chr1	191396723	191398279	-0.71	2.67e-08	5' UTR	ENSMUSG00000026626.11	Ppp2r5a	protein_coding
chr16	94569568	94570109	-1.12	2.69e-08	Promoter (<=1kb)	ENSMUSG00000022897.15	Dyrk1a	protein_coding
chr11	116411035	116412829	-1.06	2.77e-08	Promoter (<=1kb)	ENSMUSG00000052949.14	Rnf157	protein_coding
chr10	7779896	7781537	-0.84	2.78e-08	Promoter (<=1kb)	ENSMUSG00000085211.2	B430219N15Rik	lncRNA
chr8	9976784	9979233	-0.84	2.81e-08	Promoter (<=1kb)	ENSMUSG00000040396.12	Abhd13	protein_coding
chr4	138325315	138326509	-0.73	2.83e-08	Promoter (<=1kb)	ENSMUSG00000028756.12	Pink1	protein_coding
chr9	21722778	21725204	-0.76	2.84e-08	Promoter (<=1kb)	ENSMUSG00000032193.9	Ldlr	protein_coding
chr19	40611130	40612975	-0.78	2.87e-08	Promoter (<=1kb)	ENSMUSG00000025008.15	Tctn3	protein_coding
chr5	53588384	53590745	-0.61	2.93e-08	5' UTR	ENSMUSG00000107111.1	Gm40304	lncRNA
chr10	67284003	67285916	-0.67	2.93e-08	Promoter (<=1kb)	ENSMUSG00000075000.11	Nrbf2	protein_coding
chr6	47811159	47814454	-0.66	2.93e-08	Promoter (<=1kb)	ENSMUSG00000025823.9	Pdia4	protein_coding
chr10	80399777	80400921	-1.03	2.96e-08	Promoter (<=1kb)	ENSMUSG00000035478.14	Mbd3	protein_coding
chr5	139774803	139776171	-0.8	3.05e-08	Promoter (<=1kb)	ENSMUSG00000029547.10	Ints1	protein_coding
chr9	70541735	70544503	-0.63	3.09e-08	Promoter (<=1kb)	ENSMUSG00000032212.10	Sltm	protein_coding
chr17	34835842	34838172	-0.8	3.12e-08	Promoter (<=1kb)	ENSMUSG00000040482.16	Dxo	protein_coding
chr14	55680693	55682714	-0.79	3.13e-08	Promoter (<=1kb)	ENSMUSG00000007589.9	Tinf2	protein_coding
chrX	37126298	37128514	-0.61	3.19e-08	Promoter (<=1kb)	ENSMUSG00000016409.4	Nkap	protein_coding
chr18	74207066	74208262	-1.24	3.2e-08	Promoter (<=1kb)	ENSMUSG00000036223.16	Ska1	protein_coding
chr9	55511091	55512678	-0.65	3.26e-08	Promoter (<=1kb)	ENSMUSG00000032314.14	Etfa	protein_coding
chr12	4232656	4234917	-0.67	3.29e-08	Promoter (<=1kb)	ENSMUSG00000020652.17	Cenpo	protein_coding
chr15	76654744	76656532	-0.74	3.3e-08	Exon (ENSMUST00000176274.1/ENSMUSG00000053929.17, exon 1 of 4)	ENSMUSG00000004187.11	Kifc2	protein_coding
chr2	174472146	174473768	-0.94	3.32e-08	Promoter (<=1kb)	ENSMUSG00000016257.15	Prelid3b	protein_coding
chr13	54621250	54622995	-0.59	3.33e-08	Promoter (<=1kb)	ENSMUSG00000025873.16	Faf2	protein_coding
chr1	134094833	134097472	-1.09	3.34e-08	Promoter (1-2kb)	ENSMUSG00000102380.1	Gm38140	TEC
chr14	48118917	48123182	-0.67	3.38e-08	Promoter (<=1kb)	ENSMUSG00000021846.9	Peli2	protein_coding
chrX	159254326	159257583	-0.59	3.38e-08	5' UTR	ENSMUSG00000031309.15	Rps6ka3	protein_coding
chr3	27708896	27711748	-0.71	3.39e-08	Promoter (<=1kb)	ENSMUSG00000039286.12	Fndc3b	protein_coding
chr15	103365230	103367206	-0.93	3.41e-08	Promoter (<=1kb)	ENSMUSG00000000555.8	Itga5	protein_coding
chr13	12256401	12258194	-0.68	3.41e-08	Promoter (<=1kb)	ENSMUSG00000021311.9	Mtr	protein_coding
chr15	94588596	94590589	-0.61	3.41e-08	Promoter (<=1kb)	ENSMUSG00000022451.12	Twf1	protein_coding
chr10	80655150	80656310	-0.86	3.46e-08	Promoter (<=1kb)	ENSMUSG00000003344.14	Btbd2	protein_coding
chr4	129671677	129673536	-0.7	3.46e-08	Promoter (<=1kb)	ENSMUSG00000003731.13	Kpna6	protein_coding
chr10	80178961	80182023	-0.66	3.47e-08	Promoter (<=1kb)	ENSMUSG00000003070.6	Efna2	protein_coding
chr9	65175074	65177003	-1.16	3.47e-08	Intron (ENSMUST00000034961.5/ENSMUSG00000032394.6, intron 2 of 13)	ENSMUSG00000032392.11	Parp16	protein_coding
chr12	110849695	110851168	-1.02	3.48e-08	Promoter (<=1kb)	ENSMUSG00000021271.5	Zfp839	protein_coding
chr4	141019353	141022123	-1.24	3.5e-08	Exon (ENSMUST00000122846.7/ENSMUSG00000040860.16, exon 1 of 8)	ENSMUSG00000060572.17	Mfap2	protein_coding
chr17	86144063	86146150	-0.7	3.53e-08	Promoter (<=1kb)	ENSMUSG00000024135.10	Srbd1	protein_coding
chr8	25199660	25201440	-0.65	3.61e-08	5' UTR	ENSMUSG00000099142.1	Mir8108	miRNA
chrX	96095667	96098005	-0.78	3.61e-08	Promoter (<=1kb)	ENSMUSG00000031207.16	Msn	protein_coding
chr12	110978063	110979785	-1.03	3.68e-08	Promoter (<=1kb)	ENSMUSG00000037904.14	Ankrd9	protein_coding
chr7	109168989	109170585	-0.73	3.75e-08	5' UTR	ENSMUSG00000036111.8	Lmo1	protein_coding
chr5	114130226	114132311	-0.96	3.76e-08	Promoter (<=1kb)	ENSMUSG00000029591.14	Ung	protein_coding
chr14	67235182	67236091	-3.15	3.77e-08	Promoter (1-2kb)	ENSMUSG00000022053.13	Ebf2	protein_coding
chr17	46679451	46682133	-0.62	3.81e-08	Promoter (<=1kb)	ENSMUSG00000063576.12	Klhdc3	protein_coding
chr1	163311405	163314606	-0.73	3.88e-08	Promoter (<=1kb)	ENSMUSG00000026586.16	Prrx1	protein_coding
chr15	76869905	76871882	-0.72	3.91e-08	Promoter (<=1kb)	ENSMUSG00000022526.8	Zfp251	protein_coding
chr17	87024472	87026487	-0.64	3.98e-08	Promoter (<=1kb)	ENSMUSG00000024145.6	Pigf	protein_coding
chr19	41262778	41264975	-0.64	4e-08	Promoter (<=1kb)	ENSMUSG00000025016.11	Tm9sf3	protein_coding
chr2	32235359	32237829	-0.69	4.03e-08	Promoter (<=1kb)	ENSMUSG00000039254.16	Pomt1	protein_coding
chr10	76344291	76346113	-0.74	4.1e-08	Promoter (<=1kb)	ENSMUSG00000020231.15	Dip2a	protein_coding
chr8	70655467	70657312	-1.42	4.1e-08	Intron (ENSMUST00000070173.8/ENSMUSG00000056204.8, intron 2 of 4)	ENSMUSG00000056204.8	Pgpep1	protein_coding
chr3	135689875	135692387	-0.62	4.15e-08	Promoter (<=1kb)	ENSMUSG00000028163.17	Nfkb1	protein_coding
chr2	130283463	130285416	-0.62	4.16e-08	Promoter (<=1kb)	ENSMUSG00000027406.13	Idh3b	protein_coding
chr1	42850902	42852342	-0.7	4.26e-08	Promoter (<=1kb)	ENSMUSG00000060679.14	Mrps9	protein_coding
chr14	30478936	30480850	-0.62	4.27e-08	Promoter (<=1kb)	ENSMUSG00000021962.9	Dcp1a	protein_coding
chr7	100674605	100675673	-3.45	4.31e-08	Promoter (<=1kb)	ENSMUSG00000108866.1	Gm35082	lncRNA
chr2	145933862	145935021	-1.05	4.51e-08	Promoter (<=1kb)	ENSMUSG00000001767.5	Crnkl1	protein_coding
chr4	62964948	62965398	-1.8	4.53e-08	Promoter (<=1kb)	ENSMUSG00000028358.15	Zfp618	protein_coding
chr10	8885049	8887218	-0.81	4.63e-08	Promoter (<=1kb)	ENSMUSG00000015305.6	Sash1	protein_coding
chr7	105743428	105744934	-0.82	4.82e-08	Promoter (<=1kb)	ENSMUSG00000043866.11	Taf10	protein_coding
chr16	33061966	33064164	-0.79	4.83e-08	Promoter (<=1kb)	ENSMUSG00000022802.2	Lmln	protein_coding
chr1	43825272	43827788	-0.67	4.9e-08	Promoter (<=1kb)	ENSMUSG00000057363.12	Uxs1	protein_coding
chr9	21090555	21092695	-0.65	4.95e-08	Promoter (<=1kb)	ENSMUSG00000010205.11	Raver1	protein_coding
chr17	46383020	46386166	-0.78	5e-08	Promoter (<=1kb)	ENSMUSG00000015597.17	Zfp318	protein_coding
chr4	109279763	109281483	-1.12	5.03e-08	Promoter (<=1kb)	ENSMUSG00000028552.13	Eps15	protein_coding
chr7	141442171	141444351	-0.89	5.05e-08	Promoter (<=1kb)	ENSMUSG00000025507.13	Pidd1	protein_coding
chr9	121856625	121858720	-0.59	5.1e-08	Promoter (<=1kb)	ENSMUSG00000038412.8	Higd1a	protein_coding
chr17	24477989	24479705	-0.84	5.15e-08	Promoter (<=1kb)	ENSMUSG00000024142.15	Mlst8	protein_coding
chr7	141192816	141193843	-0.85	5.26e-08	Promoter (<=1kb)	ENSMUSG00000025499.18	Hras	protein_coding
chr3	89429849	89431546	-0.72	5.26e-08	Promoter (<=1kb)	ENSMUSG00000047824.13	Pygo2	protein_coding
chr11	26592411	26594129	-0.78	5.26e-08	Promoter (<=1kb)	ENSMUSG00000064090.14	Vrk2	protein_coding
chr4	143160473	143162755	-0.59	5.31e-08	Exon (ENSMUST00000105778.7/ENSMUSG00000057637.13, exon 6 of 10)	ENSMUSG00000083826.1	Gm13039	processed_pseudogene
chr2	157737046	157738466	-0.78	5.32e-08	Promoter (<=1kb)	ENSMUSG00000027649.15	Ctnnbl1	protein_coding
chr5	36482635	36484057	-0.61	5.32e-08	Promoter (<=1kb)	ENSMUSG00000029196.9	Tada2b	protein_coding
chr6	120356466	120357734	-0.96	5.33e-08	5' UTR	ENSMUSG00000030180.15	Kdm5a	protein_coding
chr10	123195233	123197912	-0.63	5.39e-08	Promoter (<=1kb)	ENSMUSG00000020124.10	Usp15	protein_coding
chr1	175691329	175693448	-0.63	5.55e-08	Promoter (<=1kb)	ENSMUSG00000026525.9	Opn3	protein_coding
chr17	15705545	15707072	-0.79	5.66e-08	Promoter (<=1kb)	ENSMUSG00000023852.14	Chd1	protein_coding
chr3	109122236	109124203	-0.63	5.67e-08	Promoter (<=1kb)	ENSMUSG00000040322.10	Slc25a24	protein_coding
chr14	76009415	76011440	-0.72	5.73e-08	Promoter (<=1kb)	ENSMUSG00000067995.4	Gtf2f2	protein_coding
chr7	28980813	28983004	-0.68	5.78e-08	Promoter (<=1kb)	ENSMUSG00000037337.11	Map4k1	protein_coding
chr19	53528055	53530257	-0.77	5.94e-08	Promoter (<=1kb)	ENSMUSG00000034765.6	Dusp5	protein_coding
chr8	95487476	95488463	-1.31	5.95e-08	Promoter (1-2kb)	ENSMUSG00000046707.9	Csnk2a2	protein_coding
chr2	155591715	155593440	-0.72	6.03e-08	Promoter (<=1kb)	ENSMUSG00000027610.17	Gss	protein_coding
chr19	43729601	43730306	-2.65	6.07e-08	3' UTR	ENSMUSG00000025193.14	Cutc	protein_coding
chr10	61694815	61696991	-0.76	6.13e-08	Promoter (<=1kb)	ENSMUSG00000020087.5	Tysnd1	protein_coding
chr8	54076658	54078433	-0.81	6.2e-08	Promoter (<=1kb)	ENSMUSG00000031520.6	Vegfc	protein_coding
chr7	28740898	28742853	-0.59	6.39e-08	Promoter (<=1kb)	ENSMUSG00000045948.8	Mrps12	protein_coding
chr17	25920096	25921239	-0.8	6.44e-08	Promoter (<=1kb)	ENSMUSG00000025730.14	Rab40c	protein_coding
chr12	81779562	81780987	-0.62	6.47e-08	Promoter (<=1kb)	ENSMUSG00000042724.8	Map3k9	protein_coding
chr2	170511185	170512682	-0.65	6.5e-08	Promoter (<=1kb)	ENSMUSG00000085495.1	Gm16796	lncRNA
chr9	103200954	103202156	-0.71	6.51e-08	Promoter (<=1kb)	ENSMUSG00000032553.14	Srprb	protein_coding
chr15	76537442	76540213	-0.74	6.7e-08	Promoter (<=1kb)	ENSMUSG00000022559.8	Fbxl6	protein_coding
chr14	48673346	48674504	-1.99	6.71e-08	Promoter (<=1kb)	ENSMUSG00000021848.16	Otx2	protein_coding
chr8	86744347	86745773	-0.59	6.76e-08	Promoter (<=1kb)	ENSMUSG00000074178.3	Gm10638	lncRNA
chr8	83714758	83716710	-0.69	6.8e-08	Promoter (<=1kb)	ENSMUSG00000005481.18	Ddx39	protein_coding
chr7	118712203	118713817	-0.64	6.9e-08	Promoter (<=1kb)	ENSMUSG00000033904.16	Ccp110	protein_coding
chr7	19130418	19132613	-0.67	7.02e-08	5' UTR	ENSMUSG00000050428.7	Fbxo46	protein_coding
chr17	28040025	28043808	-0.63	7.28e-08	5' UTR	ENSMUSG00000085521.4	4930526A20Rik	transcribed_processed_pseudogene
chr13	53284457	53286621	-1.02	7.34e-08	Promoter (<=1kb)	ENSMUSG00000021464.14	Ror2	protein_coding
chr16	35982063	35984783	-0.68	7.47e-08	Promoter (<=1kb)	ENSMUSG00000086324.8	Gm15564	lncRNA
chr4	124750961	124752699	-0.75	7.63e-08	Promoter (<=1kb)	ENSMUSG00000086589.1	Gm12915	lncRNA
chr8	12757239	12758283	-0.82	7.73e-08	Promoter (<=1kb)	ENSMUSG00000031441.15	Atp11a	protein_coding
chr14	73324510	73327287	-0.6	7.8e-08	Promoter (<=1kb)	ENSMUSG00000022105.6	Rb1	protein_coding
chr11	86806703	86807979	-0.74	7.86e-08	Promoter (<=1kb)	ENSMUSG00000018425.18	Dhx40	protein_coding
chr8	25240037	25241291	-0.84	7.99e-08	5' UTR	ENSMUSG00000065954.11	Tacc1	protein_coding
chr11	97029675	97030725	-0.94	8.27e-08	Promoter (<=1kb)	ENSMUSG00000020877.11	Scrn2	protein_coding
chr11	70844202	70846520	-0.66	8.37e-08	Promoter (<=1kb)	ENSMUSG00000020817.16	Rabep1	protein_coding
chr11	9009884	9011946	-0.59	8.52e-08	Promoter (<=1kb)	ENSMUSG00000020413.11	Hus1	protein_coding
chr15	93335446	93336513	-1.04	8.56e-08	Promoter (<=1kb)	ENSMUSG00000022634.9	Yaf2	protein_coding
chr4	122958294	122961833	-0.62	8.76e-08	Promoter (<=1kb)	ENSMUSG00000028655.11	Mfsd2a	protein_coding
chr19	8892580	8894105	-0.71	8.83e-08	Promoter (<=1kb)	ENSMUSG00000071652.8	Ints5	protein_coding
chr8	84965107	84966283	-0.89	9.01e-08	5' UTR	ENSMUSG00000111184.1	Gm49661	protein_coding
chr15	88751875	88753554	-0.89	9.19e-08	Promoter (<=1kb)	ENSMUSG00000034333.15	Zbed4	protein_coding
chr11	72041316	72043763	-0.67	9.4e-08	Promoter (<=1kb)	ENSMUSG00000020808.3	Pimreg	protein_coding
chr4	101418909	101421070	-0.91	9.71e-08	Promoter (<=1kb)	ENSMUSG00000028527.18	Ak4	protein_coding
chr1	71101592	71103784	-0.83	9.88e-08	Promoter (<=1kb)	ENSMUSG00000026196.7	Bard1	protein_coding
chr7	144552374	144553556	-0.94	1.01e-07	Promoter (<=1kb)	ENSMUSG00000037519.17	Ppfia1	protein_coding
chr17	33928515	33931328	-0.72	1.01e-07	Promoter (<=1kb)	ENSMUSG00000041354.16	Rgl2	protein_coding
chrX	163907859	163910936	-0.62	1.02e-07	Promoter (<=1kb)	ENSMUSG00000031367.15	Ap1s2	protein_coding
chr9	100644114	100645749	-0.6	1.02e-07	Intron (ENSMUST00000124487.7/ENSMUSG00000037286.15, intron 1 of 3)	ENSMUSG00000086225.1	Gm8661	processed_pseudogene
chr9	65293134	65295629	-0.61	1.04e-07	Promoter (<=1kb)	ENSMUSG00000015357.10	Clpx	protein_coding
chr3	95110476	95112517	-0.59	1.04e-07	Promoter (<=1kb)	ENSMUSG00000008958.14	Vps72	protein_coding
chr6	94697515	94701630	-0.7	1.05e-07	Promoter (<=1kb)	ENSMUSG00000030029.14	Lrig1	protein_coding
chr12	69985603	69987875	-0.72	1.05e-07	Promoter (<=1kb)	ENSMUSG00000021067.8	Sav1	protein_coding
chr7	28466883	28468077	-1.26	1.06e-07	3' UTR	ENSMUSG00000109201.1	Gm6518	unprocessed_pseudogene
chr9	36766517	36767671	-0.67	1.06e-07	Promoter (<=1kb)	ENSMUSG00000032116.18	Stt3a	protein_coding
chr15	41788125	41789804	-1.28	1.07e-07	Promoter (<=1kb)	ENSMUSG00000097232.1	Gm26854	lncRNA
chr11	84915484	84916946	-0.66	1.09e-07	Promoter (<=1kb)	ENSMUSG00000020526.12	Znhit3	protein_coding
chr19	60225305	60227119	-0.63	1.11e-07	Promoter (<=1kb)	ENSMUSG00000043623.7	4933412A08Rik	pseudogene
chr11	115814339	115815786	-0.75	1.12e-07	Promoter (<=1kb)	ENSMUSG00000020781.14	Tsen54	protein_coding
chr1	189727367	189729021	-1.14	1.15e-07	Promoter (<=1kb)	ENSMUSG00000026604.17	Ptpn14	protein_coding
chr19	44134591	44136617	-0.7	1.16e-07	Promoter (<=1kb)	ENSMUSG00000025200.7	Cwf19l1	protein_coding
chr8	107030994	107032433	-0.65	1.16e-07	Promoter (<=1kb)	ENSMUSG00000031913.9	Vps4a	protein_coding
chr8	70759791	70761768	-0.72	1.17e-07	Promoter (<=1kb)	ENSMUSG00000035559.9	Mpv17l2	protein_coding
chr15	76639115	76640422	-0.98	1.18e-07	Promoter (<=1kb)	ENSMUSG00000059323.14	Tonsl	protein_coding
chr18	88971152	88972683	-0.85	1.19e-07	Promoter (<=1kb)	ENSMUSG00000023066.10	Rttn	protein_coding
chr7	19119837	19120881	-0.77	1.23e-07	Promoter (<=1kb)	ENSMUSG00000050428.7	Fbxo46	protein_coding
chr19	6978882	6981314	-0.82	1.26e-07	Promoter (<=1kb)	ENSMUSG00000056629.16	Fkbp2	protein_coding
chr9	108478510	108480714	-0.96	1.26e-07	Promoter (<=1kb)	ENSMUSG00000052911.9	Lamb2	protein_coding
chr6	56703611	56705143	-0.86	1.27e-07	Promoter (<=1kb)	ENSMUSG00000091625.8	Lsm5	protein_coding
chr11	101252833	101254652	-0.63	1.29e-07	Promoter (<=1kb)	ENSMUSG00000078656.11	Vps25	protein_coding
chr13	100831809	100833812	-0.6	1.33e-07	Promoter (<=1kb)	ENSMUSG00000021629.10	Slc30a5	protein_coding
chr8	71484757	71486655	-0.61	1.38e-07	Promoter (<=1kb)	ENSMUSG00000034863.9	Ano8	protein_coding
chr11	100622605	100624516	-0.63	1.38e-07	5' UTR	ENSMUSG00000014195.15	Dnajc7	protein_coding
chr11	103265829	103268367	-0.66	1.39e-07	Promoter (<=1kb)	ENSMUSG00000020941.7	Map3k14	protein_coding
chr2	30952368	30954778	-0.65	1.39e-07	Promoter (<=1kb)	ENSMUSG00000026848.14	Tor1b	protein_coding
chr15	73644099	73646336	-0.87	1.4e-07	Promoter (<=1kb)	ENSMUSG00000079020.9	Slc45a4	protein_coding
chr5	9099997	9102064	-0.82	1.4e-07	Promoter (<=1kb)	ENSMUSG00000079659.5	Tmem243	protein_coding
chr11	76621961	76624035	-1.29	1.43e-07	Promoter (<=1kb)	ENSMUSG00000017631.19	Abr	protein_coding
chr10	79765267	79767758	-0.75	1.49e-07	Promoter (<=1kb)	ENSMUSG00000035890.9	Rnf126	protein_coding
chr14	79586626	79588751	-0.66	1.49e-07	Promoter (<=1kb)	ENSMUSG00000022024.10	Sugt1	protein_coding
chr1	136465747	136467398	-1.01	1.52e-07	Promoter (<=1kb)	ENSMUSG00000041498.13	Kif14	protein_coding
chr1	171280017	171281929	-0.82	1.53e-07	Promoter (<=1kb)	ENSMUSG00000062729.11	Ppox	protein_coding
chr5	110135250	110136794	-0.65	1.55e-07	Promoter (<=1kb)	ENSMUSG00000014668.15	Chfr	protein_coding
chr8	116731893	116733148	-1.02	1.57e-07	Promoter (<=1kb)	ENSMUSG00000031758.10	Cdyl2	protein_coding
chr9	114843091	114844743	-1.04	1.58e-07	Promoter (<=1kb)	ENSMUSG00000041012.4	Cmtm8	protein_coding
chr2	31639597	31640762	-2.8	1.58e-07	Promoter (<=1kb)	ENSMUSG00000079466.2	Prdm12	protein_coding
chr3	89163862	89165998	-0.66	1.59e-07	Promoter (<=1kb)	ENSMUSG00000068917.12	Clk2	protein_coding
chr2	64098413	64099387	-0.92	1.59e-07	Promoter (<=1kb)	ENSMUSG00000075324.13	Fign	protein_coding
chr13	55592503	55594233	-0.63	1.62e-07	5' UTR	ENSMUSG00000021504.14	B4galt7	protein_coding
chr14	55744971	55746846	-0.69	1.65e-07	Promoter (<=1kb)	ENSMUSG00000002332.16	Dhrs1	protein_coding
chr10	62946434	62947953	-0.83	1.67e-07	Promoter (<=1kb)	ENSMUSG00000036875.15	Dna2	protein_coding
chr12	85279491	85281141	-0.76	1.69e-07	5' UTR	ENSMUSG00000045064.5	Zc2hc1c	protein_coding
chr8	74992905	74995107	-0.7	1.7e-07	Promoter (<=1kb)	ENSMUSG00000034518.14	Hmgxb4	protein_coding
chr16	4683259	4684931	-0.63	1.73e-07	5' UTR	ENSMUSG00000039637.15	Coro7	protein_coding
chr4	154011144	154013519	-0.65	1.74e-07	Promoter (<=1kb)	ENSMUSG00000029028.14	Lrrc47	protein_coding
chr6	113697391	113698660	-0.93	1.75e-07	Promoter (<=1kb)	ENSMUSG00000056952.13	Tatdn2	protein_coding
chr3	30507174	30509663	-1.3	1.76e-07	5' UTR	ENSMUSG00000103738.1	Gm37652	TEC
chr9	44707800	44709030	-1.68	1.76e-07	3' UTR	ENSMUSG00000111280.1	Gm47239	TEC
chr7	45524905	45527077	-0.63	1.79e-07	Promoter (<=1kb)	ENSMUSG00000040428.19	Plekha4	protein_coding
chr9	119578168	119578939	-1.63	1.79e-07	Promoter (<=1kb)	ENSMUSG00000032511.17	Scn5a	protein_coding
chr4	125065397	125067952	-0.75	1.8e-07	Promoter (<=1kb)	ENSMUSG00000042707.6	Dnali1	protein_coding
chr9	70502267	70504455	-0.64	1.8e-07	Promoter (<=1kb)	ENSMUSG00000032217.13	Rnf111	protein_coding
chr5	136115815	136117898	-0.64	1.82e-07	Promoter (<=1kb)	ENSMUSG00000039771.13	Polr2j	protein_coding
chr5	144964852	144965640	-1.84	1.85e-07	Promoter (<=1kb)	ENSMUSG00000038780.14	Smurf1	protein_coding
chr8	120100392	120102442	-0.63	1.86e-07	Promoter (<=1kb)	ENSMUSG00000031823.14	Zdhhc7	protein_coding
chr3	96247114	96249252	-0.97	1.89e-07	Promoter (<=1kb)	ENSMUSG00000093769.4	H3c14	protein_coding
chr4	155017815	155019504	-1.06	1.9e-07	5' UTR	ENSMUSG00000073686.2	Gm10564	lncRNA
chr9	45827527	45829191	-0.76	1.92e-07	Promoter (<=1kb)	ENSMUSG00000043987.18	Cep164	protein_coding
chr17	79018537	79021447	-0.78	1.92e-07	Promoter (<=1kb)	ENSMUSG00000024070.15	Prkd3	protein_coding
chr7	80323075	80325314	-0.67	1.93e-07	Promoter (<=1kb)	ENSMUSG00000038930.11	Rccd1	protein_coding
chr5	76529118	76530228	-0.68	1.99e-07	Promoter (<=1kb)	ENSMUSG00000036435.13	Exoc1	protein_coding
chr12	101956991	101958951	-0.61	2.02e-07	Promoter (<=1kb)	ENSMUSG00000021189.11	Atxn3	protein_coding
chrX	102156273	102157702	-0.89	2.02e-07	Promoter (<=1kb)	ENSMUSG00000051220.2	Ercc6l	protein_coding
chr2	69204677	69206675	-0.89	2.03e-07	Promoter (<=1kb)	ENSMUSG00000005233.16	Spc25	protein_coding
chr3	154327054	154328536	-1.54	2.05e-07	5' UTR	ENSMUSG00000096225.7	Lhx8	protein_coding
chr11	5443038	5445529	-0.92	2.05e-07	Promoter (<=1kb)	ENSMUSG00000041961.14	Znrf3	protein_coding
chr15	79074545	79076109	-0.73	2.09e-07	Promoter (<=1kb)	ENSMUSG00000033047.5	Eif3l	protein_coding
chr8	71405477	71407053	-1.09	2.1e-07	Promoter (<=1kb)	ENSMUSG00000046295.13	Ankle1	protein_coding
chr6	122308113	122310181	-0.6	2.21e-07	Promoter (<=1kb)	ENSMUSG00000007458.14	M6pr	protein_coding
chr2	73528562	73530222	-0.89	2.23e-07	Promoter (<=1kb)	ENSMUSG00000075284.10	Wipf1	protein_coding
chr12	113097099	113098175	-0.78	2.33e-07	Promoter (<=1kb)	ENSMUSG00000021144.14	Mta1	protein_coding
chr4	15957646	15959183	-0.83	2.34e-07	Promoter (<=1kb)	ENSMUSG00000028224.14	Nbn	protein_coding
chr7	110221362	110222909	-0.81	2.34e-07	Promoter (<=1kb)	ENSMUSG00000031015.8	Swap70	protein_coding
chrX	48340664	48342536	-1.17	2.36e-07	Promoter (<=1kb)	ENSMUSG00000036959.15	Bcorl1	protein_coding
chr7	45465532	45467534	-0.77	2.46e-07	Promoter (<=1kb)	ENSMUSG00000003873.11	Bax	protein_coding
chr16	58407741	58410477	-0.72	2.47e-07	Promoter (<=1kb)	ENSMUSG00000035107.13	Dcbld2	protein_coding
chr9	50774352	50776558	-0.65	2.5e-07	Promoter (<=1kb)	ENSMUSG00000032059.13	Alg9	protein_coding
chr10	80101657	80103086	-0.73	2.51e-07	5' UTR	ENSMUSG00000035673.10	Sbno2	protein_coding
chr7	126921571	126922918	-1.4	2.51e-07	Promoter (<=1kb)	ENSMUSG00000060538.14	Tmem219	protein_coding
chr2	150909121	150910819	-0.69	2.53e-07	5' UTR	ENSMUSG00000027454.10	Gins1	protein_coding
chr16	44723598	44725736	-0.66	2.67e-07	Promoter (<=1kb)	ENSMUSG00000036208.13	Nepro	protein_coding
chr7	102441073	102443436	-0.61	2.71e-07	Promoter (<=1kb)	ENSMUSG00000030978.10	Rrm1	protein_coding
chr8	69995158	69997322	-0.68	2.74e-07	Promoter (<=1kb)	ENSMUSG00000036180.15	Gatad2a	protein_coding
chr10	20347287	20348606	-1.07	2.76e-07	Promoter (<=1kb)	ENSMUSG00000019992.8	Mtfr2	protein_coding
chr18	14782470	14784189	-1.04	2.77e-07	Promoter (<=1kb)	ENSMUSG00000054321.7	Taf4b	protein_coding
chr17	65611859	65612875	-0.76	2.79e-07	Promoter (<=1kb)	ENSMUSG00000024091.9	Vapa	protein_coding
chr6	95718028	95719402	-0.9	2.81e-07	Promoter (<=1kb)	ENSMUSG00000061838.7	Suclg2	protein_coding
chr15	100421635	100423726	-0.64	2.82e-07	Promoter (<=1kb)	ENSMUSG00000087444.1	Gm5475	protein_coding
chr8	22192778	22194224	-0.66	2.82e-07	Promoter (<=1kb)	ENSMUSG00000031479.9	Vps36	protein_coding
chr4	35155555	35157634	-0.76	2.84e-07	Promoter (<=1kb)	ENSMUSG00000073910.10	Mob3b	protein_coding
chr8	46551063	46553111	-0.75	2.95e-07	Promoter (<=1kb)	ENSMUSG00000031629.14	Cenpu	protein_coding
chr9	77754708	77755995	-0.87	2.96e-07	Promoter (<=1kb)	ENSMUSG00000032350.9	Gclc	protein_coding
chr2	167239745	167240965	-1.16	2.99e-07	Promoter (<=1kb)	ENSMUSG00000017969.13	Ptgis	protein_coding
chr4	103213305	103215818	-0.6	3.03e-07	Promoter (<=1kb)	ENSMUSG00000028521.17	Slc35d1	protein_coding
chr3	88774762	88775960	-1.05	3.06e-07	Promoter (<=1kb)	ENSMUSG00000068923.14	Syt11	protein_coding
chr5	135393025	135395279	-0.65	3.1e-07	Promoter (<=1kb)	ENSMUSG00000053293.9	Pom121	protein_coding
chr17	26123467	26124763	-0.76	3.15e-07	Promoter (<=1kb)	ENSMUSG00000024181.9	Mrpl28	protein_coding
chr7	45061714	45063643	-0.75	3.15e-07	Promoter (<=1kb)	ENSMUSG00000003421.13	Nosip	protein_coding
chr14	45350731	45352452	-0.68	3.19e-07	Promoter (<=1kb)	ENSMUSG00000053205.9	Styx	protein_coding
chr1	61638381	61639923	-0.78	3.2e-07	Promoter (<=1kb)	ENSMUSG00000052062.14	Pard3b	protein_coding
chr12	3571869	3573928	-0.74	3.23e-07	Promoter (<=1kb)	ENSMUSG00000071454.13	Dtnb	protein_coding
chr5	115631004	115632100	-1.03	3.23e-07	Promoter (<=1kb)	ENSMUSG00000029518.15	Rab35	protein_coding
chr6	48839496	48842326	-0.77	3.24e-07	Promoter (<=1kb)	ENSMUSG00000023367.14	Tmem176a	protein_coding
chr18	32239387	32241245	-0.61	3.37e-07	Promoter (<=1kb)	ENSMUSG00000024382.13	Ercc3	protein_coding
chr7	100492581	100494190	-1.1	3.45e-07	Promoter (<=1kb)	ENSMUSG00000033685.13	Ucp2	protein_coding
chr18	60746037	60748205	-0.68	3.52e-07	Promoter (<=1kb)	ENSMUSG00000024608.11	Rps14	protein_coding
chr2	18676749	18678825	-0.72	3.53e-07	Promoter (<=1kb)	ENSMUSG00000026739.13	Bmi1	protein_coding
chr4	154142347	154143469	-0.86	3.53e-07	Promoter (<=1kb)	ENSMUSG00000029029.14	Wrap73	protein_coding
chr3	97158029	97159827	-0.77	3.54e-07	Promoter (<=1kb)	ENSMUSG00000028093.15	Acp6	protein_coding
chr15	98830092	98832193	-0.69	3.58e-07	Promoter (<=1kb)	ENSMUSG00000067713.7	Prkag1	protein_coding
chr4	148040573	148042714	-0.93	3.59e-07	Promoter (1-2kb)	ENSMUSG00000029009.17	Mthfr	protein_coding
chr15	97704905	97706405	-0.81	3.64e-07	Promoter (<=1kb)	ENSMUSG00000022466.6	Rpap3	protein_coding
chr4	135920402	135922061	-0.69	3.68e-07	Promoter (<=1kb)	ENSMUSG00000028673.10	Fuca1	protein_coding
chr8	119446395	119448056	-1.12	3.71e-07	Promoter (<=1kb)	ENSMUSG00000031837.14	Necab2	protein_coding
chr8	32007179	32009699	-0.66	3.72e-07	5' UTR	ENSMUSG00000118541.1	AC132407.1	protein_coding
chr4	89136700	89138612	-0.61	3.78e-07	Promoter (<=1kb)	ENSMUSG00000062937.7	Mtap	protein_coding
chr17	79894434	79896593	-0.69	3.79e-07	Promoter (<=1kb)	ENSMUSG00000059811.13	Atl2	protein_coding
chr7	112427352	112429159	-0.71	3.82e-07	Promoter (<=1kb)	ENSMUSG00000030770.15	Parva	protein_coding
chr5	29434075	29435904	-0.61	3.84e-07	Promoter (<=1kb)	ENSMUSG00000001569.10	Nom1	protein_coding
chr10	79996150	79998575	-0.8	3.86e-07	Promoter (<=1kb)	ENSMUSG00000035722.15	Abca7	protein_coding
chr1	138962879	138963716	-1.07	3.87e-07	Promoter (<=1kb)	ENSMUSG00000056268.15	Dennd1b	protein_coding
chr4	63388159	63390799	-0.99	3.89e-07	Intron (ENSMUST00000144095.1/ENSMUSG00000086953.1, intron 2 of 2)	ENSMUSG00000086953.1	Aknaos	lncRNA
chr7	4497820	4501486	-0.71	3.97e-07	Promoter (<=1kb)	ENSMUSG00000019254.16	Ppp1r12c	protein_coding
chr2	151739832	151741956	-0.61	3.97e-07	5' UTR	ENSMUSG00000032869.15	Psmf1	protein_coding
chr7	79391323	79393211	-0.63	3.99e-07	Promoter (<=1kb)	ENSMUSG00000039187.16	Fanci	protein_coding
chr11	51619137	51620905	-0.69	4.05e-07	Promoter (<=1kb)	ENSMUSG00000001056.3	Nhp2	protein_coding
chr19	8887731	8889744	-0.6	4.11e-07	Promoter (<=1kb)	ENSMUSG00000070167.1	Snora57	snoRNA
chr5	120436961	120438274	-2.15	4.29e-07	Intron (ENSMUST00000031591.9/ENSMUSG00000029595.9, intron 4 of 4)	ENSMUSG00000098649.2	Gm27199	lncRNA
chr14	70544697	70546708	-0.8	4.31e-07	Promoter (<=1kb)	ENSMUSG00000033589.4	Reep4	protein_coding
chr7	120917099	120918994	-0.82	4.33e-07	Promoter (<=1kb)	ENSMUSG00000030880.14	Polr3e	protein_coding
chr5	110285578	110287593	-0.59	4.44e-07	Promoter (<=1kb)	ENSMUSG00000007080.14	Pole	protein_coding
chr5	125139808	125142398	-0.7	4.45e-07	Intron (ENSMUST00000111402.8/ENSMUSG00000029478.16, intron 1 of 47)	ENSMUSG00000029478.16	Ncor2	protein_coding
chr2	6720292	6723120	-0.62	4.51e-07	5' UTR	ENSMUSG00000087079.1	Gm13389	lncRNA
chr2	27676067	27676998	-0.98	4.8e-07	Promoter (<=1kb)	ENSMUSG00000015846.15	Rxra	protein_coding
chr2	135658041	135659244	-0.69	4.86e-07	Promoter (<=1kb)	ENSMUSG00000039943.16	Plcb4	protein_coding
chr14	62331213	62334092	-0.61	4.87e-07	5' UTR	ENSMUSG00000048281.9	Dleu7	protein_coding
chr12	111039740	111041358	-0.85	4.93e-07	Promoter (<=1kb)	ENSMUSG00000037896.17	Rcor1	protein_coding
chr7	126565316	126566867	-0.71	5.07e-07	Promoter (<=1kb)	ENSMUSG00000030738.11	Eif3c	protein_coding
chr5	115192105	115194940	-1.05	5.09e-07	Promoter (<=1kb)	ENSMUSG00000029544.16	Cabp1	protein_coding
chr6	54594750	54596437	-0.78	5.09e-07	Promoter (<=1kb)	ENSMUSG00000005225.15	Plekha8	protein_coding
chr2	156474877	156477130	-0.63	5.19e-07	5' UTR	ENSMUSG00000085524.1	Gm14224	lncRNA
chr11	101301162	101302780	-0.59	5.21e-07	Promoter (<=1kb)	ENSMUSG00000035086.13	Becn1	protein_coding
chr9	56949597	56951691	-0.61	5.29e-07	Promoter (<=1kb)	ENSMUSG00000055334.4	Snupn	protein_coding
chr16	8470378	8471763	-0.6	5.52e-07	Promoter (<=1kb)	ENSMUSG00000039345.16	Mettl22	protein_coding
chr1	180432173	180433896	-0.75	5.53e-07	3' UTR	ENSMUSG00000104210.1	Gm37984	TEC
chr17	5841347	5842494	-1.18	5.55e-07	Promoter (<=1kb)	ENSMUSG00000002365.10	Snx9	protein_coding
chr11	103015713	103017303	-0.6	5.61e-07	5' UTR	ENSMUSG00000020936.8	Nmt1	protein_coding
chr11	76201416	76203280	-0.62	5.62e-07	5' UTR	ENSMUSG00000038057.4	Dbil5	protein_coding
chr12	55819790	55821548	-0.77	5.95e-07	Promoter (<=1kb)	ENSMUSG00000021027.17	Ralgapa1	protein_coding
chr2	38511194	38513890	-0.7	6.05e-07	Promoter (<=1kb)	ENSMUSG00000026749.11	Nek6	protein_coding
chr1	45501349	45503590	-0.69	6.07e-07	Promoter (<=1kb)	ENSMUSG00000026042.16	Col5a2	protein_coding
chr5	36581056	36582784	-0.71	6.17e-07	5' UTR	ENSMUSG00000029192.17	Tbc1d14	protein_coding
chr7	137312913	137313607	-3.02	6.29e-07	Promoter (<=1kb)	ENSMUSG00000010476.14	Ebf3	protein_coding
chr4	155802805	155804540	-0.68	6.29e-07	Promoter (<=1kb)	ENSMUSG00000029066.12	Mrpl20	protein_coding
chr6	124744849	124747006	-0.62	6.42e-07	Exon (ENSMUST00000129411.6/ENSMUSG00000107478.1, exon 6 of 13)	ENSMUSG00000072772.3	Grcc10	protein_coding
chr8	121850269	121852078	-0.91	6.43e-07	Promoter (<=1kb)	ENSMUSG00000097812.1	Gm26812	lncRNA
chr15	76068163	76070696	-0.64	6.43e-07	Promoter (<=1kb)	ENSMUSG00000022568.17	Scrib	protein_coding
chr3	96103774	96105707	-0.61	6.78e-07	Promoter (<=1kb)	ENSMUSG00000038495.14	Otud7b	protein_coding
chr18	74215315	74217503	-0.59	6.95e-07	Promoter (<=1kb)	ENSMUSG00000024560.7	Cxxc1	protein_coding
chr4	124700292	124701818	-1.08	7.04e-07	Promoter (<=1kb)	ENSMUSG00000032643.12	Fhl3	protein_coding
chr1	93444270	93446091	-0.76	7.07e-07	5' UTR	ENSMUSG00000090489.3	Gm17415	processed_pseudogene
chr12	80789849	80792098	-0.71	7.07e-07	Promoter (<=1kb)	ENSMUSG00000021133.9	Susd6	protein_coding
chr2	168081002	168082666	-0.91	7.13e-07	Promoter (<=1kb)	ENSMUSG00000044641.7	Pard6b	protein_coding
chr3	95132864	95134037	-0.68	7.24e-07	Promoter (<=1kb)	ENSMUSG00000092607.9	Scnm1	protein_coding
chr1	191820790	191822549	-0.92	7.41e-07	Promoter (<=1kb)	ENSMUSG00000026622.15	Nek2	protein_coding
chr8	110919237	110921458	-0.6	7.47e-07	Promoter (<=1kb)	ENSMUSG00000031749.12	St3gal2	protein_coding
chr5	130256422	130257949	-0.72	7.8e-07	Promoter (<=1kb)	ENSMUSG00000056310.14	Tyw1	protein_coding
chr2	34912713	34914855	-0.79	7.84e-07	Promoter (<=1kb)	ENSMUSG00000026873.9	Phf19	protein_coding
chr4	106678060	106679218	-0.78	7.85e-07	Promoter (<=1kb)	ENSMUSG00000025413.13	Ttc4	protein_coding
chr2	59611325	59613889	-0.73	7.94e-07	Promoter (<=1kb)	ENSMUSG00000035168.16	Tanc1	protein_coding
chr15	101221100	101222751	-1.76	8.08e-07	Promoter (<=1kb)	ENSMUSG00000115944.1	AU021063	lncRNA
chr6	17693390	17695388	-0.8	8.1e-07	Promoter (<=1kb)	ENSMUSG00000098525.1	Gm27365	misc_RNA
chr18	21298542	21300229	-0.78	8.11e-07	Promoter (<=1kb)	ENSMUSG00000042680.8	Garem1	protein_coding
chr7	127259639	127260744	-0.71	8.12e-07	Promoter (<=1kb)	ENSMUSG00000042462.4	Dctpp1	protein_coding
chr6	13069155	13070864	-0.61	8.43e-07	Promoter (<=1kb)	ENSMUSG00000029571.14	Tmem106b	protein_coding
chr6	113441994	113443828	-0.61	8.66e-07	Promoter (<=1kb)	ENSMUSG00000051256.10	Jagn1	protein_coding
chr4	156202607	156205123	-0.7	8.76e-07	Promoter (<=1kb)	ENSMUSG00000078349.3	AW011738	lncRNA
chrX	51016779	51019502	-0.61	8.84e-07	Promoter (<=1kb)	ENSMUSG00000050029.7	Rap2c	protein_coding
chr14	54553280	54554713	-0.8	8.9e-07	Promoter (<=1kb)	ENSMUSG00000022177.9	Haus4	protein_coding
chr10	92721528	92722921	-0.69	8.9e-07	Promoter (<=1kb)	ENSMUSG00000019988.7	Nedd1	protein_coding
chr1	87153954	87156707	-1.05	9.06e-07	Promoter (<=1kb)	ENSMUSG00000026247.13	Ecel1	protein_coding
chr10	83359492	83361348	-0.64	9.2e-07	Promoter (<=1kb)	ENSMUSG00000020255.8	D10Wsu102e	protein_coding
chr4	129985203	129988652	-0.6	9.54e-07	Promoter (<=1kb)	ENSMUSG00000028782.14	Adgrb2	protein_coding
chr4	132462602	132464768	-0.61	9.55e-07	Promoter (<=1kb)	ENSMUSG00000066042.4	Med18	protein_coding
chr4	139309751	139311989	-0.6	9.65e-07	Promoter (<=1kb)	ENSMUSG00000028743.7	Akr7a5	protein_coding
chr4	116993282	116994497	-0.93	9.67e-07	Promoter (<=1kb)	ENSMUSG00000028684.14	Urod	protein_coding
chr5	36484527	36485514	-1	9.71e-07	Promoter (<=1kb)	ENSMUSG00000050677.2	Ccdc96	protein_coding
chr19	15983761	15985573	-0.67	9.72e-07	Promoter (<=1kb)	ENSMUSG00000041491.8	Cep78	protein_coding
chr8	105850933	105852075	-0.67	9.9e-07	Promoter (1-2kb)	ENSMUSG00000036672.5	Cenpt	protein_coding
chr10	121585660	121587543	-0.61	9.99e-07	Promoter (<=1kb)	ENSMUSG00000020115.3	Tbk1	protein_coding
chr6	113325630	113327951	-0.62	1.02e-06	Promoter (<=1kb)	ENSMUSG00000030271.14	Ogg1	protein_coding
chr5	143111991	143113519	-0.99	1.05e-06	Promoter (<=1kb)	ENSMUSG00000045078.12	Rnf216	protein_coding
chrX	152232261	152235256	-0.61	1.08e-06	Promoter (<=1kb)	ENSMUSG00000025332.14	Kdm5c	protein_coding
chrX	155337030	155338936	-0.64	1.09e-06	Promoter (1-2kb)	ENSMUSG00000025289.15	Prdx4	protein_coding
chr1	177440747	177442006	-0.66	1.09e-06	Promoter (<=1kb)	ENSMUSG00000063659.11	Zbtb18	protein_coding
chr14	20733436	20735098	-0.61	1.1e-06	Promoter (<=1kb)	ENSMUSG00000039308.6	Ndst2	protein_coding
chr1	173349603	173351318	-0.74	1.11e-06	Promoter (<=1kb)	ENSMUSG00000037860.15	Aim2	protein_coding
chr14	52014737	52015894	-0.83	1.11e-06	Promoter (<=1kb)	ENSMUSG00000072571.3	Tmem253	protein_coding
chr13	12394555	12396407	-0.75	1.15e-06	Promoter (<=1kb)	ENSMUSG00000050244.9	Heatr1	protein_coding
chr17	65783595	65784883	-0.82	1.16e-06	Promoter (1-2kb)	ENSMUSG00000061950.17	Ppp4r1	protein_coding
chr4	151043520	151045521	-1	1.17e-06	Promoter (<=1kb)	ENSMUSG00000028957.12	Per3	protein_coding
chr4	58551463	58554186	-0.63	1.19e-06	Promoter (<=1kb)	ENSMUSG00000038668.14	Lpar1	protein_coding
chr11	101424179	101426315	-0.73	1.19e-06	Promoter (<=1kb)	ENSMUSG00000035007.5	Rundc1	protein_coding
chr4	116720298	116721814	-0.66	1.2e-06	Promoter (<=1kb)	ENSMUSG00000033985.17	Tesk2	protein_coding
chr15	76510695	76512496	-0.62	1.22e-06	Promoter (<=1kb)	ENSMUSG00000022555.12	Dgat1	protein_coding
chr1	53784191	53785671	-0.94	1.23e-06	Promoter (<=1kb)	ENSMUSG00000026094.14	Stk17b	protein_coding
chr8	83996231	83997292	-1.58	1.24e-06	Promoter (<=1kb)	ENSMUSG00000079003.3	Samd1	protein_coding
chr2	80638369	80639831	-0.6	1.25e-06	5' UTR	ENSMUSG00000086436.2	Gm13690	processed_pseudogene
chr14	75016020	75016780	-1.28	1.25e-06	Promoter (<=1kb)	ENSMUSG00000034959.8	Rubcnl	protein_coding
chr9	50615866	50618046	-0.6	1.26e-06	Promoter (<=1kb)	ENSMUSG00000000167.14	Pih1d2	protein_coding
chr19	47313713	47315287	-0.79	1.28e-06	5' UTR	ENSMUSG00000098786.1	Mir6995	miRNA
chr12	71016913	71017554	-1.5	1.29e-06	Promoter (<=1kb)	ENSMUSG00000048118.17	Arid4a	protein_coding
chr2	6212291	6214005	-0.68	1.31e-06	Promoter (<=1kb)	ENSMUSG00000039063.5	Echdc3	protein_coding
chr5	30072020	30074053	-0.61	1.32e-06	Promoter (<=1kb)	ENSMUSG00000025747.12	Tyms	protein_coding
chr18	30272480	30273774	-0.74	1.33e-06	Promoter (<=1kb)	ENSMUSG00000033628.15	Pik3c3	protein_coding
chr12	106009495	106011610	-0.61	1.33e-06	Promoter (<=1kb)	ENSMUSG00000021115.15	Vrk1	protein_coding
chr15	77840508	77843045	-0.6	1.35e-06	Promoter (<=1kb)	ENSMUSG00000022443.17	Myh9	protein_coding
chr2	135659534	135660573	-1.16	1.36e-06	Promoter (<=1kb)	ENSMUSG00000039943.16	Plcb4	protein_coding
chr17	5840413	5841130	-1.08	1.36e-06	Promoter (<=1kb)	ENSMUSG00000002365.10	Snx9	protein_coding
chr2	145902922	145904820	-0.77	1.38e-06	Promoter (<=1kb)	ENSMUSG00000002728.14	Naa20	protein_coding
chr1	132321468	132323717	-0.7	1.4e-06	Intron (ENSMUST00000072177.13/ENSMUSG00000009772.15, intron 1 of 7)	ENSMUSG00000009772.15	Nuak2	protein_coding
chr11	102155350	102156688	-0.64	1.43e-06	Promoter (<=1kb)	ENSMUSG00000020921.6	Tmem101	protein_coding
chr3	139073780	139075181	-0.85	1.45e-06	Promoter (<=1kb)	ENSMUSG00000028149.12	Rap1gds1	protein_coding
chr9	57261175	57263097	-0.67	1.48e-06	Promoter (<=1kb)	ENSMUSG00000032300.7	1700017B05Rik	protein_coding
chr7	28267584	28269074	-0.7	1.5e-06	Promoter (<=1kb)	ENSMUSG00000046058.7	Eid2	protein_coding
chr12	65075007	65076845	-0.69	1.5e-06	Promoter (<=1kb)	ENSMUSG00000055884.8	Fancm	protein_coding
chr7	28048953	28050090	-0.67	1.52e-06	Promoter (<=1kb)	ENSMUSG00000030603.16	Psmc4	protein_coding
chr7	80369872	80371112	-0.82	1.58e-06	Promoter (<=1kb)	ENSMUSG00000038886.10	Man2a2	protein_coding
chr5	64229585	64231296	-0.75	1.59e-06	5' UTR	ENSMUSG00000104947.1	Gm43721	TEC
chr9	21797623	21799017	-1.01	1.6e-06	Promoter (<=1kb)	ENSMUSG00000032194.9	Kank2	protein_coding
chr17	25187743	25189995	-0.64	1.6e-06	Promoter (<=1kb)	ENSMUSG00000015127.14	Unkl	protein_coding
chr11	62280457	62282525	-0.74	1.6e-06	Promoter (<=1kb)	ENSMUSG00000014243.5	Zswim7	protein_coding
chr19	8802481	8803092	-1.26	1.61e-06	Promoter (<=1kb)	ENSMUSG00000071661.7	Zbtb3	protein_coding
chr1	184065239	184067658	-0.84	1.62e-06	Intron (ENSMUST00000048655.7/ENSMUSG00000039384.8, intron 2 of 3)	ENSMUSG00000044854.7	1700056E22Rik	protein_coding
chr17	31564816	31568382	-0.62	1.64e-06	Promoter (<=1kb)	ENSMUSG00000093323.1	Gm24970	miRNA
chr5	135369141	135371094	-0.66	1.71e-06	Promoter (<=1kb)	ENSMUSG00000000916.15	Nsun5	protein_coding
chr15	102204062	102206661	-0.65	1.82e-06	Promoter (<=1kb)	ENSMUSG00000023044.2	Csad	protein_coding
chr18	42261106	42262549	-0.82	1.82e-06	Promoter (<=1kb)	ENSMUSG00000024493.9	Lars	protein_coding
chr10	117843894	117845652	-0.73	1.82e-06	Promoter (<=1kb)	ENSMUSG00000052681.8	Rap1b	protein_coding
chr9	105642694	105643911	-0.72	1.85e-06	Promoter (<=1kb)	ENSMUSG00000032571.14	Pik3r4	protein_coding
chr17	13760652	13762619	-0.62	1.85e-06	Promoter (<=1kb)	ENSMUSG00000038347.15	Tcte2	protein_coding
chr17	71525501	71527950	-0.6	1.86e-06	Promoter (<=1kb)	ENSMUSG00000024056.10	Ndc80	protein_coding
chr12	84217103	84219666	-0.75	1.89e-06	Promoter (<=1kb)	ENSMUSG00000042507.15	Elmsan1	protein_coding
chr1	160791719	160793540	-0.64	1.89e-06	Promoter (<=1kb)	ENSMUSG00000026721.16	Rabgap1l	protein_coding
chr19	60144597	60146789	-1.32	1.98e-06	Promoter (<=1kb)	ENSMUSG00000053117.11	E330013P04Rik	lncRNA
chr2	165503261	165504692	-0.93	1.98e-06	Promoter (<=1kb)	ENSMUSG00000027661.4	Slc2a10	protein_coding
chr4	149165565	149167738	-0.64	1.99e-06	Promoter (<=1kb)	ENSMUSG00000028961.15	Pgd	protein_coding
chr14	56810156	56811360	-0.79	1.99e-06	Promoter (<=1kb)	ENSMUSG00000040123.17	Zmym5	protein_coding
chr13	94788633	94790255	-0.59	2.03e-06	Promoter (<=1kb)	ENSMUSG00000042043.6	Tbca	protein_coding
chr3	104817061	104818815	-0.6	2.06e-06	Promoter (<=1kb)	ENSMUSG00000002227.15	Mov10	protein_coding
chr1	166002988	166003728	-1.05	2.11e-06	Promoter (<=1kb)	ENSMUSG00000097196.2	Gm26665	lncRNA
chr14	25693329	25695504	-0.61	2.11e-06	Promoter (<=1kb)	ENSMUSG00000021868.7	Ppif	protein_coding
chr5	122209365	122210402	-1.55	2.13e-06	5' UTR	ENSMUSG00000064267.13	Hvcn1	protein_coding
chr2	167777019	167778676	-0.85	2.14e-06	Promoter (<=1kb)	ENSMUSG00000084797.1	Gm14321	lncRNA
chr5	121659778	121661792	-0.61	2.15e-06	Promoter (<=1kb)	ENSMUSG00000029456.12	Acad10	protein_coding
chr4	151860463	151861708	-1.18	2.15e-06	Promoter (<=1kb)	ENSMUSG00000014592.20	Camta1	protein_coding
chr6	126938610	126940776	-0.61	2.15e-06	Promoter (<=1kb)	ENSMUSG00000030346.16	Rad51ap1	protein_coding
chr19	6276869	6279820	-0.59	2.22e-06	Promoter (<=1kb)	ENSMUSG00000024772.9	Ehd1	protein_coding
chr7	128236913	128239059	-0.7	2.27e-06	Promoter (<=1kb)	ENSMUSG00000042178.6	Armc5	protein_coding
chr10	62230429	62231749	-0.75	2.29e-06	Promoter (<=1kb)	ENSMUSG00000037031.10	Tspan15	protein_coding
chr16	38346769	38347930	-0.69	2.3e-06	Promoter (<=1kb)	ENSMUSG00000046516.10	Cox17	protein_coding
chr10	7667108	7668418	-0.77	2.44e-06	Promoter (<=1kb)	ENSMUSG00000040034.15	Nup43	protein_coding
chr6	119544061	119544824	-1.9	2.45e-06	Promoter (<=1kb)	ENSMUSG00000030170.14	Wnt5b	protein_coding
chr4	149517579	149519411	-0.7	2.46e-06	Promoter (<=1kb)	ENSMUSG00000028988.13	Ctnnbip1	protein_coding
chr19	53329518	53330699	-1.04	2.51e-06	5' UTR	ENSMUSG00000118369.1	Gm30541	lncRNA
chr2	119799104	119801065	-0.72	2.59e-06	Promoter (1-2kb)	ENSMUSG00000027298.17	Tyro3	protein_coding
chr5	118559317	118560018	-0.84	2.61e-06	Promoter (<=1kb)	ENSMUSG00000018076.12	Med13l	protein_coding
chr1	126736773	126738805	-0.68	2.62e-06	5' UTR	ENSMUSG00000049690.15	Nckap5	protein_coding
chr5	106457134	106457836	-3.73	2.65e-06	Promoter (<=1kb)	ENSMUSG00000034384.11	Barhl2	protein_coding
chr6	7844849	7845768	-1.32	2.69e-06	Promoter (<=1kb)	ENSMUSG00000042460.5	C1galt1	protein_coding
chr7	24546256	24548284	-0.71	2.7e-06	Promoter (<=1kb)	ENSMUSG00000051768.9	Xrcc1	protein_coding
chr8	83971979	83972773	-1.23	2.72e-06	Promoter (<=1kb)	ENSMUSG00000005469.10	Prkaca	protein_coding
chr18	67448046	67449280	-0.67	2.75e-06	Promoter (<=1kb)	ENSMUSG00000024527.10	Afg3l2	protein_coding
chr18	36558797	36560230	-0.61	2.76e-06	Promoter (<=1kb)	ENSMUSG00000024483.19	Ankhd1	protein_coding
chr8	69972890	69975012	-0.92	2.76e-06	5' UTR	ENSMUSG00000036180.15	Gatad2a	protein_coding
chr8	123759733	123760956	-1.32	2.78e-06	Intron (ENSMUST00000127664.1/ENSMUSG00000092329.1, intron 1 of 15)	ENSMUSG00000097203.2	4732419C18Rik	lncRNA
chr13	108157677	108159758	-0.62	2.79e-06	Promoter (<=1kb)	ENSMUSG00000021694.18	Ercc8	protein_coding
chr7	28168495	28171334	-0.66	2.85e-06	Promoter (<=1kb)	ENSMUSG00000046865.7	Fbl	protein_coding
chr5	137629080	137631067	-0.67	2.99e-06	Promoter (<=1kb)	ENSMUSG00000029720.9	Gm20605	protein_coding
chr3	100489486	100489979	-1.19	3.02e-06	Promoter (<=1kb)	ENSMUSG00000053957.5	Gm12474	lncRNA
chr3	123384762	123387225	-0.66	3.05e-06	Promoter (<=1kb)	ENSMUSG00000028114.16	Mettl14	protein_coding
chr11	95336831	95337874	-1.21	3.1e-06	Promoter (<=1kb)	ENSMUSG00000038893.12	Fam117a	protein_coding
chr14	79389153	79391273	-0.59	3.1e-06	Promoter (<=1kb)	ENSMUSG00000022020.15	Naa16	protein_coding
chr1	36470806	36472683	-0.7	3.12e-06	Promoter (<=1kb)	ENSMUSG00000037408.10	Cnnm4	protein_coding
chr2	12417999	12419859	-0.62	3.15e-06	Promoter (<=1kb)	ENSMUSG00000026767.12	Mindy3	protein_coding
chr11	98357611	98359583	-0.69	3.16e-06	Promoter (<=1kb)	ENSMUSG00000018167.10	Stard3	protein_coding
chr5	110779533	110781166	-0.64	3.23e-06	Promoter (<=1kb)	ENSMUSG00000029507.16	Pus1	protein_coding
chr11	116085756	116088222	-0.7	3.32e-06	Promoter (<=1kb)	ENSMUSG00000034341.17	Wbp2	protein_coding
chr12	109452802	109454393	-1.3	3.33e-06	Promoter (<=1kb)	ENSMUSG00000040856.17	Dlk1	protein_coding
chr2	158624856	158626586	-0.8	3.45e-06	Promoter (<=1kb)	ENSMUSG00000037761.16	Actr5	protein_coding
chr6	146725098	146726559	-0.96	3.51e-06	Promoter (<=1kb)	ENSMUSG00000001630.13	Stk38l	protein_coding
chr15	99368993	99370820	-0.67	3.54e-06	Promoter (<=1kb)	ENSMUSG00000023008.18	Fmnl3	protein_coding
chr17	23924382	23926022	-0.74	3.54e-06	Promoter (<=1kb)	ENSMUSG00000117488.1	Gm41545	lncRNA
chr2	118813909	118814788	-0.8	3.55e-06	Promoter (<=1kb)	ENSMUSG00000027331.15	Knstrn	protein_coding
chr12	103531982	103533580	-0.85	3.56e-06	Promoter (<=1kb)	ENSMUSG00000021209.12	Ppp4r4	protein_coding
chr12	51970418	51971844	-0.77	3.61e-06	Promoter (<=1kb)	ENSMUSG00000035181.6	Heatr5a	protein_coding
chr9	107950300	107951940	-0.79	3.62e-06	Promoter (<=1kb)	ENSMUSG00000032586.9	Traip	protein_coding
chr11	97415243	97416344	-1.22	3.69e-06	Promoter (<=1kb)	ENSMUSG00000049807.16	Arhgap23	protein_coding
chr2	153648739	153650639	-0.68	3.71e-06	Promoter (<=1kb)	ENSMUSG00000027478.15	Dnmt3b	protein_coding
chr13	55099204	55100786	-0.65	3.72e-06	Promoter (<=1kb)	ENSMUSG00000025878.16	Uimc1	protein_coding
chr1	138617410	138620339	-0.83	3.74e-06	Promoter (<=1kb)	ENSMUSG00000026393.10	Nek7	protein_coding
chr11	5260312	5261500	-1.1	3.86e-06	Promoter (<=1kb)	ENSMUSG00000020393.16	Kremen1	protein_coding
chr8	66859918	66860551	-1.74	3.92e-06	Promoter (<=1kb)	ENSMUSG00000014907.10	Naf1	protein_coding
chr3	133544615	133545519	-0.76	3.92e-06	Promoter (<=1kb)	ENSMUSG00000040943.12	Tet2	protein_coding
chr9	49054872	49056650	-0.61	3.93e-06	Promoter (<=1kb)	ENSMUSG00000032264.9	Zw10	protein_coding
chr15	79061643	79062981	-0.75	3.94e-06	Promoter (<=1kb)	ENSMUSG00000033055.12	Ankrd54	protein_coding
chr1	151754623	151756495	-0.62	3.95e-06	Promoter (<=1kb)	ENSMUSG00000043019.12	Edem3	protein_coding
chr17	25133237	25134483	-0.64	3.97e-06	Promoter (<=1kb)	ENSMUSG00000036636.10	Clcn7	protein_coding
chr7	27472445	27475266	-0.65	4.06e-06	Promoter (<=1kb)	ENSMUSG00000055200.7	Sertad3	protein_coding
chr19	5740722	5743244	-0.74	4.08e-06	Promoter (<=1kb)	ENSMUSG00000024940.11	Ltbp3	protein_coding
chr10	111972734	111973883	-0.7	4.09e-06	Promoter (<=1kb)	ENSMUSG00000063334.16	Krr1	protein_coding
chr5	114707367	114708732	-0.79	4.19e-06	Promoter (<=1kb)	ENSMUSG00000002486.15	Tchp	protein_coding
chr18	24206243	24207519	-0.69	4.25e-06	Promoter (<=1kb)	ENSMUSG00000000420.15	Galnt1	protein_coding
chr4	132260249	132261251	-0.63	4.26e-06	Promoter (<=1kb)	ENSMUSG00000028901.13	Gmeb1	protein_coding
chr12	85598354	85600831	-0.61	4.27e-06	Promoter (<=1kb)	ENSMUSG00000034271.16	Jdp2	protein_coding
chr4	137047608	137049279	-0.66	4.31e-06	Promoter (<=1kb)	ENSMUSG00000060862.10	Zbtb40	protein_coding
chr10	5822522	5824961	-0.65	4.47e-06	Promoter (<=1kb)	ENSMUSG00000019774.8	Mtrf1l	protein_coding
chr7	46099673	46101062	-0.81	4.67e-06	Promoter (<=1kb)	ENSMUSG00000096146.2	Kcnj11	protein_coding
chr2	120728992	120732639	-0.59	4.9e-06	5' UTR	ENSMUSG00000065083.1	n-R5s205	rRNA
chr4	154139381	154140698	-1.44	4.92e-06	Promoter (<=1kb)	ENSMUSG00000029026.16	Trp73	protein_coding
chr3	125937503	125939342	-0.78	4.93e-06	Promoter (<=1kb)	ENSMUSG00000032854.12	Ugt8a	protein_coding
chr8	115706414	115708730	-0.78	4.95e-06	Promoter (<=1kb)	ENSMUSG00000055435.6	Maf	protein_coding
chr2	31635380	31636998	-1.97	4.97e-06	Exon (ENSMUST00000145389.2/ENSMUSG00000085224.2, exon 3 of 3)	ENSMUSG00000079466.2	Prdm12	protein_coding
chr15	101076854	101078382	-1.16	5.08e-06	Promoter (<=1kb)	ENSMUSG00000095440.2	Fignl2	protein_coding
chr10	128210863	128212249	-0.68	5.08e-06	Promoter (<=1kb)	ENSMUSG00000051346.9	Spryd4	protein_coding
chr10	53628653	53630610	-0.86	5.09e-06	Promoter (<=1kb)	ENSMUSG00000058298.10	Mcm9	protein_coding
chr8	35494160	35496283	-0.71	5.28e-06	Promoter (<=1kb)	ENSMUSG00000031527.7	Eri1	protein_coding
chr5	53998554	54000621	-0.64	5.3e-06	Promoter (<=1kb)	ENSMUSG00000039156.19	Stim2	protein_coding
chr2	31670683	31671693	-0.59	5.31e-06	Promoter (<=1kb)	ENSMUSG00000039356.15	Exosc2	protein_coding
chr17	24162633	24164001	-0.64	5.36e-06	Promoter (<=1kb)	ENSMUSG00000036820.12	Amdhd2	protein_coding
chr13	100102754	100104668	-0.62	5.46e-06	Promoter (<=1kb)	ENSMUSG00000049658.13	Bdp1	protein_coding
chr9	108460290	108461764	-0.6	5.51e-06	Promoter (<=1kb)	ENSMUSG00000032609.12	Klhdc8b	protein_coding
chrX	162157928	162160275	-0.71	5.63e-06	Promoter (<=1kb)	ENSMUSG00000059493.13	Nhs	protein_coding
chr15	102325854	102327232	-0.66	5.63e-06	Promoter (<=1kb)	ENSMUSG00000001289.12	Pfdn5	protein_coding
chr7	30307879	30309729	-0.61	5.65e-06	Promoter (<=1kb)	ENSMUSG00000042831.13	Alkbh6	protein_coding
chr1	36444298	36445946	-0.6	5.66e-06	Promoter (<=1kb)	ENSMUSG00000001143.13	Lman2l	protein_coding
chr5	134582709	134583838	-0.69	5.69e-06	Promoter (1-2kb)	ENSMUSG00000023104.9	Rfc2	protein_coding
chr2	30399102	30400942	-0.93	5.73e-06	3' UTR	ENSMUSG00000026856.14	Dolpp1	protein_coding
chr16	24392630	24394902	-0.66	5.75e-06	Promoter (<=1kb)	ENSMUSG00000033306.15	Lpp	protein_coding
chr11	62648680	62649785	-0.7	5.78e-06	Promoter (<=1kb)	ENSMUSG00000048497.11	Mmgt2	protein_coding
chr8	107435671	107437446	-0.66	5.83e-06	Promoter (<=1kb)	ENSMUSG00000031930.11	Wwp2	protein_coding
chr9	108853585	108855150	-0.68	5.88e-06	Promoter (<=1kb)	ENSMUSG00000023259.16	Slc26a6	protein_coding
chr4	127060226	127061633	-0.65	5.9e-06	Promoter (<=1kb)	ENSMUSG00000043872.14	Zmym1	protein_coding
chr2	152293211	152295095	-0.61	5.93e-06	Promoter (<=1kb)	ENSMUSG00000027465.13	Tbc1d20	protein_coding
chr2	119661952	119663454	-0.67	5.94e-06	Promoter (<=1kb)	ENSMUSG00000027305.9	Ndufaf1	protein_coding
chr7	89516526	89518244	-0.81	5.94e-06	5' UTR	ENSMUSG00000030623.4	Prss23os	lncRNA
chr9	108306375	108308547	-0.75	5.94e-06	Promoter (<=1kb)	ENSMUSG00000039461.12	Tcta	protein_coding
chr11	106611967	106613962	-0.73	5.96e-06	Promoter (<=1kb)	ENSMUSG00000040548.16	Tex2	protein_coding
chr8	84199966	84201912	-1	6e-06	Promoter (<=1kb)	ENSMUSG00000103593.1	Gm37352	TEC
chr11	48825854	48826395	-0.91	6.1e-06	Promoter (<=1kb)	ENSMUSG00000040350.16	Trim7	protein_coding
chr16	17910087	17911423	-0.59	6.11e-06	Promoter (<=1kb)	ENSMUSG00000003527.9	Ess2	protein_coding
chr16	10544794	10546455	-0.68	6.2e-06	Promoter (<=1kb)	ENSMUSG00000068663.14	Clec16a	protein_coding
chr2	118478602	118480183	-0.85	6.24e-06	Promoter (<=1kb)	ENSMUSG00000009549.14	Srp14	protein_coding
chr4	44231556	44233621	-0.72	6.29e-06	Promoter (<=1kb)	ENSMUSG00000035696.15	Rnf38	protein_coding
chr15	25621845	25623663	-0.88	6.33e-06	Promoter (<=1kb)	ENSMUSG00000022272.17	Myo10	protein_coding
chr17	35879348	35880753	-0.77	6.34e-06	Promoter (<=1kb)	ENSMUSG00000024422.14	Dhx16	protein_coding
chr13	53235796	53236996	-1.79	6.4e-06	Intron (ENSMUST00000130235.7/ENSMUSG00000021464.14, intron 1 of 8)	ENSMUSG00000021464.14	Ror2	protein_coding
chr8	124230823	124233199	-0.63	6.53e-06	Promoter (<=1kb)	ENSMUSG00000089704.9	Galnt2	protein_coding
chr2	93014092	93014838	-1.62	6.8e-06	Intron (ENSMUST00000111274.8/ENSMUSG00000075028.12, intron 1 of 6)	ENSMUSG00000075027.10	4631405J19Rik	lncRNA
chr2	167230409	167231048	-1.88	6.81e-06	Intron (ENSMUST00000088041.10/ENSMUSG00000017969.13, intron 1 of 9)	ENSMUSG00000017969.13	Ptgis	protein_coding
chr4	45018141	45020118	-0.62	7.21e-06	Promoter (<=1kb)	ENSMUSG00000028318.14	Polr1e	protein_coding
chr9	110333073	110334369	-1.09	7.46e-06	Promoter (<=1kb)	ENSMUSG00000032485.14	Scap	protein_coding
chr9	44133799	44136209	-0.84	7.56e-06	Promoter (<=1kb)	ENSMUSG00000032135.15	Mcam	protein_coding
chr2	138256070	138258693	-0.7	7.69e-06	Promoter (<=1kb)	ENSMUSG00000062098.11	Btbd3	protein_coding
chr17	57246542	57247705	-0.67	7.77e-06	Promoter (<=1kb)	ENSMUSG00000005823.9	Gpr108	protein_coding
chr2	33344670	33346839	-1.27	7.83e-06	Intron (ENSMUST00000131298.6/ENSMUSG00000038831.16, intron 1 of 17)	ENSMUSG00000093138.1	Gm25998	miRNA
chr14	47472266	47473686	-0.81	7.93e-06	5' UTR	ENSMUSG00000115570.1	Gm48986	TEC
chr6	72233617	72236027	-1.02	8.07e-06	Promoter (<=1kb)	ENSMUSG00000037621.8	Atoh8	protein_coding
chr18	35847774	35850558	-0.6	8.21e-06	Intron (ENSMUST00000235919.1/ENSMUSG00000117841.1, intron 4 of 4)	ENSMUSG00000117840.1	Gm50399	lncRNA
chr12	102876457	102877922	-0.64	8.33e-06	Promoter (<=1kb)	ENSMUSG00000041702.7	Btbd7	protein_coding
chr5	134931918	134933123	-0.75	8.73e-06	Promoter (<=1kb)	ENSMUSG00000040557.14	Mettl27	protein_coding
chr18	60595503	60596703	-0.75	8.75e-06	3' UTR	ENSMUSG00000049173.8	Myoz3	protein_coding
chr5	3646663	3648229	-0.78	8.79e-06	5' UTR	ENSMUSG00000014529.9	Tmbim7	protein_coding
chr2	58324098	58325063	-0.84	8.8e-06	5' UTR	ENSMUSG00000082408.1	Gm13545	processed_pseudogene
chr2	180271863	180273404	-0.8	8.85e-06	Promoter (<=1kb)	ENSMUSG00000038990.14	Cables2	protein_coding
chr13	29854403	29856008	-0.62	8.86e-06	Promoter (<=1kb)	ENSMUSG00000006191.17	Cdkal1	protein_coding
chr14	14012972	14014038	-0.8	9.05e-06	5' UTR	ENSMUSG00000053453.9	Thoc7	protein_coding
chr8	9975362	9976427	-0.75	9.16e-06	Promoter (1-2kb)	ENSMUSG00000049717.9	Lig4	protein_coding
chr5	96373285	96376018	-0.6	9.23e-06	Promoter (<=1kb)	ENSMUSG00000034687.8	Fras1	protein_coding
chr7	79714732	79716352	-0.72	9.3e-06	Promoter (<=1kb)	ENSMUSG00000050382.14	Kif7	protein_coding
chr5	114099679	114101455	-0.74	9.74e-06	5' UTR	ENSMUSG00000106484.1	Gm17833	processed_pseudogene
chr4	106935297	106937411	-0.79	1e-05	Intron (ENSMUST00000150915.7/ENSMUSG00000061887.14, intron 4 of 8)	ENSMUSG00000061887.14	Ssbp3	protein_coding
chr6	29767553	29769678	-0.59	1.02e-05	Promoter (<=1kb)	ENSMUSG00000029772.17	Ahcyl2	protein_coding
chr7	30562091	30564208	-0.62	1.07e-05	Promoter (<=1kb)	ENSMUSG00000036835.7	Psenen	protein_coding
chr2	30357568	30359655	-0.69	1.14e-05	Promoter (<=1kb)	ENSMUSG00000026860.16	Sh3glb2	protein_coding
chr11	120624235	120625792	-0.77	1.18e-05	Promoter (<=1kb)	ENSMUSG00000025138.14	Sirt7	protein_coding
chr1	74124015	74125245	-1.39	1.19e-05	Promoter (<=1kb)	ENSMUSG00000055322.15	Tns1	protein_coding
chr15	73747526	73749097	-0.97	1.2e-05	5' UTR	ENSMUSG00000084493.1	Gm22106	snRNA
chr2	32166596	32168752	-0.89	1.2e-05	Intron (ENSMUST00000036691.13/ENSMUSG00000039262.16, intron 1 of 29)	ENSMUSG00000099155.1	Gm27805	miRNA
chr10	17945881	17948684	-0.69	1.21e-05	Promoter (<=1kb)	ENSMUSG00000039879.9	Heca	protein_coding
chr9	98600697	98602148	-0.59	1.22e-05	Promoter (<=1kb)	ENSMUSG00000032459.9	Mrps22	protein_coding
chrX	164419058	164420932	-0.62	1.23e-05	Promoter (<=1kb)	ENSMUSG00000031381.16	Piga	protein_coding
chr6	108184744	108185983	-0.63	1.28e-05	Promoter (<=1kb)	ENSMUSG00000030101.15	Sumf1	protein_coding
chr8	22860017	22861143	-0.75	1.32e-05	Promoter (<=1kb)	ENSMUSG00000031540.14	Kat6a	protein_coding
chr5	123507809	123509395	-0.64	1.33e-05	Promoter (<=1kb)	ENSMUSG00000086753.1	Gm15751	lncRNA
chr2	38924983	38927611	-0.65	1.33e-05	Promoter (<=1kb)	ENSMUSG00000063972.13	Nr6a1	protein_coding
chr9	58008109	58009814	-0.77	1.37e-05	Promoter (1-2kb)	ENSMUSG00000032323.13	Cyp11a1	protein_coding
chr2	28524511	28526781	-1.11	1.37e-05	Intron (ENSMUST00000135803.7/ENSMUSG00000026821.16, intron 1 of 3)	ENSMUSG00000026821.16	Ralgds	protein_coding
chr9	119894255	119896002	-0.66	1.37e-05	Promoter (<=1kb)	ENSMUSG00000032512.7	Wdr48	protein_coding
chr16	94327807	94328869	-1.49	1.39e-05	Promoter (<=1kb)	ENSMUSG00000022941.8	Ripply3	protein_coding
chr8	105518331	105519362	-1	1.41e-05	Promoter (<=1kb)	ENSMUSG00000031891.6	Hsd11b2	protein_coding
chr17	78881731	78883124	-0.76	1.43e-05	Promoter (<=1kb)	ENSMUSG00000024079.4	Eif2ak2	protein_coding
chr13	64273902	64275843	-0.94	1.44e-05	Promoter (<=1kb)	ENSMUSG00000033102.15	Cdc14b	protein_coding
chr6	72344003	72345715	-0.6	1.44e-05	Promoter (<=1kb)	ENSMUSG00000056305.4	Usp39	protein_coding
chr4	118275606	118277173	-1.12	1.47e-05	Intron (ENSMUST00000049074.12/ENSMUSG00000033295.14, intron 3 of 32)	ENSMUSG00000033295.14	Ptprf	protein_coding
chr11	102819356	102820021	-1.68	1.48e-05	Promoter (<=1kb)	ENSMUSG00000034520.14	Gjc1	protein_coding
chr11	76384337	76385873	-1.61	1.49e-05	Intron (ENSMUST00000021204.3/ENSMUSG00000020844.6, intron 1 of 7)	ENSMUSG00000020844.6	Nxn	protein_coding
chr4	124703866	124705174	-1.51	1.51e-05	Intron (ENSMUST00000106199.9/ENSMUSG00000032643.12, intron 1 of 5)	ENSMUSG00000032643.12	Fhl3	protein_coding
chr11	69325981	69327403	-0.81	1.52e-05	Promoter (<=1kb)	ENSMUSG00000018470.8	Kcnab3	protein_coding
chr2	120153741	120155236	-0.76	1.54e-05	Promoter (<=1kb)	ENSMUSG00000027293.13	Ehd4	protein_coding
chr10	80319378	80320823	-0.79	1.55e-05	Promoter (<=1kb)	ENSMUSG00000020133.8	2310011J03Rik	protein_coding
chr4	131236991	131238520	-1.5	1.55e-05	Promoter (<=1kb)	ENSMUSG00000088041.1	Gm25261	snoRNA
chr5	120565086	120569165	-0.7	1.56e-05	Intron (ENSMUST00000046426.9/ENSMUSG00000032741.9, intron 2 of 27)	ENSMUSG00000106825.1	2510016D11Rik	TEC
chr12	91683386	91686404	-0.79	1.61e-05	Promoter (<=1kb)	ENSMUSG00000086689.1	Gm16876	lncRNA
chr7	143444870	143446485	-0.77	1.61e-05	Promoter (1-2kb)	ENSMUSG00000099103.1	Gm27901	misc_RNA
chr3	146520505	146522133	-0.59	1.63e-05	Promoter (<=1kb)	ENSMUSG00000028187.10	Rpf1	protein_coding
chr5	24328934	24330072	-1.2	1.66e-05	5' UTR	ENSMUSG00000086729.1	Gm15589	lncRNA
chr17	74717155	74718472	-0.69	1.68e-05	Promoter (<=1kb)	ENSMUSG00000024078.7	Ttc27	protein_coding
chrX	162828089	162830049	-0.6	1.7e-05	Promoter (<=1kb)	ENSMUSG00000038344.14	Txlng	protein_coding
chr11	103027595	103029630	-0.6	1.71e-05	Promoter (<=1kb)	ENSMUSG00000020935.8	Dcakd	protein_coding
chrX	101253736	101255861	-0.77	1.75e-05	Promoter (<=1kb)	ENSMUSG00000042903.8	Foxo4	protein_coding
chr2	174109679	174111528	-0.74	1.75e-05	Promoter (<=1kb)	ENSMUSG00000039263.16	Npepl1	protein_coding
chr2	165133007	165134205	-1.24	1.77e-05	Intron (ENSMUST00000065438.12/ENSMUSG00000053166.14, intron 8 of 11)	ENSMUSG00000086630.1	Gm14397	lncRNA
chr5	125433075	125434145	-0.59	1.78e-05	Promoter (<=1kb)	ENSMUSG00000029480.13	Dhx37	protein_coding
chr14	60530147	60530759	-1.97	1.85e-05	Intron (ENSMUST00000190392.1/ENSMUSG00000101797.1, intron 2 of 2)	ENSMUSG00000101797.1	Gm29266	lncRNA
chr6	81965082	81966374	-0.83	1.88e-05	Promoter (<=1kb)	ENSMUSG00000030045.10	Mrpl19	protein_coding
chr1	17095165	17095940	-2.08	1.9e-05	Promoter (1-2kb)	ENSMUSG00000042686.5	Jph1	protein_coding
chr10	7725534	7727416	-0.63	1.92e-05	Promoter (<=1kb)	ENSMUSG00000019794.13	Katna1	protein_coding
chr12	108272831	108275132	-0.7	1.95e-05	Promoter (<=1kb)	ENSMUSG00000084883.2	Ccdc85c	protein_coding
chr19	8785390	8786654	-0.76	1.97e-05	Promoter (<=1kb)	ENSMUSG00000003680.16	Taf6l	protein_coding
chr19	53945328	53946400	-0.73	1.98e-05	Promoter (<=1kb)	ENSMUSG00000084957.3	Bbip1	protein_coding
chr9	92249856	92251397	-0.67	2.13e-05	Promoter (<=1kb)	ENSMUSG00000032369.13	Plscr1	protein_coding
chrX	106484954	106485910	-1.8	2.17e-05	Promoter (<=1kb)	ENSMUSG00000033737.14	Fndc3c1	protein_coding
chr2	166805089	166806608	-0.74	2.19e-05	Promoter (<=1kb)	ENSMUSG00000074582.10	Arfgef2	protein_coding
chr18	24204656	24205689	-0.62	2.23e-05	Promoter (<=1kb)	ENSMUSG00000000420.15	Galnt1	protein_coding
chr3	122419246	122421507	-0.7	2.24e-05	5' UTR	ENSMUSG00000104554.1	Gm4610	lncRNA
chr5	137682579	137684814	-0.75	2.33e-05	Promoter (<=1kb)	ENSMUSG00000029722.15	Agfg2	protein_coding
chr11	76026903	76028421	-0.93	2.33e-05	Promoter (<=1kb)	ENSMUSG00000020846.6	Rflnb	protein_coding
chr4	133038461	133039819	-1.2	2.37e-05	5' UTR	ENSMUSG00000037692.14	Ahdc1	protein_coding
chr8	121934562	121936716	-0.75	2.44e-05	Intron (ENSMUST00000127664.1/ENSMUSG00000092329.1, intron 1 of 15)	ENSMUSG00000025317.7	Car5a	protein_coding
chr18	32559072	32560438	-0.66	2.44e-05	Promoter (<=1kb)	ENSMUSG00000090523.2	Gypc	protein_coding
chr18	49978806	49980799	-0.72	2.54e-05	Promoter (<=1kb)	ENSMUSG00000062210.13	Tnfaip8	protein_coding
chr10	63428332	63430608	-0.6	2.61e-05	Promoter (<=1kb)	ENSMUSG00000060843.11	Ctnna3	protein_coding
chr2	27677545	27678859	-0.77	2.61e-05	Promoter (1-2kb)	ENSMUSG00000015846.15	Rxra	protein_coding
chr9	27148448	27150510	-0.76	2.69e-05	Exon (ENSMUST00000213170.1/ENSMUSG00000031990.15, exon 1 of 6)	ENSMUSG00000031990.15	Jam3	protein_coding
chr11	82869965	82871732	-0.66	2.7e-05	Promoter (<=1kb)	ENSMUSG00000020696.18	Rffl	protein_coding
chr17	56625917	56628134	-0.59	2.71e-05	Promoter (<=1kb)	ENSMUSG00000041168.10	Lonp1	protein_coding
chr11	78176222	78179691	-0.72	2.71e-05	Promoter (<=1kb)	ENSMUSG00000017405.14	Nek8	protein_coding
chr15	77365861	77367388	-0.72	2.73e-05	Promoter (<=1kb)	ENSMUSG00000116413.1	Gm49436	TEC
chr4	152086334	152088839	-0.77	2.8e-05	5' UTR	ENSMUSG00000039713.17	Plekhg5	protein_coding
chr12	102468713	102470116	-0.59	2.88e-05	Promoter (<=1kb)	ENSMUSG00000021192.16	Golga5	protein_coding
chr11	5877045	5879272	-0.6	2.9e-05	Promoter (<=1kb)	ENSMUSG00000020471.11	Pold2	protein_coding
chr4	62965831	62967666	-0.79	2.93e-05	Promoter (<=1kb)	ENSMUSG00000028358.15	Zfp618	protein_coding
chr2	140394755	140396698	-0.81	2.96e-05	Promoter (<=1kb)	ENSMUSG00000068205.14	Macrod2	protein_coding
chr11	119354802	119356331	-0.66	2.99e-05	Promoter (<=1kb)	ENSMUSG00000005043.13	Sgsh	protein_coding
chr2	33429454	33431975	-0.63	2.99e-05	Promoter (<=1kb)	ENSMUSG00000068966.10	Zbtb34	protein_coding
chr2	181458353	181459387	-1.25	3.05e-05	Promoter (<=1kb)	ENSMUSG00000027583.13	Zbtb46	protein_coding
chr12	79028759	79030110	-0.61	3.08e-05	Promoter (<=1kb)	ENSMUSG00000060716.7	Plekhh1	protein_coding
chr17	35860562	35862103	-0.59	3.23e-05	Promoter (<=1kb)	ENSMUSG00000059791.14	Nrm	protein_coding
chr4	101068755	101070137	-0.97	3.25e-05	Promoter (<=1kb)	ENSMUSG00000035275.14	Raver2	protein_coding
chr5	103424366	103426302	-0.77	3.27e-05	Promoter (<=1kb)	ENSMUSG00000034573.14	Ptpn13	protein_coding
chr17	35514307	35516855	-0.63	3.33e-05	Promoter (<=1kb)	ENSMUSG00000050410.15	Tcf19	protein_coding
chr15	83463485	83464581	-0.99	3.36e-05	Promoter (<=1kb)	ENSMUSG00000016664.16	Pacsin2	protein_coding
chr5	117119476	117121485	-0.69	3.38e-05	Promoter (<=1kb)	ENSMUSG00000061288.13	Taok3	protein_coding
chr12	69680261	69681655	-0.69	3.41e-05	Promoter (<=1kb)	ENSMUSG00000034801.13	Sos2	protein_coding
chr17	35968848	35970494	-0.6	3.43e-05	Promoter (<=1kb)	ENSMUSG00000038762.15	Abcf1	protein_coding
chrX	134307597	134309031	-0.75	3.46e-05	Promoter (<=1kb)	ENSMUSG00000031262.12	Cenpi	protein_coding
chr4	140657306	140658740	-0.82	3.47e-05	Intron (ENSMUST00000069623.11/ENSMUSG00000040964.16, intron 1 of 27)	ENSMUSG00000040964.16	Arhgef10l	protein_coding
chr9	57551874	57552798	-0.64	3.51e-05	Promoter (<=1kb)	ENSMUSG00000032306.14	Mpi	protein_coding
chr1	23382093	23383952	-0.73	3.63e-05	5' UTR	ENSMUSG00000026158.11	Ogfrl1	protein_coding
chr7	19092327	19093846	-1.7	3.79e-05	Promoter (<=1kb)	ENSMUSG00000040841.5	Six5	protein_coding
chr17	28312781	28314326	-0.61	3.81e-05	Promoter (<=1kb)	ENSMUSG00000007570.16	Fance	protein_coding
chr12	98747030	98748733	-0.61	3.83e-05	Promoter (<=1kb)	ENSMUSG00000021012.16	Zc3h14	protein_coding
chr6	8692952	8693899	-1.81	3.88e-05	Intron (ENSMUST00000156695.7/ENSMUSG00000062995.12, intron 5 of 10)	ENSMUSG00000062995.12	Ica1	protein_coding
chr4	62582082	62586084	-0.6	3.91e-05	5' UTR	ENSMUSG00000059810.18	Rgs3	protein_coding
chr15	78934423	78936224	-0.59	3.92e-05	Promoter (<=1kb)	ENSMUSG00000033099.10	Nol12	protein_coding
chr7	58657798	58659187	-0.6	3.96e-05	Promoter (1-2kb)	ENSMUSG00000025324.8	Atp10a	protein_coding
chr4	107922786	107923965	-0.61	3.96e-05	Promoter (<=1kb)	ENSMUSG00000028607.16	Cpt2	protein_coding
chr9	62530960	62533670	-0.66	4.16e-05	Intron (ENSMUST00000048043.11/ENSMUSG00000041729.15, intron 1 of 11)	ENSMUSG00000041729.15	Coro2b	protein_coding
chr12	75873306	75875348	-0.7	4.29e-05	Intron (ENSMUST00000142864.7/ENSMUSG00000063450.14, intron 2 of 5)	ENSMUSG00000092922.1	Mir5101	miRNA
chr8	123790964	123791804	-1.88	4.3e-05	Intron (ENSMUST00000127664.1/ENSMUSG00000092329.1, intron 1 of 15)	ENSMUSG00000019478.16	Rab4a	protein_coding
chr11	94653205	94654667	-0.61	4.33e-05	Promoter (<=1kb)	ENSMUSG00000024414.13	Mrpl27	protein_coding
chr17	28484671	28485874	-0.73	4.4e-05	Intron (ENSMUST00000079413.10/ENSMUSG00000024222.17, intron 1 of 10)	ENSMUSG00000117294.1	Gm49839	TEC
chr11	106486651	106488364	-0.96	4.47e-05	Promoter (<=1kb)	ENSMUSG00000020715.9	Ern1	protein_coding
chr7	62376301	62378593	-0.61	4.51e-05	Promoter (<=1kb)	ENSMUSG00000056972.6	Magel2	protein_coding
chr12	112662942	112666519	-0.77	4.51e-05	Intron (ENSMUST00000001780.9/ENSMUSG00000001729.14, intron 2 of 13)	ENSMUSG00000098380.1	Mir6939	miRNA
chr9	24500948	24503191	-0.68	4.6e-05	Promoter (<=1kb)	ENSMUSG00000043067.15	Dpy19l1	protein_coding
chr17	75005057	75006815	-0.88	4.64e-05	Promoter (<=1kb)	ENSMUSG00000001870.16	Ltbp1	protein_coding
chr3	101107922	101111000	-0.6	4.65e-05	Promoter (<=1kb)	ENSMUSG00000027864.9	Ptgfrn	protein_coding
chr5	146793486	146794580	-0.7	4.66e-05	Promoter (<=1kb)	ENSMUSG00000029640.17	Usp12	protein_coding
chr14	87140227	87141683	-0.76	4.67e-05	Promoter (<=1kb)	ENSMUSG00000022021.14	Diaph3	protein_coding
chr12	91777473	91779425	-0.73	4.69e-05	5' UTR	ENSMUSG00000020961.15	Ston2	protein_coding
chr11	58009415	58011309	-0.76	4.73e-05	Promoter (<=1kb)	ENSMUSG00000037331.15	Larp1	protein_coding
chr2	127830571	127832503	-0.84	4.74e-05	Promoter (<=1kb)	ENSMUSG00000027379.13	Bub1	protein_coding
chr8	25975954	25977265	-0.73	4.78e-05	Promoter (<=1kb)	ENSMUSG00000037260.8	Hgsnat	protein_coding
chr17	24219579	24221275	-0.59	4.86e-05	Promoter (<=1kb)	ENSMUSG00000024118.14	Tedc2	protein_coding
chr5	31494106	31495858	-0.68	4.91e-05	Promoter (<=1kb)	ENSMUSG00000064037.13	Gpn1	protein_coding
chr9	121311863	121315463	-0.6	5.16e-05	Exon (ENSMUST00000211149.1/ENSMUSG00000032536.12, exon 1 of 3)	ENSMUSG00000110751.1	C230053D17Rik	TEC
chr8	53637325	53639423	-0.59	5.18e-05	Promoter (<=1kb)	ENSMUSG00000039396.11	Neil3	protein_coding
chr5	96997801	96998935	-0.84	5.45e-05	Promoter (<=1kb)	ENSMUSG00000034663.13	Bmp2k	protein_coding
chr8	123982142	123983595	-0.64	5.51e-05	Promoter (<=1kb)	ENSMUSG00000031974.8	Abcb10	protein_coding
chr11	62647402	62648354	-0.88	5.52e-05	Promoter (<=1kb)	ENSMUSG00000046417.14	Lrrc75a	protein_coding
chr5	53706209	53707609	-2.26	5.6e-05	Promoter (<=1kb)	ENSMUSG00000029193.7	Cckar	protein_coding
chr9	106280100	106282192	-0.68	5.71e-05	Promoter (<=1kb)	ENSMUSG00000023345.17	Poc1a	protein_coding
chr17	29463483	29464831	-0.97	5.78e-05	Exon (ENSMUST00000234066.1/ENSMUSG00000117427.1, exon 2 of 2)	ENSMUSG00000024014.8	Pim1	protein_coding
chr14	70203274	70204237	-1.93	5.8e-05	Promoter (1-2kb)	ENSMUSG00000115186.1	Gm49417	lncRNA
chr15	82127127	82128869	-0.59	5.88e-05	Promoter (<=1kb)	ENSMUSG00000068114.7	Ccdc134	protein_coding
chr2	84936493	84937227	-1.58	5.91e-05	Promoter (<=1kb)	ENSMUSG00000027074.14	Slc43a3	protein_coding
chr5	88675930	88676591	-1.12	5.97e-05	Promoter (<=1kb)	ENSMUSG00000044221.14	Grsf1	protein_coding
chr8	87831400	87832283	-3.05	5.98e-05	Intron (ENSMUST00000109655.8/ENSMUSG00000045333.15, intron 3 of 7)	ENSMUSG00000045333.15	Zfp423	protein_coding
chr5	120115990	120117344	-0.65	6e-05	Promoter (<=1kb)	ENSMUSG00000029594.12	Rbm19	protein_coding
chr1	93800964	93802527	-0.64	6.28e-05	Promoter (<=1kb)	ENSMUSG00000026281.15	Dtymk	protein_coding
chr9	53247070	53248812	-0.64	6.31e-05	Promoter (<=1kb)	ENSMUSG00000053289.8	Ddx10	protein_coding
chr10	116948764	116950050	-0.73	6.39e-05	Promoter (<=1kb)	ENSMUSG00000112627.1	4933412E12Rik	lncRNA
chr11	120216434	120217640	-1.19	6.44e-05	Promoter (<=1kb)	ENSMUSG00000086750.1	Gm11770	lncRNA
chr3	108225894	108227213	-1.18	6.46e-05	Promoter (<=1kb)	ENSMUSG00000027887.11	Sypl2	protein_coding
chr10	107123150	107123978	-1.33	6.53e-05	Promoter (<=1kb)	ENSMUSG00000035948.13	Acss3	protein_coding
chr2	119741470	119742214	-1.35	6.54e-05	Promoter (<=1kb)	ENSMUSG00000027296.7	Itpka	protein_coding
chr7	80260604	80262404	-0.59	6.54e-05	Promoter (<=1kb)	ENSMUSG00000047084.8	Ngrn	protein_coding
chr10	78590900	78592451	-0.73	6.56e-05	Promoter (<=1kb)	ENSMUSG00000032714.6	Syde1	protein_coding
chr2	144010000	144010725	-1.79	6.58e-05	Promoter (<=1kb)	ENSMUSG00000027422.15	Rrbp1	protein_coding
chr19	40270596	40271838	-0.96	6.61e-05	Promoter (<=1kb)	ENSMUSG00000055044.12	Pdlim1	protein_coding
chr10	79745999	79747247	-1.05	6.64e-05	Promoter (<=1kb)	ENSMUSG00000020329.12	Polrmt	protein_coding
chr6	53068369	53069628	-1.16	6.65e-05	Promoter (<=1kb)	ENSMUSG00000063568.11	Jazf1	protein_coding
chr4	134767000	134768440	-0.9	6.7e-05	Promoter (<=1kb)	ENSMUSG00000037295.7	Ldlrap1	protein_coding
chr15	80948212	80949822	-0.61	6.92e-05	Promoter (<=1kb)	ENSMUSG00000022407.10	Adsl	protein_coding
chr15	91571247	91573564	-0.76	6.97e-05	Promoter (<=1kb)	ENSMUSG00000036298.10	Slc2a13	protein_coding
chr16	20702033	20702599	-2.1	7.01e-05	3' UTR	ENSMUSG00000050821.14	Fam131a	protein_coding
chr3	96237048	96238712	-0.72	7.04e-05	Promoter (<=1kb)	ENSMUSG00000081058.5	H3c15	protein_coding
chr9	43238718	43240693	-0.82	7.07e-05	Promoter (<=1kb)	ENSMUSG00000032014.6	Oaf	protein_coding
chr1	52500402	52501244	-1.23	7.12e-05	Promoter (<=1kb)	ENSMUSG00000002881.14	Nab1	protein_coding
chr5	139149376	139151329	-0.78	7.17e-05	Promoter (<=1kb)	ENSMUSG00000025855.13	Prkar1b	protein_coding
chr9	46282616	46284061	-0.59	7.27e-05	Promoter (<=1kb)	ENSMUSG00000032077.5	Bud13	protein_coding
chr9	108507426	108508793	-0.7	7.43e-05	Promoter (<=1kb)	ENSMUSG00000032604.16	Qars	protein_coding
chr13	48259203	48260792	-0.94	7.48e-05	Promoter (<=1kb)	ENSMUSG00000021379.2	Id4	protein_coding
chr11	114675212	114676943	-0.67	7.48e-05	Promoter (<=1kb)	ENSMUSG00000034714.9	Ttyh2	protein_coding
chr5	124598288	124599634	-0.71	7.52e-05	Promoter (<=1kb)	ENSMUSG00000029386.15	Tctn2	protein_coding
chr10	128909219	128910908	-0.65	7.57e-05	5' UTR	ENSMUSG00000025351.14	Cd63	protein_coding
chr15	81924651	81927104	-0.61	7.58e-05	Promoter (<=1kb)	ENSMUSG00000022476.8	Polr3h	protein_coding
chrX	162887336	162888472	-0.61	7.9e-05	Promoter (<=1kb)	ENSMUSG00000031357.3	Syap1	protein_coding
chr1	135686588	135688791	-0.59	7.95e-05	Promoter (<=1kb)	ENSMUSG00000009418.16	Nav1	protein_coding
chr10	63337007	63339730	-0.68	8.17e-05	5' UTR	ENSMUSG00000085372.1	Gm16145	lncRNA
chr2	25355487	25357349	-0.62	8.27e-05	Promoter (<=1kb)	ENSMUSG00000026958.13	Dpp7	protein_coding
chr2	91962324	91964136	-0.78	8.35e-05	5' UTR	ENSMUSG00000040479.12	Dgkz	protein_coding
chr6	28420306	28422259	-0.59	8.53e-05	Promoter (1-2kb)	ENSMUSG00000020440.13	Arf5	protein_coding
chr6	72361332	72363171	-0.63	8.55e-05	5' UTR	ENSMUSG00000055850.12	Rnf181	protein_coding
chr2	163749510	163750801	-0.68	8.56e-05	Promoter (<=1kb)	ENSMUSG00000017697.3	Ada	protein_coding
chrX	7696780	7698256	-0.81	8.67e-05	Promoter (<=1kb)	ENSMUSG00000031148.14	Gpkow	protein_coding
chr12	111814132	111815317	-0.68	8.84e-05	Promoter (<=1kb)	ENSMUSG00000021286.8	Zfyve21	protein_coding
chr11	104318500	104319633	-0.86	8.9e-05	Intron (ENSMUST00000106992.9/ENSMUSG00000018411.17, intron 7 of 9)	ENSMUSG00000085134.1	Gm11659	lncRNA
chr6	90715034	90716713	-0.79	8.91e-05	5' UTR	ENSMUSG00000107999.1	Gm44123	lncRNA
chr5	44225328	44226476	-0.77	9.03e-05	Promoter (<=1kb)	ENSMUSG00000104784.1	Gm42984	lncRNA
chr8	20122593	20123107	-0.86	9.11e-05	Promoter (<=1kb)	ENSMUSG00000110458.1	Gm21769	processed_pseudogene
chr9	72437905	72439560	-0.93	9.12e-05	Promoter (<=1kb)	ENSMUSG00000032221.14	Mns1	protein_coding
chr6	97352257	97354315	-1.12	9.15e-05	Exon (ENSMUST00000113355.8/ENSMUSG00000030064.16, exon 7 of 24)	ENSMUSG00000108185.1	Gm19653	processed_pseudogene
chr4	110291249	110292916	-1.45	9.18e-05	5' UTR	ENSMUSG00000028546.17	Elavl4	protein_coding
chr19	38479329	38483217	-0.59	9.22e-05	Promoter (<=1kb)	ENSMUSG00000024998.17	Plce1	protein_coding
chr7	45682334	45682870	-1.43	9.25e-05	Promoter (1-2kb)	ENSMUSG00000070564.15	Ntn5	protein_coding
chr11	45851481	45853067	-0.63	9.33e-05	Promoter (<=1kb)	ENSMUSG00000006169.20	Clint1	protein_coding
chr11	32221139	32222689	-0.82	9.44e-05	Promoter (<=1kb)	ENSMUSG00000020282.18	Rhbdf1	protein_coding
chr9	44343170	44344613	-0.61	9.57e-05	Promoter (<=1kb)	ENSMUSG00000032126.16	Hmbs	protein_coding
chr19	4214357	4215348	-1.19	9.62e-05	Promoter (<=1kb)	ENSMUSG00000117873.1	Gm45928	protein_coding
chr6	39206993	39207660	-1.12	9.64e-05	Promoter (<=1kb)	ENSMUSG00000115026.1	Gm49041	lncRNA
chr11	31671068	31672728	-0.66	9.81e-05	Promoter (<=1kb)	ENSMUSG00000044502.16	Bod1	protein_coding
chr4	108070190	108071736	-0.66	9.86e-05	5' UTR	ENSMUSG00000098980.1	Mir6397	miRNA
chr17	55958338	55960310	-0.59	9.89e-05	Promoter (<=1kb)	ENSMUSG00000003208.9	Yju2	protein_coding
chr7	16452801	16453658	-1.04	0.0001	Promoter (<=1kb)	ENSMUSG00000019158.9	Tmem160	protein_coding
chr16	91596525	91598287	-0.73	0.000105	Promoter (<=1kb)	ENSMUSG00000022964.14	Tmem50b	protein_coding
chr8	84928623	84929620	-1.39	0.000109	Exon (ENSMUST00000109741.8/ENSMUSG00000053693.16, exon 5 of 26)	ENSMUSG00000092826.1	Gm24197	miRNA
chr6	5297045	5298828	-0.8	0.000109	Promoter (<=1kb)	ENSMUSG00000032667.17	Pon2	protein_coding
chr2	175141460	175142024	-1.47	0.00011	Promoter (<=1kb)	ENSMUSG00000090093.8	Gm14399	protein_coding
chr5	135106568	135107601	-1.2	0.00011	5' UTR	ENSMUSG00000107296.1	Gm43500	lncRNA
chr15	102295720	102297187	-1.03	0.000112	Promoter (<=1kb)	ENSMUSG00000058290.4	Espl1	protein_coding
chr2	115579061	115580277	-1.04	0.000112	Promoter (1-2kb)	ENSMUSG00000086735.1	Gm13977	lncRNA
chr2	131233292	131235101	-0.64	0.000113	Promoter (<=1kb)	ENSMUSG00000037523.13	Mavs	protein_coding
chr7	27490196	27491306	-0.93	0.000113	3' UTR	ENSMUSG00000008384.8	Sertad1	protein_coding
chr7	7209235	7209974	-1.03	0.000115	Promoter (<=1kb)	ENSMUSG00000066838.7	Zfp772	protein_coding
chr8	84248729	84250154	-0.63	0.000116	Promoter (<=1kb)	ENSMUSG00000019362.8	D8Ertd738e	protein_coding
chr11	115627301	115628939	-0.79	0.000119	Promoter (<=1kb)	ENSMUSG00000020744.13	Slc25a19	protein_coding
chr8	125569969	125570688	-0.88	0.000123	Promoter (<=1kb)	ENSMUSG00000001995.9	Sipa1l2	protein_coding
chr9	106477268	106478259	-0.68	0.000129	Promoter (<=1kb)	ENSMUSG00000023249.15	Parp3	protein_coding
chr6	97394678	97397172	-0.83	0.000132	Exon (ENSMUST00000113355.8/ENSMUSG00000030064.16, exon 6 of 24)	ENSMUSG00000108185.1	Gm19653	processed_pseudogene
chr5	36396820	36398192	-0.6	0.000132	Promoter (<=1kb)	ENSMUSG00000029093.14	Sorcs2	protein_coding
chr9	109089901	109090522	-2.31	0.000133	Intron (ENSMUST00000026735.8/ENSMUSG00000025645.8, intron 2 of 3)	ENSMUSG00000053646.13	Plxnb1	protein_coding
chrX	36327630	36330659	-0.86	0.000134	Promoter (<=1kb)	ENSMUSG00000016239.11	Lonrf3	protein_coding
chr11	4745729	4746726	-1.47	0.000135	Promoter (<=1kb)	ENSMUSG00000009075.2	Cabp7	protein_coding
chr6	29163789	29165195	-0.61	0.000135	Promoter (<=1kb)	ENSMUSG00000029701.15	Rbm28	protein_coding
chr8	95877938	95879321	-0.78	0.000136	Intron (ENSMUST00000034097.7/ENSMUSG00000031672.8, intron 1 of 9)	ENSMUSG00000110711.1	Gm45760	TEC
chr3	129878045	129879486	-0.64	0.000136	Promoter (<=1kb)	ENSMUSG00000027999.15	Pla2g12a	protein_coding
chr11	79710883	79712205	-1.14	0.000143	Promoter (<=1kb)	ENSMUSG00000065395.1	Mir193a	miRNA
chr9	123477824	123478510	-1.55	0.000145	Promoter (<=1kb)	ENSMUSG00000025239.3	Limd1	protein_coding
chr15	80263534	80264829	-0.6	0.000145	Promoter (<=1kb)	ENSMUSG00000051518.8	Rps19bp1	protein_coding
chr10	125965733	125967883	-0.85	0.000146	Promoter (<=1kb)	ENSMUSG00000020105.9	Lrig3	protein_coding
chr3	90220131	90221590	-0.7	0.000148	5' UTR	ENSMUSG00000027935.14	Rab13	protein_coding
chr3	96273502	96274794	-0.94	0.000153	Intron (ENSMUST00000051089.3/ENSMUSG00000050936.5, intron 1 of 1)	ENSMUSG00000093656.1	Gm20628	lncRNA
chr8	120114285	120115026	-1.1	0.000154	Promoter (<=1kb)	ENSMUSG00000031824.15	6430548M08Rik	protein_coding
chr14	70190980	70192799	-0.59	0.000154	Exon (ENSMUST00000227653.1/ENSMUSG00000022091.6, exon 11 of 21)	ENSMUSG00000115186.1	Gm49417	lncRNA
chr6	134792935	134793558	-1.36	0.000157	Promoter (<=1kb)	ENSMUSG00000030203.17	Dusp16	protein_coding
chr15	75703411	75705465	-0.65	0.000159	Promoter (<=1kb)	ENSMUSG00000022580.13	Rhpn1	protein_coding
chr7	25379455	25380421	-1.54	0.000161	3' UTR	ENSMUSG00000053714.8	4732471J01Rik	lncRNA
chr6	120471801	120473668	-0.96	0.000165	Exon (ENSMUST00000204239.2/ENSMUSG00000002897.5, exon 2 of 11)	ENSMUSG00000002897.5	Il17ra	protein_coding
chr4	123050501	123051849	-1.67	0.000167	Intron (ENSMUST00000102649.3/ENSMUSG00000028653.16, intron 8 of 10)	ENSMUSG00000028653.16	Trit1	protein_coding
chr13	97438490	97440036	-0.8	0.000178	Intron (ENSMUST00000109431.9/ENSMUSG00000078952.9, intron 1 of 1)	ENSMUSG00000078952.9	Lncenc1	lncRNA
chrX	48512465	48514496	-0.63	0.00018	Promoter (<=1kb)	ENSMUSG00000036932.14	Aifm1	protein_coding
chr4	137764866	137766511	-0.94	0.000181	5' UTR	ENSMUSG00000028766.10	Alpl	protein_coding
chr6	4086191	4087384	-0.64	0.000182	Promoter (<=1kb)	ENSMUSG00000032757.6	Bet1	protein_coding
chr2	30077381	30078754	-1.28	0.000184	Promoter (<=1kb)	ENSMUSG00000026785.14	Pkn3	protein_coding
chr3	104788456	104790957	-0.65	0.000186	Promoter (<=1kb)	ENSMUSG00000002233.13	Rhoc	protein_coding
chr16	5203175	5204381	-0.67	0.000187	Promoter (<=1kb)	ENSMUSG00000023143.10	Nagpa	protein_coding
chr10	120825065	120827517	-1.16	0.000188	Exon (ENSMUST00000092143.11/ENSMUSG00000051236.13, exon 5 of 7)	ENSMUSG00000086444.2	Gm15961	lncRNA
chr19	56343729	56344957	-0.84	0.000188	Exon (ENSMUST00000167239.7/ENSMUSG00000049134.15, exon 27 of 37)	ENSMUSG00000090990.1	Gm17197	lncRNA
chr9	35199257	35200719	-0.6	0.000188	Promoter (<=1kb)	ENSMUSG00000032041.15	Tirap	protein_coding
chr3	97609088	97610505	-0.85	0.000194	Promoter (<=1kb)	ENSMUSG00000028089.5	Chd1l	protein_coding
chr10	128175608	128176953	-0.62	0.000194	5' UTR	ENSMUSG00000040043.17	Rbms2	protein_coding
chr6	38876440	38877191	-0.92	0.000195	Promoter (<=1kb)	ENSMUSG00000061436.15	Hipk2	protein_coding
chr14	46760250	46761555	-0.64	0.000203	Promoter (<=1kb)	ENSMUSG00000037628.10	Cdkn3	protein_coding
chr10	82763831	82764883	-0.71	0.000215	Promoter (<=1kb)	ENSMUSG00000020248.18	Nfyb	protein_coding
chr11	54067155	54069628	-0.61	0.000215	Promoter (<=1kb)	ENSMUSG00000020388.12	Pdlim4	protein_coding
chr10	61533983	61535978	-0.91	0.000219	Intron (ENSMUST00000049242.8/ENSMUSG00000037151.8, intron 3 of 4)	ENSMUSG00000112710.1	Gm17829	processed_pseudogene
chr9	91366032	91376007	-0.91	0.000223	Promoter (<=1kb)	ENSMUSG00000032368.14	Zic1	protein_coding
chr1	93511331	93512992	-0.61	0.000224	Promoter (<=1kb)	ENSMUSG00000034066.13	Farp2	protein_coding
chr1	36512709	36513851	-0.79	0.000225	Promoter (<=1kb)	ENSMUSG00000001138.13	Cnnm3	protein_coding
chr4	154957514	154959165	-1.17	0.000229	Promoter (1-2kb)	ENSMUSG00000048001.7	Hes5	protein_coding
chr16	44550679	44553083	-0.93	0.000229	Intron (ENSMUST00000114634.2/ENSMUSG00000022687.12, intron 1 of 18)	ENSMUSG00000093046.1	Mir3081	miRNA
chr19	8797506	8799007	-0.59	0.000229	Promoter (<=1kb)	ENSMUSG00000071662.4	Polr2g	protein_coding
chr15	76229112	76229947	-1.29	0.000231	5' UTR	ENSMUSG00000022565.15	Plec	protein_coding
chr5	33818886	33820339	-0.61	0.000236	Promoter (<=1kb)	ENSMUSG00000057406.16	Nsd2	protein_coding
chr15	82952174	82953258	-1.52	0.000237	Intron (ENSMUST00000229547.1/ENSMUSG00000041852.15, intron 1 of 1)	ENSMUSG00000092751.1	Mir3080	miRNA
chr6	15720471	15721946	-0.61	0.000239	Promoter (<=1kb)	ENSMUSG00000041390.18	Mdfic	protein_coding
chr2	60208900	60209621	-0.77	0.000241	Promoter (<=1kb)	ENSMUSG00000026987.16	Baz2b	protein_coding
chr8	116992206	116994090	-0.6	0.000258	Promoter (<=1kb)	ENSMUSG00000034424.5	Gcsh	protein_coding
chr11	50236092	50237514	-0.67	0.00026	Promoter (<=1kb)	ENSMUSG00000097887.2	Gm26542	lncRNA
chrX	60547713	60548623	-0.67	0.00026	Promoter (<=1kb)	ENSMUSG00000082226.3	Gm715	processed_pseudogene
chr10	45484836	45487155	-0.59	0.000262	Promoter (<=1kb)	ENSMUSG00000063804.8	Lin28b	protein_coding
chr11	21992677	21992997	-3.74	0.000264	Downstream (1-2kb)	ENSMUSG00000005917.15	Otx1	protein_coding
chrX	164075428	164077185	-0.6	0.000266	Promoter (<=1kb)	ENSMUSG00000040749.11	Siah1b	protein_coding
chr5	137115291	137116783	-0.72	0.000279	Promoter (<=1kb)	ENSMUSG00000043279.9	Trim56	protein_coding
chr15	91372701	91373308	-1.84	0.000281	Intron (ENSMUST00000109283.1/ENSMUSG00000036298.10, intron 4 of 9)	ENSMUSG00000084240.1	Gm15383	processed_pseudogene
chr15	75856430	75857193	-2.01	0.000289	Promoter (<=1kb)	ENSMUSG00000098203.1	Gm9568	processed_pseudogene
chr2	151972844	151974709	-0.64	0.000289	5' UTR	ENSMUSG00000088491.1	Mir1953	miRNA
chr9	57835696	57837480	-0.66	0.000291	Promoter (<=1kb)	ENSMUSG00000004661.15	Arid3b	protein_coding
chr10	23348172	23350942	-0.62	0.000293	Promoter (<=1kb)	ENSMUSG00000010461.15	Eya4	protein_coding
chr11	43425462	43427026	-0.88	0.000297	Promoter (<=1kb)	ENSMUSG00000020415.16	Pttg1	protein_coding
chr4	128711025	128712705	-1.04	0.000298	Exon (ENSMUST00000030588.12/ENSMUSG00000028796.17, exon 6 of 15)	ENSMUSG00000028794.13	A3galt2	protein_coding
chr5	24123347	24125266	-0.94	0.000301	Intron (ENSMUST00000030841.9/ENSMUSG00000028986.12, intron 1 of 10)	ENSMUSG00000106133.1	Gm3724	processed_pseudogene
chr15	68361494	68362759	-0.74	0.000312	Promoter (<=1kb)	ENSMUSG00000093387.1	Gm20732	lncRNA
chr5	52741364	52742633	-0.71	0.000313	Promoter (<=1kb)	ENSMUSG00000029186.12	Pi4k2b	protein_coding
chr11	60219619	60220947	-0.68	0.00032	Promoter (1-2kb)	ENSMUSG00000020538.15	Srebf1	protein_coding
chr4	84674732	84676103	-1.5	0.000325	Promoter (<=1kb)	ENSMUSG00000028487.18	Bnc2	protein_coding
chr11	78261170	78262955	-0.61	0.00033	Promoter (<=1kb)	ENSMUSG00000010277.7	2610507B11Rik	protein_coding
chr1	64738008	64738816	-1.62	0.000337	Promoter (<=1kb)	ENSMUSG00000045005.9	Fzd5	protein_coding
chr7	62406444	62407613	-0.98	0.000346	Intron (ENSMUST00000207232.1/ENSMUSG00000108986.1, intron 1 of 2)	ENSMUSG00000070527.3	Mkrn3	protein_coding
chr1	166282344	166283520	-1.17	0.000347	Intron (ENSMUST00000111416.6/ENSMUSG00000040612.13, intron 3 of 9)	ENSMUSG00000091393.1	5330438I03Rik	lncRNA
chr12	27150658	27151816	-1.09	0.000347	Intron (ENSMUST00000222954.1/ENSMUSG00000094002.3, intron 1 of 4)	ENSMUSG00000094002.3	Gm9866	lncRNA
chr3	141930665	141932030	-0.79	0.00035	5' UTR	ENSMUSG00000052430.15	Bmpr1b	protein_coding
chr1	119328707	119330364	-0.71	0.000352	Promoter (<=1kb)	ENSMUSG00000101179.1	Gm29455	lncRNA
chr11	45980015	45981377	-0.79	0.00036	Promoter (<=1kb)	ENSMUSG00000040489.5	Sox30	protein_coding
chr8	122806039	122807776	-0.9	0.000361	Intron (ENSMUST00000127664.1/ENSMUSG00000092329.1, intron 1 of 15)	ENSMUSG00000110540.1	Gm45743	TEC
chr9	48479901	48481465	-0.61	0.000361	Promoter (<=1kb)	ENSMUSG00000032026.7	Rexo2	protein_coding
chr8	66860840	66861701	-1.08	0.000362	Promoter (<=1kb)	ENSMUSG00000014907.10	Naf1	protein_coding
chr5	125150244	125152912	-0.65	0.000388	Intron (ENSMUST00000111402.8/ENSMUSG00000029478.16, intron 1 of 47)	ENSMUSG00000029478.16	Ncor2	protein_coding
chr14	31640236	31641990	-0.61	0.000405	Promoter (<=1kb)	ENSMUSG00000021884.18	Hacl1	protein_coding
chr4	56945766	56947925	-0.6	0.000409	Promoter (<=1kb)	ENSMUSG00000055296.14	Tmem245	protein_coding
chr13	12340202	12341045	-1.15	0.000412	Promoter (<=1kb)	ENSMUSG00000052374.16	Actn2	protein_coding
chr8	120184945	120185680	-1.75	0.000422	Intron (ENSMUST00000127664.1/ENSMUSG00000092329.1, intron 1 of 15)	ENSMUSG00000042269.15	Fam92b	protein_coding
chr10	127339107	127341952	-0.9	0.00044	Promoter (<=1kb)	ENSMUSG00000025407.7	Gli1	protein_coding
chr7	46601282	46603255	-0.96	0.000446	Exon (ENSMUST00000156147.7/ENSMUSG00000030839.12, exon 1 of 4)	ENSMUSG00000030839.12	Sergef	protein_coding
chr16	4639839	4640776	-0.8	0.000452	Promoter (<=1kb)	ENSMUSG00000004069.17	Dnaja3	protein_coding
chr8	84908161	84909360	-0.78	0.000457	Promoter (<=1kb)	ENSMUSG00000003812.13	Dnase2a	protein_coding
chr4	97578458	97587730	-0.65	0.000457	5' UTR	ENSMUSG00000082683.1	Gm12697	processed_pseudogene
chr3	88831073	88831380	-1.45	0.00046	Promoter (1-2kb)	ENSMUSG00000098912.7	1500004A13Rik	lncRNA
chr2	25125759	25127147	-1.24	0.000468	Intron (ENSMUST00000238850.1/ENSMUSG00000118563.1, intron 2 of 13)	ENSMUSG00000118563.1	AL732309.1	unitary_pseudogene
chr7	16221472	16222455	-0.59	0.000469	Promoter (<=1kb)	ENSMUSG00000006019.15	Dhx34	protein_coding
chr2	167298839	167299525	-3.25	0.000478	3' UTR	ENSMUSG00000083661.1	Gm11473	processed_pseudogene
chr10	75892533	75894025	-0.7	0.000479	Promoter (<=1kb)	ENSMUSG00000009092.5	Derl3	protein_coding
chr4	155839535	155841490	-0.85	0.000482	Promoter (<=1kb)	ENSMUSG00000029070.9	Mxra8	protein_coding
chr10	45577777	45578901	-0.61	0.000486	Promoter (<=1kb)	ENSMUSG00000038822.15	Hace1	protein_coding
chr10	75772597	75773910	-0.67	0.000489	Promoter (<=1kb)	ENSMUSG00000001666.8	Ddt	protein_coding
chr6	72222035	72222892	-1.66	0.000503	Intron (ENSMUST00000206425.1/ENSMUSG00000037621.8, intron 3 of 3)	ENSMUSG00000037621.8	Atoh8	protein_coding
chr8	84997571	84998533	-1.31	0.000503	3' UTR	ENSMUSG00000052566.8	Hook2	protein_coding
chr8	61247391	61248415	-1.16	0.000503	Intron (ENSMUST00000034060.6/ENSMUSG00000031642.9, intron 2 of 11)	ENSMUSG00000031642.9	Sh3rf1	protein_coding
chr15	76008804	76010453	-0.65	0.000506	Promoter (<=1kb)	ENSMUSG00000102018.8	Iqank1	protein_coding
chr7	19011786	19012629	-0.91	0.000509	Downstream (<1kb)	ENSMUSG00000044030.4	Irf2bp1	protein_coding
chr9	73103251	73104010	-1.57	0.000515	Promoter (<=1kb)	ENSMUSG00000092310.2	Gm20509	protein_coding
chr7	3617114	3618160	-0.67	0.000525	Promoter (<=1kb)	ENSMUSG00000035674.13	Ndufa3	protein_coding
chr5	117318591	117319844	-0.6	0.00053	Promoter (<=1kb)	ENSMUSG00000066894.14	Vsig10	protein_coding
chr4	44234198	44235019	-0.76	0.000531	Promoter (<=1kb)	ENSMUSG00000035696.15	Rnf38	protein_coding
chr17	33890312	33890652	-1.64	0.000535	Promoter (<=1kb)	ENSMUSG00000079553.11	Kifc1	protein_coding
chr3	52267330	52269044	-0.74	0.000548	Promoter (<=1kb)	ENSMUSG00000044167.6	Foxo1	protein_coding
chr5	99036222	99037709	-0.81	0.000559	Promoter (<=1kb)	ENSMUSG00000029334.14	Prkg2	protein_coding
chr6	85154808	85155903	-0.82	0.000568	Exon (ENSMUST00000187705.1/ENSMUSG00000068303.6, exon 1 of 1)	ENSMUSG00000068303.6	Spr-ps1	transcribed_unprocessed_pseudogene
chr17	35517074	35518132	-0.68	0.000587	Promoter (<=1kb)	ENSMUSG00000040312.14	Cchcr1	protein_coding
chr7	45829926	45831332	-0.6	0.000608	Promoter (<=1kb)	ENSMUSG00000053801.18	Grwd1	protein_coding
chr3	89421169	89422486	-0.98	0.000612	5' UTR	ENSMUSG00000042626.13	Shc1	protein_coding
chr13	91370132	91371962	-0.84	0.000622	Exon (ENSMUST00000181054.2/ENSMUSG00000097182.2, exon 3 of 3)	ENSMUSG00000099340.1	Gm29540	lncRNA
chr5	139906994	139909625	-0.68	0.000638	Promoter (<=1kb)	ENSMUSG00000048988.8	Elfn1	protein_coding
chr2	68365345	68368261	-0.82	0.000641	Exon (ENSMUST00000102715.3/ENSMUSG00000027030.15, exon 8 of 18)	ENSMUSG00000027030.15	Stk39	protein_coding
chr15	101220477	101220912	-3.65	0.000651	Promoter (<=1kb)	ENSMUSG00000115944.1	AU021063	lncRNA
chr12	3805894	3807290	-0.85	0.000658	Promoter (<=1kb)	ENSMUSG00000020661.15	Dnmt3a	protein_coding
chr6	29694382	29695176	-0.99	0.000667	Promoter (<=1kb)	ENSMUSG00000001763.14	Tspan33	protein_coding
chr19	38395448	38397052	-0.86	0.000671	Promoter (<=1kb)	ENSMUSG00000044026.3	Slc35g1	protein_coding
chr5	30912658	30914134	-1.42	0.000678	Promoter (<=1kb)	ENSMUSG00000029163.9	Emilin1	protein_coding
chr18	75018668	75019843	-0.65	0.000696	Promoter (<=1kb)	ENSMUSG00000035765.10	Dym	protein_coding
chr4	86930594	86931591	-0.64	0.000733	Exon (ENSMUST00000135874.1/ENSMUSG00000038007.14, exon 1 of 2)	ENSMUSG00000038007.14	Acer2	protein_coding
chr2	104742095	104743147	-1.04	0.000745	Promoter (<=1kb)	ENSMUSG00000027173.7	Depdc7	protein_coding
chr14	122374220	122377827	-0.82	0.000751	Exon (ENSMUST00000026625.6/ENSMUSG00000025545.10, exon 4 of 8)	ENSMUSG00000095311.1	Gm25464	snRNA
chr13	106941823	106942462	-1.47	0.000758	Downstream (2-3kb)	ENSMUSG00000114572.1	Gm48457	processed_pseudogene
chr11	106266982	106267637	-2.39	0.000762	5' UTR	ENSMUSG00000078619.10	Smarcd2	protein_coding
chr19	3911923	3913890	-0.61	0.000763	Promoter (<=1kb)	ENSMUSG00000059734.7	Ndufs8	protein_coding
chr1	74103098	74104742	-0.98	0.000785	Intron (ENSMUST00000169786.7/ENSMUSG00000055322.15, intron 1 of 34)	ENSMUSG00000055322.15	Tns1	protein_coding
chr2	18313305	18316461	-0.87	0.000814	Exon (ENSMUST00000091418.11/ENSMUSG00000026740.12, exon 3 of 13)	ENSMUSG00000082520.2	Gm13349	processed_pseudogene
chr7	132246703	132248734	-0.74	0.000814	Exon (ENSMUST00000077472.9/ENSMUSG00000030930.14, exon 6 of 8)	ENSMUSG00000109555.1	Gm44891	TEC
chr15	76207098	76209136	-0.68	0.000827	5' UTR	ENSMUSG00000088128.1	Gm25720	snRNA
chr8	120275414	120277110	-0.76	0.000836	Intron (ENSMUST00000127664.1/ENSMUSG00000092329.1, intron 1 of 15)	ENSMUSG00000031822.20	Gse1	protein_coding
chr16	57548711	57550272	-0.68	0.000841	5' UTR	ENSMUSG00000022748.8	Cmss1	protein_coding
chr14	75473685	75474618	-1.47	0.000843	Intron (ENSMUST00000164848.2/ENSMUSG00000091722.2, intron 1 of 1)	ENSMUSG00000091722.2	Siah3	protein_coding
chrX	36863179	36864834	-0.6	0.000871	5' UTR	ENSMUSG00000016308.12	Ube2a	protein_coding
chr12	16800022	16801325	-0.6	0.000875	Promoter (<=1kb)	ENSMUSG00000036523.16	Greb1	protein_coding
chr4	46649490	46651048	-0.7	0.000883	Promoter (<=1kb)	ENSMUSG00000039813.14	Tbc1d2	protein_coding
chr2	84839079	84841390	-0.63	0.000899	Promoter (<=1kb)	ENSMUSG00000027075.16	Slc43a1	protein_coding
chr15	89139948	89141223	-0.81	0.000902	Promoter (<=1kb)	ENSMUSG00000022610.10	Mapk12	protein_coding
chr10	120898309	120899444	-0.91	0.000902	Promoter (<=1kb)	ENSMUSG00000051236.13	Msrb3	protein_coding
chr6	100670215	100671630	-0.67	0.000912	Promoter (<=1kb)	ENSMUSG00000035378.17	Shq1	protein_coding
chr11	84066423	84068959	-0.62	0.000915	Promoter (<=1kb)	ENSMUSG00000018648.15	Dusp14	protein_coding
chr7	44970308	44971418	-0.72	0.000938	Promoter (<=1kb)	ENSMUSG00000109111.1	6530437J22Rik	lncRNA
chr1	127675749	127678847	-0.59	0.000943	Promoter (<=1kb)	ENSMUSG00000026347.13	Tmem163	protein_coding
chr8	61308542	61310765	-0.84	0.000963	Intron (ENSMUST00000034060.6/ENSMUSG00000031642.9, intron 2 of 11)	ENSMUSG00000099419.1	1700001D01Rik	lncRNA
chr11	117344483	117345994	-1.06	0.000969	Intron (ENSMUST00000093907.10/ENSMUSG00000059248.13, intron 3 of 11)	ENSMUSG00000086588.1	Gm11729	lncRNA
chr9	106126460	106128426	-0.87	0.00098	Promoter (<=1kb)	ENSMUSG00000100795.2	Gm29208	lncRNA
chr19	6306067	6307151	-0.75	0.00101	Promoter (<=1kb)	ENSMUSG00000024769.7	Cdc42bpg	protein_coding
chr3	37420164	37421567	-0.63	0.00101	Promoter (<=1kb)	ENSMUSG00000050174.15	Nudt6	protein_coding
chr9	65630585	65631354	-1.67	0.00101	Promoter (<=1kb)	ENSMUSG00000032387.15	Rbpms2	protein_coding
chr3	94372835	94374054	-1.15	0.00101	Promoter (<=1kb)	ENSMUSG00000028150.14	Rorc	protein_coding
chr1	195091881	195092755	-1.1	0.00102	Promoter (<=1kb)	ENSMUSG00000016493.13	Cd46	protein_coding
chr10	127533467	127535415	-0.94	0.00102	Promoter (<=1kb)	ENSMUSG00000040258.6	Nxph4	protein_coding
chr13	67499510	67500852	-0.65	0.00102	Promoter (<=1kb)	ENSMUSG00000071291.10	Zfp58	protein_coding
chr15	78682477	78684756	-0.73	0.00103	Intron (ENSMUST00000229441.1/ENSMUSG00000043460.7, intron 1 of 1)	ENSMUSG00000116260.1	1700041B01Rik	lncRNA
chr8	45675509	45676878	-1.71	0.00103	Intron (ENSMUST00000067065.13/ENSMUSG00000031626.18, intron 2 of 25)	ENSMUSG00000084954.2	Gm16351	lncRNA
chr12	109508747	109509903	-1.19	0.00104	Intron (ENSMUST00000221332.1/ENSMUSG00000112977.1, intron 2 of 4)	ENSMUSG00000112977.1	Gm34081	lncRNA
chrX	72274042	72275416	-0.75	0.00105	Promoter (<=1kb)	ENSMUSG00000031340.8	Gabre	protein_coding
chr2	166678335	166680039	-0.97	0.00105	Intron (ENSMUST00000036719.11/ENSMUSG00000039621.13, intron 1 of 39)	ENSMUSG00000089145.1	Gm25265	misc_RNA
chr8	116733425	116733798	-2.62	0.00107	Promoter (<=1kb)	ENSMUSG00000031758.10	Cdyl2	protein_coding
chr4	155056003	155056790	-1.98	0.00107	Promoter (<=1kb)	ENSMUSG00000029055.17	Plch2	protein_coding
chr11	55450083	55451097	-1.72	0.00108	3' UTR	ENSMUSG00000018585.9	Atox1	protein_coding
chr7	139581663	139582401	-2.56	0.00109	Promoter (<=1kb)	ENSMUSG00000041309.17	Nkx6-2	protein_coding
chr6	124808402	124810067	-0.67	0.00115	Promoter (<=1kb)	ENSMUSG00000038451.13	Spsb2	protein_coding
chr12	56524063	56525049	-1.32	0.00119	Intron (ENSMUST00000218376.1/ENSMUSG00000112343.1, intron 1 of 6)	ENSMUSG00000112343.1	Sfta3-ps	lncRNA
chr9	103180317	103181463	-0.88	0.00119	3' UTR	ENSMUSG00000032553.14	Srprb	protein_coding
chr9	21851925	21853305	-0.94	0.00121	Promoter (<=1kb)	ENSMUSG00000032198.9	Dock6	protein_coding
chr16	35596220	35597326	-1.24	0.00122	Intron (ENSMUST00000133554.1/ENSMUSG00000052133.16, intron 1 of 5)	ENSMUSG00000052192.5	Gm5963	processed_pseudogene
chr1	23921345	23922190	-0.67	0.00122	Promoter (<=1kb)	ENSMUSG00000026155.13	Smap1	protein_coding
chr1	133079683	133081320	-0.7	0.00128	Exon (ENSMUST00000124934.7/ENSMUSG00000026447.16, exon 11 of 12)	ENSMUSG00000101102.1	Gm28609	lncRNA
chr5	124445828	124447137	-0.73	0.00128	Exon (ENSMUST00000059580.10/ENSMUSG00000049327.17, exon 2 of 8)	ENSMUSG00000049327.17	Kmt5a	protein_coding
chr16	8739044	8739547	-0.98	0.0013	Intron (ENSMUST00000160405.7/ENSMUSG00000022710.17, intron 2 of 31)	ENSMUSG00000084737.1	Gm25805	snRNA
chr5	111219611	111221784	-0.65	0.00131	Intron (ENSMUST00000040111.9/ENSMUSG00000033209.17, intron 7 of 23)	ENSMUSG00000105027.1	Gm43676	TEC
chr19	5662907	5664117	-0.94	0.00135	Promoter (<=1kb)	ENSMUSG00000056917.13	Sipa1	protein_coding
chr7	18909478	18910392	-0.84	0.00138	Promoter (<=1kb)	ENSMUSG00000074358.9	Ccdc61	protein_coding
chr9	91386529	91388035	-1	0.00138	3' UTR	ENSMUSG00000102803.1	Gm37477	TEC
chr12	4843316	4844430	-0.59	0.00138	Promoter (<=1kb)	ENSMUSG00000051721.6	Wdcp	protein_coding
chr3	36481336	36482529	-0.91	0.0014	3' UTR	ENSMUSG00000027713.6	1810062G17Rik	protein_coding
chr11	57801818	57803286	-0.59	0.0014	Promoter (<=1kb)	ENSMUSG00000020519.5	Sap30l	protein_coding
chr15	102331317	102332555	-0.64	0.00141	Promoter (<=1kb)	ENSMUSG00000001285.12	Myg1	protein_coding
chr2	65238691	65239500	-1.14	0.00144	Promoter (<=1kb)	ENSMUSG00000034903.18	Cobll1	protein_coding
chr5	20880721	20882044	-0.59	0.00145	Promoter (<=1kb)	ENSMUSG00000039987.15	Phtf2	protein_coding
chr7	38107740	38108400	-0.83	0.00149	Promoter (<=1kb)	ENSMUSG00000002068.16	Ccne1	protein_coding
chr5	139544311	139544881	-2.98	0.00149	Promoter (<=1kb)	ENSMUSG00000029546.12	Uncx	protein_coding
chr18	60764479	60765451	-1.4	0.00151	Intron (ENSMUST00000236652.1/ENSMUSG00000024608.11, intron 1 of 2)	ENSMUSG00000080779.1	Gm8731	processed_pseudogene
chr14	30593435	30595061	-0.93	0.00153	Downstream (<1kb)	ENSMUSG00000093156.1	Mir3076	miRNA
chr7	34131804	34132587	-0.88	0.00154	Promoter (<=1kb)	ENSMUSG00000036459.15	Wtip	protein_coding
chr2	168079729	168080745	-0.91	0.00155	Promoter (<=1kb)	ENSMUSG00000044641.7	Pard6b	protein_coding
chr5	110415557	110417564	-0.84	0.00156	Exon (ENSMUST00000069483.11/ENSMUSG00000043323.17, exon 4 of 19)	ENSMUSG00000105482.1	Gm42596	lncRNA
chr3	100488290	100489182	-1.14	0.00156	Promoter (<=1kb)	ENSMUSG00000044468.14	Tent5c	protein_coding
chr9	96979334	96980733	-0.92	0.00163	Intron (ENSMUST00000055433.4/ENSMUSG00000046997.5, intron 2 of 2)	ENSMUSG00000085541.1	Gm16010	lncRNA
chr7	79659271	79659996	-1.11	0.00163	Promoter (<=1kb)	ENSMUSG00000046591.10	Ticrr	protein_coding
chr9	108449239	108451475	-0.66	0.00164	5' UTR	ENSMUSG00000049305.6	Ccdc71	protein_coding
chr19	24554698	24556994	-0.62	0.00172	Promoter (<=1kb)	ENSMUSG00000024867.14	Pip5k1b	protein_coding
chr17	49936082	49936694	-2.12	0.00173	Intron (ENSMUST00000239022.1/ENSMUSG00000118549.1, intron 8 of 10)	ENSMUSG00000118549.1	AC114824.1	unprocessed_pseudogene
chr9	119357356	119358239	-0.64	0.00174	Promoter (<=1kb)	ENSMUSG00000035769.9	Xylb	protein_coding
chr2	168161292	168162371	-0.72	0.00175	Intron (ENSMUST00000239040.2/ENSMUSG00000118526.2, intron 7 of 7)	ENSMUSG00000087648.1	E130018N17Rik	lncRNA
chrX	99820937	99821878	-1.23	0.00175	Promoter (<=1kb)	ENSMUSG00000071719.2	Tmem28	protein_coding
chr6	125572518	125573769	-0.85	0.00176	Intron (ENSMUST00000100941.8/ENSMUSG00000001930.17, intron 7 of 10)	ENSMUSG00000001930.17	Vwf	protein_coding
chr9	58044383	58046466	-0.95	0.00178	Intron (ENSMUST00000153106.1/ENSMUSG00000086624.1, intron 4 of 4)	ENSMUSG00000086624.1	Gm16130	lncRNA
chr12	55230596	55230863	-1.01	0.00178	Promoter (<=1kb)	ENSMUSG00000079108.6	Srp54c	protein_coding
chr2	118900224	118901930	-0.68	0.00182	Promoter (<=1kb)	ENSMUSG00000040007.8	Bahd1	protein_coding
chr15	78581225	78582334	-0.86	0.00182	Promoter (<=1kb)	ENSMUSG00000116097.1	Gm36738	lncRNA
chr1	183388302	183389997	-0.65	0.00182	Promoter (<=1kb)	ENSMUSG00000072258.10	Taf1a	protein_coding
chr5	120429263	120430275	-1.55	0.00183	Promoter (1-2kb)	ENSMUSG00000029595.9	Lhx5	protein_coding
chr18	37767658	37768230	-1.73	0.00186	Promoter (<=1kb)	ENSMUSG00000097330.2	Gm26672	lncRNA
chr11	69936138	69936598	-1.6	0.00187	Promoter (<=1kb)	ENSMUSG00000018554.13	Ybx2	protein_coding
chr8	46293196	46293787	-2.21	0.00188	Promoter (<=1kb)	ENSMUSG00000047171.8	Helt	protein_coding
chr5	113882010	113884041	-0.61	0.00192	5' UTR	ENSMUSG00000105071.1	Gm43336	TEC
chr9	107576944	107577563	-1.07	0.00192	Promoter (<=1kb)	ENSMUSG00000010051.15	Hyal1	protein_coding
chr8	122280842	122282047	-0.87	0.00192	Promoter (<=1kb)	ENSMUSG00000049577.15	Zfpm1	protein_coding
chr6	119543158	119543846	-1.48	0.00197	Promoter (<=1kb)	ENSMUSG00000030170.14	Wnt5b	protein_coding
chr12	85288073	85289322	-0.66	0.00199	Promoter (<=1kb)	ENSMUSG00000008822.15	Acyp1	protein_coding
chr16	11062758	11063851	-1.16	0.00206	Promoter (1-2kb)	ENSMUSG00000037972.7	Snn	protein_coding
chr12	53623394	53624958	-0.99	0.00211	Intron (ENSMUST00000223358.1/ENSMUSG00000021010.8, intron 2 of 10)	ENSMUSG00000113179.1	1700030L22Rik	lncRNA
chr5	113220319	113221090	-1.16	0.00214	Promoter (<=1kb)	ENSMUSG00000051339.10	2900026A02Rik	protein_coding
chr9	37053800	37054756	-1.17	0.00218	Intron (ENSMUST00000177218.7/ENSMUSG00000035934.16, intron 1 of 10)	ENSMUSG00000077401.1	n-R5s82	rRNA
chr4	63404240	63406134	-1.14	0.00223	Promoter (<=1kb)	ENSMUSG00000039158.11	Akna	protein_coding
chr2	157057752	157059658	-0.62	0.00224	Intron (ENSMUST00000069098.6/ENSMUSG00000055485.6, intron 2 of 14)	ENSMUSG00000055485.6	Soga1	protein_coding
chr3	8862561	8864469	-0.75	0.00225	Intron (ENSMUST00000042148.5/ENSMUSG00000040269.5, intron 2 of 2)	ENSMUSG00000081594.1	Gm15467	processed_pseudogene
chr9	60793645	60795425	-0.6	0.00226	Promoter (<=1kb)	ENSMUSG00000034485.10	Uaca	protein_coding
chr2	4555372	4557473	-0.76	0.00228	Intron (ENSMUST00000177457.7/ENSMUSG00000026657.17, intron 12 of 24)	ENSMUSG00000086018.7	Gm13179	lncRNA
chr17	66123124	66124587	-0.64	0.00233	Promoter (<=1kb)	ENSMUSG00000035842.10	Ddx11	protein_coding
chr9	118606381	118607574	-1.06	0.00236	Promoter (<=1kb)	ENSMUSG00000039115.13	Itga9	protein_coding
chrX	99455792	99457029	-1.12	0.00244	Promoter (1-2kb)	ENSMUSG00000085553.1	Gm14808	lncRNA
chr15	86032657	86033712	-0.82	0.00245	Promoter (<=1kb)	ENSMUSG00000016028.10	Celsr1	protein_coding
chr7	132283303	132285016	-0.84	0.00245	Intron (ENSMUST00000124096.7/ENSMUSG00000030849.18, intron 2 of 6)	ENSMUSG00000109555.1	Gm44891	TEC
chr9	65152568	65154053	-0.75	0.00246	Intron (ENSMUST00000034961.5/ENSMUSG00000032394.6, intron 2 of 13)	ENSMUSG00000032394.6	Igdcc3	protein_coding
chr9	64918476	64918961	-2.49	0.00246	3' UTR	ENSMUSG00000034452.7	Slc24a1	protein_coding
chr16	38902416	38903772	-0.64	0.00248	5' UTR	ENSMUSG00000022790.14	Igsf11	protein_coding
chr1	191182350	191184376	-0.7	0.00251	5' UTR	ENSMUSG00000088461.1	Gm24748	misc_RNA
chr15	103155731	103156243	-2.09	0.00252	Exon (ENSMUST00000229377.1/ENSMUSG00000036061.10, exon 5 of 5)	ENSMUSG00000097003.1	D930007P13Rik	lncRNA
chr17	57032105	57032833	-0.8	0.00252	Promoter (<=1kb)	ENSMUSG00000007670.10	Khsrp	protein_coding
chr18	5159002	5160831	-0.59	0.00255	Downstream (2-3kb)	ENSMUSG00000097888.2	Gm26682	lncRNA
chr7	18941947	18943420	-0.88	0.00258	Exon (ENSMUST00000032571.9/ENSMUSG00000030411.16, exon 2 of 4)	ENSMUSG00000030411.16	Nova2	protein_coding
chr11	115408897	115410743	-0.89	0.00259	Promoter (<=1kb)	ENSMUSG00000085072.1	Ict1os	lncRNA
chr14	67233957	67234979	-2.02	0.00268	Promoter (<=1kb)	ENSMUSG00000022053.13	Ebf2	protein_coding
chr14	7847026	7848838	-0.9	0.0027	Intron (ENSMUST00000052678.8/ENSMUSG00000025278.9, intron 1 of 45)	ENSMUSG00000025278.9	Flnb	protein_coding
chr5	73013856	73014351	-1.95	0.00278	Promoter (<=1kb)	ENSMUSG00000081849.2	Gm15847	unitary_pseudogene
chr12	112674339	112675395	-0.59	0.00279	Promoter (<=1kb)	ENSMUSG00000001729.14	Akt1	protein_coding
chr4	155172685	155174356	-0.74	0.0028	Intron (ENSMUST00000129314.1/ENSMUSG00000029050.15, intron 1 of 6)	ENSMUSG00000029050.15	Ski	protein_coding
chr17	70755174	70756055	-0.86	0.00283	Promoter (<=1kb)	ENSMUSG00000097282.1	5031415H12Rik	lncRNA
chr7	51862033	51863174	-0.64	0.00283	Promoter (<=1kb)	ENSMUSG00000092118.1	Fancf	protein_coding
chr1	182124290	182125640	-0.61	0.0029	Promoter (<=1kb)	ENSMUSG00000026511.7	Srp9	protein_coding
chr18	60911471	60912533	-0.75	0.00296	Promoter (<=1kb)	ENSMUSG00000036412.5	Arsi	protein_coding
chr13	53234536	53235351	-1.73	0.00296	Intron (ENSMUST00000130235.7/ENSMUSG00000021464.14, intron 1 of 8)	ENSMUSG00000021464.14	Ror2	protein_coding
chr8	3567613	3568710	-1.04	0.00297	Promoter (<=1kb)	ENSMUSG00000065952.13	C330021F23Rik	protein_coding
chr12	87299248	87300447	-0.75	0.00299	Promoter (<=1kb)	ENSMUSG00000050671.12	Ism2	protein_coding
chr8	116943528	116944523	-0.63	0.00303	Promoter (<=1kb)	ENSMUSG00000047388.10	Atmin	protein_coding
chr4	137930871	137931797	-1.06	0.00304	Intron (ENSMUST00000102518.9/ENSMUSG00000057530.14, intron 5 of 19)	ENSMUSG00000085823.7	Gm13012	lncRNA
chr9	15493889	15494872	-0.71	0.00309	Promoter (<=1kb)	ENSMUSG00000058173.12	Smco4	protein_coding
chr4	151386219	151387769	-0.71	0.0031	Intron (ENSMUST00000169423.8/ENSMUSG00000014592.20, intron 5 of 24)	ENSMUSG00000085593.1	4930589P08Rik	lncRNA
chr1	36511498	36512242	-0.69	0.00311	Promoter (<=1kb)	ENSMUSG00000001138.13	Cnnm3	protein_coding
chr10	120823941	120824371	-3.12	0.00311	Intron (ENSMUST00000092143.11/ENSMUSG00000051236.13, intron 5 of 6)	ENSMUSG00000086444.2	Gm15961	lncRNA
chr6	87789490	87789881	-2.61	0.00313	3' UTR	ENSMUSG00000108064.1	Gm44423	TEC
chr4	130543990	130545181	-1.08	0.00313	Intron (ENSMUST00000180884.7/ENSMUSG00000078532.9, intron 1 of 6)	ENSMUSG00000078532.9	Nkain1	protein_coding
chr4	123342267	123343436	-1.37	0.00316	Promoter (<=1kb)	ENSMUSG00000032726.12	Bmp8a	protein_coding
chr2	18032919	18034602	-0.88	0.00326	Promoter (<=1kb)	ENSMUSG00000085319.1	Gm13330	lncRNA
chr1	155741699	155743220	-1.05	0.00327	5' UTR	ENSMUSG00000026468.14	Lhx4	protein_coding
chr14	73524899	73525636	-0.66	0.00332	Promoter (<=1kb)	ENSMUSG00000022110.13	Sucla2	protein_coding
chr16	94931436	94932455	-1.32	0.00335	Intron (ENSMUST00000095873.11/ENSMUSG00000043301.16, intron 2 of 4)	ENSMUSG00000095435.1	Gm22745	miRNA
chr14	25371379	25372401	-1.22	0.00339	Intron (ENSMUST00000225188.1/ENSMUSG00000087535.2, intron 2 of 3)	ENSMUSG00000097601.2	Gm26660	lncRNA
chr1	69687626	69688375	-0.8	0.00339	Promoter (<=1kb)	ENSMUSG00000025997.13	Ikzf2	protein_coding
chr8	120448972	120450492	-0.74	0.0034	Intron (ENSMUST00000127664.1/ENSMUSG00000092329.1, intron 1 of 15)	ENSMUSG00000080549.2	Gm22715	miRNA
chr7	28452168	28453451	-0.59	0.0034	Promoter (<=1kb)	ENSMUSG00000030600.15	Lrfn1	protein_coding
chr4	133479554	133480611	-0.95	0.00341	Promoter (<=1kb)	ENSMUSG00000046694.6	Tent5b	protein_coding
chr15	79516143	79517197	-1.11	0.00347	Promoter (<=1kb)	ENSMUSG00000010830.8	Kdelr3	protein_coding
chr6	88387595	88388385	-1.4	0.00353	Intron (ENSMUST00000165242.3/ENSMUSG00000033216.9, intron 1 of 6)	ENSMUSG00000084582.1	Gm25178	misc_RNA
chr8	70597485	70598941	-0.7	0.00368	3' UTR	ENSMUSG00000019139.10	Isyna1	protein_coding
chr16	94568435	94569221	-0.59	0.00377	Promoter (<=1kb)	ENSMUSG00000022897.15	Dyrk1a	protein_coding
chr11	102009140	102010944	-1.08	0.00382	Exon (ENSMUST00000100400.8/ENSMUSG00000052373.14, exon 11 of 18)	ENSMUSG00000052373.14	Mpp3	protein_coding
chr3	88436497	88437473	-0.99	0.00386	3' UTR	ENSMUSG00000098655.1	Mir7011	miRNA
chr7	117618473	117619453	-1.64	0.00387	Intron (ENSMUST00000160035.7/ENSMUSG00000030657.11, intron 5 of 6)	ENSMUSG00000088116.1	Gm24063	miRNA
chr10	128589343	128590605	-0.76	0.00392	Promoter (<=1kb)	ENSMUSG00000018166.8	Erbb3	protein_coding
chr14	99944239	99945209	-1.07	0.00394	Intron (ENSMUST00000228216.1/ENSMUSG00000072294.5, intron 5 of 7)	ENSMUSG00000087144.1	Gm5958	processed_pseudogene
chr8	84844882	84847957	-0.6	0.00402	Promoter (<=1kb)	ENSMUSG00000003814.8	Calr	protein_coding
chr11	119557636	119559509	-0.79	0.00403	Intron (ENSMUST00000135630.1/ENSMUSG00000087675.1, intron 1 of 3)	ENSMUSG00000087675.1	Gm11762	lncRNA
chr2	170406170	170406946	-1.61	0.00405	Promoter (<=1kb)	ENSMUSG00000086970.1	Bcas1os1	lncRNA
chr19	59450653	59452201	-0.92	0.00416	Intron (ENSMUST00000136990.2/ENSMUSG00000087095.2, intron 1 of 3)	ENSMUSG00000043969.4	Emx2	protein_coding
chr15	79671678	79672139	-2.22	0.00416	Promoter (<=1kb)	ENSMUSG00000022427.4	Tomm22	protein_coding
chr4	41502235	41503424	-0.82	0.0042	Promoter (<=1kb)	ENSMUSG00000046312.4	Myorg	protein_coding
chr11	117268843	117270194	-1.08	0.00424	Intron (ENSMUST00000093907.10/ENSMUSG00000059248.13, intron 2 of 11)	ENSMUSG00000086050.1	Gm16045	lncRNA
chr10	71158895	71159615	-0.84	0.00425	Promoter (<=1kb)	ENSMUSG00000014329.14	Bicc1	protein_coding
chr4	136819782	136820410	-1.18	0.00427	Intron (ENSMUST00000105845.8/ENSMUSG00000028664.14, intron 1 of 15)	ENSMUSG00000028664.14	Ephb2	protein_coding
chr5	124444729	124445425	-0.83	0.00431	Intron (ENSMUST00000059580.10/ENSMUSG00000049327.17, intron 1 of 7)	ENSMUSG00000049327.17	Kmt5a	protein_coding
chr13	46544997	46545700	-1.59	0.00435	Intron (ENSMUST00000021802.15/ENSMUSG00000021373.16, intron 3 of 12)	ENSMUSG00000087913.1	Gm24915	rRNA
chr16	18381360	18382366	-1.5	0.00435	Intron (ENSMUST00000115614.8/ENSMUSG00000000325.16, intron 2 of 17)	ENSMUSG00000092957.1	Gm26219	miRNA
chr3	87909871	87911076	-0.72	0.00437	Exon (ENSMUST00000160198.1/ENSMUSG00000004897.16, exon 1 of 4)	ENSMUSG00000004897.16	Hdgf	protein_coding
chr19	7056340	7057764	-1.01	0.00437	Promoter (<=1kb)	ENSMUSG00000036278.7	Macrod1	protein_coding
chr8	110266675	110267722	-0.87	0.0044	Promoter (<=1kb)	ENSMUSG00000059854.8	Hydin	protein_coding
chr5	140263622	140265445	-0.66	0.00445	Intron (ENSMUST00000110829.6/ENSMUSG00000029554.15, intron 9 of 16)	ENSMUSG00000029554.15	Mad1l1	protein_coding
chr2	34372438	34373813	-0.82	0.00452	Promoter (<=1kb)	ENSMUSG00000038718.15	Pbx3	protein_coding
chr9	72806706	72808162	-0.67	0.00453	Promoter (<=1kb)	ENSMUSG00000036030.9	Prtg	protein_coding
chr6	23838466	23839357	-0.92	0.00458	Promoter (<=1kb)	ENSMUSG00000017978.18	Cadps2	protein_coding
chr19	46304342	46306302	-0.71	0.00461	Promoter (<=1kb)	ENSMUSG00000118087.1	4833438C02Rik	lncRNA
chr9	107637154	107637537	-1.78	0.00461	Promoter (1-2kb)	ENSMUSG00000032562.13	Gnai2	protein_coding
chr11	103840669	103842140	-0.72	0.00466	Intron (ENSMUST00000103075.10/ENSMUSG00000034187.18, intron 17 of 20)	ENSMUSG00000092540.1	Gm8738	processed_pseudogene
chr9	60521141	60521924	-1.1	0.00467	Promoter (<=1kb)	ENSMUSG00000032289.15	Thsd4	protein_coding
chr2	179973890	179975491	-0.63	0.00468	Promoter (<=1kb)	ENSMUSG00000085704.1	4921531C22Rik	lncRNA
chr19	41746521	41747046	-1.8	0.00468	Promoter (1-2kb)	ENSMUSG00000088220.1	Gm22601	misc_RNA
chr11	88180511	88181629	-1.03	0.0047	Intron (ENSMUST00000018522.12/ENSMUSG00000018378.13, intron 3 of 10)	ENSMUSG00000023723.17	Mrps23	protein_coding
chr8	120227717	120228484	-1.11	0.00474	Promoter (<=1kb)	ENSMUSG00000031822.20	Gse1	protein_coding
chr17	8147012	8147730	-0.87	0.00481	Promoter (<=1kb)	ENSMUSG00000116988.1	Gm49673	protein_coding
chr11	51289212	51290005	-1.05	0.00489	Promoter (<=1kb)	ENSMUSG00000063564.13	Col23a1	protein_coding
chr8	94986288	94987635	-0.85	0.00502	Intron (ENSMUST00000211850.1/ENSMUSG00000031785.16, intron 1 of 4)	ENSMUSG00000031785.16	Adgrg1	protein_coding
chr7	142610543	142611831	-0.76	0.00507	Intron (ENSMUST00000210835.1/ENSMUSG00000110125.1, intron 2 of 3)	ENSMUSG00000110125.1	Gm33148	lncRNA
chr4	53778948	53780270	-0.64	0.00514	Promoter (<=1kb)	ENSMUSG00000028417.3	Tal2	protein_coding
chr8	122431972	122433172	-0.75	0.00518	Promoter (<=1kb)	ENSMUSG00000006519.11	Cyba	protein_coding
chr5	115316704	115318076	-0.7	0.00531	Exon (ENSMUST00000149609.1/ENSMUSG00000086368.2, exon 2 of 2)	ENSMUSG00000029538.14	Srsf9	protein_coding
chr18	67390483	67391706	-0.75	0.00532	Promoter (<=1kb)	ENSMUSG00000001473.7	Tubb6	protein_coding
chr11	116433997	116437489	-0.68	0.00532	Promoter (<=1kb)	ENSMUSG00000050628.6	Ubald2	protein_coding
chr7	120504119	120504894	-0.9	0.00545	Promoter (<=1kb)	ENSMUSG00000109326.1	Gm9165	processed_pseudogene
chr15	93337085	93337901	-0.65	0.00545	Promoter (<=1kb)	ENSMUSG00000022634.9	Yaf2	protein_coding
chr17	45766428	45767695	-1.03	0.00562	Exon (ENSMUST00000233473.1/ENSMUSG00000097727.8, exon 1 of 5)	ENSMUSG00000097727.8	F630040K05Rik	lncRNA
chr11	75572276	75573483	-0.74	0.00575	3' UTR	ENSMUSG00000017781.17	Pitpna	protein_coding
chr5	125133899	125135504	-0.7	0.00579	Intron (ENSMUST00000111402.8/ENSMUSG00000029478.16, intron 1 of 47)	ENSMUSG00000029478.16	Ncor2	protein_coding
chr2	166155073	166155922	-0.7	0.00587	Promoter (<=1kb)	ENSMUSG00000006800.14	Sulf2	protein_coding
chr16	84702730	84703728	-0.9	0.00598	Promoter (<=1kb)	ENSMUSG00000097418.7	Mir155hg	lncRNA
chr12	64918134	64918810	-0.82	0.00606	Promoter (<=1kb)	ENSMUSG00000047227.5	Gm527	protein_coding
chr15	79201035	79202942	-0.81	0.00615	Exon (ENSMUST00000130745.7/ENSMUSG00000075555.12, exon 2 of 5)	ENSMUSG00000068206.13	Pick1	protein_coding
chr19	47239802	47240654	-1.5	0.00623	Exon (ENSMUST00000111808.10/ENSMUSG00000006435.16, exon 2 of 6)	ENSMUSG00000118029.1	AC132288.1	TEC
chr18	64339270	64340437	-0.73	0.00624	Promoter (<=1kb)	ENSMUSG00000045991.19	Onecut2	protein_coding
chr4	148890867	148891694	-0.59	0.00627	Exon (ENSMUST00000140617.1/ENSMUSG00000028977.17, exon 3 of 3)	ENSMUSG00000086766.1	Gm15969	lncRNA
chr11	113601134	113602446	-1.13	0.00639	Intron (ENSMUST00000125890.7/ENSMUSG00000041654.15, intron 1 of 5)	ENSMUSG00000047904.6	Sstr2	protein_coding
chr9	97011209	97012650	-1.26	0.00656	Intron (ENSMUST00000055433.4/ENSMUSG00000046997.5, intron 1 of 2)	ENSMUSG00000085541.1	Gm16010	lncRNA
chrX	56821700	56822511	-1.06	0.00657	Promoter (<=1kb)	ENSMUSG00000067878.13	Map7d3	protein_coding
chr5	24350814	24351589	-0.8	0.0066	Promoter (<=1kb)	ENSMUSG00000038319.14	Kcnh2	protein_coding
chr18	31633375	31636173	-0.62	0.00662	Promoter (<=1kb)	ENSMUSG00000024260.14	Sap130	protein_coding
chr5	100078951	100079926	-0.68	0.00663	Promoter (<=1kb)	ENSMUSG00000086259.7	Tmem150cos	lncRNA
chr1	34150384	34150699	-3.11	0.00664	Intron (ENSMUST00000183034.4/ENSMUSG00000026131.20, intron 9 of 102)	ENSMUSG00000096992.3	Gm26788	lncRNA
chr11	66526260	66527046	-0.94	0.00665	Promoter (<=1kb)	ENSMUSG00000053930.13	Shisa6	protein_coding
chr14	57542261	57542597	-2.2	0.00666	Exon (ENSMUST00000089494.5/ENSMUSG00000050222.11, exon 3 of 3)	ENSMUSG00000050222.11	Il17d	protein_coding
chr2	84774342	84775567	-0.63	0.00666	Promoter (<=1kb)	ENSMUSG00000023224.12	Serping1	protein_coding
chr11	43612544	43613235	-0.72	0.00668	Downstream (1-2kb)	ENSMUSG00000082614.1	Gm12149	processed_pseudogene
chr11	113981327	113982637	-0.94	0.00675	Intron (ENSMUST00000041627.13/ENSMUSG00000041592.16, intron 1 of 44)	ENSMUSG00000041592.16	Sdk2	protein_coding
chr4	117496036	117497289	-1.12	0.00688	Promoter (<=1kb)	ENSMUSG00000028677.19	Rnf220	protein_coding
chr11	101477130	101478411	-0.8	0.00713	Promoter (<=1kb)	ENSMUSG00000080839.1	Gm11625	processed_pseudogene
chr4	41693778	41694906	-1.01	0.00717	Intron (ENSMUST00000102961.9/ENSMUSG00000028444.17, intron 1 of 9)	ENSMUSG00000028444.17	Cntfr	protein_coding
chr10	80566554	80567654	-0.84	0.00721	3' UTR	ENSMUSG00000047417.18	Rexo1	protein_coding
chr11	85843383	85844770	-0.76	0.00722	Downstream (2-3kb)	ENSMUSG00000069785.4	Gm11444	protein_coding
chr8	70131039	70132029	-0.64	0.00722	Promoter (<=1kb)	ENSMUSG00000071078.6	Nr2c2ap	protein_coding
chr17	13666846	13667333	-1.89	0.00724	Promoter (1-2kb)	ENSMUSG00000117042.1	2700054A10Rik	lncRNA
chr18	54906221	54907059	-1.54	0.00725	Intron (ENSMUST00000064763.6/ENSMUSG00000052713.9, intron 3 of 9)	ENSMUSG00000118063.1	Gm50366	processed_pseudogene
chr2	131506078	131507432	-0.61	0.0073	Intron (ENSMUST00000129143.7/ENSMUSG00000027333.18, intron 1 of 3)	ENSMUSG00000027333.18	Smox	protein_coding
chr6	114692032	114693075	-1.01	0.00733	Intron (ENSMUST00000032457.16/ENSMUSG00000030314.16, intron 7 of 18)	ENSMUSG00000107411.1	Gm19040	processed_pseudogene
chr4	100095751	100096796	-0.91	0.00738	Promoter (<=1kb)	ENSMUSG00000035305.5	Ror1	protein_coding
chr2	146838260	146840050	-0.79	0.00743	Promoter (<=1kb)	ENSMUSG00000087618.1	Gm14114	lncRNA
chr8	83998485	83999474	-1.25	0.00751	Promoter (<=1kb)	ENSMUSG00000079003.3	Samd1	protein_coding
chr5	135850879	135852321	-0.98	0.00751	Exon (ENSMUST00000126232.7/ENSMUSG00000039860.19, exon 4 of 4)	ENSMUSG00000085026.1	Srrm3os	lncRNA
chr15	37233719	37234623	-1.02	0.00762	Promoter (<=1kb)	ENSMUSG00000089804.2	Gm16136	lncRNA
chr5	120435834	120436821	-1.56	0.00762	Exon (ENSMUST00000031591.9/ENSMUSG00000029595.9, exon 4 of 5)	ENSMUSG00000098649.2	Gm27199	lncRNA
chr14	24644284	24645074	-1.12	0.0077	Intron (ENSMUST00000225654.1/ENSMUSG00000089887.2, intron 2 of 5)	ENSMUSG00000089887.2	4930428N03Rik	lncRNA
chr8	10989528	10990182	-0.9	0.00781	Intron (ENSMUST00000040514.7/ENSMUSG00000038894.7, intron 1 of 1)	ENSMUSG00000096938.7	9530052E02Rik	lncRNA
chr2	168588735	168590646	-0.79	0.00781	5' UTR	ENSMUSG00000027544.16	Nfatc2	protein_coding
chr10	79681036	79682004	-0.6	0.00782	Promoter (<=1kb)	ENSMUSG00000020307.15	Cdc34	protein_coding
chr2	30794710	30795450	-0.78	0.00785	3' UTR	ENSMUSG00000044320.14	1700001O22Rik	protein_coding
chr17	28032222	28033453	-0.77	0.00789	Intron (ENSMUST00000114842.8/ENSMUSG00000024219.16, intron 12 of 24)	ENSMUSG00000117263.1	Gm35290	lncRNA
chr11	70228539	70230593	-0.82	0.00793	Promoter (<=1kb)	ENSMUSG00000000317.11	Bcl6b	protein_coding
chr17	80127077	80128241	-0.7	0.008	Promoter (<=1kb)	ENSMUSG00000035473.10	Galm	protein_coding
chr17	79714741	79716220	-0.73	0.00816	Promoter (<=1kb)	ENSMUSG00000024087.4	Cyp1b1	protein_coding
chr5	144556208	144556825	-1.32	0.00818	3' UTR	ENSMUSG00000059991.7	Nptx2	protein_coding
chr4	41760142	41760800	-0.98	0.00818	5' UTR	ENSMUSG00000036078.16	Sigmar1	protein_coding
chr3	88375768	88377357	-0.68	0.00819	Promoter (<=1kb)	ENSMUSG00000096792.2	Gm21956	unprocessed_pseudogene
chr8	124433042	124434160	-0.66	0.00819	5' UTR	ENSMUSG00000050751.14	Pgbd5	protein_coding
chr5	108693477	108694076	-1.08	0.00831	Promoter (1-2kb)	ENSMUSG00000008090.14	Fgfrl1	protein_coding
chrX	101848991	101850432	-0.79	0.00837	Promoter (<=1kb)	ENSMUSG00000079481.11	Nhsl2	protein_coding
chr7	78190783	78191644	-1.17	0.00849	3' UTR	ENSMUSG00000108630.1	Gm44607	TEC
chrX	58027671	58028568	-1.24	0.00849	5' UTR	ENSMUSG00000067860.11	Zic3	protein_coding
chr10	120854141	120855123	-0.83	0.00857	Intron (ENSMUST00000092143.11/ENSMUSG00000051236.13, intron 2 of 6)	ENSMUSG00000087480.1	Gm15910	lncRNA
chr17	26644723	26645224	-2.41	0.00873	Intron (ENSMUST00000167662.7/ENSMUSG00000001576.15, intron 9 of 9)	ENSMUSG00000015575.15	Atp6v0e	protein_coding
chr15	84413664	84414581	-1.28	0.00902	Intron (ENSMUST00000080751.8/ENSMUSG00000062760.10, intron 3 of 4)	ENSMUSG00000062760.10	Shisal1	protein_coding
chr17	57070026	57070814	-0.96	0.00911	Promoter (<=1kb)	ENSMUSG00000117297.1	Gm49888	lncRNA
chr5	114825996	114826945	-0.6	0.00918	Downstream (1-2kb)	ENSMUSG00000082052.1	Ywhaq-ps2	processed_pseudogene
chr16	18379782	18381304	-0.92	0.00921	5' UTR	ENSMUSG00000092957.1	Gm26219	miRNA
chr11	119036841	119037920	-0.96	0.0093	3' UTR	ENSMUSG00000025578.9	Cbx8	protein_coding
chr10	81416539	81418725	-0.71	0.00939	Promoter (<=1kb)	ENSMUSG00000105379.1	Mir1191b	miRNA
chr12	109053097	109053660	-1.65	0.00945	5' UTR	ENSMUSG00000040867.13	Begain	protein_coding
chr2	146836231	146838067	-0.87	0.00954	Promoter (1-2kb)	ENSMUSG00000087618.1	Gm14114	lncRNA
chr18	47348575	47349500	-1.31	0.0096	Intron (ENSMUST00000019791.13/ENSMUSG00000019647.16, intron 1 of 18)	ENSMUSG00000019647.16	Sema6a	protein_coding
chr10	119684436	119684845	-2.12	0.00963	Intron (ENSMUST00000077871.13/ENSMUSG00000034813.18, intron 1 of 21)	ENSMUSG00000112106.1	Gm47026	TEC
chr9	35024765	35025625	-0.71	0.00973	Exon (ENSMUST00000188933.6/ENSMUSG00000032036.15, exon 13 of 17)	ENSMUSG00000089465.1	Gm23702	rRNA
chr7	44552957	44554433	-0.65	0.00984	Promoter (<=1kb)	ENSMUSG00000060601.13	Nr1h2	protein_coding
chr13	37963619	37964176	-1.1	0.00984	Downstream (2-3kb)	ENSMUSG00000021427.10	Ssr1	protein_coding
chr11	102777646	102778393	-0.9	0.00986	3' UTR	ENSMUSG00000020926.16	Adam11	protein_coding
chr2	35581441	35583124	-0.71	0.0101	5' UTR	ENSMUSG00000086555.2	Gm13446	lncRNA
chr10	19310383	19310922	-1.31	0.0101	Intron (ENSMUST00000213234.1/ENSMUSG00000110917.1, intron 3 of 4)	ENSMUSG00000110917.1	Gm33056	lncRNA
chr8	27085118	27087129	-0.71	0.0102	Promoter (<=1kb)	ENSMUSG00000031486.15	Adgra2	protein_coding
chr10	77150570	77152189	-0.76	0.0102	Intron (ENSMUST00000081654.12/ENSMUSG00000001435.15, intron 2 of 41)	ENSMUSG00000112612.1	Gm7775	processed_pseudogene
chr12	109612739	109613915	-1.1	0.0103	Promoter (<=1kb)	ENSMUSG00000080406.1	Mir1188	miRNA
chr10	120820818	120821721	-1.2	0.0106	Exon (ENSMUST00000139961.1/ENSMUSG00000051236.13, exon 4 of 6)	ENSMUSG00000086444.2	Gm15961	lncRNA
chr19	10421951	10423326	-0.73	0.0107	3' UTR	ENSMUSG00000118310.1	Gm50268	TEC
chr6	48851705	48852485	-0.81	0.0107	Intron (ENSMUST00000204912.1/ENSMUSG00000107597.1, intron 2 of 3)	ENSMUSG00000108084.1	Gm7932	lncRNA
chr5	36830092	36831128	-0.63	0.0107	Promoter (<=1kb)	ENSMUSG00000029119.9	Man2b2	protein_coding
chr4	55208088	55209390	-1.01	0.0109	Intron (ENSMUST00000150455.1/ENSMUSG00000087614.1, intron 1 of 2)	ENSMUSG00000081177.1	Gm12509	processed_pseudogene
chr12	110844417	110846232	-0.72	0.0109	Promoter (<=1kb)	ENSMUSG00000097832.1	Gm26912	lncRNA
chr5	115394399	115394838	-1.66	0.011	Intron (ENSMUST00000146546.1/ENSMUSG00000087292.1, intron 2 of 2)	ENSMUSG00000106887.1	A930005G22Rik	TEC
chr5	121564591	121565199	-0.96	0.0111	Downstream (<1kb)	ENSMUSG00000029454.15	Mapkapk5	protein_coding
chr11	116940030	116940589	-1.33	0.0111	Intron (ENSMUST00000103027.9/ENSMUSG00000043857.16, intron 3 of 17)	ENSMUSG00000043857.16	Mgat5b	protein_coding
chr5	118037363	118038311	-1.19	0.0113	Intron (ENSMUST00000031304.13/ENSMUSG00000029359.13, intron 1 of 7)	ENSMUSG00000029359.13	Tesc	protein_coding
chr4	154159892	154160622	-0.73	0.0115	Promoter (<=1kb)	ENSMUSG00000029030.14	Tprgl	protein_coding
chr5	103752858	103755233	-0.83	0.0118	5' UTR	ENSMUSG00000029313.18	Aff1	protein_coding
chr11	113791413	113792345	-1.11	0.0118	Exon (ENSMUST00000041627.13/ENSMUSG00000041592.16, exon 44 of 45)	ENSMUSG00000083090.1	Gm11736	processed_pseudogene
chr14	122450039	122451227	-0.73	0.0118	Promoter (<=1kb)	ENSMUSG00000064052.3	Gm5089	lncRNA
chr13	103248279	103248857	-1.44	0.0118	Intron (ENSMUST00000166726.7/ENSMUSG00000034751.17, intron 1 of 26)	ENSMUSG00000091577.2	Gm6211	transcribed_processed_pseudogene
chr12	79807348	79808629	-0.68	0.0119	Intron (ENSMUST00000171210.2/ENSMUSG00000059060.15, intron 10 of 10)	ENSMUSG00000112765.1	9430078K24Rik	lncRNA
chr4	140103212	140104197	-0.85	0.0119	Intron (ENSMUST00000039331.8/ENSMUSG00000040972.8, intron 3 of 9)	ENSMUSG00000085968.1	Gm13027	lncRNA
chr19	6045289	6048190	-0.62	0.0119	Promoter (<=1kb)	ENSMUSG00000024807.18	Syvn1	protein_coding
chr2	166153623	166154774	-0.65	0.012	Promoter (<=1kb)	ENSMUSG00000006800.14	Sulf2	protein_coding
chr1	152555654	152557271	-0.82	0.0121	Intron (ENSMUST00000111859.7/ENSMUSG00000026482.13, intron 6 of 18)	ENSMUSG00000086145.1	Gm15479	lncRNA
chr13	91178336	91180046	-0.71	0.0121	Intron (ENSMUST00000022119.5/ENSMUSG00000021619.6, intron 2 of 7)	ENSMUSG00000091419.2	Gm17450	pseudogene
chr12	80022047	80023587	-0.87	0.0121	Intron (ENSMUST00000218323.1/ENSMUSG00000111933.1, intron 1 of 1)	ENSMUSG00000112292.1	Gm8275	processed_pseudogene
chr3	89436507	89437746	-0.64	0.0123	Promoter (<=1kb)	ENSMUSG00000042613.9	Pbxip1	protein_coding
chr6	144313374	144313789	-2.35	0.0123	Intron (ENSMUST00000141102.7/ENSMUSG00000041540.16, intron 4 of 13)	ENSMUSG00000087157.1	Sox5os2	lncRNA
chr8	92355068	92356526	-0.67	0.0125	Promoter (<=1kb)	ENSMUSG00000031736.11	Crnde	lncRNA
chr7	84328982	84329879	-0.96	0.0125	Intron (ENSMUST00000085077.4/ENSMUSG00000015709.9, intron 5 of 18)	ENSMUSG00000065227.1	Gm25790	snRNA
chr14	60642598	60644179	-0.61	0.0127	Intron (ENSMUST00000159169.1/ENSMUSG00000021990.16, intron 1 of 1)	ENSMUSG00000021990.16	Spata13	protein_coding
chr6	70871611	70873072	-0.79	0.0128	Intron (ENSMUST00000034093.14/ENSMUSG00000031668.14, intron 2 of 16)	ENSMUSG00000105776.1	Gm43292	TEC
chr4	106988862	106990166	-0.83	0.0129	Intron (ENSMUST00000150915.7/ENSMUSG00000061887.14, intron 4 of 8)	ENSMUSG00000085581.1	Gm12786	lncRNA
chr13	55510411	55511763	-0.91	0.0129	Promoter (1-2kb)	ENSMUSG00000021493.15	Pdlim7	protein_coding
chr2	92370481	92371411	-1.14	0.0129	5' UTR	ENSMUSG00000027222.14	Pex16	protein_coding
chr13	113292785	113293826	-0.68	0.013	Promoter (<=1kb)	ENSMUSG00000021763.17	BC067074	protein_coding
chr7	144627409	144629244	-0.85	0.013	Intron (ENSMUST00000121758.7/ENSMUSG00000031075.19, intron 12 of 25)	ENSMUSG00000031077.7	Fadd	protein_coding
chr1	191312620	191312982	-0.92	0.0132	Intron (ENSMUST00000046770.9/ENSMUSG00000037499.9, intron 1 of 3)	ENSMUSG00000037499.9	Nenf	protein_coding
chr7	29288898	29289901	-0.63	0.0132	Promoter (<=1kb)	ENSMUSG00000037166.5	Ppp1r14a	protein_coding
chr7	38227054	38228318	-0.77	0.0135	Promoter (<=1kb)	ENSMUSG00000074170.5	Plekhf1	protein_coding
chr18	77732250	77733223	-0.87	0.0136	Promoter (<=1kb)	ENSMUSG00000097666.2	A330094K24Rik	lncRNA
chr5	139535454	139536304	-1.44	0.0136	Intron (ENSMUST00000198000.1/ENSMUSG00000106056.1, intron 2 of 3)	ENSMUSG00000029546.12	Uncx	protein_coding
chr1	171250399	171252215	-0.73	0.0138	Promoter (<=1kb)	ENSMUSG00000006403.13	Adamts4	protein_coding
chr8	120374078	120375217	-1.12	0.0138	Intron (ENSMUST00000127664.1/ENSMUSG00000092329.1, intron 1 of 15)	ENSMUSG00000080549.2	Gm22715	miRNA
chr8	79355030	79356696	-0.6	0.0138	Exon (ENSMUST00000066091.13/ENSMUSG00000031681.16, exon 3 of 7)	ENSMUSG00000031681.16	Smad1	protein_coding
chr15	82340856	82341699	-0.73	0.014	Promoter (<=1kb)	ENSMUSG00000064959.1	n-R5s41	rRNA
chr16	35539764	35543267	-1	0.014	Promoter (<=1kb)	ENSMUSG00000052133.16	Sema5b	protein_coding
chr12	12722854	12723785	-0.7	0.0142	Promoter (<=1kb)	ENSMUSG00000113009.1	3732407C23Rik	TEC
chr4	101584687	101585457	-1.12	0.0142	Intron (ENSMUST00000154120.8/ENSMUSG00000028528.17, intron 1 of 11)	ENSMUSG00000089446.1	Gm22533	misc_RNA
chr19	42045471	42046049	-1.21	0.0142	Promoter (<=1kb)	ENSMUSG00000025176.14	Hoga1	protein_coding
chr17	51831321	51832472	-0.79	0.0143	Promoter (<=1kb)	ENSMUSG00000103753.1	Gm6934	TEC
chr6	23247457	23248106	-3.69	0.0144	Promoter (<=1kb)	ENSMUSG00000029697.6	Fezf1	protein_coding
chr1	82319834	82321366	-0.77	0.0145	Intron (ENSMUST00000027322.13/ENSMUSG00000026142.15, intron 1 of 6)	ENSMUSG00000026142.15	Rhbdd1	protein_coding
chr4	136749652	136751547	-0.63	0.0147	Intron (ENSMUST00000105845.8/ENSMUSG00000028664.14, intron 3 of 15)	ENSMUSG00000028664.14	Ephb2	protein_coding
chr16	13867723	13868490	-0.72	0.0148	Intron (ENSMUST00000023361.11/ENSMUSG00000022680.14, intron 8 of 23)	ENSMUSG00000022680.14	Pdxdc1	protein_coding
chr16	17489695	17490070	-1.73	0.0154	Promoter (<=1kb)	ENSMUSG00000022763.18	Aifm3	protein_coding
chr14	67933669	67934192	-1.48	0.0157	Promoter (<=1kb)	ENSMUSG00000044447.5	Dock5	protein_coding
chr15	57728378	57728918	-1.18	0.0158	Intron (ENSMUST00000096430.10/ENSMUSG00000071757.10, intron 1 of 3)	ENSMUSG00000047807.10	9330154K18Rik	lncRNA
chr17	5849336	5849923	-0.89	0.0158	Intron (ENSMUST00000002436.10/ENSMUSG00000002365.10, intron 1 of 17)	ENSMUSG00000002365.10	Snx9	protein_coding
chr4	148804102	148804830	-1.34	0.016	Promoter (<=1kb)	ENSMUSG00000028977.17	Casz1	protein_coding
chr12	100239725	100240254	-2.64	0.016	Exon (ENSMUST00000220946.1/ENSMUSG00000113362.1, exon 1 of 2)	ENSMUSG00000113362.1	Gm40557	lncRNA
chr5	141242018	141242415	-1.48	0.0161	Promoter (<=1kb)	ENSMUSG00000039683.16	Sdk1	protein_coding
chr4	141617487	141618588	-1.06	0.0162	Promoter (<=1kb)	ENSMUSG00000043085.14	Tmem82	protein_coding
chr10	117393157	117394143	-0.7	0.0164	Intron (ENSMUST00000219525.1/ENSMUSG00000112728.1, intron 1 of 1)	ENSMUSG00000112728.1	Gm48903	lncRNA
chr6	54484919	54485934	-0.59	0.0167	Exon (ENSMUST00000126637.7/ENSMUSG00000086040.8, exon 5 of 8)	ENSMUSG00000108081.1	Gm44026	lncRNA
chr13	34237912	34239703	-0.65	0.0168	Intron (ENSMUST00000148390.2/ENSMUSG00000038267.15, intron 3 of 9)	ENSMUSG00000088573.1	Gm24530	misc_RNA
chr3	129213782	129214374	-1.11	0.0168	5' UTR	ENSMUSG00000098515.1	Gm27195	lncRNA
chr12	44221507	44222474	-0.68	0.0169	Promoter (<=1kb)	ENSMUSG00000112795.1	Gm2027	processed_pseudogene
chr8	114133363	114134219	-0.7	0.0171	Promoter (<=1kb)	ENSMUSG00000031767.13	Nudt7	protein_coding
chr2	181147517	181148863	-0.72	0.0172	3' UTR	ENSMUSG00000016349.10	Eef1a2	protein_coding
chr5	74214351	74214919	-1.54	0.0173	Intron (ENSMUST00000072857.12/ENSMUSG00000062110.14, intron 7 of 8)	ENSMUSG00000049907.8	Rasl11b	protein_coding
chr11	100415362	100416257	-1.19	0.0174	Promoter (<=1kb)	ENSMUSG00000001555.10	Fkbp10	protein_coding
chr11	108935107	108935761	-1.23	0.0175	Intron (ENSMUST00000052915.13/ENSMUSG00000000142.15, intron 3 of 10)	ENSMUSG00000086268.1	Gm11670	lncRNA
chr8	120376546	120377514	-1.4	0.0175	Intron (ENSMUST00000127664.1/ENSMUSG00000092329.1, intron 1 of 15)	ENSMUSG00000080549.2	Gm22715	miRNA
chr19	7166163	7166684	-1.38	0.0175	Intron (ENSMUST00000040261.6/ENSMUSG00000036278.7, intron 3 of 10)	ENSMUSG00000024767.11	Otub1	protein_coding
chr2	94158335	94159045	-0.67	0.0176	Promoter (<=1kb)	ENSMUSG00000027195.10	Hsd17b12	protein_coding
chrX	142305252	142306469	-0.63	0.0176	Promoter (<=1kb)	ENSMUSG00000090122.3	Kcne1l	protein_coding
chr7	137310349	137310824	-1.41	0.0177	Intron (ENSMUST00000169486.8/ENSMUSG00000010476.14, intron 4 of 15)	ENSMUSG00000010476.14	Ebf3	protein_coding
chr4	140104786	140105460	-1.52	0.0178	Intron (ENSMUST00000039331.8/ENSMUSG00000040972.8, intron 3 of 9)	ENSMUSG00000085968.1	Gm13027	lncRNA
chr16	33829255	33830848	-0.69	0.0178	Promoter (<=1kb)	ENSMUSG00000022817.15	Itgb5	protein_coding
chr2	30845096	30845463	-2.01	0.0178	5' UTR	ENSMUSG00000039476.13	Prrx2	protein_coding
chr3	88831592	88832175	-0.65	0.0181	Promoter (<=1kb)	ENSMUSG00000098912.7	1500004A13Rik	lncRNA
chr8	9204753	9205378	-1.39	0.0181	Downstream (<1kb)	ENSMUSG00000109040.1	Gm44542	TEC
chr14	122255783	122256434	-1.37	0.0182	Intron (ENSMUST00000026625.6/ENSMUSG00000025545.10, intron 1 of 7)	ENSMUSG00000100585.1	1700108J01Rik	lncRNA
chr3	127895391	127896544	-0.86	0.0183	Promoter (<=1kb)	ENSMUSG00000050549.8	Fam241a	protein_coding
chr2	181288157	181289107	-0.62	0.0184	Promoter (<=1kb)	ENSMUSG00000038705.13	Gmeb2	protein_coding
chr3	31050097	31050519	-1.29	0.0185	3' UTR	ENSMUSG00000098890.1	Mir7008	miRNA
chr7	112760268	112761711	-0.78	0.0187	Intron (ENSMUST00000084705.11/ENSMUSG00000055320.17, intron 2 of 11)	ENSMUSG00000106046.1	Gm44462	miRNA
chr5	5748811	5750095	-0.74	0.0187	Promoter (<=1kb)	ENSMUSG00000015652.9	Steap1	protein_coding
chr5	24484967	24485502	-1.3	0.019	Intron (ENSMUST00000024123.8/ENSMUSG00000023353.14, intron 9 of 17)	ENSMUSG00000023353.14	Agap3	protein_coding
chr15	99420007	99421148	-0.84	0.019	Downstream (<1kb)	ENSMUSG00000116039.1	Gm49483	processed_pseudogene
chr10	120377098	120378506	-1.03	0.0191	Intron (ENSMUST00000041178.11/ENSMUSG00000034764.15, intron 2 of 2)	ENSMUSG00000090191.1	9230105E05Rik	lncRNA
chr5	112481826	112482991	-0.83	0.0191	Intron (ENSMUST00000079491.13/ENSMUSG00000058153.15, intron 1 of 16)	ENSMUSG00000072722.2	Gm6588	protein_coding
chr11	115823598	115824611	-0.91	0.0191	Promoter (<=1kb)	ENSMUSG00000020782.18	Llgl2	protein_coding
chr6	39542815	39544453	-0.66	0.0193	Exon (ENSMUST00000135363.1/ENSMUSG00000085058.2, exon 2 of 2)	ENSMUSG00000038456.9	Dennd2a	protein_coding
chr4	124485366	124486843	-0.64	0.0194	Promoter (<=1kb)	ENSMUSG00000084757.7	1700057H15Rik	lncRNA
chr1	185440784	185442543	-0.62	0.0195	Promoter (<=1kb)	ENSMUSG00000051295.8	9630028B13Rik	lncRNA
chr9	6168274	6169232	-0.77	0.0195	Promoter (<=1kb)	ENSMUSG00000032006.15	Pdgfd	protein_coding
chr2	153426062	153426558	-1.61	0.0196	Intron (ENSMUST00000035346.13/ENSMUSG00000061411.12, intron 5 of 10)	ENSMUSG00000082283.1	Gm14472	processed_pseudogene
chr11	96849883	96850400	-1.19	0.0198	Promoter (<=1kb)	ENSMUSG00000065515.1	Mir152	miRNA
chr4	118291091	118291758	-1.18	0.0198	Promoter (<=1kb)	ENSMUSG00000033295.14	Ptprf	protein_coding
chr4	127227280	127228055	-0.92	0.0199	Intron (ENSMUST00000046659.13/ENSMUSG00000042388.14, intron 8 of 11)	ENSMUSG00000042380.8	Smim12	protein_coding
chr6	5403112	5404713	-0.63	0.02	Intron (ENSMUST00000043294.11/ENSMUSG00000042607.15, intron 3 of 5)	ENSMUSG00000042607.15	Asb4	protein_coding
chr14	67932722	67933451	-1.26	0.0201	Promoter (<=1kb)	ENSMUSG00000044447.5	Dock5	protein_coding
chr5	140725027	140726133	-0.92	0.0202	Promoter (<=1kb)	ENSMUSG00000050022.16	Amz1	protein_coding
chr8	83954628	83955214	-0.66	0.0202	Promoter (<=1kb)	ENSMUSG00000074219.3	Gm10644	lncRNA
chr8	4511886	4512499	-1.23	0.0202	Intron (ENSMUST00000177010.9/ENSMUSG00000008206.16, intron 2 of 4)	ENSMUSG00000102201.1	Gm36956	TEC
chr4	141244484	141245494	-0.77	0.0205	5' UTR	ENSMUSG00000028919.11	Arhgef19	protein_coding
chr1	132326543	132327582	-1.16	0.0209	Intron (ENSMUST00000072177.13/ENSMUSG00000009772.15, intron 3 of 7)	ENSMUSG00000009772.15	Nuak2	protein_coding
chr7	122559166	122559556	-2.09	0.021	Intron (ENSMUST00000143692.7/ENSMUSG00000052889.11, intron 9 of 17)	ENSMUSG00000108341.1	Gm44746	TEC
chr11	90002522	90003215	-0.67	0.021	Promoter (<=1kb)	ENSMUSG00000020553.8	Pctp	protein_coding
chr4	141301208	141302088	-0.68	0.0212	Promoter (<=1kb)	ENSMUSG00000006445.3	Epha2	protein_coding
chr6	90988614	90989367	-1.3	0.0212	Promoter (<=1kb)	ENSMUSG00000034312.15	Iqsec1	protein_coding
chr1	138847187	138847619	-1.14	0.0212	Promoter (<=1kb)	ENSMUSG00000019230.14	Lhx9	protein_coding
chr11	107131962	107132851	-0.69	0.0214	Promoter (<=1kb)	ENSMUSG00000040481.17	Bptf	protein_coding
chr17	47737078	47738325	-0.7	0.0215	Promoter (<=1kb)	ENSMUSG00000023990.18	Tfeb	protein_coding
chr15	12375149	12376384	-0.67	0.0216	Exon (ENSMUST00000075317.11/ENSMUSG00000022197.16, exon 19 of 24)	ENSMUSG00000097221.1	1810049J17Rik	protein_coding
chr14	21682294	21683370	-0.77	0.0218	Intron (ENSMUST00000073870.6/ENSMUSG00000063821.6, intron 3 of 3)	ENSMUSG00000063821.6	Dupd1	protein_coding
chr12	71317959	71318808	-1.68	0.0221	Exon (ENSMUST00000061273.11/ENSMUSG00000044548.11, exon 4 of 4)	ENSMUSG00000087109.1	4930474H06Rik	lncRNA
chr4	154603030	154604412	-0.7	0.0221	Promoter (1-2kb)	ENSMUSG00000084987.1	Gm13134	lncRNA
chr5	98986165	98986894	-1.39	0.0224	Intron (ENSMUST00000161490.7/ENSMUSG00000029334.14, intron 6 of 18)	ENSMUSG00000089659.2	Gm3470	processed_pseudogene
chr10	92332990	92333874	-1.46	0.0225	Intron (ENSMUST00000182870.1/ENSMUSG00000098040.1, intron 2 of 8)	ENSMUSG00000098040.1	Gm20757	lncRNA
chr6	112728682	112729620	-0.89	0.0225	Intron (ENSMUST00000088373.10/ENSMUSG00000030257.16, intron 20 of 21)	ENSMUSG00000030254.16	Rad18	protein_coding
chr10	43021065	43022735	-0.59	0.0228	Exon (ENSMUST00000040275.8/ENSMUSG00000038248.8, exon 6 of 7)	ENSMUSG00000111171.1	Gm47815	lncRNA
chr6	8509427	8509842	-1.07	0.023	Promoter (<=1kb)	ENSMUSG00000029638.17	Glcci1	protein_coding
chr13	48013447	48014050	-1.62	0.0231	Intron (ENSMUST00000061899.5/ENSMUSG00000047324.5, intron 2 of 7)	ENSMUSG00000047324.5	4931429P17Rik	lncRNA
chr7	18957171	18958087	-0.75	0.0232	Exon (ENSMUST00000032571.9/ENSMUSG00000030411.16, exon 4 of 4)	ENSMUSG00000051965.8	Nanos2	protein_coding
chr2	32317919	32318864	-1.07	0.0234	Promoter (<=1kb)	ENSMUSG00000092765.3	Gm23363	miRNA
chr12	104965054	104966261	-0.89	0.0234	Intron (ENSMUST00000067005.10/ENSMUSG00000054150.12, intron 3 of 16)	ENSMUSG00000100975.2	Gm28875	lncRNA
chr14	12184500	12185128	-0.87	0.0235	Intron (ENSMUST00000022264.12/ENSMUSG00000021745.14, intron 14 of 29)	ENSMUSG00000114246.1	Gm48603	TEC
chr12	19387688	19388287	-0.72	0.0236	Promoter (<=1kb)	ENSMUSG00000093908.2	Gm5784	lncRNA
chr11	33122619	33123345	-0.79	0.0238	Intron (ENSMUST00000109363.7/ENSMUSG00000057967.12, intron 3 of 3)	ENSMUSG00000057967.12	Fgf18	protein_coding
chr1	36307732	36308699	-0.62	0.0239	Promoter (<=1kb)	ENSMUSG00000037447.16	Arid5a	protein_coding
chr5	67426156	67427139	-0.74	0.024	Promoter (<=1kb)	ENSMUSG00000097840.1	Gm26756	lncRNA
chr2	144010976	144011297	-0.76	0.0241	Promoter (<=1kb)	ENSMUSG00000027422.15	Rrbp1	protein_coding
chr17	72835600	72836287	-0.73	0.0242	Promoter (<=1kb)	ENSMUSG00000039770.6	Ypel5	protein_coding
chr9	90828649	90829293	-1.37	0.0245	Promoter (<=1kb)	ENSMUSG00000099512.1	Gm28703	lncRNA
chr11	97151706	97152464	-0.93	0.0254	Promoter (<=1kb)	ENSMUSG00000038517.15	Tbkbp1	protein_coding
chr8	34123845	34124556	-1.21	0.0255	Exon (ENSMUST00000095345.4/ENSMUSG00000071113.4, exon 3 of 3)	ENSMUSG00000109869.1	Gm39158	lncRNA
chr8	70509055	70511583	-0.63	0.0257	Promoter (<=1kb)	ENSMUSG00000090137.8	Uba52	protein_coding
chr15	79151410	79152967	-0.7	0.0261	3' UTR	ENSMUSG00000033029.12	1700088E04Rik	protein_coding
chr4	153482472	153483506	-1.02	0.0262	Promoter (<=1kb)	ENSMUSG00000039546.9	Ajap1	protein_coding
chr2	119757724	119759106	-0.79	0.0264	Promoter (1-2kb)	ENSMUSG00000027297.14	Ltk	protein_coding
chr7	44590896	44592004	-0.81	0.0266	Promoter (<=1kb)	ENSMUSG00000062785.14	Kcnc3	protein_coding
chr4	145774603	145774843	-0.88	0.0268	Promoter (<=1kb)	ENSMUSG00000094417.1	Gm13243	processed_pseudogene
chr19	41794833	41795429	-0.96	0.0269	Intron (ENSMUST00000026150.14/ENSMUSG00000025154.15, intron 1 of 11)	ENSMUSG00000025154.15	Arhgap19	protein_coding
chr5	52565400	52566097	-0.86	0.0269	Promoter (<=1kb)	ENSMUSG00000039252.11	Lgi2	protein_coding
chrX	141475149	141476140	-0.69	0.0272	Promoter (<=1kb)	ENSMUSG00000031274.16	Col4a5	protein_coding
chr7	19180869	19181933	-0.65	0.0274	Promoter (<=1kb)	ENSMUSG00000065543.1	Mir330	miRNA
chr9	119052779	119053476	-1.28	0.0277	Promoter (<=1kb)	ENSMUSG00000038775.14	Vill	protein_coding
chr13	62129624	62130321	-0.74	0.0279	Promoter (<=1kb)	ENSMUSG00000074867.4	Zfp808	protein_coding
chr7	80191482	80193140	-0.6	0.028	Intron (ENSMUST00000032754.8/ENSMUSG00000030539.13, intron 1 of 14)	ENSMUSG00000030539.13	Sema4b	protein_coding
chr2	33713372	33714027	-1.34	0.0282	Downstream (2-3kb)	ENSMUSG00000085463.1	9430024E24Rik	lncRNA
chr11	118438741	118439649	-1.04	0.0283	Intron (ENSMUST00000124861.1/ENSMUSG00000017446.14, intron 2 of 2)	ENSMUSG00000017446.14	C1qtnf1	protein_coding
chr7	100879150	100879739	-1.02	0.0287	Exon (ENSMUST00000107032.2/ENSMUSG00000032875.8, exon 14 of 21)	ENSMUSG00000093296.1	Mir3102	miRNA
chr19	41482035	41482835	-0.84	0.0293	Promoter (<=1kb)	ENSMUSG00000025019.17	Lcor	protein_coding
chr3	88449218	88450241	-0.8	0.0294	3' UTR	ENSMUSG00000098655.1	Mir7011	miRNA
chr2	163722075	163723261	-0.68	0.0295	Exon (ENSMUST00000147385.7/ENSMUSG00000035268.14, exon 3 of 3)	ENSMUSG00000017697.3	Ada	protein_coding
chr4	97601438	97602476	-0.96	0.0296	Intron (ENSMUST00000146447.7/ENSMUSG00000048747.14, intron 3 of 5)	ENSMUSG00000082683.1	Gm12697	processed_pseudogene
chr2	10153596	10154114	-0.83	0.0298	Promoter (<=1kb)	ENSMUSG00000025780.7	Itih5	protein_coding
chr12	109545946	109546657	-1.25	0.0301	Promoter (1-2kb)	ENSMUSG00000084535.1	Mir1906-1	miRNA
chr7	19541561	19542974	-0.93	0.0301	Intron (ENSMUST00000058444.9/ENSMUSG00000051403.9, intron 1 of 12)	ENSMUSG00000051403.9	Ppp1r37	protein_coding
chr14	77036137	77037124	-0.66	0.0308	Promoter (<=1kb)	ENSMUSG00000034795.14	Ccdc122	protein_coding
chr12	100281794	100283145	-0.7	0.0309	Intron (ENSMUST00000223300.1/ENSMUSG00000113679.1, intron 1 of 3)	ENSMUSG00000113679.1	Gm10432	lncRNA
chr17	29679965	29680820	-1.08	0.031	5' UTR	ENSMUSG00000024019.18	Cmtr1	protein_coding
chr11	76289818	76291389	-0.72	0.031	Intron (ENSMUST00000021204.3/ENSMUSG00000020844.6, intron 1 of 7)	ENSMUSG00000017286.15	Glod4	protein_coding
chr11	101469885	101470567	-1.19	0.0313	Exon (ENSMUST00000153185.7/ENSMUSG00000001313.12, exon 4 of 6)	ENSMUSG00000034993.7	Vat1	protein_coding
chr7	44473894	44475134	-0.94	0.0316	Promoter (<=1kb)	ENSMUSG00000108322.2	5430431A17Rik	lncRNA
chr18	60923153	60924419	-0.72	0.0318	Promoter (1-2kb)	ENSMUSG00000024617.16	Camk2a	protein_coding
chr4	47056322	47057162	-0.61	0.032	Promoter (<=1kb)	ENSMUSG00000066191.12	Anks6	protein_coding
chr9	42178456	42179189	-1.24	0.0323	Intron (ENSMUST00000213343.1/ENSMUSG00000111767.1, intron 4 of 4)	ENSMUSG00000111767.1	4930546K05Rik	lncRNA
chr2	4717887	4718962	-0.65	0.0325	Promoter (<=1kb)	ENSMUSG00000048186.14	Bend7	protein_coding
chr9	24781037	24781303	-2.2	0.0325	Intron (ENSMUST00000213183.1/ENSMUSG00000111275.1, intron 1 of 2)	ENSMUSG00000111275.1	Gm29824	lncRNA
chr9	65156400	65157372	-0.95	0.0326	Intron (ENSMUST00000034961.5/ENSMUSG00000032394.6, intron 2 of 13)	ENSMUSG00000032394.6	Igdcc3	protein_coding
chr7	119739752	119740455	-0.6	0.0328	Promoter (<=1kb)	ENSMUSG00000100153.2	Ppp1ccb	transcribed_processed_pseudogene
chr4	47846508	47847162	-0.73	0.0332	Intron (ENSMUST00000195786.1/ENSMUSG00000102450.1, intron 2 of 3)	ENSMUSG00000089349.1	Gm22670	snoRNA
chr1	74713122	74714028	-0.59	0.0333	Promoter (<=1kb)	ENSMUSG00000026170.6	Cyp27a1	protein_coding
chr11	69877132	69877733	-1.03	0.0334	Promoter (<=1kb)	ENSMUSG00000094845.2	Tmem95	protein_coding
chr9	23378682	23379876	-0.78	0.0336	Intron (ENSMUST00000071982.6/ENSMUSG00000031963.8, intron 10 of 14)	ENSMUSG00000031963.8	Bmper	protein_coding
chr8	120404333	120404886	-1.77	0.0336	Intron (ENSMUST00000127664.1/ENSMUSG00000092329.1, intron 1 of 15)	ENSMUSG00000080549.2	Gm22715	miRNA
chr5	125131741	125132202	-1.81	0.0337	Intron (ENSMUST00000111402.8/ENSMUSG00000029478.16, intron 1 of 47)	ENSMUSG00000106663.1	Gm42839	lncRNA
chr7	19000459	19001371	-3.75	0.034	Promoter (<=1kb)	ENSMUSG00000086533.2	Mypopos	lncRNA
chr6	28261582	28262018	-0.87	0.0342	5' UTR	ENSMUSG00000106959.1	Gm42548	TEC
chr7	97453093	97453953	-0.66	0.0342	Promoter (1-2kb)	ENSMUSG00000051727.14	Kctd14	protein_coding
chr19	12488444	12489456	-1.2	0.0346	Intron (ENSMUST00000045521.8/ENSMUSG00000039982.8, intron 2 of 8)	ENSMUSG00000039982.8	Dtx4	protein_coding
chr2	165076747	165077722	-0.91	0.0352	Downstream (<1kb)	ENSMUSG00000078935.1	1700025C18Rik	protein_coding
chr4	129136412	129137700	-0.66	0.0352	Promoter (<=1kb)	ENSMUSG00000001334.9	Fndc5	protein_coding
chr7	137228237	137228574	-1.72	0.0352	Intron (ENSMUST00000169486.8/ENSMUSG00000010476.14, intron 8 of 15)	ENSMUSG00000109722.1	Gm10578	lncRNA
chr12	16643705	16644305	-1.11	0.0352	Intron (ENSMUST00000238839.1/ENSMUSG00000020593.16, intron 1 of 21)	ENSMUSG00000020593.16	Lpin1	protein_coding
chr8	95488676	95489367	-0.61	0.0357	Promoter (<=1kb)	ENSMUSG00000046707.9	Csnk2a2	protein_coding
chr7	97370581	97371362	-1.03	0.0359	Promoter (<=1kb)	ENSMUSG00000035704.17	Alg8	protein_coding
chr4	148018634	148019352	-1.26	0.0369	Exon (ENSMUST00000137724.7/ENSMUSG00000029016.13, exon 10 of 23)	ENSMUSG00000083473.1	Gm13207	processed_pseudogene
chr4	86020374	86020906	-1.58	0.0373	Intron (ENSMUST00000213098.1/ENSMUSG00000066113.16, intron 2 of 3)	ENSMUSG00000064687.1	Gm25811	snRNA
chr11	95712179	95712917	-0.63	0.0373	Promoter (<=1kb)	ENSMUSG00000075595.9	Zfp652	protein_coding
chr17	25643399	25643986	-1.52	0.0378	Intron (ENSMUST00000141606.2/ENSMUSG00000002279.19, intron 5 of 9)	ENSMUSG00000096451.1	Gm22645	snRNA
chr5	131833086	131834073	-1.01	0.0383	Intron (ENSMUST00000161226.8/ENSMUSG00000029673.17, intron 4 of 18)	ENSMUSG00000105773.1	4930563F08Rik	lncRNA
chr7	116282742	116283585	-1.02	0.0383	Promoter (<=1kb)	ENSMUSG00000108650.1	Gm44867	lncRNA
chr17	80728301	80728956	-0.6	0.0383	Promoter (<=1kb)	ENSMUSG00000024242.15	Map4k3	protein_coding
chr1	75208688	75209824	-0.59	0.0386	Promoter (<=1kb)	ENSMUSG00000099204.2	Gm27943	miRNA
chr13	48171351	48172487	-0.69	0.0387	Intron (ENSMUST00000180921.1/ENSMUSG00000097622.2, intron 1 of 2)	ENSMUSG00000114457.1	Gm36346	lncRNA
chr10	81464286	81464821	-1.28	0.0389	Exon (ENSMUST00000118763.7/ENSMUSG00000034818.17, exon 10 of 12)	ENSMUSG00000084849.1	Gm16105	lncRNA
chr19	46962371	46962846	-0.72	0.0389	5' UTR	ENSMUSG00000034336.3	Ina	protein_coding
chr10	45335884	45336232	-1.47	0.039	Promoter (<=1kb)	ENSMUSG00000071317.4	Bves	protein_coding
chr10	37377920	37378826	-0.65	0.039	Exon (ENSMUST00000181602.1/ENSMUSG00000097742.1, exon 3 of 3)	ENSMUSG00000097742.1	Gm26535	lncRNA
chr10	79801875	79802836	-1	0.0391	Intron (ENSMUST00000046945.12/ENSMUSG00000035863.14, intron 1 of 8)	ENSMUSG00000112828.1	Gm48495	lncRNA
chr16	91304091	91304518	-1.52	0.0393	Intron (ENSMUST00000232580.1/ENSMUSG00000085865.2, intron 1 of 2)	ENSMUSG00000085865.2	Gm15966	lncRNA
chr16	11007885	11009048	-0.81	0.0395	Intron (ENSMUST00000162323.1/ENSMUSG00000022500.15, intron 1 of 2)	ENSMUSG00000088543.1	Gm24961	snRNA
chr2	181459620	181460420	-0.72	0.0395	Promoter (<=1kb)	ENSMUSG00000027583.13	Zbtb46	protein_coding
chr12	84532168	84533286	-0.73	0.0399	Intron (ENSMUST00000221033.1/ENSMUSG00000085793.2, intron 4 of 4)	ENSMUSG00000021239.12	Vsx2	protein_coding
chr11	80315711	80316853	-0.7	0.0403	Intron (ENSMUST00000017836.7/ENSMUSG00000017692.8, intron 2 of 8)	ENSMUSG00000017692.8	Rhbdl3	protein_coding
chr2	153071576	153072291	-1.22	0.0404	3' UTR	ENSMUSG00000027474.13	Ccm2l	protein_coding
chr2	13384924	13385932	-0.77	0.0406	Intron (ENSMUST00000091436.6/ENSMUSG00000026726.10, intron 29 of 66)	ENSMUSG00000026726.10	Cubn	protein_coding
chr9	107484253	107485424	-1.04	0.0407	Intron (ENSMUST00000010210.12/ENSMUSG00000010066.15, intron 3 of 37)	ENSMUSG00000091425.1	Gm17118	lncRNA
chr5	144357262	144358660	-0.86	0.0411	Promoter (<=1kb)	ENSMUSG00000038859.7	Baiap2l1	protein_coding
chrX	48454003	48454602	-1.23	0.0413	5' UTR	ENSMUSG00000031103.12	Elf4	protein_coding
chr3	146121364	146122087	-1.01	0.0415	5' UTR	ENSMUSG00000036853.5	Mcoln3	protein_coding
chr15	64312860	64313734	-0.63	0.042	Promoter (<=1kb)	ENSMUSG00000115752.1	1700010G06Rik	lncRNA
chr9	74960528	74961766	-0.61	0.042	Intron (ENSMUST00000215370.1/ENSMUSG00000034858.16, intron 2 of 12)	ENSMUSG00000034858.16	Fam214a	protein_coding
chr11	77925625	77926340	-1.17	0.042	Intron (ENSMUST00000132487.1/ENSMUSG00000055045.5, intron 1 of 2)	ENSMUSG00000055045.5	Gm11190	lncRNA
chr13	23299208	23300101	-0.67	0.0421	Promoter (1-2kb)	ENSMUSG00000080698.1	Gm11333	processed_pseudogene
chr10	120857647	120858205	-0.86	0.0421	Promoter (<=1kb)	ENSMUSG00000087480.1	Gm15910	lncRNA
chrX	100774387	100775036	-0.68	0.0423	5' UTR	ENSMUSG00000000881.12	Dlg3	protein_coding
chr8	35243518	35244036	-1.61	0.0425	Promoter (1-2kb)	ENSMUSG00000109688.1	Gm34597	lncRNA
chr11	116812822	116813122	-1.9	0.0428	Intron (ENSMUST00000021170.8/ENSMUSG00000020814.13, intron 2 of 3)	ENSMUSG00000020814.13	Mxra7	protein_coding
chr11	87733482	87734469	-0.63	0.043	3' UTR	ENSMUSG00000020485.14	Supt4a	protein_coding
chr5	136303740	136304399	-1.19	0.0433	Intron (ENSMUST00000148082.1/ENSMUSG00000086220.1, intron 1 of 4)	ENSMUSG00000086220.1	Gm16599	lncRNA
chrX	143543262	143544038	-0.95	0.0433	Intron (ENSMUST00000033640.13/ENSMUSG00000031284.16, intron 1 of 15)	ENSMUSG00000031284.16	Pak3	protein_coding
chr4	139807038	139807587	-1.24	0.0437	Intron (ENSMUST00000030508.13/ENSMUSG00000028736.13, intron 4 of 8)	ENSMUSG00000028736.13	Pax7	protein_coding
chr11	117284989	117285619	-1.32	0.0438	Intron (ENSMUST00000093907.10/ENSMUSG00000059248.13, intron 2 of 11)	ENSMUSG00000086050.1	Gm16045	lncRNA
chr11	12032713	12033186	-1.71	0.0438	Intron (ENSMUST00000093321.11/ENSMUSG00000020176.17, intron 1 of 16)	ENSMUSG00000020176.17	Grb10	protein_coding
chr15	76598582	76599038	-1.42	0.0447	3' UTR	ENSMUSG00000116145.1	5730521K06Rik	TEC
chr10	120201127	120202240	-0.67	0.0457	Promoter (<=1kb)	ENSMUSG00000020225.10	Tmbim4	protein_coding
chr6	31098368	31098961	-1.33	0.0459	Intron (ENSMUST00000229711.1/ENSMUSG00000044471.12, intron 2 of 3)	ENSMUSG00000087312.1	Gm13833	lncRNA
chr6	120463078	120464101	-0.6	0.0469	Promoter (<=1kb)	ENSMUSG00000002897.5	Il17ra	protein_coding
chr12	69356270	69357740	-0.66	0.0469	Promoter (<=1kb)	ENSMUSG00000020982.9	Nemf	protein_coding
chr4	46452433	46453583	-0.59	0.047	Promoter (1-2kb)	ENSMUSG00000028333.10	Anp32b	protein_coding
chr5	36040738	36041789	-0.83	0.047	Intron (ENSMUST00000037370.13/ENSMUSG00000029093.14, intron 14 of 26)	ENSMUSG00000082692.2	H2af-ps	processed_pseudogene
chr1	150992828	150993801	-0.7	0.0472	Promoter (<=1kb)	ENSMUSG00000066842.18	Hmcn1	protein_coding
chr9	37114369	37115307	-0.88	0.0479	Intron (ENSMUST00000039674.12/ENSMUSG00000035934.16, intron 1 of 12)	ENSMUSG00000110722.1	Gm48716	lncRNA
chr13	100616292	100617073	-0.81	0.0479	Promoter (<=1kb)	ENSMUSG00000021636.15	Marveld2	protein_coding
chr5	22343648	22344404	-0.95	0.0481	Promoter (<=1kb)	ENSMUSG00000042453.14	Reln	protein_coding
chr9	114563752	114564618	-0.59	0.0482	Promoter (<=1kb)	ENSMUSG00000079259.2	Trim71	protein_coding
chr18	64340650	64341355	-1.08	0.0483	Promoter (<=1kb)	ENSMUSG00000045991.19	Onecut2	protein_coding
chr10	39613077	39613802	-1.04	0.0484	Promoter (<=1kb)	ENSMUSG00000086915.7	Gm16364	lncRNA
chr19	7083063	7084080	-0.9	0.0485	Intron (ENSMUST00000040261.6/ENSMUSG00000036278.7, intron 3 of 10)	ENSMUSG00000117901.1	AC109619.1	lncRNA
chr12	20615424	20615691	-0.9	0.0485	Promoter (<=1kb)	ENSMUSG00000116883.1	Gm49700	lncRNA
chr1	39935330	39935988	-0.89	0.0485	Intron (ENSMUST00000163854.8/ENSMUSG00000026074.15, intron 2 of 30)	ENSMUSG00000026074.15	Map4k4	protein_coding
chr11	116078155	116078558	-1.15	0.0485	Promoter (<=1kb)	ENSMUSG00000057948.12	Unc13d	protein_coding
chr6	115994983	115995572	-0.9	0.0486	Promoter (<=1kb)	ENSMUSG00000030123.15	Plxnd1	protein_coding
chr2	168762181	168763038	-0.68	0.0489	Intron (ENSMUST00000075044.9/ENSMUSG00000027547.17, intron 1 of 2)	ENSMUSG00000085322.2	Gm14261	lncRNA
chr6	91729442	91730852	-0.79	0.0489	Intron (ENSMUST00000032185.8/ENSMUSG00000030096.8, intron 5 of 14)	ENSMUSG00000108574.1	Gm44981	TEC
chr6	84134581	84135443	-0.61	0.0494	Intron (ENSMUST00000113821.7/ENSMUSG00000033788.15, intron 32 of 54)	ENSMUSG00000087001.2	Gm15475	lncRNA
chr15	101078705	101079076	-1.15	0.0497	Promoter (<=1kb)	ENSMUSG00000095440.2	Fignl2	protein_coding
chr15	74667180	74668212	-0.73	0.0498	Downstream (<1kb)	ENSMUSG00000022602.14	Arc	protein_coding
chr11	94246000	94246426	-1.31	0.0499	Promoter (<=1kb)	ENSMUSG00000044177.4	Wfikkn2	protein_coding

### Sheet: H3K18la_up
seqnames	start	end	log2FoldChange	padj	annotation	geneID	symbol	genetype
chr15	85665034	85670726	1.87	1.19e-21	Exon (ENSMUST00000230234.1/ENSMUSG00000116004.1, exon 2 of 2)	ENSMUSG00000116305.1	Lncppara	lncRNA
chr12	89331078	89333139	6.38	3.03e-15	Intron (ENSMUST00000190626.6/ENSMUSG00000066392.12, intron 5 of 18)	ENSMUSG00000098757.1	Gm27313	miRNA
chr19	20917682	20919363	3.74	5.52e-15	Intron (ENSMUST00000039500.3/ENSMUSG00000024749.9, intron 2 of 20)	ENSMUSG00000118293.1	Gm32750	lncRNA
chr17	6005241	6007689	2.16	5.52e-15	5' UTR	ENSMUSG00000023805.17	Synj2	protein_coding
chr2	4033670	4038242	1.74	6.8e-15	Intron (ENSMUST00000138735.1/ENSMUSG00000026657.17, intron 1 of 1)	ENSMUSG00000086458.1	Gm2639	processed_pseudogene
chr1	91205987	91207537	3.87	4.39e-14	3' UTR	ENSMUSG00000034353.14	Ramp1	protein_coding
chr10	61254271	61256289	3.14	8.35e-14	Intron (ENSMUST00000092486.10/ENSMUSG00000059901.12, intron 2 of 21)	ENSMUSG00000059901.12	Adamts14	protein_coding
chr2	75223065	75226574	2.27	1.05e-13	Intron (ENSMUST00000230629.1/ENSMUSG00000100303.3, intron 2 of 6)	ENSMUSG00000075276.5	Gm13653	processed_pseudogene
chr16	40167023	40169424	3.1	1.14e-13	Intron (ENSMUST00000189229.6/ENSMUSG00000061080.11, intron 1 of 2)	ENSMUSG00000102456.1	Gm37508	TEC
chr5	113191581	113192947	3.47	1.14e-13	5' UTR	ENSMUSG00000106206.1	Gm43094	TEC
chr8	61822427	61824474	2.26	4.25e-13	Promoter (<=1kb)	ENSMUSG00000110131.1	Gm18066	processed_pseudogene
chr1	71896674	71899266	2.24	1.02e-12	Exon (ENSMUST00000187553.1/ENSMUSG00000101211.1, exon 2 of 2)	ENSMUSG00000099707.6	Gm8883	lncRNA
chr15	66832128	66833725	3.97	3.06e-12	Promoter (<=1kb)	ENSMUSG00000022372.14	Sla	protein_coding
chr1	179580725	179582987	2.67	1.03e-11	Exon (ENSMUST00000144370.1/ENSMUSG00000038949.8, exon 2 of 2)	ENSMUSG00000038949.8	Cnst	protein_coding
chr16	12799680	12801572	5.27	1.37e-11	Promoter (<=1kb)	ENSMUSG00000101565.2	1700003L19Rik	lncRNA
chr6	40121059	40122683	2.47	1.37e-11	Intron (ENSMUST00000239008.1/ENSMUSG00000057716.7, intron 2 of 3)	ENSMUSG00000097563.1	Gm26638	lncRNA
chr8	13537995	13539883	3.16	1.37e-11	Exon (ENSMUST00000210253.1/ENSMUSG00000110278.1, exon 2 of 2)	ENSMUSG00000110278.1	Gm5608	lncRNA
chr2	70096717	70098361	2.22	1.37e-11	Intron (ENSMUST00000060208.10/ENSMUSG00000042064.13, intron 4 of 34)	ENSMUSG00000042064.13	Myo3b	protein_coding
chr13	41373247	41374759	5.01	3.1e-11	Intron (ENSMUST00000021794.13/ENSMUSG00000021365.15, intron 2 of 7)	ENSMUSG00000114914.1	Gm48571	lncRNA
chr8	110714476	110717368	2.5	5.97e-11	3' UTR	ENSMUSG00000033763.14	Mtss2	protein_coding
chr5	89845526	89847752	2.91	6.76e-11	Intron (ENSMUST00000061427.9/ENSMUSG00000043635.12, intron 3 of 21)	ENSMUSG00000077175.1	Gm25758	snoRNA
chr10	98941089	98942992	2.25	7.65e-11	Intron (ENSMUST00000219557.1/ENSMUSG00000019943.10, intron 1 of 3)	ENSMUSG00000019943.10	Atp2b1	protein_coding
chr12	116598847	116600789	1.89	7.65e-11	Promoter (1-2kb)	ENSMUSG00000101814.1	Gm17807	processed_pseudogene
chr17	34698771	34701125	2.15	7.65e-11	Exon (ENSMUST00000238967.1/ENSMUSG00000033327.18, exon 22 of 44)	ENSMUSG00000095142.1	Gm24389	snRNA
chr1	164683109	164684585	5.79	7.9e-11	Promoter (1-2kb)	ENSMUSG00000102761.1	Gm37184	lncRNA
chr7	116123253	116124842	3.89	9.58e-11	3' UTR	ENSMUSG00000087621.7	1700003G18Rik	lncRNA
chr11	76546956	76548331	2.43	1.04e-10	Intron (ENSMUST00000072740.12/ENSMUSG00000017631.19, intron 1 of 22)	ENSMUSG00000080763.2	Gm12341	processed_pseudogene
chr5	37042379	37044052	4.77	1.24e-10	Promoter (<=1kb)	ENSMUSG00000097686.1	Gm26647	lncRNA
chr15	102796177	102798920	2	1.24e-10	Promoter (<=1kb)	ENSMUSG00000116500.1	Gm36560	lncRNA
chr19	31187888	31190341	2.07	1.24e-10	Intron (ENSMUST00000065067.13/ENSMUSG00000052920.16, intron 3 of 17)	ENSMUSG00000118011.1	Gm50266	processed_pseudogene
chr1	137940775	137943900	2.19	1.34e-10	Intron (ENSMUST00000182127.1/ENSMUSG00000098243.3, intron 2 of 2)	ENSMUSG00000103427.1	Gm37534	TEC
chr2	79882650	79885024	2.08	4.01e-10	Intron (ENSMUST00000102655.9/ENSMUSG00000059173.19, intron 7 of 14)	ENSMUSG00000034683.12	Ppp1r1c	protein_coding
chr11	49818333	49819780	2.03	4.03e-10	Exon (ENSMUST00000020629.4/ENSMUSG00000020363.6, exon 8 of 19)	ENSMUSG00000020363.6	Gfpt2	protein_coding
chr6	113847972	113849962	3.48	4.47e-10	Intron (ENSMUST00000101045.9/ENSMUSG00000030302.16, intron 3 of 21)	ENSMUSG00000108297.1	Gm44167	lncRNA
chr18	39086314	39088259	2.2	4.48e-10	Intron (ENSMUST00000148850.7/ENSMUSG00000118193.1, intron 2 of 5)	ENSMUSG00000086991.1	Gm15334	lncRNA
chr8	122942644	122944144	2.62	5.1e-10	Intron (ENSMUST00000127664.1/ENSMUSG00000092329.1, intron 1 of 15)	ENSMUSG00000065915.1	Gm24445	snRNA
chr8	124676794	124677651	2.59	6.93e-10	Exon (ENSMUST00000140350.1/ENSMUSG00000037300.19, exon 1 of 2)	ENSMUSG00000031983.7	2310022B05Rik	protein_coding
chr14	62538820	62540926	3.69	1.14e-09	Promoter (<=1kb)	ENSMUSG00000114488.1	Gm5802	processed_pseudogene
chr13	104452129	104454323	2.14	1.25e-09	Intron (ENSMUST00000224784.1/ENSMUSG00000046169.10, intron 20 of 24)	ENSMUSG00000046169.10	Adamts6	protein_coding
chr14	14959106	14961559	1.92	1.33e-09	Intron (ENSMUST00000224491.1/ENSMUSG00000042567.20, intron 29 of 35)	ENSMUSG00000114542.1	Gm18142	processed_pseudogene
chr14	47093867	47097566	1.88	1.41e-09	3' UTR	ENSMUSG00000072589.4	Gm10371	lncRNA
chr19	30108514	30110198	2.74	1.53e-09	Intron (ENSMUST00000025778.8/ENSMUSG00000024827.10, intron 21 of 24)	ENSMUSG00000058607.4	Rpl31-ps20	processed_pseudogene
chr17	89079420	89080709	3.68	1.88e-09	Intron (ENSMUST00000035701.5/ENSMUSG00000032937.5, intron 2 of 9)	ENSMUSG00000032937.5	Fshr	protein_coding
chr2	160785174	160787315	2.95	1.91e-09	Intron (ENSMUST00000133937.8/ENSMUSG00000035877.17, intron 2 of 2)	ENSMUSG00000098889.1	Gm27206	lncRNA
chr2	170828552	170830622	2.3	2.17e-09	Exon (ENSMUST00000029075.4/ENSMUSG00000027560.4, exon 3 of 8)	ENSMUSG00000027560.4	Dok5	protein_coding
chr1	25106273	25109193	2.25	2.46e-09	Intron (ENSMUST00000126626.7/ENSMUSG00000033569.17, intron 10 of 15)	ENSMUSG00000099392.1	Gm29414	lncRNA
chr9	51303513	51306376	1.86	2.52e-09	Intron (ENSMUST00000181366.2/ENSMUSG00000036027.13, intron 1 of 3)	ENSMUSG00000036027.13	1810046K07Rik	protein_coding
chr7	112222530	112224296	7.45	2.58e-09	Promoter (1-2kb)	ENSMUSG00000038244.14	Mical2	protein_coding
chr6	42789898	42791749	2.37	2.69e-09	5' UTR	ENSMUSG00000094192.5	Olfr452	protein_coding
chr16	77597600	77599138	2.35	3.9e-09	Promoter (<=1kb)	ENSMUSG00000065530.1	Mir99a	miRNA
chr6	37170680	37172421	2.14	6.18e-09	Intron (ENSMUST00000101532.9/ENSMUSG00000038665.15, intron 1 of 33)	ENSMUSG00000038665.15	Dgki	protein_coding
chr11	118326686	118328443	1.98	6.39e-09	Intron (ENSMUST00000017610.9/ENSMUSG00000017466.9, intron 1 of 4)	ENSMUSG00000076433.4	Cep295nl	protein_coding
chr5	129136907	129139526	2.28	6.55e-09	Exon (ENSMUST00000056617.13/ENSMUSG00000044017.16, exon 10 of 26)	ENSMUSG00000060419.8	Rps16-ps2	processed_pseudogene
chr15	34330026	34331901	2.65	7.22e-09	Intron (ENSMUST00000226766.1/ENSMUSG00000022324.15, intron 2 of 2)	ENSMUSG00000022324.15	Matn2	protein_coding
chr1	91062084	91063145	3.16	7.46e-09	Intron (ENSMUST00000189505.6/ENSMUSG00000026305.15, intron 1 of 12)	ENSMUSG00000026305.15	Lrrfip1	protein_coding
chr5	24984463	24987336	1.64	8.23e-09	Promoter (<=1kb)	ENSMUSG00000059631.6	1500035N22Rik	lncRNA
chr9	104775150	104778051	1.82	8.98e-09	Intron (ENSMUST00000098443.8/ENSMUSG00000032564.16, intron 5 of 5)	ENSMUSG00000088204.1	Gm23391	miRNA
chr1	159821745	159823475	2.66	8.98e-09	Intron (ENSMUST00000192069.5/ENSMUSG00000015829.13, intron 2 of 22)	ENSMUSG00000103719.1	Gm38039	lncRNA
chr1	43543662	43545044	6.42	1.01e-08	Intron (ENSMUST00000086421.8/ENSMUSG00000066877.11, intron 3 of 4)	ENSMUSG00000103945.1	Gm38228	TEC
chr1	56975309	56978801	1.93	1.04e-08	Promoter (<=1kb)	ENSMUSG00000038331.15	Satb2	protein_coding
chr11	16830639	16832470	2.04	1.19e-08	Promoter (<=1kb)	ENSMUSG00000085091.1	Egfros	lncRNA
chr10	122740712	122742213	2.62	1.33e-08	Intron (ENSMUST00000162853.7/ENSMUSG00000034613.12, intron 1 of 5)	ENSMUSG00000112417.1	A430028G04Rik	TEC
chr18	35439387	35441979	2.08	1.34e-08	Intron (ENSMUST00000237896.1/ENSMUSG00000024357.10, intron 1 of 8)	ENSMUSG00000117731.1	Gm50145	lncRNA
chr7	144132399	144134045	1.78	1.4e-08	Intron (ENSMUST00000105902.7/ENSMUSG00000037541.21, intron 10 of 22)	ENSMUSG00000109500.1	Gm44999	TEC
chr1	134865802	134867465	2.37	2.38e-08	Exon (ENSMUST00000045665.12/ENSMUSG00000073557.12, exon 13 of 24)	ENSMUSG00000101168.1	Gm28892	lncRNA
chr12	81105643	81106808	3	2.41e-08	Exon (ENSMUST00000110347.8/ENSMUSG00000021136.13, exon 3 of 13)	ENSMUSG00000092673.1	Mir3067	miRNA
chr5	21607822	21609087	2.86	2.51e-08	Intron (ENSMUST00000051358.10/ENSMUSG00000048520.16, intron 7 of 19)	ENSMUSG00000106294.1	Gm8539	processed_pseudogene
chr14	66259735	66262048	1.82	2.92e-08	Intron (ENSMUST00000022622.13/ENSMUSG00000059456.13, intron 1 of 30)	ENSMUSG00000059456.13	Ptk2b	protein_coding
chr18	22713290	22714925	1.99	3.18e-08	Intron (ENSMUST00000092015.10/ENSMUSG00000041923.15, intron 5 of 5)	ENSMUSG00000041923.15	Nol4	protein_coding
chr9	115940533	115946330	1.44	3.26e-08	Exon (ENSMUST00000119291.7/ENSMUSG00000056880.12, exon 3 of 15)	ENSMUSG00000056880.12	Gadl1	protein_coding
chr19	21990072	21991067	7.07	3.37e-08	Promoter (1-2kb)	ENSMUSG00000118273.1	Gm41819	lncRNA
chr15	34836983	34838444	2.71	3.42e-08	Promoter (<=1kb)	ENSMUSG00000050963.7	Kcns2	protein_coding
chr2	178303236	178304923	1.9	3.96e-08	Intron (ENSMUST00000108917.7/ENSMUSG00000027525.18, intron 8 of 12)	ENSMUSG00000060445.11	Sycp2	protein_coding
chr1	83275889	83278203	1.73	4.26e-08	Exon (ENSMUST00000160953.7/ENSMUSG00000026163.17, exon 7 of 11)	ENSMUSG00000079140.3	Gm6374	processed_pseudogene
chr5	120660240	120661797	2.19	5.04e-08	Intron (ENSMUST00000031606.9/ENSMUSG00000029602.11, intron 6 of 21)	ENSMUSG00000029602.11	Rasal1	protein_coding
chr4	134676741	134679615	1.8	5.3e-08	Intron (ENSMUST00000038628.3/ENSMUSG00000037306.13, intron 2 of 12)	ENSMUSG00000037306.13	Man1c1	protein_coding
chr1	36400846	36403132	1.65	5.31e-08	3' UTR	ENSMUSG00000037432.15	Fer1l5	protein_coding
chr5	121011385	121012516	2.83	6.01e-08	Promoter (1-2kb)	ENSMUSG00000029608.10	Rph3a	protein_coding
chr15	85654832	85658281	1.47	6.08e-08	Promoter (1-2kb)	ENSMUSG00000116305.1	Lncppara	lncRNA
chr1	41818610	41824452	1.22	6.11e-08	Intron (ENSMUST00000186391.1/ENSMUSG00000100832.1, intron 1 of 5)	ENSMUSG00000100832.1	Gm29260	lncRNA
chr8	54876120	54877726	3.05	6.32e-08	Intron (ENSMUST00000176866.7/ENSMUSG00000039375.16, intron 2 of 4)	ENSMUSG00000039375.16	Wdr17	protein_coding
chr18	75554405	75555377	2.56	6.77e-08	Intron (ENSMUST00000165559.2/ENSMUSG00000052928.9, intron 7 of 11)	ENSMUSG00000097712.1	Gm10532	lncRNA
chr7	90841632	90842341	4.23	7.21e-08	Intron (ENSMUST00000231777.2/ENSMUSG00000052572.19, intron 4 of 27)	ENSMUSG00000109242.1	A930002H02Rik	TEC
chr7	144203740	144205125	2.53	7.54e-08	Intron (ENSMUST00000105902.7/ENSMUSG00000037541.21, intron 13 of 22)	ENSMUSG00000109500.1	Gm44999	TEC
chr1	92193566	92196473	1.71	8.14e-08	Promoter (<=1kb)	ENSMUSG00000026313.16	Hdac4	protein_coding
chr6	87695823	87697325	2.49	8.3e-08	Intron (ENSMUST00000162547.2/ENSMUSG00000089997.2, intron 1 of 6)	ENSMUSG00000030051.10	Aplf	protein_coding
chr7	65606320	65607161	4.3	8.95e-08	Intron (ENSMUST00000154632.1/ENSMUSG00000086662.7, intron 1 of 7)	ENSMUSG00000086662.7	BC046251	lncRNA
chr8	121295902	121298091	1.87	1.2e-07	Intron (ENSMUST00000127664.1/ENSMUSG00000092329.1, intron 1 of 15)	ENSMUSG00000097384.1	Gm26815	lncRNA
chr13	10053763	10055190	6.85	1.36e-07	Promoter (1-2kb)	ENSMUSG00000113502.1	Gm47411	TEC
chr1	63768746	63771869	1.94	1.45e-07	Promoter (<=1kb)	ENSMUSG00000025961.1	4933402D24Rik	protein_coding
chr6	118976845	118979289	1.73	1.45e-07	Intron (ENSMUST00000186889.6/ENSMUSG00000051331.16, intron 3 of 46)	ENSMUSG00000089115.1	Gm25905	snRNA
chr2	104317982	104319176	3.27	1.54e-07	Intron (ENSMUST00000089726.9/ENSMUSG00000068373.15, intron 1 of 20)	ENSMUSG00000081721.3	Gm13882	processed_pseudogene
chr9	60840907	60842468	4.89	1.59e-07	Exon (ENSMUST00000214354.1/ENSMUSG00000034485.10, exon 2 of 19)	ENSMUSG00000052143.8	Gm9869	lncRNA
chr18	70095761	70098165	1.88	1.68e-07	Intron (ENSMUST00000121693.7/ENSMUSG00000024511.15, intron 2 of 6)	ENSMUSG00000117678.1	Gm50219	processed_pseudogene
chr5	148965293	148966862	1.98	1.69e-07	Intron (ENSMUST00000147473.5/ENSMUSG00000106892.1, intron 2 of 6)	ENSMUSG00000108207.2	1810059H22Rik	lncRNA
chr15	66396541	66398581	1.63	1.69e-07	Exon (ENSMUST00000023006.6/ENSMUSG00000022375.6, exon 11 of 12)	ENSMUSG00000115351.1	Gm19077	processed_pseudogene
chr12	73715926	73717159	2.3	1.69e-07	Intron (ENSMUST00000221153.1/ENSMUSG00000021108.18, intron 10 of 14)	ENSMUSG00000113321.1	Gm8075	lncRNA
chr12	76081154	76082558	1.5	1.72e-07	5' UTR	ENSMUSG00000046580.10	Gm7862	processed_pseudogene
chr6	118018890	118020274	2.15	1.76e-07	Intron (ENSMUST00000164960.3/ENSMUSG00000030134.11, intron 1 of 12)	ENSMUSG00000030134.11	Rasgef1a	protein_coding
chr12	99238622	99241000	1.81	1.79e-07	Intron (ENSMUST00000046859.11/ENSMUSG00000033713.12, intron 4 of 5)	ENSMUSG00000093419.1	Gm19898	processed_pseudogene
chr2	130467566	130470955	1.45	1.96e-07	Intron (ENSMUST00000028769.13/ENSMUSG00000027303.18, intron 1 of 20)	ENSMUSG00000027303.18	Ptpra	protein_coding
chr17	64129562	64131256	2.34	2.21e-07	Intron (ENSMUST00000233190.1/ENSMUSG00000000127.15, intron 15 of 17)	ENSMUSG00000080455.1	Gm24194	miRNA
chr3	136827717	136829769	2.16	2.24e-07	Intron (ENSMUST00000070198.13/ENSMUSG00000028161.17, intron 2 of 12)	ENSMUSG00000106439.1	Gm44327	miRNA
chr19	30091073	30091966	5.94	2.24e-07	Exon (ENSMUST00000143769.1/ENSMUSG00000024817.13, exon 1 of 2)	ENSMUSG00000024817.13	Uhrf2	protein_coding
chr4	114673981	114674965	4.22	2.36e-07	Promoter (<=1kb)	ENSMUSG00000100998.1	Gm28864	lncRNA
chr11	108917273	108918675	2.24	2.37e-07	Promoter (1-2kb)	ENSMUSG00000000142.15	Axin2	protein_coding
chr11	113815487	113817712	1.7	2.4e-07	Intron (ENSMUST00000041627.13/ENSMUSG00000041592.16, intron 36 of 44)	ENSMUSG00000083090.1	Gm11736	processed_pseudogene
chr7	80646804	80648038	3.36	2.45e-07	Intron (ENSMUST00000122255.7/ENSMUSG00000030527.15, intron 2 of 14)	ENSMUSG00000084821.1	Gm15880	lncRNA
chr10	43630321	43632841	1.37	2.64e-07	Exon (ENSMUST00000099888.3/ENSMUSG00000075184.3, exon 3 of 3)	ENSMUSG00000111300.1	Rpl26-ps1	processed_pseudogene
chr13	45915529	45918593	1.84	2.79e-07	Intron (ENSMUST00000091628.10/ENSMUSG00000046876.16, intron 2 of 7)	ENSMUSG00000113987.1	4930453C13Rik	lncRNA
chr4	54161299	54162679	2.29	2.84e-07	Promoter (<=1kb)	ENSMUSG00000086987.1	Gm12484	lncRNA
chr15	95389521	95391550	2.04	2.9e-07	Intron (ENSMUST00000229933.1/ENSMUSG00000022454.17, intron 10 of 20)	ENSMUSG00000022454.17	Nell2	protein_coding
chr9	60860599	60861750	3.07	3.07e-07	Exon (ENSMUST00000214354.1/ENSMUSG00000034485.10, exon 11 of 19)	ENSMUSG00000052143.8	Gm9869	lncRNA
chr17	86932023	86933878	2.01	3.12e-07	Intron (ENSMUST00000234807.1/ENSMUSG00000117457.1, intron 1 of 2)	ENSMUSG00000117457.1	Gm50011	lncRNA
chr6	37408000	37409391	2.74	3.27e-07	Intron (ENSMUST00000041093.5/ENSMUSG00000038648.5, intron 1 of 11)	ENSMUSG00000038648.5	Creb3l2	protein_coding
chr10	110308726	110310760	1.81	3.27e-07	Intron (ENSMUST00000239301.1/ENSMUSG00000020181.18, intron 2 of 40)	ENSMUSG00000112548.1	Gm47338	TEC
chr19	27509341	27511056	1.76	3.53e-07	Promoter (1-2kb)	ENSMUSG00000118072.1	Gm50101	processed_pseudogene
chr3	9820329	9822691	2.33	3.6e-07	Intron (ENSMUST00000161949.7/ENSMUSG00000027508.15, intron 1 of 8)	ENSMUSG00000088004.1	Gm24786	rRNA
chr18	68051751	68053836	1.82	3.71e-07	Intron (ENSMUST00000063775.4/ENSMUSG00000024544.9, intron 1 of 5)	ENSMUSG00000117891.1	Gm41764	lncRNA
chr8	54835264	54838743	1.43	3.76e-07	Intron (ENSMUST00000176866.7/ENSMUSG00000039375.16, intron 2 of 4)	ENSMUSG00000084498.1	n-R5s98	rRNA
chr2	135973283	135974673	2.74	3.83e-07	Intron (ENSMUST00000134310.7/ENSMUSG00000039943.16, intron 26 of 28)	ENSMUSG00000064444.1	Gm26227	snRNA
chr10	77290288	77290771	3.8	4.01e-07	3' UTR	ENSMUSG00000078444.3	Gm10941	lncRNA
chr8	88660212	88661453	2.7	4.12e-07	Exon (ENSMUST00000054324.14/ENSMUSG00000055994.15, exon 3 of 13)	ENSMUSG00000055994.15	Nod2	protein_coding
chr15	10263912	10265823	1.94	4.17e-07	Intron (ENSMUST00000005400.12/ENSMUSG00000005268.20, intron 1 of 8)	ENSMUSG00000094814.1	Gm21973	protein_coding
chr13	20538168	20538908	4.3	4.83e-07	Intron (ENSMUST00000072519.6/ENSMUSG00000041112.17, intron 16 of 21)	ENSMUSG00000113557.1	Gm47657	TEC
chr4	123182165	123184357	1.65	4.95e-07	Promoter (<=1kb)	ENSMUSG00000046093.9	Hpcal4	protein_coding
chr15	66679083	66681516	1.42	4.95e-07	Exon (ENSMUST00000065916.13/ENSMUSG00000053469.14, exon 8 of 48)	ENSMUSG00000053469.14	Tg	protein_coding
chr18	23851874	23852967	6.64	5.15e-07	Intron (ENSMUST00000170802.7/ENSMUSG00000024277.14, intron 3 of 7)	ENSMUSG00000089290.1	Gm23207	snRNA
chr2	38571149	38573016	1.62	5.18e-07	Intron (ENSMUST00000054234.9/ENSMUSG00000026749.11, intron 7 of 9)	ENSMUSG00000107535.1	Gm44183	TEC
chr7	49145347	49147026	1.43	5.52e-07	Intron (ENSMUST00000183659.7/ENSMUSG00000052512.17, intron 2 of 39)	ENSMUSG00000108950.1	9130015G15Rik	lncRNA
chr12	83411023	83413078	1.68	5.52e-07	Intron (ENSMUST00000178756.7/ENSMUSG00000021221.15, intron 1 of 10)	ENSMUSG00000021221.15	Dpf3	protein_coding
chr8	121668055	121670002	1.17	5.52e-07	Promoter (1-2kb)	ENSMUSG00000064642.1	Gm23299	snoRNA
chr8	124290104	124290823	4.43	5.56e-07	Intron (ENSMUST00000127664.1/ENSMUSG00000092329.1, intron 1 of 15)	ENSMUSG00000089745.1	1810008B01Rik	lncRNA
chr5	118186403	118187915	1.8	5.77e-07	3' UTR	ENSMUSG00000046607.6	Hrk	protein_coding
chr10	99375711	99377740	2.13	5.92e-07	Intron (ENSMUST00000189035.1/ENSMUSG00000044633.4, intron 1 of 2)	ENSMUSG00000090665.2	Gad1-ps	processed_pseudogene
chr14	21706371	21708265	1.57	6.85e-07	Intron (ENSMUST00000073870.6/ENSMUSG00000063821.6, intron 1 of 3)	ENSMUSG00000063821.6	Dupd1	protein_coding
chr3	157181618	157182725	3.01	7.34e-07	Intron (ENSMUST00000074015.10/ENSMUSG00000040037.13, intron 6 of 6)	ENSMUSG00000102322.1	4930566N20Rik	TEC
chr5	9724498	9726944	1.9	7.47e-07	Promoter (<=1kb)	ENSMUSG00000003974.6	Grm3	protein_coding
chr1	121313676	121316200	1.27	7.63e-07	Intron (ENSMUST00000003818.13/ENSMUSG00000003721.14, intron 2 of 5)	ENSMUSG00000104253.1	Gm37174	TEC
chr9	122008585	122010007	2.57	7.87e-07	Exon (ENSMUST00000215635.1/ENSMUSG00000110729.1, exon 2 of 2)	ENSMUSG00000110729.1	Gm47117	lncRNA
chr14	76760325	76761176	2.84	8.14e-07	Promoter (<=1kb)	ENSMUSG00000115709.1	4930431P22Rik	lncRNA
chr7	92234488	92236907	1.56	8.86e-07	Exon (ENSMUST00000138389.7/ENSMUSG00000052572.19, exon 1 of 11)	ENSMUSG00000109382.1	4930567K12Rik	lncRNA
chr15	102787309	102792174	1.36	8.95e-07	Downstream (2-3kb)	ENSMUSG00000116263.1	Gm49473	processed_pseudogene
chr15	66591097	66592061	4.95	8.99e-07	Intron (ENSMUST00000230882.1/ENSMUSG00000072501.5, intron 2 of 8)	ENSMUSG00000072501.5	Phf20l1	protein_coding
chr1	91207983	91211824	1.35	9.04e-07	Intron (ENSMUST00000097648.5/ENSMUSG00000034353.14, intron 2 of 2)	ENSMUSG00000034353.14	Ramp1	protein_coding
chr10	110232913	110234414	1.8	9.09e-07	Intron (ENSMUST00000239301.1/ENSMUSG00000020181.18, intron 2 of 40)	ENSMUSG00000112595.1	Gm47340	processed_pseudogene
chr1	92099304	92101126	2.23	9.16e-07	Intron (ENSMUST00000097644.8/ENSMUSG00000026313.16, intron 2 of 26)	ENSMUSG00000102565.1	Gm37036	TEC
chr8	57961616	57964279	2.28	9.22e-07	Exon (ENSMUST00000204128.2/ENSMUSG00000096914.3, exon 6 of 13)	ENSMUSG00000109753.1	Gm45633	TEC
chr10	69499237	69501493	1.88	9.22e-07	Intron (ENSMUST00000218194.1/ENSMUSG00000069601.14, intron 2 of 2)	ENSMUSG00000112729.1	Gm46231	processed_pseudogene
chr17	12229910	12230767	2.31	9.59e-07	Exon (ENSMUST00000233716.1/ENSMUSG00000014426.9, exon 1 of 2)	ENSMUSG00000063911.4	Tdgf1-ps2	processed_pseudogene
chr11	112106622	112108331	2.42	9.82e-07	Promoter (<=1kb)	ENSMUSG00000085324.1	Gm11680	lncRNA
chr13	60028889	60030598	1.44	9.85e-07	Promoter (<=1kb)	ENSMUSG00000114531.1	A530065N20Rik	lncRNA
chr16	87566379	87570766	1.09	9.85e-07	Exon (ENSMUST00000026700.7/ENSMUSG00000025610.7, exon 3 of 5)	ENSMUSG00000025610.7	Map3k7cl	protein_coding
chr1	164813875	164815031	3.06	1.12e-06	Intron (ENSMUST00000027861.5/ENSMUSG00000026574.5, intron 2 of 3)	ENSMUSG00000026574.5	Dpt	protein_coding
chr8	95699555	95701258	2.56	1.12e-06	Exon (ENSMUST00000160964.7/ENSMUSG00000036564.17, exon 4 of 11)	ENSMUSG00000031671.11	Setd6	protein_coding
chr1	87708021	87711149	1.33	1.19e-06	Exon (ENSMUST00000169754.7/ENSMUSG00000026288.14, exon 20 of 27)	ENSMUSG00000026289.15	Atg16l1	protein_coding
chr2	32783891	32785026	2.53	1.23e-06	Promoter (<=1kb)	ENSMUSG00000038987.8	Cfap157	protein_coding
chr12	77019177	77021010	2.16	1.23e-06	Intron (ENSMUST00000219581.1/ENSMUSG00000112857.1, intron 2 of 3)	ENSMUSG00000112030.1	Gm35189	lncRNA
chr17	88787765	88789352	2.4	1.24e-06	Intron (ENSMUST00000024916.6/ENSMUSG00000024107.7, intron 1 of 10)	ENSMUSG00000024107.7	Lhcgr	protein_coding
chr2	164963435	164965699	1.56	1.29e-06	Intron (ENSMUST00000124372.5/ENSMUSG00000017740.17, intron 1 of 3)	ENSMUSG00000017740.17	Slc12a5	protein_coding
chr17	83587498	83589270	3.03	1.31e-06	3' UTR	ENSMUSG00000045053.2	Kcng3	protein_coding
chr3	80204939	80210006	1.35	1.38e-06	Promoter (<=1kb)	ENSMUSG00000103929.1	Gm37892	lncRNA
chr12	74108201	74110395	1.91	1.39e-06	Intron (ENSMUST00000221220.1/ENSMUSG00000044912.11, intron 1 of 6)	ENSMUSG00000044912.11	Syt16	protein_coding
chr5	125583564	125584619	3.25	1.41e-06	Intron (ENSMUST00000185104.1/ENSMUSG00000070498.3, intron 1 of 1)	ENSMUSG00000070498.3	Tmem132b	protein_coding
chr19	31658654	31660026	2.57	1.44e-06	Intron (ENSMUST00000065067.13/ENSMUSG00000052920.16, intron 1 of 17)	ENSMUSG00000052920.16	Prkg1	protein_coding
chr9	73245772	73246441	3.28	1.45e-06	Intron (ENSMUST00000183507.1/ENSMUSG00000098875.1, intron 3 of 3)	ENSMUSG00000098875.1	Gm27211	lncRNA
chr9	57696038	57697243	1.6	1.46e-06	Intron (ENSMUST00000216433.1/ENSMUSG00000032315.6, intron 1 of 6)	ENSMUSG00000032315.6	Cyp1a1	protein_coding
chr6	37241116	37243429	1.93	1.48e-06	Intron (ENSMUST00000101532.9/ENSMUSG00000038665.15, intron 1 of 33)	ENSMUSG00000038665.15	Dgki	protein_coding
chr1	89400117	89402749	2.23	1.53e-06	Intron (ENSMUST00000186258.1/ENSMUSG00000099938.1, intron 1 of 2)	ENSMUSG00000099938.1	C030007H22Rik	lncRNA
chr10	90003086	90005509	1.35	1.55e-06	Intron (ENSMUST00000183156.7/ENSMUSG00000058589.14, intron 1 of 25)	ENSMUSG00000112140.1	Gm5780	processed_pseudogene
chr2	93991658	93993675	1.62	1.56e-06	Intron (ENSMUST00000183110.1/ENSMUSG00000098004.1, intron 1 of 2)	ENSMUSG00000098004.1	Gm27027	protein_coding
chr15	56732364	56733276	3.51	1.59e-06	Intron (ENSMUST00000166290.1/ENSMUSG00000086541.8, intron 2 of 2)	ENSMUSG00000022367.7	Has2	protein_coding
chr9	34817494	34818907	2.56	1.61e-06	Intron (ENSMUST00000115148.8/ENSMUSG00000032036.15, intron 2 of 16)	ENSMUSG00000053889.5	Kirrel3os	lncRNA
chr8	90849197	90850102	1.99	1.66e-06	Promoter (<=1kb)	ENSMUSG00000110166.1	Gm45641	lncRNA
chr1	152560006	152561785	2.04	1.76e-06	Intron (ENSMUST00000111859.7/ENSMUSG00000026482.13, intron 5 of 18)	ENSMUSG00000086145.1	Gm15479	lncRNA
chr5	71733223	71734158	2.88	1.81e-06	Intron (ENSMUST00000199967.4/ENSMUSG00000029212.11, intron 4 of 7)	ENSMUSG00000105489.1	Gm38562	lncRNA
chr15	30284280	30287155	1.7	1.88e-06	Intron (ENSMUST00000081728.6/ENSMUSG00000022240.10, intron 1 of 22)	ENSMUSG00000022240.10	Ctnnd2	protein_coding
chr6	54055529	54058028	1.6	1.9e-06	Intron (ENSMUST00000138930.1/ENSMUSG00000004633.17, intron 1 of 1)	ENSMUSG00000004633.17	Chn2	protein_coding
chr18	12526724	12528169	2.24	1.98e-06	Exon (ENSMUST00000092070.12/ENSMUSG00000024421.16, exon 49 of 75)	ENSMUSG00000101406.1	Gm29200	lncRNA
chr2	162081159	162083053	1.55	1.99e-06	Intron (ENSMUST00000109443.7/ENSMUSG00000053141.16, intron 7 of 30)	ENSMUSG00000084919.1	Ptprtos	lncRNA
chr1	193242617	193245093	1.49	2.06e-06	5' UTR	ENSMUSG00000103089.1	Gm38118	TEC
chr8	45109060	45110937	1.91	2.11e-06	Promoter (<=1kb)	ENSMUSG00000110260.1	Gm30504	lncRNA
chr14	64435906	64438277	1.28	2.33e-06	Intron (ENSMUST00000067927.8/ENSMUSG00000054733.9, intron 6 of 10)	ENSMUSG00000054733.9	Msra	protein_coding
chr15	12613028	12613911	3.42	2.37e-06	Intron (ENSMUST00000189469.6/ENSMUSG00000022197.16, intron 2 of 4)	ENSMUSG00000103130.1	F830212C03Rik	TEC
chr2	118713009	118715427	1.38	2.38e-06	Exon (ENSMUST00000102524.7/ENSMUSG00000040061.17, exon 18 of 32)	ENSMUSG00000078137.1	Ankrd63	protein_coding
chr9	37367014	37368211	2.05	2.39e-06	Promoter (<=1kb)	ENSMUSG00000046240.8	Hepacam	protein_coding
chr11	75839011	75840915	1.79	2.6e-06	Intron (ENSMUST00000121287.7/ENSMUSG00000020847.15, intron 6 of 8)	ENSMUSG00000087322.1	Gm16075	lncRNA
chr4	124606132	124607839	2.05	2.69e-06	Intron (ENSMUST00000184062.1/ENSMUSG00000098760.1, intron 1 of 1)	ENSMUSG00000073759.6	4933407E24Rik	lncRNA
chr2	27173525	27175000	2.61	2.69e-06	Exon (ENSMUST00000000910.6/ENSMUSG00000000889.8, exon 6 of 12)	ENSMUSG00000000889.8	Dbh	protein_coding
chr6	99024083	99026574	1.72	2.82e-06	Intron (ENSMUST00000113326.8/ENSMUSG00000030067.17, intron 4 of 17)	ENSMUSG00000105902.1	Gm49348	miRNA
chr7	76714543	76717047	1.87	2.83e-06	Intron (ENSMUST00000156166.7/ENSMUSG00000025754.11, intron 19 of 22)	ENSMUSG00000108771.1	Gm45210	TEC
chr2	165655422	165658420	1.19	2.98e-06	5' UTR	ENSMUSG00000081758.1	Gm11460	processed_pseudogene
chr11	109258583	109259641	6.35	3.08e-06	3' UTR	ENSMUSG00000020599.13	Rgs9	protein_coding
chr1	73943929	73945429	2.24	3.09e-06	Intron (ENSMUST00000169786.7/ENSMUSG00000055322.15, intron 19 of 34)	ENSMUSG00000100301.6	6030407O03Rik	lncRNA
chrX	7609945	7611238	2.31	3.12e-06	Exon (ENSMUST00000155090.7/ENSMUSG00000031142.17, exon 3 of 48)	ENSMUSG00000031142.17	Cacna1f	protein_coding
chr15	35862582	35863505	6.34	3.25e-06	Exon (ENSMUST00000228830.1/ENSMUSG00000115793.1, exon 1 of 1)	ENSMUSG00000115793.1	Gm48961	TEC
chr9	122308118	122309046	2.58	3.39e-06	Promoter (1-2kb)	ENSMUSG00000097572.2	Gm26797	lncRNA
chr12	99833359	99838942	1.24	3.39e-06	Promoter (1-2kb)	ENSMUSG00000113540.1	Gm47206	TEC
chr6	82462703	82463469	4.58	3.39e-06	Intron (ENSMUST00000032122.10/ENSMUSG00000030043.11, intron 2 of 5)	ENSMUSG00000030043.11	Tacr1	protein_coding
chr13	113223597	113227639	1.42	3.41e-06	Promoter (<=1kb)	ENSMUSG00000042385.14	Gzmk	protein_coding
chr11	4069256	4070444	1.86	3.45e-06	Exon (ENSMUST00000068322.6/ENSMUSG00000054986.13, exon 6 of 12)	ENSMUSG00000054986.13	Sec14l3	protein_coding
chr5	143942789	143944156	2.59	3.47e-06	Intron (ENSMUST00000031618.5/ENSMUSG00000075569.10, intron 4 of 5)	ENSMUSG00000075569.10	Rsph10b	protein_coding
chr6	108334118	108335507	2.37	3.55e-06	Intron (ENSMUST00000032192.8/ENSMUSG00000030102.11, intron 4 of 61)	ENSMUSG00000098674.1	Gm27813	misc_RNA
chr2	154232808	154234127	6.33	3.57e-06	Exon (ENSMUST00000045959.7/ENSMUSG00000038572.7, exon 9 of 15)	ENSMUSG00000038572.7	Bpifb5	protein_coding
chr15	99787065	99788382	2.77	3.82e-06	Intron (ENSMUST00000109024.8/ENSMUSG00000023022.14, intron 6 of 7)	ENSMUSG00000023021.15	Cers5	protein_coding
chr1	121091548	121092213	5.01	3.98e-06	Intron (ENSMUST00000181433.7/ENSMUSG00000097881.7, intron 1 of 4)	ENSMUSG00000097881.7	Celrr	lncRNA
chr3	122799993	122803458	1.07	3.99e-06	Promoter (<=1kb)	ENSMUSG00000106583.1	4930447N08Rik	lncRNA
chr7	16955714	16958104	1.48	4.04e-06	Promoter (1-2kb)	ENSMUSG00000041141.7	Pnmal1	protein_coding
chr15	68810677	68811565	6.29	4.05e-06	Intron (ENSMUST00000230796.1/ENSMUSG00000069996.3, intron 2 of 3)	ENSMUSG00000069996.3	Gm7125	lncRNA
chr10	110344820	110346326	1.68	4.26e-06	Intron (ENSMUST00000239301.1/ENSMUSG00000020181.18, intron 1 of 40)	ENSMUSG00000112548.1	Gm47338	TEC
chr8	54593991	54596113	1.91	4.26e-06	Intron (ENSMUST00000162770.1/ENSMUSG00000089708.1, intron 1 of 1)	ENSMUSG00000031518.6	Spata4	protein_coding
chr7	133812628	133814565	1.78	4.56e-06	Intron (ENSMUST00000065359.11/ENSMUSG00000053111.13, intron 1 of 10)	ENSMUSG00000030986.13	Dhx32	protein_coding
chr18	15620504	15622789	1.95	4.65e-06	Intron (ENSMUST00000053017.12/ENSMUSG00000047161.12, intron 1 of 3)	ENSMUSG00000047161.12	Chst9	protein_coding
chr11	68582719	68584871	1.53	4.76e-06	Exon (ENSMUST00000148019.1/ENSMUSG00000085937.1, exon 2 of 2)	ENSMUSG00000085937.1	Ccdc42os	lncRNA
chr7	51510799	51511521	4.37	4.96e-06	Promoter (<=1kb)	ENSMUSG00000055489.8	Ano5	protein_coding
chr9	77264797	77265471	4.23	4.96e-06	Intron (ENSMUST00000185144.7/ENSMUSG00000032355.16, intron 1 of 10)	ENSMUSG00000098668.1	Gm27210	processed_pseudogene
chr11	101543290	101544268	1.5	4.97e-06	Intron (ENSMUST00000017290.10/ENSMUSG00000017146.12, intron 2 of 22)	ENSMUSG00000017146.12	Brca1	protein_coding
chr1	62347607	62349600	1.42	5.1e-06	Intron (ENSMUST00000075374.9/ENSMUSG00000052062.14, intron 18 of 22)	ENSMUSG00000102359.1	Gm38351	TEC
chr11	12026542	12027215	3.7	5.28e-06	5' UTR	ENSMUSG00000020176.17	Grb10	protein_coding
chr11	88435497	88436565	2.1	5.34e-06	Promoter (1-2kb)	ENSMUSG00000084411.2	Gm11510	processed_pseudogene
chr8	29076176	29079089	1.48	5.37e-06	Intron (ENSMUST00000168630.3/ENSMUSG00000063626.6, intron 1 of 17)	ENSMUSG00000109874.1	Gm9911	TEC
chr3	117359320	117360869	1.61	5.42e-06	Promoter (<=1kb)	ENSMUSG00000044667.12	Plppr4	protein_coding
chr12	73699367	73700878	1.55	5.52e-06	3' UTR	ENSMUSG00000113321.1	Gm8075	lncRNA
chr12	30128616	30129947	2.23	5.52e-06	Intron (ENSMUST00000021005.14/ENSMUSG00000020673.14, intron 2 of 16)	ENSMUSG00000020673.14	Tpo	protein_coding
chr7	144210023	144210642	5.53	5.64e-06	Intron (ENSMUST00000105902.7/ENSMUSG00000037541.21, intron 13 of 22)	ENSMUSG00000109500.1	Gm44999	TEC
chr10	70994086	70995118	1.81	5.64e-06	Promoter (1-2kb)	ENSMUSG00000112745.1	Gm48025	lncRNA
chr19	37989652	37993014	1.14	5.64e-06	Intron (ENSMUST00000172095.2/ENSMUSG00000048612.16, intron 5 of 52)	ENSMUSG00000048612.16	Myof	protein_coding
chr7	57777882	57779715	1.48	5.67e-06	Intron (ENSMUST00000085240.10/ENSMUSG00000033676.13, intron 5 of 9)	ENSMUSG00000108597.1	Gm44708	TEC
chr4	134443971	134446803	1.55	5.85e-06	Downstream (1-2kb)	ENSMUSG00000087343.1	1700021N21Rik	lncRNA
chr6	51289154	51290282	6.32	5.88e-06	Promoter (1-2kb)	ENSMUSG00000107619.1	Gm32479	lncRNA
chr8	9273816	9274904	6.32	5.88e-06	Intron (ENSMUST00000110969.4/ENSMUSG00000079157.4, intron 1 of 2)	ENSMUSG00000109040.1	Gm44542	TEC
chr11	6182821	6184853	2.3	6.19e-06	Promoter (<=1kb)	ENSMUSG00000083209.1	Gm11969	processed_pseudogene
chr5	134785556	134786819	1.86	6.29e-06	Intron (ENSMUST00000200700.1/ENSMUSG00000107318.1, intron 2 of 4)	ENSMUSG00000029675.12	Eln	protein_coding
chr2	75220022	75222097	1.3	6.34e-06	Intron (ENSMUST00000230629.1/ENSMUSG00000100303.3, intron 2 of 6)	ENSMUSG00000075276.5	Gm13653	processed_pseudogene
chr1	25163879	25164837	2.58	6.35e-06	Intron (ENSMUST00000126626.7/ENSMUSG00000033569.17, intron 4 of 15)	ENSMUSG00000080849.1	Gm15702	processed_pseudogene
chr12	89376074	89378124	1.2	6.61e-06	Intron (ENSMUST00000190626.6/ENSMUSG00000066392.12, intron 7 of 18)	ENSMUSG00000080680.1	Gm23989	miRNA
chr4	150494753	150496774	1.82	6.64e-06	Intron (ENSMUST00000105682.8/ENSMUSG00000039852.17, intron 7 of 22)	ENSMUSG00000085213.1	Gm13091	lncRNA
chr2	7333871	7336424	1.24	6.71e-06	Intron (ENSMUST00000002176.12/ENSMUSG00000002107.18, intron 1 of 15)	ENSMUSG00000077396.1	Gm24340	snRNA
chr18	70117905	70120540	1.99	6.71e-06	Intron (ENSMUST00000121693.7/ENSMUSG00000024511.15, intron 2 of 6)	ENSMUSG00000024511.15	Rab27b	protein_coding
chr19	4558163	4559584	2.36	6.82e-06	5' UTR	ENSMUSG00000024892.17	Pcx	protein_coding
chr16	73258580	73261291	1.59	6.96e-06	Intron (ENSMUST00000232248.1/ENSMUSG00000116976.1, intron 5 of 5)	ENSMUSG00000064830.1	Gm25699	snRNA
chr18	15312340	15314107	1.34	7e-06	Promoter (<=1kb)	ENSMUSG00000117380.1	E430002N23Rik	lncRNA
chr1	80501551	80503169	2.49	7e-06	3' UTR	ENSMUSG00000110100.1	Gm45261	protein_coding
chr18	13900840	13902148	2.12	7e-06	Promoter (1-2kb)	ENSMUSG00000117600.1	Gm50094	TEC
chr3	152624587	152626597	1.83	7.21e-06	Intron (ENSMUST00000045262.10/ENSMUSG00000039058.11, intron 5 of 13)	ENSMUSG00000097745.1	AI115009	lncRNA
chr16	16828487	16830195	1.42	7.42e-06	Promoter (<=1kb)	ENSMUSG00000022783.11	Spag6l	protein_coding
chr6	30919529	30922362	1.44	7.5e-06	Intron (ENSMUST00000139006.1/ENSMUSG00000085321.1, intron 2 of 2)	ENSMUSG00000039032.2	Tsga13	protein_coding
chr13	95195514	95196964	2.04	7.94e-06	Intron (ENSMUST00000162412.7/ENSMUSG00000021684.17, intron 1 of 19)	ENSMUSG00000090033.1	Gm16243	lncRNA
chr1	189644181	189646645	1.22	8.21e-06	Intron (ENSMUST00000171929.7/ENSMUSG00000026605.14, intron 17 of 17)	ENSMUSG00000103087.1	Gm38122	TEC
chr15	59479657	59481472	1.57	8.21e-06	Intron (ENSMUST00000168722.2/ENSMUSG00000059586.10, intron 4 of 4)	ENSMUSG00000059586.10	Nsmce2	protein_coding
chr2	142745487	142746065	3.96	8.22e-06	Intron (ENSMUST00000230763.1/ENSMUSG00000038844.10, intron 15 of 26)	ENSMUSG00000088134.1	Gm22310	snoRNA
chr12	100778313	100779942	1.41	8.49e-06	Promoter (<=1kb)	ENSMUSG00000021185.16	Dglucy	protein_coding
chr3	67974887	67975748	3.31	8.68e-06	Intron (ENSMUST00000063263.4/ENSMUSG00000051777.6, intron 1 of 3)	ENSMUSG00000102422.1	Iqschfp	protein_coding
chr2	157308751	157309204	4.41	8.69e-06	Intron (ENSMUST00000116380.8/ENSMUSG00000027642.15, intron 9 of 16)	ENSMUSG00000074627.11	Mroh8	protein_coding
chr1	52669189	52669997	2.22	8.78e-06	Exon (ENSMUST00000149887.1/ENSMUSG00000041439.15, exon 1 of 4)	ENSMUSG00000103630.1	Gm37242	TEC
chr12	59260104	59261064	2.73	8.88e-06	Promoter (1-2kb)	ENSMUSG00000112385.1	Gm48258	processed_pseudogene
chr8	110663003	110665326	1.27	9.06e-06	Intron (ENSMUST00000213003.1/ENSMUSG00000010936.11, intron 12 of 18)	ENSMUSG00000010936.11	Vac14	protein_coding
chr3	127512159	127513174	3.51	9.19e-06	Promoter (<=1kb)	ENSMUSG00000104957.1	Gm43354	processed_pseudogene
chr17	86415207	86416982	1.92	9.34e-06	Intron (ENSMUST00000097275.8/ENSMUSG00000045038.14, intron 2 of 14)	ENSMUSG00000071036.2	Gm10309	protein_coding
chr3	116119516	116120540	1.85	9.88e-06	Exon (ENSMUST00000197031.1/ENSMUSG00000027962.14, exon 1 of 1)	ENSMUSG00000104653.1	Gm43109	lncRNA
chr10	85161304	85162581	1.89	9.89e-06	Intron (ENSMUST00000020227.10/ENSMUSG00000020038.10, intron 1 of 12)	ENSMUSG00000020038.10	Cry1	protein_coding
chr8	104757892	104758813	3.81	9.96e-06	Intron (ENSMUST00000213025.1/ENSMUSG00000110639.1, intron 2 of 11)	ENSMUSG00000110639.1	Gm6831	transcribed_unprocessed_pseudogene
chr13	6647078	6649604	1.46	9.98e-06	Promoter (<=1kb)	ENSMUSG00000021196.14	Pfkp	protein_coding
chr8	66167356	66168481	3.96	1.02e-05	Intron (ENSMUST00000152320.7/ENSMUSG00000036469.16, intron 4 of 8)	ENSMUSG00000064887.1	Gm24205	snRNA
chr15	66824732	66825784	3.41	1.02e-05	Intron (ENSMUST00000065916.13/ENSMUSG00000053469.14, intron 41 of 47)	ENSMUSG00000022372.14	Sla	protein_coding
chr18	33808954	33810557	1.46	1.03e-05	Exon (ENSMUST00000025234.6/ENSMUSG00000024376.7, exon 19 of 24)	ENSMUSG00000092819.1	Gm23639	snoRNA
chr7	51759020	51759842	6.13	1.06e-05	Intron (ENSMUST00000188146.1/ENSMUSG00000102124.1, intron 1 of 1)	ENSMUSG00000078636.4	Gm7336	processed_pseudogene
chr7	120201117	120202112	6.15	1.07e-05	Promoter (<=1kb)	ENSMUSG00000030905.5	Crym	protein_coding
chr4	149675066	149676472	1.64	1.09e-05	5' UTR	ENSMUSG00000098580.1	Mir7023	miRNA
chr1	92010963	92011551	6.11	1.11e-05	Intron (ENSMUST00000097644.8/ENSMUSG00000026313.16, intron 5 of 26)	ENSMUSG00000102565.1	Gm37036	TEC
chr13	41491593	41493426	1.6	1.11e-05	Intron (ENSMUST00000224440.1/ENSMUSG00000114585.1, intron 1 of 2)	ENSMUSG00000021365.15	Nedd9	protein_coding
chr2	117311573	117313951	1.38	1.11e-05	Intron (ENSMUST00000102534.10/ENSMUSG00000027347.18, intron 2 of 16)	ENSMUSG00000027347.18	Rasgrp1	protein_coding
chr15	85676985	85681748	1.06	1.13e-05	Intron (ENSMUST00000230913.1/ENSMUSG00000116305.1, intron 1 of 6)	ENSMUSG00000116305.1	Lncppara	lncRNA
chr14	62561064	62563855	1.29	1.14e-05	Exon (ENSMUST00000162987.7/ENSMUSG00000035184.15, exon 2 of 4)	ENSMUSG00000100486.7	Gm4131	protein_coding
chr9	28396562	28398521	1.62	1.18e-05	Intron (ENSMUST00000115243.8/ENSMUSG00000062257.13, intron 1 of 7)	ENSMUSG00000106021.1	Gm44316	miRNA
chr17	49693186	49694897	2.08	1.18e-05	Intron (ENSMUST00000024798.11/ENSMUSG00000023999.14, intron 6 of 11)	ENSMUSG00000023999.14	Kif6	protein_coding
chr19	22904521	22906028	1.43	1.18e-05	3' UTR	ENSMUSG00000065507.3	Mir204	miRNA
chr6	141523735	141525947	1.59	1.19e-05	Promoter (<=1kb)	ENSMUSG00000030235.17	Slco1c1	protein_coding
chr5	125532833	125535870	1.54	1.21e-05	Promoter (1-2kb)	ENSMUSG00000070498.3	Tmem132b	protein_coding
chr9	28499734	28500271	4.18	1.22e-05	Intron (ENSMUST00000115243.8/ENSMUSG00000062257.13, intron 2 of 7)	ENSMUSG00000106021.1	Gm44316	miRNA
chr10	39165051	39166842	1.71	1.23e-05	Promoter (1-2kb)	ENSMUSG00000062074.7	Ccn6	protein_coding
chr1	58190650	58191278	5.42	1.26e-05	Intron (ENSMUST00000040999.13/ENSMUSG00000064294.12, intron 33 of 34)	ENSMUSG00000038242.12	Aox4	protein_coding
chr11	36250988	36252778	1.54	1.28e-05	Intron (ENSMUST00000102801.7/ENSMUSG00000049336.16, intron 7 of 30)	ENSMUSG00000086375.1	Gm12127	lncRNA
chr14	16516530	16519288	1.41	1.34e-05	Intron (ENSMUST00000063750.7/ENSMUSG00000017491.9, intron 2 of 7)	ENSMUSG00000114463.1	Gm48162	lncRNA
chr9	112177954	112178741	3.91	1.39e-05	Intron (ENSMUST00000070218.11/ENSMUSG00000032503.18, intron 5 of 18)	ENSMUSG00000089718.1	2310075C17Rik	lncRNA
chr10	115348596	115349189	4.46	1.39e-05	Exon (ENSMUST00000219821.1/ENSMUSG00000069520.6, exon 1 of 4)	ENSMUSG00000069520.6	Tmem19	protein_coding
chr5	71603382	71605116	2.1	1.42e-05	Intron (ENSMUST00000031121.9/ENSMUSG00000029211.11, intron 8 of 8)	ENSMUSG00000029212.11	Gabrb1	protein_coding
chr3	51868408	51870897	1.67	1.42e-05	Promoter (<=1kb)	ENSMUSG00000103484.1	Gm38000	TEC
chr14	16713448	16713908	5.38	1.45e-05	Intron (ENSMUST00000223976.1/ENSMUSG00000017491.9, intron 1 of 3)	ENSMUSG00000017491.9	Rarb	protein_coding
chr2	129563094	129564401	2.42	1.47e-05	Promoter (1-2kb)	ENSMUSG00000087015.1	Gm14041	lncRNA
chr16	93729607	93730572	2	1.49e-05	5' UTR	ENSMUSG00000022946.10	Dop1b	protein_coding
chr11	64517911	64519344	2.57	1.51e-05	Intron (ENSMUST00000058652.5/ENSMUSG00000047759.6, intron 1 of 1)	ENSMUSG00000080430.1	Gm24275	miRNA
chr15	85671096	85674352	1.34	1.51e-05	Intron (ENSMUST00000230913.1/ENSMUSG00000116305.1, intron 1 of 6)	ENSMUSG00000116305.1	Lncppara	lncRNA
chr2	167201211	167202678	1.85	1.54e-05	Promoter (<=1kb)	ENSMUSG00000086098.1	Gm14291	lncRNA
chr16	34772531	34773226	6.05	1.62e-05	Intron (ENSMUST00000155268.1/ENSMUSG00000022836.11, intron 1 of 5)	ENSMUSG00000022836.11	Mylk	protein_coding
chr6	114143053	114145334	1.49	1.64e-05	Intron (ENSMUST00000032451.8/ENSMUSG00000030307.8, intron 4 of 13)	ENSMUSG00000030307.8	Slc6a11	protein_coding
chr1	63762834	63766393	1.01	1.65e-05	Intron (ENSMUST00000027102.1/ENSMUSG00000025961.1, intron 2 of 2)	ENSMUSG00000025961.1	4933402D24Rik	protein_coding
chr12	99821661	99823418	2.04	1.66e-05	Promoter (<=1kb)	ENSMUSG00000113147.1	Gm47207	lncRNA
chr18	42785505	42786716	2.09	1.71e-05	Intron (ENSMUST00000136118.7/ENSMUSG00000024500.20, intron 1 of 8)	ENSMUSG00000084959.1	4933407I08Rik	lncRNA
chr9	112452453	112457109	1.27	1.73e-05	Intron (ENSMUST00000216779.1/ENSMUSG00000110876.1, intron 1 of 1)	ENSMUSG00000110876.1	4933411E02Rik	lncRNA
chr5	112649431	112649967	5.36	1.73e-05	Promoter (<=1kb)	ENSMUSG00000105152.1	Gm42864	lncRNA
chr17	81499807	81502810	1.15	1.91e-05	Intron (ENSMUST00000234131.1/ENSMUSG00000054640.15, intron 1 of 7)	ENSMUSG00000079333.3	Gm11096	protein_coding
chr12	71953284	71955895	1.34	1.93e-05	Exon (ENSMUST00000221971.1/ENSMUSG00000034574.10, exon 15 of 15)	ENSMUSG00000114155.1	Gm7986	processed_pseudogene
chr11	80876202	80877914	1.84	2.01e-05	Downstream (2-3kb)	ENSMUSG00000053184.15	Spaca3	protein_coding
chr17	44520379	44521403	2.38	2.08e-05	Intron (ENSMUST00000162816.7/ENSMUSG00000039153.17, intron 5 of 5)	ENSMUSG00000090048.1	Runx2os3	lncRNA
chr11	63965282	63966202	6.03	2.22e-05	Promoter (1-2kb)	ENSMUSG00000086359.1	9630013K17Rik	lncRNA
chr15	25802394	25803152	6.05	2.22e-05	Intron (ENSMUST00000110457.7/ENSMUSG00000022272.17, intron 33 of 40)	ENSMUSG00000115593.1	Gm4824	processed_pseudogene
chrX	160771727	160773674	1.76	2.25e-05	3' UTR	ENSMUSG00000031293.13	Rs1	protein_coding
chr9	56633627	56635412	1.53	2.29e-05	5' UTR	ENSMUSG00000097870.2	Gm26868	lncRNA
chr7	24429013	24430241	2.27	2.37e-05	Downstream (1-2kb)	ENSMUSG00000108360.1	Gm36159	lncRNA
chr12	91510653	91513196	1.65	2.45e-05	Exon (ENSMUST00000221216.1/ENSMUSG00000020963.15, exon 8 of 11)	ENSMUSG00000099750.1	Gm18827	processed_pseudogene
chr3	135918230	135919894	1.68	2.45e-05	Intron (ENSMUST00000197498.1/ENSMUSG00000104710.1, intron 2 of 3)	ENSMUSG00000104710.1	Gm31243	lncRNA
chr1	58220595	58222080	1.58	2.49e-05	Exon (ENSMUST00000040442.5/ENSMUSG00000038242.12, exon 5 of 35)	ENSMUSG00000038242.12	Aox4	protein_coding
chr18	69566542	69572023	1.02	2.49e-05	Intron (ENSMUST00000066717.11/ENSMUSG00000053477.17, intron 9 of 20)	ENSMUSG00000088659.1	Gm24845	rRNA
chr15	85660525	85662205	2.04	2.51e-05	Intron (ENSMUST00000230234.1/ENSMUSG00000116004.1, intron 1 of 1)	ENSMUSG00000116305.1	Lncppara	lncRNA
chr18	43631216	43631669	5.98	2.52e-05	Intron (ENSMUST00000082254.7/ENSMUSG00000024502.10, intron 1 of 21)	ENSMUSG00000024502.10	Jakmip2	protein_coding
chr1	79710157	79711900	1.81	2.54e-05	Intron (ENSMUST00000113512.7/ENSMUSG00000073643.11, intron 8 of 11)	ENSMUSG00000054702.14	Ap1s3	protein_coding
chr7	82249064	82249762	5.26	2.54e-05	Intron (ENSMUST00000179318.7/ENSMUSG00000030638.13, intron 1 of 8)	ENSMUSG00000109140.1	Gm45089	TEC
chr18	15617347	15619750	1.57	2.55e-05	Intron (ENSMUST00000053017.12/ENSMUSG00000047161.12, intron 1 of 3)	ENSMUSG00000047161.12	Chst9	protein_coding
chr8	65617330	65619101	1.26	2.59e-05	Promoter (<=1kb)	ENSMUSG00000036469.16	March1	protein_coding
chr7	100283041	100284259	2.22	2.59e-05	Promoter (1-2kb)	ENSMUSG00000051048.17	P4ha3	protein_coding
chr18	50068302	50068903	5.99	2.63e-05	Intron (ENSMUST00000148989.2/ENSMUSG00000062210.13, intron 1 of 1)	ENSMUSG00000086600.8	C030005K06Rik	lncRNA
chr1	9815987	9816697	6.02	2.64e-05	Intron (ENSMUST00000166384.7/ENSMUSG00000025915.14, intron 1 of 16)	ENSMUSG00000046334.4	Gm6195	processed_pseudogene
chr2	92197745	92199270	1.54	2.64e-05	Intron (ENSMUST00000044036.14/ENSMUSG00000058318.15, intron 1 of 15)	ENSMUSG00000088639.1	Mir1955	miRNA
chr7	108949649	108951513	1.81	2.64e-05	Promoter (<=1kb)	ENSMUSG00000031028.14	Tub	protein_coding
chr8	71685871	71686554	4.42	2.7e-05	Exon (ENSMUST00000110013.9/ENSMUSG00000031805.17, exon 20 of 24)	ENSMUSG00000079019.2	Insl3	protein_coding
chr4	88135627	88137642	1.46	2.7e-05	Intron (ENSMUST00000097992.9/ENSMUSG00000038368.16, intron 4 of 43)	ENSMUSG00000070077.2	Mir491	miRNA
chr6	118012884	118013759	5.4	2.7e-05	Promoter (1-2kb)	ENSMUSG00000030134.11	Rasgef1a	protein_coding
chr7	89727319	89728388	2.33	2.71e-05	Intron (ENSMUST00000159504.7/ENSMUSG00000030621.17, intron 2 of 6)	ENSMUSG00000089938.1	Gm15744	unprocessed_pseudogene
chr3	117626998	117630029	1.18	2.71e-05	Intron (ENSMUST00000239347.1/ENSMUSG00000033342.15, intron 3 of 5)	ENSMUSG00000033342.15	Plppr5	protein_coding
chr13	80943506	80943944	4.15	2.74e-05	Intron (ENSMUST00000225352.1/ENSMUSG00000114554.1, intron 2 of 4)	ENSMUSG00000114554.1	5430425K12Rik	lncRNA
chr5	125706729	125707622	6.02	2.85e-05	Intron (ENSMUST00000031446.6/ENSMUSG00000070498.3, intron 4 of 8)	ENSMUSG00000091970.3	Gm4868	processed_pseudogene
chr7	101420769	101422366	1.34	2.85e-05	Promoter (<=1kb)	ENSMUSG00000110195.1	Pde2a	protein_coding
chr14	47366061	47368945	1.2	2.95e-05	Promoter (<=1kb)	ENSMUSG00000050335.17	Lgals3	protein_coding
chr4	144992680	144994168	2.23	2.96e-05	Intron (ENSMUST00000036579.13/ENSMUSG00000020220.16, intron 67 of 69)	ENSMUSG00000103911.1	Gm38074	TEC
chr2	157987873	157989452	1.5	3.09e-05	Intron (ENSMUST00000029179.10/ENSMUSG00000027650.12, intron 7 of 7)	ENSMUSG00000027650.12	Tti1	protein_coding
chr8	84792726	84795416	1.03	3.1e-05	Intron (ENSMUST00000076715.12/ENSMUSG00000001911.16, intron 1 of 8)	ENSMUSG00000001911.16	Nfix	protein_coding
chr9	86879426	86881169	1.42	3.13e-05	Promoter (<=1kb)	ENSMUSG00000033419.16	Snap91	protein_coding
chr14	24214254	24215137	2.31	3.15e-05	Intron (ENSMUST00000073687.12/ENSMUSG00000021782.14, intron 1 of 30)	ENSMUSG00000091079.1	Gm17105	lncRNA
chr10	121975256	121977134	1.89	3.22e-05	Intron (ENSMUST00000020322.11/ENSMUSG00000020121.15, intron 1 of 21)	ENSMUSG00000020121.15	Srgap1	protein_coding
chr2	164401012	164401816	4.81	3.23e-05	Promoter (1-2kb)	ENSMUSG00000017007.9	Rbpjl	protein_coding
chr11	6067700	6070268	1.52	3.31e-05	Promoter (1-2kb)	ENSMUSG00000057897.14	Camk2b	protein_coding
chr8	124779558	124781892	1.03	3.33e-05	Promoter (<=1kb)	ENSMUSG00000110550.1	Gm45856	processed_pseudogene
chr4	129495497	129497397	1.28	3.45e-05	Intron (ENSMUST00000145488.1/ENSMUSG00000086336.1, intron 1 of 2)	ENSMUSG00000078554.2	Fam229a	protein_coding
chr15	73223103	73224008	2.12	3.5e-05	Intron (ENSMUST00000226988.2/ENSMUSG00000022607.18, intron 27 of 33)	ENSMUSG00000115693.1	1700085D07Rik	lncRNA
chr3	53584958	53585742	2.89	3.56e-05	Exon (ENSMUST00000091137.5/ENSMUSG00000037016.11, exon 4 of 24)	ENSMUSG00000037016.11	Frem2	protein_coding
chr4	145104374	145105708	1.41	3.63e-05	Intron (ENSMUST00000036579.13/ENSMUSG00000020220.16, intron 39 of 69)	ENSMUSG00000020220.16	Vps13d	protein_coding
chr15	21490587	21491245	3.37	3.65e-05	Intron (ENSMUST00000227496.1/ENSMUSG00000040452.9, intron 5 of 12)	ENSMUSG00000103296.1	Gm38234	TEC
chr9	122193667	122194312	2.15	3.68e-05	Intron (ENSMUST00000042546.3/ENSMUSG00000037949.8, intron 12 of 12)	ENSMUSG00000111434.1	Gm47121	lncRNA
chr10	14192554	14197101	1.3	3.74e-05	Promoter (<=1kb)	ENSMUSG00000112266.1	Gm48843	lncRNA
chr19	42903839	42905304	2.18	3.76e-05	Intron (ENSMUST00000099428.4/ENSMUSG00000074852.4, intron 9 of 11)	ENSMUSG00000025188.15	Hps1	protein_coding
chr5	34916117	34918188	1.61	3.8e-05	5' UTR	ENSMUSG00000051246.3	Msantd1	protein_coding
chr6	50413859	50415481	1.78	3.84e-05	Intron (ENSMUST00000071728.10/ENSMUSG00000029822.15, intron 2 of 21)	ENSMUSG00000029822.15	Osbpl3	protein_coding
chr6	5930401	5931218	1.84	3.89e-05	Intron (ENSMUST00000115556.7/ENSMUSG00000029757.16, intron 10 of 16)	ENSMUSG00000085416.1	1700019G24Rik	lncRNA
chr10	109796505	109798167	1.71	3.96e-05	Intron (ENSMUST00000032719.14/ENSMUSG00000020181.18, intron 12 of 38)	ENSMUSG00000112260.1	3110043J17Rik	TEC
chr9	56308332	56310458	1.4	3.96e-05	Intron (ENSMUST00000061552.14/ENSMUSG00000074305.9, intron 3 of 6)	ENSMUSG00000102617.1	Gm37842	TEC
chr4	102495028	102497601	1.32	3.97e-05	Intron (ENSMUST00000106911.7/ENSMUSG00000028525.16, intron 4 of 16)	ENSMUSG00000077260.1	Gm24869	snoRNA
chr17	87377860	87379657	1.41	4.03e-05	Exon (ENSMUST00000148126.1/ENSMUSG00000036918.16, exon 1 of 2)	ENSMUSG00000089755.1	0610012D04Rik	lncRNA
chr4	138850213	138850956	4.77	4.04e-05	Intron (ENSMUST00000102513.7/ENSMUSG00000041193.15, intron 1 of 5)	ENSMUSG00000041193.15	Pla2g5	protein_coding
chr7	87926134	87927116	2.32	4.08e-05	Intron (ENSMUST00000125009.8/ENSMUSG00000049583.15, intron 4 of 9)	ENSMUSG00000108893.1	Gm44927	TEC
chr5	110939298	110940178	2.41	4.11e-05	Intron (ENSMUST00000040111.9/ENSMUSG00000033209.17, intron 2 of 23)	ENSMUSG00000081104.1	Gm15989	processed_pseudogene
chr13	25955624	25959820	1.08	4.16e-05	Intron (ENSMUST00000139335.2/ENSMUSG00000086531.2, intron 1 of 3)	ENSMUSG00000086531.2	Gm11351	lncRNA
chr2	33184207	33184723	3.87	4.16e-05	Intron (ENSMUST00000131298.6/ENSMUSG00000038831.16, intron 8 of 17)	ENSMUSG00000085087.1	Gm13528	lncRNA
chr9	108725633	108726059	5.9	4.16e-05	Intron (ENSMUST00000192344.1/ENSMUSG00000032601.13, intron 4 of 4)	ENSMUSG00000065674.1	Gm24259	snRNA
chr7	80659691	80661855	2.07	4.17e-05	Intron (ENSMUST00000122255.7/ENSMUSG00000030527.15, intron 2 of 14)	ENSMUSG00000084821.1	Gm15880	lncRNA
chr11	81491994	81493935	1.48	4.2e-05	Intron (ENSMUST00000066197.6/ENSMUSG00000020704.13, intron 1 of 9)	ENSMUSG00000080980.1	1700071K01Rik	processed_pseudogene
chr14	121737589	121740117	1.21	4.2e-05	5' UTR	ENSMUSG00000025558.19	Dock9	protein_coding
chr9	48268333	48268846	3.19	4.23e-05	Intron (ENSMUST00000216998.1/ENSMUSG00000044229.9, intron 2 of 8)	ENSMUSG00000032028.15	Nxpe2	protein_coding
chr8	61288014	61289823	1.7	4.33e-05	Promoter (<=1kb)	ENSMUSG00000099419.1	1700001D01Rik	lncRNA
chr3	79160819	79162544	1.13	4.35e-05	Intron (ENSMUST00000195708.1/ENSMUSG00000062232.14, intron 7 of 29)	ENSMUSG00000064693.1	Gm24150	snRNA
chr3	159878292	159879950	1.59	4.35e-05	Intron (ENSMUST00000068952.9/ENSMUSG00000028173.10, intron 2 of 11)	ENSMUSG00000105990.1	Gm43307	TEC
chr13	19734027	19734657	3.91	4.42e-05	Promoter (1-2kb)	ENSMUSG00000047462.9	Gpr141b	protein_coding
chr9	118657850	118659037	1.95	4.43e-05	Exon (ENSMUST00000044165.13/ENSMUSG00000039115.13, exon 6 of 28)	ENSMUSG00000039115.13	Itga9	protein_coding
chr19	49556967	49557938	5.89	4.48e-05	Exon (ENSMUST00000238143.1/ENSMUSG00000117931.1, exon 3 of 3)	ENSMUSG00000117931.1	Gm50444	unprocessed_pseudogene
chr16	11823959	11826001	1.5	4.59e-05	Intron (ENSMUST00000096272.10/ENSMUSG00000065979.12, intron 3 of 3)	ENSMUSG00000115936.1	4833415N18Rik	lncRNA
chr15	95393370	95394354	2.78	4.6e-05	Intron (ENSMUST00000229933.1/ENSMUSG00000022454.17, intron 10 of 20)	ENSMUSG00000022454.17	Nell2	protein_coding
chr9	49621065	49625136	1.04	4.63e-05	Intron (ENSMUST00000193547.5/ENSMUSG00000039542.16, intron 1 of 17)	ENSMUSG00000079564.3	Gm11149	lncRNA
chr6	145443698	145446172	1.86	4.63e-05	Promoter (1-2kb)	ENSMUSG00000086722.1	Gm15499	lncRNA
chr8	110655270	110656786	1.7	4.63e-05	Intron (ENSMUST00000213003.1/ENSMUSG00000010936.11, intron 12 of 18)	ENSMUSG00000010936.11	Vac14	protein_coding
chr8	106322245	106324075	1.33	4.65e-05	Intron (ENSMUST00000067512.7/ENSMUSG00000031906.9, intron 1 of 8)	ENSMUSG00000031906.9	Smpd3	protein_coding
chr1	152749284	152752018	1.08	4.71e-05	Promoter (<=1kb)	ENSMUSG00000055547.4	Apobec4	protein_coding
chr1	130131227	130132292	2.32	4.74e-05	Intron (ENSMUST00000073527.12/ENSMUSG00000042581.14, intron 17 of 27)	ENSMUSG00000100623.1	Gm29428	processed_pseudogene
chr4	106632777	106634645	1.45	4.74e-05	Exon (ENSMUST00000047922.2/ENSMUSG00000034919.2, exon 2 of 7)	ENSMUSG00000034919.2	Ttc22	protein_coding
chrX	7415771	7417838	1.07	4.83e-05	Intron (ENSMUST00000154346.1/ENSMUSG00000063018.6, intron 1 of 1)	ENSMUSG00000063018.6	2010204K13Rik	lncRNA
chr8	66687382	66688671	2.15	4.91e-05	Promoter (<=1kb)	ENSMUSG00000044014.9	Npy5r	protein_coding
chr6	45059361	45060440	2.28	4.93e-05	Promoter (<=1kb)	ENSMUSG00000039419.17	Cntnap2	protein_coding
chr8	84749163	84751179	1.38	4.93e-05	Intron (ENSMUST00000109764.7/ENSMUSG00000001911.16, intron 2 of 10)	ENSMUSG00000074203.4	G430095P16Rik	protein_coding
chr18	68019494	68020619	1.63	4.93e-05	Intron (ENSMUST00000063775.4/ENSMUSG00000024544.9, intron 1 of 5)	ENSMUSG00000024544.9	Ldlrad4	protein_coding
chr9	37037890	37039870	1.73	4.94e-05	Intron (ENSMUST00000177218.7/ENSMUSG00000035934.16, intron 1 of 10)	ENSMUSG00000077401.1	n-R5s82	rRNA
chr18	74347395	74348451	2.11	4.97e-05	Intron (ENSMUST00000114895.3/ENSMUSG00000035394.11, intron 7 of 7)	ENSMUSG00000095419.1	Gm14328	processed_pseudogene
chr15	31256452	31257874	2.04	4.98e-05	Intron (ENSMUST00000044524.15/ENSMUSG00000039168.15, intron 2 of 3)	ENSMUSG00000055416.6	Fam136b-ps	processed_pseudogene
chr16	45407677	45409194	1.19	5.06e-05	Promoter (<=1kb)	ENSMUSG00000022661.14	Cd200	protein_coding
chr7	144416794	144418831	1.06	5.14e-05	Exon (ENSMUST00000136979.1/ENSMUSG00000037541.21, exon 1 of 2)	ENSMUSG00000085745.1	Gm14372	lncRNA
chr11	74589562	74590962	1.45	5.14e-05	5' UTR	ENSMUSG00000038807.19	Rap1gap2	protein_coding
chr7	67671614	67672787	2.34	5.2e-05	Exon (ENSMUST00000133710.7/ENSMUSG00000030555.16, exon 4 of 4)	ENSMUSG00000109115.1	Gm44669	TEC
chr9	21818739	21820454	1.66	5.25e-05	Exon (ENSMUST00000217336.1/ENSMUSG00000032198.9, exon 30 of 50)	ENSMUSG00000098473.1	Mir7083	miRNA
chrX	162621278	162622590	1.4	5.27e-05	Intron (ENSMUST00000101102.1/ENSMUSG00000040855.15, intron 1 of 17)	ENSMUSG00000040855.15	Reps2	protein_coding
chr12	31145466	31147352	1.61	5.28e-05	Exon (ENSMUST00000218642.2/ENSMUSG00000095953.3, exon 2 of 21)	ENSMUSG00000095953.3	6030469F06Rik	lncRNA
chr17	65767551	65769839	3.21	5.29e-05	Intron (ENSMUST00000070673.8/ENSMUSG00000056515.9, intron 1 of 6)	ENSMUSG00000056515.9	Rab31	protein_coding
chr3	83147056	83149000	1.41	5.39e-05	Intron (ENSMUST00000191829.1/ENSMUSG00000102692.1, intron 1 of 19)	ENSMUSG00000074517.2	Gm10710	lncRNA
chr18	40413469	40413929	5.85	5.41e-05	Intron (ENSMUST00000236889.1/ENSMUSG00000051401.7, intron 2 of 2)	ENSMUSG00000118315.1	Gm31019	lncRNA
chr3	94610892	94611686	3.49	5.45e-05	Downstream (1-2kb)	ENSMUSG00000062896.3	Rpl31-ps11	processed_pseudogene
chr10	10106479	10107342	5.85	5.52e-05	Intron (ENSMUST00000186088.1/ENSMUSG00000101621.2, intron 1 of 1)	ENSMUSG00000112713.1	Gm48281	lncRNA
chr18	28718964	28720955	1.85	5.55e-05	Intron (ENSMUST00000234187.1/ENSMUSG00000117478.1, intron 1 of 1)	ENSMUSG00000117478.1	BC051408	lncRNA
chr11	107950968	107951748	3.63	5.75e-05	Exon (ENSMUST00000059595.10/ENSMUSG00000050965.14, exon 16 of 17)	ENSMUSG00000118606.1	AL645535.1	processed_pseudogene
chr3	66082496	66085011	1.46	5.75e-05	Promoter (1-2kb)	ENSMUSG00000104189.1	Gm37822	TEC
chr7	92373591	92375195	2.07	5.82e-05	Intron (ENSMUST00000231777.2/ENSMUSG00000052572.19, intron 19 of 27)	ENSMUSG00000109574.1	B230206I08Rik	TEC
chr5	4892120	4894321	1.62	5.82e-05	Exon (ENSMUST00000115451.7/ENSMUSG00000028926.15, exon 12 of 14)	ENSMUSG00000106472.1	Gm43111	lncRNA
chr15	79243573	79244428	3.01	5.83e-05	Intron (ENSMUST00000163571.7/ENSMUSG00000068206.13, intron 6 of 12)	ENSMUSG00000032988.4	Slc16a8	protein_coding
chr1	135564517	135565805	1.65	5.89e-05	Intron (ENSMUST00000040599.14/ENSMUSG00000009418.16, intron 1 of 29)	ENSMUSG00000054412.5	Gm4793	lncRNA
chr18	67162889	67164889	1.67	5.96e-05	Intron (ENSMUST00000025402.14/ENSMUSG00000024524.17, intron 4 of 11)	ENSMUSG00000095972.1	Gm23512	snRNA
chr15	12614469	12614961	4.43	6.03e-05	Intron (ENSMUST00000189469.6/ENSMUSG00000022197.16, intron 2 of 4)	ENSMUSG00000103130.1	F830212C03Rik	TEC
chr8	88060381	88060906	3.42	6.07e-05	Intron (ENSMUST00000212350.1/ENSMUSG00000110719.1, intron 2 of 4)	ENSMUSG00000110719.1	Gm2716	unitary_pseudogene
chr1	38449571	38452270	1.13	6.07e-05	Intron (ENSMUST00000095027.8/ENSMUSG00000037138.18, intron 4 of 21)	ENSMUSG00000102984.1	Gm34727	processed_pseudogene
chr10	71475667	71479532	1.19	6.07e-05	Exon (ENSMUST00000219700.1/ENSMUSG00000112108.1, exon 2 of 2)	ENSMUSG00000112608.1	Gm46233	processed_pseudogene
chr17	10401167	10401982	3.81	6.08e-05	Downstream (1-2kb)	ENSMUSG00000089633.2	A230009B12Rik	lncRNA
chr18	64211688	64212483	2.63	6.21e-05	Intron (ENSMUST00000127716.7/ENSMUSG00000086128.8, intron 2 of 5)	ENSMUSG00000118022.1	Prdx1-ps	processed_pseudogene
chr8	121686811	121689323	1.22	6.28e-05	Intron (ENSMUST00000127664.1/ENSMUSG00000092329.1, intron 1 of 15)	ENSMUSG00000110673.1	Gm45833	lncRNA
chr7	140153839	140155140	1.99	6.3e-05	Promoter (<=1kb)	ENSMUSG00000045733.7	Sprn	protein_coding
chr12	74172638	74174965	1.32	6.38e-05	Intron (ENSMUST00000221220.1/ENSMUSG00000044912.11, intron 2 of 6)	ENSMUSG00000100192.1	Gm29587	lncRNA
chr7	100815529	100818074	1.16	6.4e-05	Intron (ENSMUST00000107042.8/ENSMUSG00000029461.17, intron 3 of 8)	ENSMUSG00000109109.1	Gm44953	TEC
chr6	146234749	146235776	2.69	6.61e-05	Intron (ENSMUST00000079573.12/ENSMUSG00000030287.15, intron 38 of 55)	ENSMUSG00000107801.1	Gm44086	TEC
chr18	80460338	80461219	2.72	6.62e-05	Intron (ENSMUST00000036229.12/ENSMUSG00000033323.14, intron 1 of 12)	ENSMUSG00000118070.1	Gm50209	lncRNA
chr10	69154997	69155486	5.87	6.69e-05	5' UTR	ENSMUSG00000019944.14	Rhobtb1	protein_coding
chr14	64403722	64404953	1.71	6.74e-05	Intron (ENSMUST00000067927.8/ENSMUSG00000054733.9, intron 6 of 10)	ENSMUSG00000054733.9	Msra	protein_coding
chr1	179614858	179615299	3.66	6.75e-05	Intron (ENSMUST00000040706.8/ENSMUSG00000038949.8, intron 9 of 10)	ENSMUSG00000038936.13	Sccpdh	protein_coding
chr15	103522452	103523777	2.33	6.78e-05	Exon (ENSMUST00000227925.1/ENSMUSG00000022489.6, exon 1 of 3)	ENSMUSG00000022490.7	Ppp1r1a	protein_coding
chr11	81490402	81491607	2.84	6.8e-05	Intron (ENSMUST00000066197.6/ENSMUSG00000020704.13, intron 1 of 9)	ENSMUSG00000080980.1	1700071K01Rik	processed_pseudogene
chr19	45847164	45848192	2.7	6.82e-05	Exon (ENSMUST00000235344.1/ENSMUSG00000117956.1, exon 2 of 2)	ENSMUSG00000117956.1	Gm50196	lncRNA
chr9	56776842	56778242	1.53	6.82e-05	Intron (ENSMUST00000210032.1/ENSMUSG00000049556.5, intron 1 of 6)	ENSMUSG00000049556.5	Lingo1	protein_coding
chr18	23456448	23457194	4.22	6.95e-05	Intron (ENSMUST00000222515.1/ENSMUSG00000024302.16, intron 1 of 3)	ENSMUSG00000024302.16	Dtna	protein_coding
chr1	128081377	128082233	3.29	6.99e-05	Intron (ENSMUST00000086614.11/ENSMUSG00000036086.16, intron 2 of 20)	ENSMUSG00000102782.1	Gm37625	TEC
chr3	79866192	79868441	1.43	7.06e-05	Intron (ENSMUST00000195082.1/ENSMUSG00000102191.1, intron 1 of 2)	ENSMUSG00000027956.11	Tmem144	protein_coding
chr10	99450567	99453009	1.5	7.13e-05	Exon (ENSMUST00000218838.1/ENSMUSG00000112082.1, exon 2 of 2)	ENSMUSG00000090665.2	Gad1-ps	processed_pseudogene
chr11	76910579	76913121	1.43	7.27e-05	Intron (ENSMUST00000102495.7/ENSMUSG00000020839.16, intron 4 of 6)	ENSMUSG00000020839.16	Tmigd1	protein_coding
chr5	100194263	100196290	1.64	7.3e-05	Promoter (<=1kb)	ENSMUSG00000103927.1	Gm9932	lncRNA
chr5	149599201	149601010	1.31	7.35e-05	3' UTR	ENSMUSG00000029657.15	Hsph1	protein_coding
chr11	102898668	102899377	5.82	7.39e-05	Promoter (1-2kb)	ENSMUSG00000020932.14	Gfap	protein_coding
chr11	68341792	68342445	3.72	7.42e-05	Intron (ENSMUST00000021284.3/ENSMUSG00000020902.12, intron 2 of 6)	ENSMUSG00000020902.12	Ntn1	protein_coding
chr1	129483566	129484300	3.96	7.59e-05	Intron (ENSMUST00000073527.12/ENSMUSG00000042581.14, intron 2 of 27)	ENSMUSG00000103637.1	Gm38330	TEC
chr9	36920887	36923421	1.2	7.61e-05	Exon (ENSMUST00000176562.7/ENSMUSG00000035934.16, exon 6 of 6)	ENSMUSG00000093721.1	Gm3896	lncRNA
chr5	67947519	67947951	5.78	7.63e-05	Promoter (1-2kb)	ENSMUSG00000095346.1	Gm21905	protein_coding
chr14	11133431	11135074	1.75	7.63e-05	Intron (ENSMUST00000162278.7/ENSMUSG00000060579.13, intron 1 of 8)	ENSMUSG00000089785.2	Slc25a5-ps	transcribed_processed_pseudogene
chr1	64213766	64214788	3.97	7.73e-05	Intron (ENSMUST00000190863.1/ENSMUSG00000101895.1, intron 1 of 1)	ENSMUSG00000086721.2	Gm13750	processed_pseudogene
chr9	89757315	89758139	2.94	7.76e-05	Promoter (<=1kb)	ENSMUSG00000100523.1	Gm29608	processed_pseudogene
chr1	11044575	11046242	1.57	7.84e-05	Intron (ENSMUST00000027056.11/ENSMUSG00000048960.13, intron 1 of 39)	ENSMUSG00000048960.13	Prex2	protein_coding
chr5	146583754	146585657	1.56	7.91e-05	Promoter (<=1kb)	ENSMUSG00000041468.7	Gpr12	protein_coding
chr7	56499783	56500481	5.78	8.02e-05	Intron (ENSMUST00000032633.11/ENSMUSG00000030450.11, intron 23 of 23)	ENSMUSG00000108488.1	Gm44979	processed_pseudogene
chr2	34179090	34179811	5.78	8.2e-05	Intron (ENSMUST00000113132.8/ENSMUSG00000038718.15, intron 5 of 7)	ENSMUSG00000103413.1	Gm38389	lncRNA
chr4	144893690	144894970	2.58	8.31e-05	Promoter (<=1kb)	ENSMUSG00000066026.14	Dhrs3	protein_coding
chr7	139907614	139910825	1.16	8.51e-05	Exon (ENSMUST00000053445.15/ENSMUSG00000066129.15, exon 4 of 31)	ENSMUSG00000066129.15	Kndc1	protein_coding
chr9	112230580	112236662	0.9	8.54e-05	Promoter (<=1kb)	ENSMUSG00000032503.18	Arpp21	protein_coding
chr7	54861965	54862551	5.77	8.55e-05	Intron (ENSMUST00000206923.1/ENSMUSG00000063297.7, intron 1 of 9)	ENSMUSG00000108474.1	Gm44895	TEC
chr12	70655019	70657119	1.57	8.67e-05	Intron (ENSMUST00000220504.1/ENSMUSG00000114005.1, intron 2 of 2)	ENSMUSG00000114005.1	Gm24474	lncRNA
chr2	27070805	27071789	1.94	8.68e-05	Promoter (<=1kb)	ENSMUSG00000009214.9	Mymk	protein_coding
chr3	138064837	138067669	1.43	8.74e-05	Promoter (<=1kb)	ENSMUSG00000049349.3	Gm5105	protein_coding
chr11	42181727	42183112	1.91	9.09e-05	Promoter (<=1kb)	ENSMUSG00000010803.13	Gabra1	protein_coding
chr11	5901092	5903226	0.92	9.15e-05	3' UTR	ENSMUSG00000020469.8	Myl7	protein_coding
chr2	149768096	149768640	3.69	9.18e-05	Intron (ENSMUST00000148202.1/ENSMUSG00000087029.1, intron 1 of 1)	ENSMUSG00000081494.1	Gm14130	processed_pseudogene
chr6	24513922	24515826	1.53	9.42e-05	Promoter (<=1kb)	ENSMUSG00000046192.4	Iqub	protein_coding
chr15	59026063	59028734	1.34	9.45e-05	Intron (ENSMUST00000080371.7/ENSMUSG00000022353.10, intron 3 of 14)	ENSMUSG00000115062.1	4930544F09Rik	lncRNA
chr10	81252204	81253825	1.13	9.62e-05	Promoter (<=1kb)	ENSMUSG00000004933.17	Matk	protein_coding
chr1	37060368	37062376	1.35	9.68e-05	Exon (ENSMUST00000117172.8/ENSMUSG00000050122.19, exon 6 of 8)	ENSMUSG00000050122.19	Vwa3b	protein_coding
chr19	20385243	20386327	2.31	9.89e-05	Intron (ENSMUST00000235940.1/ENSMUSG00000094732.2, intron 1 of 8)	ENSMUSG00000024659.15	Anxa1	protein_coding
chr17	8646650	8648567	1.1	0.000101	Intron (ENSMUST00000115715.7/ENSMUSG00000023868.17, intron 1 of 21)	ENSMUSG00000084390.1	Gm15425	processed_pseudogene
chr19	23902147	23902691	3.81	0.000102	Intron (ENSMUST00000025830.8/ENSMUSG00000024897.9, intron 2 of 12)	ENSMUSG00000118340.1	Gm50301	lncRNA
chr13	56476424	56477461	2.13	0.000103	Downstream (1-2kb)	ENSMUSG00000021538.3	Il9	protein_coding
chr16	12093403	12097526	1.03	0.000103	Intron (ENSMUST00000170672.8/ENSMUSG00000022494.15, intron 2 of 4)	ENSMUSG00000022494.15	Shisa9	protein_coding
chr1	21073768	21075071	1.93	0.000103	Intron (ENSMUST00000037998.5/ENSMUSG00000041779.5, intron 1 of 10)	ENSMUSG00000041779.5	Tram2	protein_coding
chr3	83026074	83028968	1.25	0.000104	Promoter (<=1kb)	ENSMUSG00000028001.16	Fga	protein_coding
chr2	159947846	159949069	2.02	0.000104	Promoter (<=1kb)	ENSMUSG00000086558.1	Gm14223	lncRNA
chr8	84072915	84074358	1.57	0.000107	5' UTR	ENSMUSG00000056753.3	C330011M18Rik	lncRNA
chr6	87251020	87252971	1.51	0.000108	Exon (ENSMUST00000203298.1/ENSMUSG00000107865.1, exon 1 of 1)	ENSMUSG00000107865.1	Gm44417	TEC
chr2	142698287	142702250	1.27	0.000111	3' UTR	ENSMUSG00000088134.1	Gm22310	snoRNA
chr1	160148988	160150699	1.16	0.000114	Intron (ENSMUST00000039178.11/ENSMUSG00000026725.17, intron 1 of 21)	ENSMUSG00000026725.17	Tnn	protein_coding
chr10	32576240	32577460	1.61	0.000117	Intron (ENSMUST00000191234.6/ENSMUSG00000069670.8, intron 1 of 6)	ENSMUSG00000112914.1	Gm47702	TEC
chr10	68037554	68041027	0.92	0.000118	Exon (ENSMUST00000118160.7/ENSMUSG00000037846.18, exon 11 of 12)	ENSMUSG00000086838.1	Gm16212	lncRNA
chr14	77800737	77803910	1.1	0.000119	Promoter (1-2kb)	ENSMUSG00000075512.5	Gm1587	lncRNA
chr12	70290708	70291731	1.92	0.000121	Intron (ENSMUST00000110522.9/ENSMUSG00000021071.16, intron 2 of 13)	ENSMUSG00000113694.1	Gm48747	lncRNA
chr12	70657405	70658501	1.9	0.000122	Intron (ENSMUST00000220504.1/ENSMUSG00000114005.1, intron 2 of 2)	ENSMUSG00000114005.1	Gm24474	lncRNA
chrX	14835554	14836246	3.64	0.000123	Intron (ENSMUST00000145383.1/ENSMUSG00000084907.1, intron 1 of 1)	ENSMUSG00000084907.1	Gm14505	lncRNA
chr17	78271569	78276485	1.11	0.000123	Intron (ENSMUST00000112498.2/ENSMUSG00000024074.8, intron 2 of 16)	ENSMUSG00000092979.1	Gm25069	miRNA
chr6	115910993	115916522	0.93	0.000126	3' UTR	ENSMUSG00000030324.8	Rho	protein_coding
chr3	120636321	120637955	1.45	0.000127	Exon (ENSMUST00000182124.7/ENSMUSG00000098097.7, exon 9 of 12)	ENSMUSG00000089027.1	Gm25013	snoRNA
chr14	120140510	120142626	1.49	0.000129	Exon (ENSMUST00000226227.1/ENSMUSG00000115146.1, exon 3 of 9)	ENSMUSG00000114983.1	Gm48997	lncRNA
chr19	36704777	36705595	2.57	0.000129	Promoter (<=1kb)	ENSMUSG00000087579.7	Hectd2os	lncRNA
chr13	3758946	3759625	5.7	0.00013	Promoter (<=1kb)	ENSMUSG00000113759.1	Gm47695	lncRNA
chr3	97860531	97861188	3.03	0.00013	Intron (ENSMUST00000168438.8/ENSMUSG00000038170.15, intron 1 of 45)	ENSMUSG00000038170.15	Pde4dip	protein_coding
chr10	89995177	89996516	1.89	0.000131	Intron (ENSMUST00000183156.7/ENSMUSG00000058589.14, intron 1 of 25)	ENSMUSG00000058589.14	Anks1b	protein_coding
chr6	99411603	99412119	4.21	0.000131	Intron (ENSMUST00000113322.8/ENSMUSG00000030067.17, intron 1 of 18)	ENSMUSG00000093559.1	Gm20705	lncRNA
chr16	35233085	35233959	1.95	0.000133	Promoter (<=1kb)	ENSMUSG00000084581.1	Gm25179	snRNA
chr6	54477918	54479761	1.48	0.000133	Intron (ENSMUST00000126637.7/ENSMUSG00000086040.8, intron 2 of 7)	ENSMUSG00000108081.1	Gm44026	lncRNA
chr2	5636712	5638130	1.72	0.000134	Intron (ENSMUST00000044009.13/ENSMUSG00000039145.16, intron 1 of 10)	ENSMUSG00000082013.1	Gm13216	processed_pseudogene
chr10	98485918	98487112	1.71	0.000136	Promoter (<=1kb)	ENSMUSG00000102310.1	Gm37631	TEC
chr2	114012436	114014408	1.09	0.000138	Promoter (<=1kb)	ENSMUSG00000068615.4	Gjd2	protein_coding
chr2	5464441	5465144	4.11	0.000138	Intron (ENSMUST00000044009.13/ENSMUSG00000039145.16, intron 2 of 10)	ENSMUSG00000082013.1	Gm13216	processed_pseudogene
chr13	43109266	43109759	5.7	0.000138	Intron (ENSMUST00000128646.7/ENSMUSG00000054728.17, intron 9 of 13)	ENSMUSG00000087202.1	Gm15813	lncRNA
chr6	47285669	47289441	0.97	0.000138	Intron (ENSMUST00000114641.7/ENSMUSG00000039419.17, intron 22 of 23)	ENSMUSG00000107853.1	Gm18584	processed_pseudogene
chr3	34827877	34829732	1.56	0.00014	Promoter (1-2kb)	ENSMUSG00000114832.2	Gm21388	lncRNA
chr10	89327134	89328464	1.34	0.000142	Exon (ENSMUST00000182419.7/ENSMUSG00000035189.17, exon 2 of 11)	ENSMUSG00000035189.17	Ano4	protein_coding
chr19	36676883	36680145	1.21	0.000143	Intron (ENSMUST00000149601.7/ENSMUSG00000087579.7, intron 1 of 4)	ENSMUSG00000087579.7	Hectd2os	lncRNA
chr2	104316711	104317725	2.64	0.000145	Intron (ENSMUST00000089726.9/ENSMUSG00000068373.15, intron 1 of 20)	ENSMUSG00000081721.3	Gm13882	processed_pseudogene
chr1	131491399	131493144	1.44	0.000145	Intron (ENSMUST00000097588.8/ENSMUSG00000026425.15, intron 2 of 22)	ENSMUSG00000076287.1	Gm24273	miRNA
chr1	61437871	61439707	1.65	0.000146	Promoter (<=1kb)	ENSMUSG00000086408.1	Gm11588	lncRNA
chr4	6796096	6797101	2.71	0.000147	Intron (ENSMUST00000039987.3/ENSMUSG00000041272.11, intron 3 of 8)	ENSMUSG00000086052.1	Gm11802	lncRNA
chr16	41172365	41173807	2.13	0.000147	Intron (ENSMUST00000187695.6/ENSMUSG00000061080.11, intron 2 of 8)	ENSMUSG00000092636.1	Gm26381	rRNA
chr9	59231618	59232225	5.69	0.000147	Exon (ENSMUST00000215275.1/ENSMUSG00000110789.1, exon 2 of 5)	ENSMUSG00000110789.1	Gm33053	lncRNA
chr18	89578894	89579494	3.54	0.000149	Intron (ENSMUST00000097495.4/ENSMUSG00000073514.4, intron 2 of 7)	ENSMUSG00000090047.1	Gm16297	processed_pseudogene
chr12	85862003	85863023	2.35	0.000149	Intron (ENSMUST00000095536.9/ENSMUSG00000012609.19, intron 6 of 14)	ENSMUSG00000012609.19	Ttll5	protein_coding
chr3	139019952	139020472	4.12	0.00015	Intron (ENSMUST00000098574.8/ENSMUSG00000028149.12, intron 3 of 14)	ENSMUSG00000104724.1	Gm43162	TEC
chr8	40878802	40879576	3.48	0.00015	Intron (ENSMUST00000098816.9/ENSMUSG00000031596.15, intron 1 of 11)	ENSMUSG00000031596.15	Slc7a2	protein_coding
chr19	30842867	30844230	1.36	0.000151	Intron (ENSMUST00000065067.13/ENSMUSG00000052920.16, intron 5 of 17)	ENSMUSG00000084432.1	Gm23426	misc_RNA
chr18	21963102	21963618	3.48	0.000152	Intron (ENSMUST00000234736.1/ENSMUSG00000024306.13, intron 21 of 23)	ENSMUSG00000024306.13	Ccdc178	protein_coding
chr7	54835134	54836648	1.36	0.000153	Promoter (<=1kb)	ENSMUSG00000063297.7	Luzp2	protein_coding
chr5	139146121	139147521	1.58	0.000153	Intron (ENSMUST00000155833.7/ENSMUSG00000025855.13, intron 1 of 2)	ENSMUSG00000025855.13	Prkar1b	protein_coding
chr13	24519823	24524521	1.09	0.000154	Intron (ENSMUST00000238974.1/ENSMUSG00000036006.20, intron 1 of 13)	ENSMUSG00000036006.20	Ripor2	protein_coding
chr5	136510912	136512143	2.03	0.000155	Intron (ENSMUST00000176216.8/ENSMUSG00000029705.17, intron 1 of 22)	ENSMUSG00000104369.1	Gm38082	TEC
chr10	122991327	122991826	5.66	0.000156	Downstream (<1kb)	ENSMUSG00000112237.1	D630033A02Rik	transcribed_processed_pseudogene
chr15	34356064	34357848	1.66	0.000157	Promoter (<=1kb)	ENSMUSG00000094447.2	9430069I07Rik	protein_coding
chr5	142215382	142217006	1.51	0.000157	3' UTR	ENSMUSG00000097947.1	Gm26970	processed_pseudogene
chr11	81896987	81899421	1.22	0.000159	Intron (ENSMUST00000066197.6/ENSMUSG00000020704.13, intron 1 of 9)	ENSMUSG00000020703.3	5530401A14Rik	protein_coding
chr17	56895847	56897774	1.36	0.000159	Exon (ENSMUST00000025053.9/ENSMUSG00000024212.9, exon 7 of 12)	ENSMUSG00000024209.9	Acsbg3	protein_coding
chr4	32947352	32948873	1.54	0.000159	Promoter (1-2kb)	ENSMUSG00000040183.13	Ankrd6	protein_coding
chr14	69984495	69986540	1.43	0.000165	Intron (ENSMUST00000022678.4/ENSMUSG00000022085.4, intron 4 of 6)	ENSMUSG00000114446.1	Gm33524	lncRNA
chr12	26113767	26116894	1.09	0.000165	Intron (ENSMUST00000223022.1/ENSMUSG00000113550.1, intron 3 of 4)	ENSMUSG00000113611.1	Gm47750	processed_pseudogene
chr1	154532307	154534156	1.44	0.000166	Intron (ENSMUST00000187541.6/ENSMUSG00000004110.17, intron 7 of 46)	ENSMUSG00000100031.1	Gm18727	processed_pseudogene
chr4	47238265	47238975	5.65	0.00017	Intron (ENSMUST00000082303.12/ENSMUSG00000028339.17, intron 2 of 38)	ENSMUSG00000087500.1	Gm12426	lncRNA
chr1	139202426	139203873	1.83	0.00017	Intron (ENSMUST00000059825.11/ENSMUSG00000063681.14, intron 11 of 11)	ENSMUSG00000102243.1	Gm37718	TEC
chr6	32471430	32472074	3.37	0.00017	Intron (ENSMUST00000115096.3/ENSMUSG00000029765.12, intron 3 of 31)	ENSMUSG00000086675.1	Plxna4os2	lncRNA
chr2	91581224	91581688	4.2	0.00017	Exon (ENSMUST00000111338.9/ENSMUSG00000040549.16, exon 24 of 44)	ENSMUSG00000077221.1	Snord67	snoRNA
chr9	112443676	112446588	1.25	0.000172	Intron (ENSMUST00000216779.1/ENSMUSG00000110876.1, intron 1 of 1)	ENSMUSG00000110876.1	4933411E02Rik	lncRNA
chr8	109186315	109189141	1.05	0.000175	Intron (ENSMUST00000180524.7/ENSMUSG00000097393.8, intron 5 of 9)	ENSMUSG00000097393.8	D030068K23Rik	lncRNA
chr17	65169933	65171783	1.42	0.000175	Promoter (<=1kb)	ENSMUSG00000117336.1	Gm49865	processed_pseudogene
chr17	26424169	26425212	2.74	0.000175	Intron (ENSMUST00000182897.7/ENSMUSG00000034413.14, intron 1 of 3)	ENSMUSG00000034413.14	Neurl1b	protein_coding
chr4	45774216	45776214	1.34	0.000176	Promoter (<=1kb)	ENSMUSG00000083685.1	Gm12412	processed_pseudogene
chr5	68097161	68098112	1.9	0.000176	Intron (ENSMUST00000094715.7/ENSMUSG00000068082.12, intron 1 of 3)	ENSMUSG00000106747.1	Gm43025	TEC
chr18	67119900	67122189	1.41	0.000176	Promoter (<=1kb)	ENSMUSG00000117982.1	Gm50170	TEC
chr7	80651851	80656446	0.9	0.000178	Intron (ENSMUST00000122255.7/ENSMUSG00000030527.15, intron 2 of 14)	ENSMUSG00000084821.1	Gm15880	lncRNA
chr7	112854676	112857056	1.62	0.000178	Exon (ENSMUST00000084705.11/ENSMUSG00000055320.17, exon 5 of 12)	ENSMUSG00000098132.1	Rassf10	protein_coding
chr19	53071901	53073161	1.73	0.000178	Intron (ENSMUST00000235589.1/ENSMUSG00000099988.7, intron 1 of 2)	ENSMUSG00000025027.18	Xpnpep1	protein_coding
chr15	94867691	94870128	1.33	0.000181	Intron (ENSMUST00000080141.5/ENSMUSG00000063296.5, intron 3 of 7)	ENSMUSG00000077447.1	Gm23129	snoRNA
chr18	69585188	69586697	1.88	0.000182	Intron (ENSMUST00000066717.11/ENSMUSG00000053477.17, intron 9 of 20)	ENSMUSG00000088659.1	Gm24845	rRNA
chr9	70700670	70701123	5.65	0.000183	Intron (ENSMUST00000140205.7/ENSMUSG00000054693.14, intron 1 of 15)	ENSMUSG00000054693.14	Adam10	protein_coding
chr19	22189070	22190692	1.95	0.000184	Intron (ENSMUST00000237357.1/ENSMUSG00000052387.16, intron 1 of 24)	ENSMUSG00000088558.1	Gm22506	snoRNA
chr14	60502167	60503524	1.91	0.000185	Intron (ENSMUST00000190392.1/ENSMUSG00000101797.1, intron 1 of 2)	ENSMUSG00000101797.1	Gm29266	lncRNA
chr3	89604454	89605978	1.8	0.000185	Intron (ENSMUST00000000811.7/ENSMUSG00000000794.9, intron 2 of 7)	ENSMUSG00000000794.9	Kcnn3	protein_coding
chr15	32480608	32481853	1.8	0.000187	Intron (ENSMUST00000226876.1/ENSMUSG00000022231.10, intron 5 of 8)	ENSMUSG00000115063.1	4930465K09Rik	lncRNA
chr11	58382747	58383192	3.78	0.000187	Exon (ENSMUST00000013787.10/ENSMUSG00000013643.13, exon 4 of 7)	ENSMUSG00000013643.13	Lypd8	protein_coding
chr12	110768927	110770326	1.7	0.000187	Intron (ENSMUST00000193053.5/ENSMUSG00000037957.14, intron 1 of 2)	ENSMUSG00000037957.14	Wdr20	protein_coding
chr1	134234911	134236477	1.29	0.00019	Promoter (<=1kb)	ENSMUSG00000042429.8	Adora1	protein_coding
chr8	71610537	71611738	1.84	0.00019	Promoter (<=1kb)	ENSMUSG00000034807.9	Colgalt1	protein_coding
chr8	64643377	64645170	1.8	0.00019	Intron (ENSMUST00000048967.8/ENSMUSG00000037852.8, intron 1 of 8)	ENSMUSG00000037852.8	Cpe	protein_coding
chr7	144093638	144094241	3.14	0.000197	Intron (ENSMUST00000105902.7/ENSMUSG00000037541.21, intron 9 of 22)	ENSMUSG00000109500.1	Gm44999	TEC
chr17	69176938	69178935	1.39	0.000198	Intron (ENSMUST00000223610.1/ENSMUSG00000024044.19, intron 1 of 3)	ENSMUSG00000100572.1	2410021H03Rik	lncRNA
chr6	77723810	77726038	1.14	0.000198	Intron (ENSMUST00000160894.7/ENSMUSG00000063063.12, intron 4 of 19)	ENSMUSG00000108102.1	Gm44437	TEC
chr5	21572083	21574103	1.41	0.000199	Intron (ENSMUST00000035651.5/ENSMUSG00000039883.5, intron 3 of 3)	ENSMUSG00000106135.1	Gm6543	processed_pseudogene
chr17	27301870	27306516	1.03	0.0002	Downstream (1-2kb)	ENSMUSG00000105142.1	Mir7214	miRNA
chr19	6415276	6419932	0.9	0.0002	Promoter (<=1kb)	ENSMUSG00000033768.17	Nrxn2	protein_coding
chr17	17909749	17910736	1.79	0.000201	Intron (ENSMUST00000054871.11/ENSMUSG00000079700.7, intron 1 of 1)	ENSMUSG00000090957.2	Gm7535	processed_pseudogene
chr15	54767503	54768448	1.69	0.000201	Promoter (1-2kb)	ENSMUSG00000098237.1	Gm7577	processed_pseudogene
chr2	151701667	151703313	1.39	0.000204	Promoter (<=1kb)	ENSMUSG00000044364.5	Tmem74b	protein_coding
chr11	77143191	77143670	3.74	0.000205	Intron (ENSMUST00000108400.7/ENSMUSG00000050944.14, intron 3 of 17)	ENSMUSG00000102038.1	Gm12345	processed_pseudogene
chr7	123253084	123254334	2.08	0.000205	Intron (ENSMUST00000131933.7/ENSMUSG00000030769.15, intron 10 of 13)	ENSMUSG00000030769.15	Slc5a11	protein_coding
chr1	50924817	50928183	0.97	0.000206	5' UTR	ENSMUSG00000100671.1	Gm28322	lncRNA
chr9	41052505	41054087	1.6	0.000207	Intron (ENSMUST00000044155.14/ENSMUSG00000032020.15, intron 1 of 13)	ENSMUSG00000032021.14	Crtam	protein_coding
chr10	4924669	4925471	2.36	0.000207	Intron (ENSMUST00000105590.7/ENSMUSG00000019768.16, intron 6 of 9)	ENSMUSG00000093189.1	Gm25694	ribozyme
chr9	115023833	115024552	2.56	0.000207	Intron (ENSMUST00000183104.7/ENSMUSG00000040875.12, intron 1 of 11)	ENSMUSG00000050621.7	Rps27rt	protein_coding
chr9	33207212	33207751	3.99	0.000209	Intron (ENSMUST00000217419.1/ENSMUSG00000111645.1, intron 1 of 4)	ENSMUSG00000102712.1	Gm37758	TEC
chr8	106270382	106271800	1.43	0.00021	Intron (ENSMUST00000067512.7/ENSMUSG00000031906.9, intron 2 of 8)	ENSMUSG00000074113.4	Gm10629	lncRNA
chr11	112120912	112122885	1.46	0.000211	Intron (ENSMUST00000146550.1/ENSMUSG00000085324.1, intron 1 of 2)	ENSMUSG00000085324.1	Gm11680	lncRNA
chr2	35369466	35369858	5.63	0.000212	Promoter (1-2kb)	ENSMUSG00000026882.1	4930568D16Rik	protein_coding
chr8	124175033	124177243	1.13	0.000212	Intron (ENSMUST00000127664.1/ENSMUSG00000092329.1, intron 1 of 15)	ENSMUSG00000110482.1	Gm3889	processed_pseudogene
chr2	112590698	112593842	1.44	0.000214	Intron (ENSMUST00000003705.11/ENSMUSG00000003604.14, intron 2 of 5)	ENSMUSG00000105420.1	Gm44374	miRNA
chr5	113715516	113718051	1.06	0.000217	Intron (ENSMUST00000162388.7/ENSMUSG00000042184.11, intron 2 of 2)	ENSMUSG00000042184.11	1700069L16Rik	protein_coding
chr10	69532872	69536298	0.94	0.000217	5' UTR	ENSMUSG00000112729.1	Gm46231	processed_pseudogene
chr14	56102478	56105134	1.31	0.00022	Promoter (<=1kb)	ENSMUSG00000040314.2	Ctsg	protein_coding
chr17	34777372	34778080	5.61	0.00022	Intron (ENSMUST00000173277.2/ENSMUSG00000092200.2, intron 3 of 18)	ENSMUSG00000092200.2	Tnxa	unprocessed_pseudogene
chr17	50168540	50170768	1.29	0.000221	5' UTR	ENSMUSG00000039316.14	Rftn1	protein_coding
chr9	44319796	44321882	1.17	0.000222	Promoter (<=1kb)	ENSMUSG00000032120.11	C2cd2l	protein_coding
chr4	53397121	53399900	1.44	0.000222	Downstream (2-3kb)	ENSMUSG00000086267.1	Gm12496	lncRNA
chr19	10800678	10801767	2.4	0.000224	Intron (ENSMUST00000080292.11/ENSMUSG00000024670.17, intron 1 of 12)	ENSMUSG00000024670.17	Cd6	protein_coding
chr18	68057814	68060812	1.05	0.000224	Intron (ENSMUST00000063775.4/ENSMUSG00000024544.9, intron 1 of 5)	ENSMUSG00000117891.1	Gm41764	lncRNA
chr9	45707231	45707916	5.64	0.000226	Intron (ENSMUST00000034592.9/ENSMUSG00000032087.10, intron 14 of 32)	ENSMUSG00000096202.1	Gm22069	snRNA
chr2	152001695	152002476	3.43	0.000229	Intron (ENSMUST00000109859.8/ENSMUSG00000027463.14, intron 1 of 3)	ENSMUSG00000027463.14	Slc52a3	protein_coding
chr9	24466655	24467305	3.47	0.00023	Intron (ENSMUST00000115277.8/ENSMUSG00000043067.15, intron 7 of 22)	ENSMUSG00000043067.15	Dpy19l1	protein_coding
chr4	134496313	134497984	1.61	0.000232	Promoter (<=1kb)	ENSMUSG00000037348.15	Paqr7	protein_coding
chr2	144051975	144052483	4.24	0.000233	Intron (ENSMUST00000037722.8/ENSMUSG00000037307.11, intron 1 of 3)	ENSMUSG00000086384.1	Banf2os	lncRNA
chr16	43192660	43195008	0.93	0.000233	5' UTR	ENSMUSG00000083827.1	Gm15712	processed_pseudogene
chr5	30762427	30764328	1.28	0.000234	Intron (ENSMUST00000114729.7/ENSMUSG00000029168.14, intron 2 of 12)	ENSMUSG00000106173.1	Gm42764	lncRNA
chr13	99189040	99189467	5.58	0.000238	Intron (ENSMUST00000056558.9/ENSMUSG00000050919.9, intron 1 of 4)	ENSMUSG00000050919.9	Zfp366	protein_coding
chr19	42795157	42796080	2.02	0.000239	Intron (ENSMUST00000099428.4/ENSMUSG00000074852.4, intron 11 of 11)	ENSMUSG00000025188.15	Hps1	protein_coding
chr5	71732327	71732881	5.59	0.00024	Intron (ENSMUST00000199967.4/ENSMUSG00000029212.11, intron 4 of 7)	ENSMUSG00000105489.1	Gm38562	lncRNA
chr6	118015253	118017040	1.47	0.000243	Intron (ENSMUST00000164960.3/ENSMUSG00000030134.11, intron 1 of 12)	ENSMUSG00000030134.11	Rasgef1a	protein_coding
chr2	181158949	181160949	1.4	0.000245	Promoter (1-2kb)	ENSMUSG00000016349.10	Eef1a2	protein_coding
chr18	75256439	75256967	5.59	0.000248	Intron (ENSMUST00000039608.8/ENSMUSG00000035765.10, intron 16 of 16)	ENSMUSG00000102047.1	2010010A06Rik	transcribed_processed_pseudogene
chr1	188778338	188778984	5.58	0.000248	Intron (ENSMUST00000060479.13/ENSMUSG00000026609.15, intron 46 of 70)	ENSMUSG00000084550.1	Gm25269	snRNA
chr2	132291352	132293082	1.64	0.000249	Intron (ENSMUST00000110158.7/ENSMUSG00000058793.14, intron 1 of 3)	ENSMUSG00000058793.14	Cds2	protein_coding
chr9	59587698	59590014	1.33	0.000249	5' UTR	ENSMUSG00000032297.11	Celf6	protein_coding
chr4	106629813	106632386	1.19	0.000255	Intron (ENSMUST00000047922.2/ENSMUSG00000034919.2, intron 1 of 6)	ENSMUSG00000034919.2	Ttc22	protein_coding
chr2	77332609	77334936	1.51	0.000256	Promoter (<=1kb)	ENSMUSG00000082006.1	Gm13649	processed_pseudogene
chr5	102714259	102715687	1.66	0.000261	Intron (ENSMUST00000073302.11/ENSMUSG00000057315.14, intron 2 of 8)	ENSMUSG00000106586.1	1700013M08Rik	lncRNA
chr7	84001109	84002430	1.75	0.000265	Intron (ENSMUST00000064174.11/ENSMUSG00000052353.13, intron 2 of 28)	ENSMUSG00000052353.13	Cemip	protein_coding
chr1	88503744	88506066	1.36	0.000265	Intron (ENSMUST00000067625.8/ENSMUSG00000062310.7, intron 1 of 2)	ENSMUSG00000062310.7	Glrp1	protein_coding
chr17	78270314	78271257	2.39	0.000265	Intron (ENSMUST00000112498.2/ENSMUSG00000024074.8, intron 2 of 16)	ENSMUSG00000092979.1	Gm25069	miRNA
chr1	188214424	188215545	2.09	0.000265	3' UTR	ENSMUSG00000104482.1	Gm38064	lncRNA
chr10	84803516	84804445	2.57	0.000269	Intron (ENSMUST00000060397.12/ENSMUSG00000020037.15, intron 3 of 17)	ENSMUSG00000089451.1	Gm24226	snRNA
chr6	64617196	64618487	2.14	0.000271	Intron (ENSMUST00000095852.4/ENSMUSG00000071424.10, intron 14 of 15)	ENSMUSG00000073043.5	Atoh1	protein_coding
chr14	117929929	117931772	1.14	0.000271	Intron (ENSMUST00000088483.9/ENSMUSG00000058571.11, intron 7 of 9)	ENSMUSG00000098648.1	Mir6239	miRNA
chr8	9482806	9483434	2.27	0.000272	Intron (ENSMUST00000110969.4/ENSMUSG00000079157.4, intron 1 of 2)	ENSMUSG00000109551.1	4930435N07Rik	TEC
chr18	75461614	75463598	1.27	0.000273	Intron (ENSMUST00000165559.2/ENSMUSG00000052928.9, intron 10 of 11)	ENSMUSG00000097712.1	Gm10532	lncRNA
chr4	63293877	63294599	2.48	0.000273	Intron (ENSMUST00000036300.12/ENSMUSG00000045672.15, intron 27 of 60)	ENSMUSG00000070102.1	Mir455	miRNA
chr8	76051691	76052131	3.95	0.000278	Intron (ENSMUST00000212103.1/ENSMUSG00000110485.1, intron 1 of 9)	ENSMUSG00000077537.1	Gm22544	snoRNA
chr13	94454648	94455962	2.19	0.000282	Exon (ENSMUST00000022196.4/ENSMUSG00000021686.6, exon 14 of 27)	ENSMUSG00000084423.1	Gm25109	miRNA
chr1	56964731	56967063	1.54	0.000286	Intron (ENSMUST00000042857.13/ENSMUSG00000038331.15, intron 2 of 9)	ENSMUSG00000087022.4	9130024F11Rik	lncRNA
chr1	154102962	154104256	2.22	0.000286	Intron (ENSMUST00000185465.6/ENSMUSG00000100627.6, intron 2 of 2)	ENSMUSG00000100627.6	A830008E24Rik	lncRNA
chr10	27222466	27223043	3.99	0.000286	Intron (ENSMUST00000092639.11/ENSMUSG00000019899.17, intron 18 of 64)	ENSMUSG00000112052.1	Gm17917	processed_pseudogene
chr4	124625886	124628237	1.69	0.000287	Intron (ENSMUST00000184062.1/ENSMUSG00000098760.1, intron 1 of 1)	ENSMUSG00000090125.3	Pou3f1	protein_coding
chr18	52896075	52896418	4.21	0.000289	Intron (ENSMUST00000115410.8/ENSMUSG00000024534.15, intron 7 of 10)	ENSMUSG00000118195.1	Gm8572	processed_pseudogene
chr7	144316328	144317573	2.04	0.000292	Intron (ENSMUST00000105902.7/ENSMUSG00000037541.21, intron 16 of 22)	ENSMUSG00000085745.1	Gm14372	lncRNA
chr16	11526167	11526734	5.55	0.000292	Intron (ENSMUST00000180792.7/ENSMUSG00000071669.14, intron 14 of 20)	ENSMUSG00000082653.1	Gm15897	processed_pseudogene
chr1	179041749	179042814	1.8	0.000292	Intron (ENSMUST00000128302.7/ENSMUSG00000055067.15, intron 10 of 11)	ENSMUSG00000089713.1	Gm16564	lncRNA
chr7	130965342	130966624	1.82	0.000292	Intron (ENSMUST00000150717.7/ENSMUSG00000006205.13, intron 3 of 3)	ENSMUSG00000006205.13	Htra1	protein_coding
chr11	52085515	52087670	1.02	0.000296	Intron (ENSMUST00000150736.7/ENSMUSG00000020389.19, intron 4 of 4)	ENSMUSG00000020349.4	Ppp2ca	protein_coding
chr14	22405838	22406305	5.54	0.000298	Intron (ENSMUST00000075639.10/ENSMUSG00000063458.13, intron 2 of 6)	ENSMUSG00000114412.1	4930405A10Rik	lncRNA
chr9	50301182	50302500	1.37	0.000298	Promoter (<=1kb)	ENSMUSG00000111359.1	Gm39336	lncRNA
chr15	40978119	40980170	1.24	0.000298	Intron (ENSMUST00000053467.5/ENSMUSG00000022306.9, intron 5 of 7)	ENSMUSG00000115898.1	Gm49524	TEC
chr4	74012084	74014482	1	0.000299	Promoter (<=1kb)	ENSMUSG00000049122.17	Frmd3	protein_coding
chr10	14048724	14049629	2.28	0.0003	Intron (ENSMUST00000187083.6/ENSMUSG00000015501.10, intron 2 of 12)	ENSMUSG00000015501.10	Hivep2	protein_coding
chr5	130295092	130295617	5.54	0.000304	Intron (ENSMUST00000040213.12/ENSMUSG00000056310.14, intron 11 of 15)	ENSMUSG00000056310.14	Tyw1	protein_coding
chr16	13366043	13367987	1.43	0.000305	Intron (ENSMUST00000009713.13/ENSMUSG00000009569.14, intron 3 of 16)	ENSMUSG00000076972.2	Mir193b	miRNA
chr4	47195192	47196337	2.64	0.000307	Downstream (1-2kb)	ENSMUSG00000028339.17	Col15a1	protein_coding
chr9	95784562	95786239	1.59	0.000308	Exon (ENSMUST00000093800.8/ENSMUSG00000049493.13, exon 4 of 16)	ENSMUSG00000032839.13	Trpc1	protein_coding
chr17	11899534	11901098	1.59	0.000309	Intron (ENSMUST00000191124.6/ENSMUSG00000023826.16, intron 9 of 11)	ENSMUSG00000104466.1	Gm10513	TEC
chr19	45919769	45921558	1.46	0.000313	Exon (ENSMUST00000236730.1/ENSMUSG00000039901.10, exon 4 of 4)	ENSMUSG00000117972.1	Gm6813	processed_pseudogene
chr5	149451415	149451766	4.95	0.000315	Intron (ENSMUST00000031667.7/ENSMUSG00000029660.10, intron 2 of 6)	ENSMUSG00000107164.1	4933425D22Rik	lncRNA
chr1	136705219	136707430	1.56	0.000315	Exon (ENSMUST00000181274.1/ENSMUSG00000097448.1, exon 2 of 5)	ENSMUSG00000092912.1	Gm24086	snRNA
chr3	54290589	54291387	3.46	0.000315	3' UTR	ENSMUSG00000027750.16	Postn	protein_coding
chr18	56286630	56289477	0.92	0.000316	Promoter (1-2kb)	ENSMUSG00000118137.1	Gm50385	processed_pseudogene
chr3	122077727	122079074	2.16	0.000317	Intron (ENSMUST00000013995.12/ENSMUSG00000028125.14, intron 6 of 49)	ENSMUSG00000028125.14	Abca4	protein_coding
chr7	46837580	46839907	1.26	0.000318	Promoter (1-2kb)	ENSMUSG00000063229.15	Ldha	protein_coding
chr1	146494600	146495429	1.88	0.000324	Promoter (<=1kb)	ENSMUSG00000035131.14	Brinp3	protein_coding
chr15	85821217	85822227	2.06	0.000326	Promoter (<=1kb)	ENSMUSG00000052496.5	Pkdrej	protein_coding
chr10	20631018	20632442	2.18	0.000329	Intron (ENSMUST00000020165.13/ENSMUSG00000019990.15, intron 1 of 12)	ENSMUSG00000091730.1	Gm17230	processed_pseudogene
chr15	12083939	12084984	2.29	0.000329	Promoter (<=1kb)	ENSMUSG00000115441.1	Gm34759	lncRNA
chr8	14641418	14642939	2.05	0.000332	Intron (ENSMUST00000152652.7/ENSMUSG00000047495.15, intron 3 of 14)	ENSMUSG00000084945.1	C030037F17Rik	lncRNA
chr3	152577514	152579330	1.11	0.000345	Intron (ENSMUST00000045262.10/ENSMUSG00000039058.11, intron 6 of 13)	ENSMUSG00000097745.1	AI115009	lncRNA
chr19	45917572	45918535	3.32	0.000347	Exon (ENSMUST00000235131.1/ENSMUSG00000039901.10, exon 21 of 21)	ENSMUSG00000117972.1	Gm6813	processed_pseudogene
chr18	35295786	35297491	1.07	0.000349	Intron (ENSMUST00000236387.1/ENSMUSG00000024357.10, intron 5 of 7)	ENSMUSG00000117876.1	Gm50146	lncRNA
chr17	30387651	30389183	1.64	0.000354	Intron (ENSMUST00000168787.7/ENSMUSG00000062202.14, intron 6 of 10)	ENSMUSG00000117962.1	Gm6402	processed_pseudogene
chr19	46348475	46349365	2.13	0.00036	Promoter (<=1kb)	ENSMUSG00000099655.2	2310034G01Rik	protein_coding
chr12	116485310	116486952	1.42	0.00036	Promoter (<=1kb)	ENSMUSG00000056553.14	Ptprn2	protein_coding
chr1	16545946	16547347	1.89	0.000362	Intron (ENSMUST00000182554.8/ENSMUSG00000025939.18, intron 5 of 6)	ENSMUSG00000025920.19	Stau2	protein_coding
chr15	94875503	94876084	2.15	0.000366	Intron (ENSMUST00000080141.5/ENSMUSG00000063296.5, intron 3 of 7)	ENSMUSG00000077447.1	Gm23129	snoRNA
chr17	30308290	30308984	3.5	0.000367	Intron (ENSMUST00000168787.7/ENSMUSG00000062202.14, intron 7 of 10)	ENSMUSG00000089222.1	Gm25049	snRNA
chr10	68167302	68168783	1.8	0.000377	Intron (ENSMUST00000219238.1/ENSMUSG00000019947.10, intron 4 of 9)	ENSMUSG00000019947.10	Arid5b	protein_coding
chr1	33213699	33215627	1.45	0.000377	Promoter (<=1kb)	ENSMUSG00000104230.1	Gm37591	lncRNA
chr17	83110194	83110913	2.41	0.000382	Intron (ENSMUST00000235082.1/ENSMUSG00000117509.1, intron 1 of 2)	ENSMUSG00000117509.1	Gm46606	lncRNA
chr9	117383088	117385981	1.35	0.000385	Intron (ENSMUST00000164018.8/ENSMUSG00000039607.16, intron 1 of 14)	ENSMUSG00000092504.1	Gm20396	processed_pseudogene
chr6	112924323	112926583	1.36	0.000385	Intron (ENSMUST00000088373.10/ENSMUSG00000030257.16, intron 1 of 21)	ENSMUSG00000108103.1	Gm44081	lncRNA
chr4	81314896	81315660	2	0.000392	Intron (ENSMUST00000107262.7/ENSMUSG00000028402.18, intron 26 of 46)	ENSMUSG00000077607.1	Gm25803	snoRNA
chr3	153488862	153489789	2.36	0.000397	Intron (ENSMUST00000200397.4/ENSMUSG00000052544.9, intron 2 of 4)	ENSMUSG00000104908.1	1700015C17Rik	lncRNA
chr2	69445379	69447192	1.43	0.000397	Intron (ENSMUST00000080953.11/ENSMUSG00000027070.14, intron 63 of 78)	ENSMUSG00000027068.6	Dhrs9	protein_coding
chr9	20793833	20794430	2.94	0.0004	Exon (ENSMUST00000004201.7/ENSMUSG00000004098.7, exon 28 of 67)	ENSMUSG00000087728.1	Gm26274	misc_RNA
chr6	46360166	46363742	1.09	0.0004	Intron (ENSMUST00000114641.7/ENSMUSG00000039419.17, intron 11 of 23)	ENSMUSG00000107442.1	Gm43881	TEC
chr1	116035027	116037379	1.25	0.000401	Intron (ENSMUST00000043725.8/ENSMUSG00000070695.4, intron 3 of 23)	ENSMUSG00000070695.4	Cntnap5a	protein_coding
chr13	12539437	12540754	1.61	0.000405	Promoter (<=1kb)	ENSMUSG00000114115.1	Gm30239	lncRNA
chr8	29073874	29074246	2.37	0.000407	Intron (ENSMUST00000168630.3/ENSMUSG00000063626.6, intron 1 of 17)	ENSMUSG00000109874.1	Gm9911	TEC
chr11	110069234	110069654	5.49	0.00041	Exon (ENSMUST00000100287.8/ENSMUSG00000041828.15, exon 15 of 39)	ENSMUSG00000041828.15	Abca8a	protein_coding
chr4	105790534	105791348	3.67	0.000411	Promoter (<=1kb)	ENSMUSG00000083780.8	Gm12728	protein_coding
chr19	57322674	57323975	2.09	0.000414	Promoter (<=1kb)	ENSMUSG00000117670.1	Gm50270	lncRNA
chr1	6799217	6802956	0.99	0.000421	Exon (ENSMUST00000140079.7/ENSMUSG00000033740.17, exon 8 of 24)	ENSMUSG00000103329.2	Gm42492	TEC
chr5	91363124	91364272	1.99	0.000423	Intron (ENSMUST00000121044.5/ENSMUSG00000082361.6, intron 3 of 5)	ENSMUSG00000082361.6	Btc	protein_coding
chr9	117116024	117117335	2.41	0.000423	Intron (ENSMUST00000111773.9/ENSMUSG00000039607.16, intron 1 of 14)	ENSMUSG00000092516.1	Gm20397	processed_pseudogene
chr1	83860249	83860750	2.66	0.000425	Intron (ENSMUST00000189405.6/ENSMUSG00000100580.6, intron 2 of 4)	ENSMUSG00000100580.6	4933436I20Rik	lncRNA
chr12	28948640	28950089	1.37	0.000428	Intron (ENSMUST00000221643.1/ENSMUSG00000113387.1, intron 1 of 2)	ENSMUSG00000113387.1	Gm31508	lncRNA
chr5	75182419	75183408	2.45	0.000433	3' UTR	ENSMUSG00000099060.1	Mir7025	miRNA
chr9	41599935	41601517	1.44	0.000436	Exon (ENSMUST00000188412.1/ENSMUSG00000074415.14, exon 1 of 2)	ENSMUSG00000111107.1	Gm48737	TEC
chr16	43515645	43517810	1.39	0.000445	Intron (ENSMUST00000132881.7/ENSMUSG00000022708.16, intron 4 of 4)	ENSMUSG00000085499.1	Gm15713	lncRNA
chr6	5119360	5121372	1.59	0.000445	Intron (ENSMUST00000175889.7/ENSMUSG00000032827.15, intron 11 of 15)	ENSMUSG00000002588.13	Pon1	protein_coding
chr8	40879920	40882011	1.62	0.00045	Intron (ENSMUST00000098816.9/ENSMUSG00000031596.15, intron 1 of 11)	ENSMUSG00000031596.15	Slc7a2	protein_coding
chr1	89390959	89391919	2.99	0.000453	Intron (ENSMUST00000186258.1/ENSMUSG00000099938.1, intron 1 of 2)	ENSMUSG00000099938.1	C030007H22Rik	lncRNA
chr5	147626753	147627693	2.88	0.000453	Intron (ENSMUST00000031653.11/ENSMUSG00000029648.13, intron 14 of 29)	ENSMUSG00000029648.13	Flt1	protein_coding
chr10	95171330	95173772	1.34	0.000455	Downstream (<1kb)	ENSMUSG00000112682.1	Gm48874	TEC
chr9	121689763	121691045	1.87	0.000455	3' UTR	ENSMUSG00000061536.13	Sec22c	protein_coding
chr12	53869376	53870713	1.54	0.000458	Intron (ENSMUST00000223358.1/ENSMUSG00000021010.8, intron 4 of 10)	ENSMUSG00000099407.1	1700060O08Rik	lncRNA
chr17	88273748	88276073	0.97	0.000458	Intron (ENSMUST00000234514.1/ENSMUSG00000117351.1, intron 1 of 1)	ENSMUSG00000117497.1	1700116H05Rik	lncRNA
chr2	37851719	37852669	1.99	0.000458	3' UTR	ENSMUSG00000035403.10	Crb2	protein_coding
chr7	100302735	100303142	5.47	0.000458	Intron (ENSMUST00000057023.11/ENSMUSG00000051048.17, intron 5 of 12)	ENSMUSG00000051048.17	P4ha3	protein_coding
chr17	11869392	11870696	1.87	0.000465	Intron (ENSMUST00000191124.6/ENSMUSG00000023826.16, intron 9 of 11)	ENSMUSG00000104466.1	Gm10513	TEC
chr1	159801970	159802589	2.87	0.000467	Intron (ENSMUST00000192069.5/ENSMUSG00000015829.13, intron 2 of 22)	ENSMUSG00000103719.1	Gm38039	lncRNA
chr2	106781088	106784347	1.06	0.000469	Exon (ENSMUST00000111063.7/ENSMUSG00000016386.15, exon 4 of 7)	ENSMUSG00000105886.1	Gm22813	scaRNA
chr4	103619613	103620394	3.6	0.00047	Promoter (<=1kb)	ENSMUSG00000028519.16	Dab1	protein_coding
chr11	8531752	8532619	3.36	0.000473	Exon (ENSMUST00000239091.1/ENSMUSG00000020422.14, exon 11 of 31)	ENSMUSG00000020422.14	Tns3	protein_coding
chr7	18920799	18927091	0.99	0.000474	Promoter (<=1kb)	ENSMUSG00000030411.16	Nova2	protein_coding
chr14	17720051	17721069	2.17	0.000477	Intron (ENSMUST00000224470.1/ENSMUSG00000021779.17, intron 1 of 3)	ENSMUSG00000114281.1	Gm48320	processed_pseudogene
chr10	112159514	112160293	1.52	0.000478	Promoter (<=1kb)	ENSMUSG00000112611.1	Glipr1l3	protein_coding
chr8	79080771	79081944	2.08	0.000482	Intron (ENSMUST00000098614.8/ENSMUSG00000071064.15, intron 4 of 14)	ENSMUSG00000071064.15	Zfp827	protein_coding
chr5	129175338	129176837	1.54	0.000485	Intron (ENSMUST00000056617.13/ENSMUSG00000044017.16, intron 16 of 25)	ENSMUSG00000060419.8	Rps16-ps2	processed_pseudogene
chr9	116020615	116021012	4.89	0.000486	Intron (ENSMUST00000119291.7/ENSMUSG00000056880.12, intron 12 of 14)	ENSMUSG00000087469.1	Gm16142	lncRNA
chr2	77502000	77503712	1.71	0.000488	5' UTR	ENSMUSG00000085845.7	Gm13944	lncRNA
chr6	90540402	90542592	1.35	0.000489	Intron (ENSMUST00000127199.1/ENSMUSG00000030088.15, intron 1 of 2)	ENSMUSG00000108271.1	Gm44236	TEC
chr4	107502745	107503208	3.58	0.000491	Intron (ENSMUST00000135835.7/ENSMUSG00000034762.9, intron 2 of 2)	ENSMUSG00000034762.9	Glis1	protein_coding
chr8	16837771	16838892	2	0.000491	Intron (ENSMUST00000082104.6/ENSMUSG00000060924.15, intron 3 of 69)	ENSMUSG00000087892.1	Gm25278	snoRNA
chr7	99965296	99966395	1.16	0.000492	Exon (ENSMUST00000174264.1/ENSMUSG00000058761.5, exon 1 of 4)	ENSMUSG00000058761.5	Rnf169	protein_coding
chr1	193315422	193316855	1.5	0.000494	Intron (ENSMUST00000194677.5/ENSMUSG00000026639.18, intron 7 of 26)	ENSMUSG00000103736.1	Gm37650	lncRNA
chr12	72389354	72390495	1.3	0.000494	Intron (ENSMUST00000078505.13/ENSMUSG00000021087.18, intron 1 of 8)	ENSMUSG00000021087.18	Rtn1	protein_coding
chr2	7172883	7174635	1.31	0.000497	Intron (ENSMUST00000002176.12/ENSMUSG00000002107.18, intron 2 of 15)	ENSMUSG00000065824.1	Gm26315	misc_RNA
chr19	46997941	46999209	1.72	0.000497	Intron (ENSMUST00000172239.2/ENSMUSG00000025041.17, intron 1 of 17)	ENSMUSG00000034336.3	Ina	protein_coding
chr8	39092919	39093448	3.78	0.000497	Intron (ENSMUST00000209440.1/ENSMUSG00000039530.17, intron 5 of 9)	ENSMUSG00000039530.17	Tusc3	protein_coding
chr5	3433189	3433687	3.92	0.000503	Intron (ENSMUST00000165117.7/ENSMUSG00000040274.11, intron 4 of 7)	ENSMUSG00000106588.1	Gm17590	lncRNA
chr14	78196970	78198176	1.87	0.000503	Promoter (1-2kb)	ENSMUSG00000115552.1	Gm48959	processed_pseudogene
chr7	94361288	94363002	1.48	0.000506	Intron (ENSMUST00000206579.1/ENSMUSG00000108532.1, intron 2 of 2)	ENSMUSG00000108315.1	Gm44601	lncRNA
chr2	62717991	62719060	2.26	0.00051	Intron (ENSMUST00000075052.9/ENSMUSG00000059742.10, intron 13 of 15)	ENSMUSG00000081817.1	Gm13590	processed_pseudogene
chr18	22984062	22986380	1.09	0.00051	Intron (ENSMUST00000081423.12/ENSMUSG00000041923.15, intron 1 of 10)	ENSMUSG00000041923.15	Nol4	protein_coding
chr15	37722930	37723667	2.93	0.000511	Intron (ENSMUST00000168992.7/ENSMUSG00000051359.15, intron 1 of 6)	ENSMUSG00000115157.1	Gm49397	lncRNA
chr16	77445510	77447991	1.03	0.000514	Intron (ENSMUST00000182656.7/ENSMUSG00000090386.10, intron 4 of 7)	ENSMUSG00000102344.1	9430053O09Rik	TEC
chr9	60227018	60228606	1.91	0.000515	Intron (ENSMUST00000171654.7/ENSMUSG00000032289.15, intron 6 of 16)	ENSMUSG00000111296.1	2010001M07Rik	lncRNA
chr9	28500574	28500996	5.44	0.000515	Intron (ENSMUST00000115243.8/ENSMUSG00000062257.13, intron 2 of 7)	ENSMUSG00000106021.1	Gm44316	miRNA
chr4	119967369	119971050	0.84	0.000517	Intron (ENSMUST00000143837.1/ENSMUSG00000028634.17, intron 1 of 1)	ENSMUSG00000115115.1	AL607142.1	protein_coding
chr4	88156798	88160899	0.9	0.000517	Intron (ENSMUST00000097992.9/ENSMUSG00000038368.16, intron 5 of 43)	ENSMUSG00000082597.1	Gm12645	processed_pseudogene
chr1	73968167	73969729	1.8	0.00052	Intron (ENSMUST00000169786.7/ENSMUSG00000055322.15, intron 18 of 34)	ENSMUSG00000100301.6	6030407O03Rik	lncRNA
chr12	105403463	105404739	2.52	0.00052	Promoter (<=1kb)	ENSMUSG00000113314.1	Gm2721	lncRNA
chr8	84770786	84788908	0.92	0.000522	5' UTR	ENSMUSG00000001911.16	Nfix	protein_coding
chr1	37698373	37699122	2.61	0.000526	Promoter (1-2kb)	ENSMUSG00000102650.1	Gm19863	TEC
chr9	21768300	21769597	1.6	0.000527	3' UTR	ENSMUSG00000074476.6	Spc24	protein_coding
chr1	34578848	34580479	0.99	0.000528	Promoter (<=1kb)	ENSMUSG00000045174.10	Amer3	protein_coding
chr6	129229162	129231050	1.32	0.000543	Intron (ENSMUST00000181238.1/ENSMUSG00000097354.7, intron 1 of 2)	ENSMUSG00000112144.1	Gm47861	lncRNA
chr2	32322482	32324057	1.6	0.000543	Exon (ENSMUST00000113352.8/ENSMUSG00000026825.17, exon 12 of 22)	ENSMUSG00000092807.1	Mir199b	miRNA
chr11	65745266	65746493	2.05	0.000544	5' UTR	ENSMUSG00000076460.1	Mir744	miRNA
chr11	43235359	43237142	1.34	0.000547	Exon (ENSMUST00000077659.5/ENSMUSG00000055415.8, exon 17 of 22)	ENSMUSG00000086170.1	Gm12144	lncRNA
chr2	145724886	145725543	5.43	0.000549	Intron (ENSMUST00000231581.1/ENSMUSG00000001768.16, intron 3 of 4)	ENSMUSG00000081722.1	Gm11763	processed_pseudogene
chr2	91870441	91872206	1.61	0.00055	Intron (ENSMUST00000099712.9/ENSMUSG00000040506.16, intron 12 of 18)	ENSMUSG00000075036.1	Gm10805	pseudogene
chr9	29315215	29319869	1.03	0.00055	Intron (ENSMUST00000075069.10/ENSMUSG00000059974.10, intron 2 of 7)	ENSMUSG00000085449.1	Gm15520	lncRNA
chr10	115145640	115146208	3.96	0.000554	Exon (ENSMUST00000006949.8/ENSMUSG00000006764.8, exon 7 of 11)	ENSMUSG00000006764.8	Tph2	protein_coding
chr3	82144682	82145848	1.39	0.000555	Promoter (<=1kb)	ENSMUSG00000033910.13	Gucy1a1	protein_coding
chr13	24048203	24051053	1	0.000557	Exon (ENSMUST00000125901.7/ENSMUSG00000021338.17, exon 16 of 26)	ENSMUSG00000021337.8	Scgn	protein_coding
chr14	103550954	103554074	1.01	0.000559	Intron (ENSMUST00000227322.1/ENSMUSG00000022123.9, intron 8 of 29)	ENSMUSG00000022123.9	Scel	protein_coding
chr12	16155412	16156451	1.56	0.000564	Promoter (<=1kb)	ENSMUSG00000113142.1	Gm18114	processed_pseudogene
chr1	64711209	64711581	5.42	0.000577	Exon (ENSMUST00000114077.7/ENSMUSG00000070871.10, exon 6 of 11)	ENSMUSG00000087213.2	2810408I11Rik	lncRNA
chr10	18453042	18453394	5.42	0.000577	Intron (ENSMUST00000207038.1/ENSMUSG00000039835.16, intron 1 of 6)	ENSMUSG00000019853.6	Hebp2	protein_coding
chr16	29209811	29210609	1.8	0.00058	Promoter (<=1kb)	ENSMUSG00000022525.13	Plaat1	protein_coding
chr1	58216418	58217043	2.27	0.000581	Intron (ENSMUST00000040442.5/ENSMUSG00000038242.12, intron 2 of 34)	ENSMUSG00000038242.12	Aox4	protein_coding
chr7	46459090	46460129	1.95	0.000582	Intron (ENSMUST00000033127.11/ENSMUSG00000030839.12, intron 10 of 10)	ENSMUSG00000094229.1	Gm22969	snRNA
chr18	43633012	43634074	2.17	0.000582	Intron (ENSMUST00000082254.7/ENSMUSG00000024502.10, intron 1 of 21)	ENSMUSG00000024502.10	Jakmip2	protein_coding
chr8	118681766	118684718	1.22	0.000602	Intron (ENSMUST00000117160.1/ENSMUSG00000031841.19, intron 3 of 13)	ENSMUSG00000087707.1	Gm22999	snoRNA
chr4	142953401	142954721	1.3	0.000605	Intron (ENSMUST00000211105.1/ENSMUSG00000110067.2, intron 1 of 2)	ENSMUSG00000110067.2	6330411D24Rik	protein_coding
chr10	39386855	39388341	1.78	0.000611	Intron (ENSMUST00000148152.7/ENSMUSG00000019843.14, intron 1 of 4)	ENSMUSG00000019843.14	Fyn	protein_coding
chr5	44351244	44353402	1.48	0.000615	Downstream (1-2kb)	ENSMUSG00000104541.1	Gm43114	TEC
chr5	53346275	53347290	2.81	0.000615	Promoter (<=1kb)	ENSMUSG00000077696.1	n-R5s172	rRNA
chr13	103067109	103068692	1.72	0.000624	Intron (ENSMUST00000166726.7/ENSMUSG00000034751.17, intron 3 of 26)	ENSMUSG00000091577.2	Gm6211	transcribed_processed_pseudogene
chr2	77158983	77159682	3.64	0.000625	Intron (ENSMUST00000049544.13/ENSMUSG00000044033.16, intron 2 of 22)	ENSMUSG00000044033.16	Ccdc141	protein_coding
chr19	37530403	37532877	1.21	0.000627	Intron (ENSMUST00000238954.1/ENSMUSG00000053799.8, intron 1 of 22)	ENSMUSG00000053799.8	Exoc6	protein_coding
chr17	86249774	86251176	1.63	0.000629	Intron (ENSMUST00000097275.8/ENSMUSG00000045038.14, intron 1 of 14)	ENSMUSG00000100738.1	2010106C02Rik	lncRNA
chr1	156197036	156197595	4.77	0.000629	Intron (ENSMUST00000015628.3/ENSMUSG00000015484.3, intron 1 of 4)	ENSMUSG00000015484.3	Fam163a	protein_coding
chr3	24485887	24487858	1.4	0.000629	Intron (ENSMUST00000203414.1/ENSMUSG00000102758.3, intron 2 of 13)	ENSMUSG00000070227.1	Gm24704	snRNA
chr6	50317520	50319753	1.23	0.000631	Intron (ENSMUST00000114468.8/ENSMUSG00000029822.15, intron 15 of 21)	ENSMUSG00000029821.15	Gsdme	protein_coding
chr1	178626616	178627972	1.64	0.000632	Intron (ENSMUST00000193931.1/ENSMUSG00000026494.12, intron 2 of 3)	ENSMUSG00000064967.1	Gm24405	snRNA
chr2	27757957	27759568	1.21	0.000632	Exon (ENSMUST00000077257.11/ENSMUSG00000015846.15, exon 10 of 10)	ENSMUSG00000015846.15	Rxra	protein_coding
chr13	82129640	82130201	4.49	0.000633	Intron (ENSMUST00000224753.1/ENSMUSG00000114461.1, intron 1 of 2)	ENSMUSG00000114461.1	Gm48155	lncRNA
chr15	87608731	87609115	5.41	0.000636	Intron (ENSMUST00000230414.1/ENSMUSG00000054863.9, intron 1 of 3)	ENSMUSG00000054863.9	Tafa5	protein_coding
chr9	116085780	116087197	1.95	0.000642	3' UTR	ENSMUSG00000080848.3	Gm9385	processed_pseudogene
chr10	61949204	61950438	2	0.000645	Intron (ENSMUST00000105452.8/ENSMUSG00000058806.15, intron 2 of 39)	ENSMUSG00000112574.1	Gm5750	processed_pseudogene
chr1	172386936	172387942	1.78	0.000649	Downstream (<1kb)	ENSMUSG00000102278.1	Gm37145	TEC
chr10	89551349	89552376	2.03	0.000649	Downstream (2-3kb)	ENSMUSG00000112272.1	Gm48087	processed_pseudogene
chr5	30461277	30462731	1.56	0.000654	Promoter (<=1kb)	ENSMUSG00000062372.13	Otof	protein_coding
chr3	66049471	66050997	1.68	0.000663	Downstream (2-3kb)	ENSMUSG00000103369.1	Gm6546	processed_pseudogene
chr11	30470592	30472932	1.09	0.000666	Promoter (<=1kb)	ENSMUSG00000040919.13	4930505A04Rik	protein_coding
chr2	180859406	180862803	0.85	0.000666	Intron (ENSMUST00000137629.1/ENSMUSG00000086166.1, intron 1 of 3)	ENSMUSG00000085728.1	Gm14339	lncRNA
chr4	148920771	148923381	1.19	0.000666	Intron (ENSMUST00000094464.9/ENSMUSG00000028977.17, intron 4 of 15)	ENSMUSG00000086766.1	Gm15969	lncRNA
chr18	82507449	82509211	1.37	0.000669	Intron (ENSMUST00000091789.10/ENSMUSG00000041607.17, intron 2 of 3)	ENSMUSG00000061684.6	Rpl21-ps8	processed_pseudogene
chr13	58560105	58562640	1.17	0.000676	Intron (ENSMUST00000022036.13/ENSMUSG00000021553.14, intron 14 of 17)	ENSMUSG00000114234.1	Gm3131	processed_pseudogene
chr11	94467317	94470222	0.98	0.000679	Intron (ENSMUST00000100561.9/ENSMUSG00000020866.17, intron 1 of 35)	ENSMUSG00000020866.17	Cacna1g	protein_coding
chr10	99480098	99480625	3.89	0.00068	Intron (ENSMUST00000219484.1/ENSMUSG00000112265.1, intron 1 of 2)	ENSMUSG00000112082.1	Gm35035	lncRNA
chr2	52714747	52715754	2.09	0.000682	3' UTR	ENSMUSG00000085815.1	Gm13548	transcribed_processed_pseudogene
chr15	83990720	83994178	1.01	0.000682	Intron (ENSMUST00000156187.7/ENSMUSG00000022441.17, intron 6 of 31)	ENSMUSG00000081925.1	Rpl31-ps22	processed_pseudogene
chr7	37388419	37390765	1.16	0.000688	Intron (ENSMUST00000206763.2/ENSMUSG00000043456.17, intron 3 of 3)	ENSMUSG00000108507.1	6720469O03Rik	TEC
chr1	184075166	184076886	1.78	0.000693	3' UTR	ENSMUSG00000044854.7	1700056E22Rik	protein_coding
chr14	63408828	63410618	1.45	0.000702	Intron (ENSMUST00000014597.4/ENSMUSG00000014453.4, intron 1 of 12)	ENSMUSG00000014453.4	Blk	protein_coding
chr5	110562794	110563703	2.36	0.000716	Intron (ENSMUST00000040001.13/ENSMUSG00000033316.14, intron 1 of 10)	ENSMUSG00000033316.14	Galnt9	protein_coding
chr2	152654421	152655418	1.84	0.000719	Promoter (<=1kb)	ENSMUSG00000087148.1	1700030C14Rik	lncRNA
chr3	53764293	53764960	2.34	0.00072	Intron (ENSMUST00000195997.1/ENSMUSG00000106270.1, intron 1 of 1)	ENSMUSG00000106270.1	C820005J03Rik	lncRNA
chr9	80306262	80307558	1.54	0.00072	Exon (ENSMUST00000035889.14/ENSMUSG00000033577.18, exon 32 of 33)	ENSMUSG00000099016.1	Gm27227	lncRNA
chr17	85209727	85210870	2.49	0.000724	Intron (ENSMUST00000095188.6/ENSMUSG00000071037.6, intron 3 of 10)	ENSMUSG00000071037.6	Camkmt	protein_coding
chr13	52603729	52604351	4.2	0.000725	Intron (ENSMUST00000120135.7/ENSMUSG00000021457.14, intron 1 of 13)	ENSMUSG00000021457.14	Syk	protein_coding
chr7	84184573	84185219	2.86	0.00073	Intron (ENSMUST00000208236.1/ENSMUSG00000097016.2, intron 2 of 4)	ENSMUSG00000092743.1	Gm22177	snRNA
chr3	27109120	27110203	2.28	0.000732	Promoter (<=1kb)	ENSMUSG00000087742.1	Gm25152	snoRNA
chr7	138931947	138932574	2.51	0.000744	Promoter (1-2kb)	ENSMUSG00000110319.1	Gm45668	processed_pseudogene
chr12	74043471	74044438	1.89	0.000746	Intron (ENSMUST00000221220.1/ENSMUSG00000044912.11, intron 1 of 6)	ENSMUSG00000044912.11	Syt16	protein_coding
chr1	132207693	132210529	1.17	0.000748	3' UTR	ENSMUSG00000065435.1	Mir135b	miRNA
chr9	29086625	29088763	1.17	0.000751	Intron (ENSMUST00000075069.10/ENSMUSG00000059974.10, intron 4 of 7)	ENSMUSG00000085449.1	Gm15520	lncRNA
chr10	98349206	98349963	2.23	0.000751	Promoter (1-2kb)	ENSMUSG00000112896.1	Gm8633	lncRNA
chr16	11645678	11647955	1.17	0.000755	Intron (ENSMUST00000180792.7/ENSMUSG00000071669.14, intron 16 of 20)	ENSMUSG00000085732.1	Gm4279	lncRNA
chr6	28752668	28755161	1.06	0.000762	Intron (ENSMUST00000164915.7/ENSMUSG00000001424.14, intron 14 of 16)	ENSMUSG00000103899.1	Gm37940	TEC
chr2	169891279	169893407	1.41	0.000764	Intron (ENSMUST00000109159.2/ENSMUSG00000047907.11, intron 2 of 2)	ENSMUSG00000103935.1	AY702102	TEC
chr8	126887106	126888433	1.58	0.000768	Intron (ENSMUST00000212639.1/ENSMUSG00000110697.1, intron 1 of 4)	ENSMUSG00000110697.1	Gm31718	lncRNA
chr16	94718326	94720057	1.53	0.000768	Promoter (1-2kb)	ENSMUSG00000116641.1	Gm41505	lncRNA
chr9	51636184	51637996	1.48	0.000768	Intron (ENSMUST00000089534.5/ENSMUSG00000078308.2, intron 1 of 1)	ENSMUSG00000111162.1	Gm7293	processed_pseudogene
chr5	129545210	129545791	1.84	0.000772	Intron (ENSMUST00000053737.8/ENSMUSG00000029439.14, intron 11 of 17)	ENSMUSG00000104814.1	Gm42979	TEC
chr6	113178545	113179449	2.11	0.000788	Intron (ENSMUST00000162280.1/ENSMUSG00000042873.11, intron 2 of 3)	ENSMUSG00000042873.11	Lhfpl4	protein_coding
chr5	71972596	71973394	2.43	0.000789	Intron (ENSMUST00000199967.4/ENSMUSG00000029212.11, intron 5 of 7)	ENSMUSG00000080736.1	Gm15617	processed_pseudogene
chr17	12839852	12840754	2.21	0.000789	Intron (ENSMUST00000160932.2/ENSMUSG00000078247.5, intron 1 of 2)	ENSMUSG00000089817.1	Gm7162	processed_pseudogene
chr1	135906478	135908023	1.91	0.00079	Intron (ENSMUST00000027667.12/ENSMUSG00000026413.12, intron 2 of 13)	ENSMUSG00000102414.1	Gm36938	TEC
chr9	97720037	97721801	1.99	0.000797	Intron (ENSMUST00000035027.12/ENSMUSG00000032452.12, intron 2 of 17)	ENSMUSG00000104462.1	Gm37661	TEC
chr2	118710656	118711655	2.15	0.000798	Exon (ENSMUST00000102524.7/ENSMUSG00000040061.17, exon 26 of 32)	ENSMUSG00000078137.1	Ankrd63	protein_coding
chr14	54973700	54974994	1.22	0.0008	Promoter (<=1kb)	ENSMUSG00000101680.1	Gm29015	lncRNA
chr13	24044487	24046220	1.14	0.000801	Exon (ENSMUST00000125901.7/ENSMUSG00000021338.17, exon 17 of 26)	ENSMUSG00000021337.8	Scgn	protein_coding
chr8	84765151	84767131	1.35	0.000804	Intron (ENSMUST00000109764.7/ENSMUSG00000001911.16, intron 2 of 10)	ENSMUSG00000001911.16	Nfix	protein_coding
chr5	64336316	64337602	1.56	0.000807	Intron (ENSMUST00000043893.12/ENSMUSG00000029174.18, intron 19 of 21)	ENSMUSG00000083100.1	Gm6044	processed_pseudogene
chr15	75565668	75567938	0.96	0.000818	Promoter (<=1kb)	ENSMUSG00000022577.17	Ly6h	protein_coding
chr12	107993006	107998883	0.86	0.00082	Intron (ENSMUST00000066060.10/ENSMUSG00000048251.15, intron 1 of 3)	ENSMUSG00000048251.15	Bcl11b	protein_coding
chr7	79362599	79364436	1.06	0.00082	3' UTR	ENSMUSG00000089453.1	Gm24224	misc_RNA
chr3	133154660	133155281	2.29	0.00082	Intron (ENSMUST00000147041.9/ENSMUSG00000040969.14, intron 4 of 13)	ENSMUSG00000028018.15	Gstcd	protein_coding
chr6	113922391	113923156	3.11	0.000821	Intron (ENSMUST00000101045.9/ENSMUSG00000030302.16, intron 2 of 21)	ENSMUSG00000087053.1	Gm15082	lncRNA
chr3	153431967	153433162	1.68	0.000825	Intron (ENSMUST00000200397.4/ENSMUSG00000052544.9, intron 2 of 4)	ENSMUSG00000104964.1	4930597L12Rik	TEC
chr6	100494247	100496748	1.22	0.000829	Promoter (<=1kb)	ENSMUSG00000087929.1	Gm23234	snoRNA
chr9	61210316	61211591	2.11	0.00083	Exon (ENSMUST00000214812.1/ENSMUSG00000111449.1, exon 3 of 4)	ENSMUSG00000111449.1	Gm34105	lncRNA
chr1	164704079	164705995	1.17	0.000833	Exon (ENSMUST00000192040.1/ENSMUSG00000102163.1, exon 3 of 3)	ENSMUSG00000102897.1	Gm37853	lncRNA
chr6	113194959	113196181	1.18	0.000833	Promoter (<=1kb)	ENSMUSG00000042873.11	Lhfpl4	protein_coding
chr9	42803474	42803960	5.36	0.000834	Intron (ENSMUST00000114865.7/ENSMUSG00000032017.14, intron 3 of 20)	ENSMUSG00000076355.2	Gm27509	miRNA
chr10	58870695	58873128	1.02	0.000846	Intron (ENSMUST00000135526.8/ENSMUSG00000037990.18, intron 1 of 3)	ENSMUSG00000037990.18	Sh3rf3	protein_coding
chr1	178275616	178277119	1.03	0.000849	Promoter (<=1kb)	ENSMUSG00000070489.5	4930527J03Rik	lncRNA
chr1	189065729	189067948	1.06	0.00085	Promoter (<=1kb)	ENSMUSG00000103370.1	Gm37178	TEC
chr7	126066235	126067887	1.33	0.00085	Promoter (1-2kb)	ENSMUSG00000108376.1	Gm44874	TEC
chr16	42745588	42747408	1.37	0.000851	Intron (ENSMUST00000142270.1/ENSMUSG00000075070.6, intron 1 of 3)	ENSMUSG00000116679.1	Gm49739	processed_pseudogene
chr3	117574459	117576649	1.23	0.000855	5' UTR	ENSMUSG00000033342.15	Plppr5	protein_coding
chr7	109285477	109285965	5.36	0.000859	Intron (ENSMUST00000121748.7/ENSMUSG00000031027.15, intron 12 of 12)	ENSMUSG00000109001.1	Gm45024	lncRNA
chr10	5899793	5900393	2.49	0.00086	Intron (ENSMUST00000131996.7/ENSMUSG00000019775.17, intron 1 of 4)	ENSMUSG00000019775.17	Rgs17	protein_coding
chr6	108119917	108120391	2.95	0.000868	Intron (ENSMUST00000032191.15/ENSMUSG00000030101.15, intron 7 of 8)	ENSMUSG00000091845.1	Rpl36-ps12	processed_pseudogene
chr9	47635349	47636869	1.53	0.000873	Intron (ENSMUST00000114548.7/ENSMUSG00000032076.20, intron 1 of 9)	ENSMUSG00000032076.20	Cadm1	protein_coding
chr6	134152217	134152601	3.97	0.000883	Intron (ENSMUST00000081028.12/ENSMUSG00000030199.16, intron 2 of 7)	ENSMUSG00000091438.1	Gm17088	lncRNA
chr18	61736718	61738104	1.64	0.000885	3' UTR	ENSMUSG00000098702.1	1500015A07Rik	lncRNA
chr7	90028619	90031062	0.93	0.000894	Promoter (<=1kb)	ENSMUSG00000109245.1	Gm44860	TEC
chr6	121473038	121474355	1.34	0.000896	Promoter (<=1kb)	ENSMUSG00000040797.16	Iqsec3	protein_coding
chr9	103522989	103526448	0.75	0.000897	Promoter (<=1kb)	ENSMUSG00000089497.1	Gm26360	snRNA
chr9	41432807	41433483	2.97	0.000899	Intron (ENSMUST00000233562.1/ENSMUSG00000074415.14, intron 4 of 6)	ENSMUSG00000110885.1	Gm48739	processed_pseudogene
chr10	90493558	90495889	1.4	0.000904	Intron (ENSMUST00000183156.7/ENSMUSG00000058589.14, intron 12 of 25)	ENSMUSG00000088221.1	Gm22602	snRNA
chr18	60599871	60601090	1.52	0.000904	3' UTR	ENSMUSG00000049173.8	Myoz3	protein_coding
chr12	72069885	72071644	1.26	0.000906	Promoter (<=1kb)	ENSMUSG00000043398.5	Gpr135	protein_coding
chr9	105928714	105930733	1.27	0.000911	Intron (ENSMUST00000190193.7/ENSMUSG00000091345.9, intron 7 of 40)	ENSMUSG00000091345.9	Col6a5	protein_coding
chr6	32472351	32473018	2.13	0.000911	Intron (ENSMUST00000115096.3/ENSMUSG00000029765.12, intron 3 of 31)	ENSMUSG00000086675.1	Plxna4os2	lncRNA
chr16	73244071	73245200	1.7	0.000918	Intron (ENSMUST00000232248.1/ENSMUSG00000116976.1, intron 5 of 5)	ENSMUSG00000116976.1	4930500H12Rik	lncRNA
chr6	39052409	39055861	1.12	0.000931	Intron (ENSMUST00000003017.12/ENSMUSG00000029925.13, intron 9 of 12)	ENSMUSG00000100121.1	1700025N23Rik	lncRNA
chr9	53972916	53975690	0.92	0.000945	Promoter (<=1kb)	ENSMUSG00000041986.16	Elmod1	protein_coding
chr2	6730269	6733068	1.15	0.000945	Intron (ENSMUST00000002176.12/ENSMUSG00000002107.18, intron 3 of 15)	ENSMUSG00000087079.1	Gm13389	lncRNA
chr4	64147773	64148931	1.89	0.000946	Exon (ENSMUST00000141428.7/ENSMUSG00000073821.11, exon 5 of 5)	ENSMUSG00000086755.1	Gm11216	lncRNA
chr7	27339048	27339882	1.72	0.000947	Promoter (1-2kb)	ENSMUSG00000040488.17	Ltbp4	protein_coding
chr18	25596586	25598162	1.33	0.000951	Promoter (<=1kb)	ENSMUSG00000114306.1	Gm3227	lncRNA
chr5	28858827	28861250	1.05	0.000953	Intron (ENSMUST00000180878.7/ENSMUSG00000097726.7, intron 4 of 6)	ENSMUSG00000104587.1	Gm43161	TEC
chr8	29074710	29075356	2.28	0.000958	Intron (ENSMUST00000168630.3/ENSMUSG00000063626.6, intron 1 of 17)	ENSMUSG00000109874.1	Gm9911	TEC
chr3	51708784	51709612	1.62	0.000962	Intron (ENSMUST00000118075.6/ENSMUSG00000061143.15, intron 1 of 3)	ENSMUSG00000074603.3	Gm10729	TEC
chr5	26944291	26945437	2.39	0.000976	Intron (ENSMUST00000071500.12/ENSMUSG00000061576.15, intron 1 of 25)	ENSMUSG00000081970.1	Gm16057	processed_pseudogene
chr6	21804154	21804898	1.99	0.000977	Intron (ENSMUST00000120965.7/ENSMUSG00000029669.14, intron 5 of 6)	ENSMUSG00000106709.1	Gm30270	lncRNA
chr5	44426456	44429810	0.91	0.000987	Promoter (<=1kb)	ENSMUSG00000104800.1	Gm36017	lncRNA
chr7	111544387	111544796	3.17	0.00099	Intron (ENSMUST00000049430.14/ENSMUSG00000038296.14, intron 6 of 10)	ENSMUSG00000109867.1	Gm5338	processed_pseudogene
chr11	25852409	25858285	0.7	0.000991	Intron (ENSMUST00000125773.7/ENSMUSG00000032985.15, intron 2 of 5)	ENSMUSG00000064761.1	Gm23514	snoRNA
chr11	68308940	68309611	3.51	0.000992	Intron (ENSMUST00000021284.3/ENSMUSG00000020902.12, intron 2 of 6)	ENSMUSG00000084993.1	Gm12305	lncRNA
chr17	5628815	5629430	5.33	0.000999	Intron (ENSMUST00000089185.5/ENSMUSG00000034265.8, intron 1 of 8)	ENSMUSG00000034265.8	Zdhhc14	protein_coding
chr7	91863051	91863958	2.41	0.001	Intron (ENSMUST00000231777.2/ENSMUSG00000052572.19, intron 9 of 27)	ENSMUSG00000108953.1	Gm45129	TEC
chr9	89841342	89843271	1.44	0.00102	Intron (ENSMUST00000183387.7/ENSMUSG00000098627.7, intron 3 of 5)	ENSMUSG00000098627.7	4930524O08Rik	lncRNA
chr18	80713233	80716860	1.07	0.00103	Promoter (<=1kb)	ENSMUSG00000033016.16	Nfatc1	protein_coding
chr7	129256726	129257330	2.74	0.00103	Promoter (<=1kb)	ENSMUSG00000070366.5	Plpp4	protein_coding
chr2	6866748	6872389	0.72	0.00105	5' UTR	ENSMUSG00000087079.1	Gm13389	lncRNA
chr16	86838417	86839618	1.6	0.00105	Intron (ENSMUST00000231555.1/ENSMUSG00000116810.1, intron 2 of 3)	ENSMUSG00000089252.1	Gm25715	snoRNA
chr12	14873995	14876706	1.02	0.00105	Promoter (1-2kb)	ENSMUSG00000064386.1	Gm26449	snRNA
chr4	45638687	45640622	1.14	0.00106	Promoter (<=1kb)	ENSMUSG00000085980.2	Gm12408	lncRNA
chr8	119094144	119095613	1.79	0.00106	Exon (ENSMUST00000117160.1/ENSMUSG00000031841.19, exon 7 of 14)	ENSMUSG00000031839.7	Hsbp1	protein_coding
chr1	171187743	171189878	1.36	0.00106	Intron (ENSMUST00000111332.1/ENSMUSG00000038370.6, intron 1 of 2)	ENSMUSG00000038370.6	Pcp4l1	protein_coding
chr5	149560052	149562715	2.39	0.00107	Intron (ENSMUST00000110502.6/ENSMUSG00000029658.17, intron 4 of 22)	ENSMUSG00000107132.1	Gm15997	lncRNA
chr3	9778932	9782744	0.85	0.00107	Intron (ENSMUST00000160368.1/ENSMUSG00000089794.1, intron 1 of 1)	ENSMUSG00000089794.1	Gm16337	lncRNA
chr10	70971472	70972148	3.21	0.00107	Intron (ENSMUST00000143791.7/ENSMUSG00000014329.14, intron 3 of 20)	ENSMUSG00000112745.1	Gm48025	lncRNA
chr8	29215823	29217400	1.43	0.00107	Intron (ENSMUST00000168630.3/ENSMUSG00000063626.6, intron 1 of 17)	ENSMUSG00000063626.6	Unc5d	protein_coding
chr6	143838305	143838910	3.37	0.00109	Intron (ENSMUST00000038815.13/ENSMUSG00000041540.16, intron 13 of 14)	ENSMUSG00000107796.1	Gm44068	TEC
chr10	27508839	27509682	2	0.0011	Intron (ENSMUST00000092639.11/ENSMUSG00000019899.17, intron 1 of 64)	ENSMUSG00000089050.1	Gm23353	snoRNA
chr8	34359370	34360122	3.08	0.0011	Exon (ENSMUST00000210560.1/ENSMUSG00000109964.1, exon 2 of 5)	ENSMUSG00000109964.1	Gm45350	lncRNA
chr19	48585485	48585918	5.3	0.0011	Intron (ENSMUST00000078880.5/ENSMUSG00000063434.6, intron 4 of 26)	ENSMUSG00000117930.1	Gm50436	TEC
chr3	80080049	80080981	1.4	0.00112	Intron (ENSMUST00000194077.1/ENSMUSG00000103181.1, intron 1 of 2)	ENSMUSG00000103193.1	Gm19066	processed_pseudogene
chr7	49209078	49210169	2.04	0.00112	Intron (ENSMUST00000183659.7/ENSMUSG00000052512.17, intron 2 of 39)	ENSMUSG00000103834.1	Gm37613	TEC
chr3	52322458	52323919	1.78	0.00112	Intron (ENSMUST00000053764.6/ENSMUSG00000044167.6, intron 1 of 2)	ENSMUSG00000102844.1	Gm38034	TEC
chr2	28730117	28731663	1.7	0.00112	Promoter (1-2kb)	ENSMUSG00000092832.1	Mir3088	miRNA
chr15	99526326	99528355	1.08	0.00113	Promoter (<=1kb)	ENSMUSG00000023011.8	Faim2	protein_coding
chr15	84003526	84004161	3.32	0.00113	Intron (ENSMUST00000156187.7/ENSMUSG00000022441.17, intron 6 of 31)	ENSMUSG00000081925.1	Rpl31-ps22	processed_pseudogene
chr9	104646648	104647135	3.83	0.00114	Intron (ENSMUST00000098443.8/ENSMUSG00000032564.16, intron 4 of 5)	ENSMUSG00000032564.16	Cpne4	protein_coding
chr2	124652793	124654270	1.13	0.00114	5' UTR	ENSMUSG00000087450.1	Gm13994	lncRNA
chr17	87329965	87332934	0.95	0.00114	Promoter (<=1kb)	ENSMUSG00000089701.1	Gm15978	lncRNA
chr14	62546301	62547145	2.05	0.00114	Intron (ENSMUST00000209021.1/ENSMUSG00000100486.7, intron 2 of 3)	ENSMUSG00000114571.1	Gm35595	processed_pseudogene
chr5	116552910	116554772	1.08	0.00114	Intron (ENSMUST00000076124.6/ENSMUSG00000063919.11, intron 1 of 12)	ENSMUSG00000106914.1	Gm42854	lncRNA
chr17	10396616	10400409	1.01	0.00115	Downstream (2-3kb)	ENSMUSG00000089633.2	A230009B12Rik	lncRNA
chr5	25773765	25774137	4.03	0.00115	Intron (ENSMUST00000128727.7/ENSMUSG00000056367.14, intron 1 of 10)	ENSMUSG00000056367.14	Actr3b	protein_coding
chr9	44096256	44097449	1.5	0.00115	Intron (ENSMUST00000162126.7/ENSMUSG00000111409.1, intron 1 of 1)	ENSMUSG00000034739.17	Mfrp	protein_coding
chr4	63266383	63267103	2.38	0.00115	Intron (ENSMUST00000125504.7/ENSMUSG00000045672.15, intron 14 of 24)	ENSMUSG00000070102.1	Mir455	miRNA
chr1	59912095	59913368	1.04	0.00116	Promoter (<=1kb)	ENSMUSG00000041040.12	Fam117b	protein_coding
chr5	119613035	119614044	1.71	0.00116	Intron (ENSMUST00000202307.1/ENSMUSG00000087516.7, intron 1 of 5)	ENSMUSG00000085708.1	Gm16063	lncRNA
chr1	77566834	77568698	1.61	0.00116	Promoter (1-2kb)	ENSMUSG00000101506.1	Gm28385	processed_pseudogene
chr10	110272337	110274013	1.31	0.00116	Intron (ENSMUST00000239301.1/ENSMUSG00000020181.18, intron 2 of 40)	ENSMUSG00000112548.1	Gm47338	TEC
chr5	139434429	139436101	1.21	0.00117	Intron (ENSMUST00000066052.11/ENSMUSG00000053553.11, intron 2 of 4)	ENSMUSG00000095016.1	Gm26285	snRNA
chr3	152841863	152843832	1.51	0.00118	3' UTR	ENSMUSG00000090040.1	Gm16232	processed_pseudogene
chr8	72317430	72319747	1	0.00118	Promoter (<=1kb)	ENSMUSG00000055148.7	Klf2	protein_coding
chr10	20006079	20007249	1.96	0.00119	Intron (ENSMUST00000095806.9/ENSMUSG00000071369.11, intron 2 of 29)	ENSMUSG00000071369.11	Map3k5	protein_coding
chr1	170489731	170490259	2.49	0.0012	Intron (ENSMUST00000160456.7/ENSMUSG00000038473.14, intron 2 of 9)	ENSMUSG00000038473.14	Nos1ap	protein_coding
chr9	103691663	103693867	1.55	0.0012	5' UTR	ENSMUSG00000042757.16	Tmem108	protein_coding
chr17	49689264	49692903	0.98	0.00121	Intron (ENSMUST00000024798.11/ENSMUSG00000023999.14, intron 6 of 11)	ENSMUSG00000023999.14	Kif6	protein_coding
chr5	100199601	100202242	1.04	0.00122	Exon (ENSMUST00000194154.1/ENSMUSG00000103927.1, exon 2 of 2)	ENSMUSG00000103927.1	Gm9932	lncRNA
chr7	79721150	79722148	1.54	0.00122	3' UTR	ENSMUSG00000050382.14	Kif7	protein_coding
chr11	26489685	26490311	2.62	0.00123	Exon (ENSMUST00000109504.7/ENSMUSG00000064090.14, exon 8 of 12)	ENSMUSG00000081811.1	Gm12713	processed_pseudogene
chr1	63213366	63214688	1.13	0.00123	Promoter (<=1kb)	ENSMUSG00000046856.13	Gpr1	protein_coding
chr19	28994376	28995542	1.67	0.00124	Exon (ENSMUST00000225310.1/ENSMUSG00000024780.7, exon 2 of 7)	ENSMUSG00000024780.7	Cdc37l1	protein_coding
chr8	118436193	118438341	1.09	0.00124	Intron (ENSMUST00000117160.1/ENSMUSG00000031841.19, intron 1 of 13)	ENSMUSG00000064801.1	Gm24035	snRNA
chr8	8931714	8933310	1.51	0.00124	Promoter (<=1kb)	ENSMUSG00000109346.1	Gm44515	lncRNA
chr16	50195467	50196853	2.05	0.00125	3' UTR	ENSMUSG00000098028.1	Gm8824	processed_pseudogene
chr3	86786412	86787968	1.37	0.00126	3' UTR	ENSMUSG00000104108.1	Gm37876	lncRNA
chr18	81789337	81790165	1.81	0.00126	Intron (ENSMUST00000236148.1/ENSMUSG00000118254.1, intron 2 of 5)	ENSMUSG00000118254.1	Gm46614	lncRNA
chr14	74249592	74250342	2.52	0.00126	Intron (ENSMUST00000226557.1/ENSMUSG00000115704.1, intron 2 of 4)	ENSMUSG00000115411.1	Gm6986	processed_pseudogene
chr7	18892400	18892874	2.55	0.00128	3' UTR	ENSMUSG00000074358.9	Ccdc61	protein_coding
chr16	91312587	91315540	1.17	0.00128	Intron (ENSMUST00000232580.1/ENSMUSG00000085865.2, intron 1 of 2)	ENSMUSG00000085865.2	Gm15966	lncRNA
chr17	3366979	3367448	4.74	0.00128	Intron (ENSMUST00000169838.8/ENSMUSG00000023800.15, intron 1 of 26)	ENSMUSG00000115330.1	Gm49221	processed_pseudogene
chrX	13469107	13470046	2.15	0.00128	Intron (ENSMUST00000050434.5/ENSMUSG00000051228.5, intron 2 of 2)	ENSMUSG00000051228.5	Nyx	protein_coding
chr7	120830577	120831398	2.18	0.00129	Exon (ENSMUST00000208668.1/ENSMUSG00000109392.1, exon 12 of 12)	ENSMUSG00000035064.17	Eef2k	protein_coding
chr4	6789412	6792143	1.5	0.00129	Intron (ENSMUST00000039987.3/ENSMUSG00000041272.11, intron 3 of 8)	ENSMUSG00000086052.1	Gm11802	lncRNA
chr9	91476062	91477700	1.34	0.00129	Intron (ENSMUST00000191272.1/ENSMUSG00000100341.1, intron 1 of 2)	ENSMUSG00000100341.1	Gm29478	lncRNA
chr9	35108100	35109916	1.27	0.0013	Intron (ENSMUST00000034537.7/ENSMUSG00000032038.7, intron 1 of 10)	ENSMUSG00000070315.12	4930581F22Rik	lncRNA
chr11	6110261	6110690	5.27	0.00131	Intron (ENSMUST00000066496.9/ENSMUSG00000053838.14, intron 5 of 5)	ENSMUSG00000057897.14	Camk2b	protein_coding
chr8	16735103	16735677	2.26	0.00131	Intron (ENSMUST00000082104.6/ENSMUSG00000060924.15, intron 3 of 69)	ENSMUSG00000110132.1	Gm45394	TEC
chr10	43279212	43280817	1.22	0.00132	Intron (ENSMUST00000160823.7/ENSMUSG00000038240.13, intron 1 of 7)	ENSMUSG00000089673.1	Gm16546	processed_pseudogene
chr15	62191165	62192774	1.83	0.00132	Intron (ENSMUST00000182956.7/ENSMUSG00000097039.8, intron 4 of 6)	ENSMUSG00000098595.1	Gm27957	misc_RNA
chr10	27082457	27083039	2.6	0.00132	Intron (ENSMUST00000092639.11/ENSMUSG00000019899.17, intron 40 of 64)	ENSMUSG00000112804.1	Gm30534	processed_pseudogene
chr17	72511382	72511806	4.01	0.00132	Intron (ENSMUST00000086639.5/ENSMUSG00000055471.7, intron 1 of 28)	ENSMUSG00000117247.1	Gm49923	TEC
chr18	42722520	42724726	1.16	0.00133	Intron (ENSMUST00000136118.7/ENSMUSG00000024500.20, intron 4 of 8)	ENSMUSG00000117926.1	C030004G16Rik	lncRNA
chr7	144170226	144171778	1.45	0.00133	Intron (ENSMUST00000105902.7/ENSMUSG00000037541.21, intron 10 of 22)	ENSMUSG00000109500.1	Gm44999	TEC
chr15	26714406	26717806	0.87	0.00135	Intron (ENSMUST00000059204.10/ENSMUSG00000043556.10, intron 2 of 3)	ENSMUSG00000115301.1	Gm6330	transcribed_processed_pseudogene
chr1	85927091	85929579	0.89	0.00136	Promoter (<=1kb)	ENSMUSG00000026224.11	4933407L21Rik	protein_coding
chr5	5240679	5240988	4.72	0.00136	Intron (ENSMUST00000115451.7/ENSMUSG00000028926.15, intron 2 of 13)	ENSMUSG00000105864.1	Gm10484	lncRNA
chr1	14107480	14110377	1.12	0.00136	Exon (ENSMUST00000193148.1/ENSMUSG00000104209.1, exon 1 of 1)	ENSMUSG00000104209.1	Gm37400	TEC
chr13	36264754	36265474	2.68	0.00136	Intron (ENSMUST00000021857.12/ENSMUSG00000021420.13, intron 4 of 6)	ENSMUSG00000114617.1	Gm48766	TEC
chr9	42544669	42545469	1.67	0.00137	Intron (ENSMUST00000114865.7/ENSMUSG00000032017.14, intron 16 of 20)	ENSMUSG00000093745.1	Gm24420	misc_RNA
chr11	100859449	100859893	5.26	0.00137	Promoter (<=1kb)	ENSMUSG00000004043.14	Stat5a	protein_coding
chr6	128099191	128100160	1.96	0.00138	Intron (ENSMUST00000112173.7/ENSMUSG00000030352.15, intron 1 of 7)	ENSMUSG00000076327.1	Gm26338	miRNA
chr12	67220465	67223316	0.85	0.00138	Promoter (<=1kb)	ENSMUSG00000034912.17	Mdga2	protein_coding
chr10	70849688	70850295	3.15	0.0014	Intron (ENSMUST00000217694.1/ENSMUSG00000112883.1, intron 2 of 3)	ENSMUSG00000112883.1	Gm48023	lncRNA
chr1	104795512	104797562	1.19	0.00143	Intron (ENSMUST00000062528.8/ENSMUSG00000050840.8, intron 1 of 11)	ENSMUSG00000103991.1	Gm38031	TEC
chr7	131965681	131967206	1.29	0.00143	Promoter (<=1kb)	ENSMUSG00000040125.4	Gpr26	protein_coding
chr9	34919232	34920005	2.69	0.00144	Exon (ENSMUST00000066604.3/ENSMUSG00000053889.5, exon 4 of 4)	ENSMUSG00000053889.5	Kirrel3os	lncRNA
chr11	8460411	8461203	2.59	0.00145	Intron (ENSMUST00000239091.1/ENSMUSG00000020422.14, intron 20 of 30)	ENSMUSG00000083553.1	Gm11989	processed_pseudogene
chr11	25365093	25365975	2.33	0.00146	Exon (ENSMUST00000125234.7/ENSMUSG00000033015.16, exon 6 of 8)	ENSMUSG00000086439.1	Gm12069	lncRNA
chr2	170385482	170385878	5.25	0.00148	Intron (ENSMUST00000154650.7/ENSMUSG00000013523.13, intron 3 of 6)	ENSMUSG00000086970.1	Bcas1os1	lncRNA
chr9	51067678	51068301	3.26	0.00148	Exon (ENSMUST00000217212.1/ENSMUSG00000060594.6, exon 4 of 9)	ENSMUSG00000032056.10	Btg4	protein_coding
chr8	92468726	92470530	0.93	0.00148	Exon (ENSMUST00000210010.1/ENSMUSG00000110290.1, exon 2 of 2)	ENSMUSG00000110290.1	Gm45336	lncRNA
chr7	114807684	114808131	3.79	0.00149	Intron (ENSMUST00000169913.7/ENSMUSG00000048782.15, intron 6 of 12)	ENSMUSG00000077644.1	Gm24982	snoRNA
chr15	63204729	63205157	3.2	0.00149	Intron (ENSMUST00000228339.2/ENSMUSG00000115520.2, intron 6 of 8)	ENSMUSG00000115369.1	Gm49014	lncRNA
chr9	105891882	105893144	1.33	0.0015	Exon (ENSMUST00000190193.7/ENSMUSG00000091345.9, exon 30 of 41)	ENSMUSG00000043719.14	Col6a6	protein_coding
chr16	43513753	43514270	3.91	0.0015	Intron (ENSMUST00000132881.7/ENSMUSG00000022708.16, intron 4 of 4)	ENSMUSG00000085499.1	Gm15713	lncRNA
chr13	45907473	45908028	3.61	0.00151	Intron (ENSMUST00000091628.10/ENSMUSG00000046876.16, intron 2 of 7)	ENSMUSG00000113987.1	4930453C13Rik	lncRNA
chr3	117823603	117823966	4.7	0.00151	Intron (ENSMUST00000029639.11/ENSMUSG00000028007.13, intron 7 of 8)	ENSMUSG00000093054.1	Gm24811	miRNA
chr9	27616243	27618773	0.98	0.00151	Promoter (<=1kb)	ENSMUSG00000110851.1	Gm48902	lncRNA
chr2	70413715	70414162	3.54	0.00152	Intron (ENSMUST00000060208.10/ENSMUSG00000042064.13, intron 32 of 34)	ENSMUSG00000047965.9	Rpl9-ps7	processed_pseudogene
chr4	49212423	49214228	1.13	0.00153	Intron (ENSMUST00000076670.2/ENSMUSG00000063446.4, intron 2 of 7)	ENSMUSG00000064782.1	Gm22685	snRNA
chr1	32565291	32565870	3.9	0.00153	Intron (ENSMUST00000027226.11/ENSMUSG00000026058.11, intron 6 of 8)	ENSMUSG00000089489.1	Gm24732	snRNA
chr4	57567547	57568536	1.7	0.00153	Promoter (<=1kb)	ENSMUSG00000089945.13	Pakap	protein_coding
chr5	139128674	139130396	1.23	0.00153	5' UTR	ENSMUSG00000025855.13	Prkar1b	protein_coding
chr16	24281165	24283287	1.06	0.00154	Intron (ENSMUST00000230383.1/ENSMUSG00000115852.2, intron 2 of 3)	ENSMUSG00000115869.1	Gm31814	lncRNA
chr1	92011791	92012322	5.24	0.00155	Intron (ENSMUST00000097644.8/ENSMUSG00000026313.16, intron 5 of 26)	ENSMUSG00000102565.1	Gm37036	TEC
chr3	116114805	116115294	2.66	0.00155	Intron (ENSMUST00000029574.12/ENSMUSG00000027962.14, intron 7 of 8)	ENSMUSG00000104653.1	Gm43109	lncRNA
chr16	77660352	77663321	0.98	0.00156	Intron (ENSMUST00000183099.7/ENSMUSG00000090386.10, intron 5 of 6)	ENSMUSG00000102267.1	9530003O04Rik	TEC
chr12	71604998	71607553	1.32	0.00156	Intron (ENSMUST00000221128.1/ENSMUSG00000114028.1, intron 2 of 5)	ENSMUSG00000114028.1	9630002D21Rik	lncRNA
chr2	3512010	3513840	0.83	0.00156	Promoter (<=1kb)	ENSMUSG00000039496.8	Cdnf	protein_coding
chr1	9207291	9207600	5.24	0.00156	Intron (ENSMUST00000132064.7/ENSMUSG00000025909.16, intron 1 of 19)	ENSMUSG00000102316.1	Gm37629	TEC
chr15	103488087	103488500	3.46	0.00158	Intron (ENSMUST00000229468.1/ENSMUSG00000022488.9, intron 25 of 29)	ENSMUSG00000022489.6	Pde1b	protein_coding
chrX	136640024	136640626	2.22	0.00158	Intron (ENSMUST00000138047.7/ENSMUSG00000044550.11, intron 3 of 4)	ENSMUSG00000044550.11	Tceal3	protein_coding
chr10	123581968	123583918	1.59	0.00159	Promoter (<=1kb)	ENSMUSG00000111945.1	Gm19169	processed_pseudogene
chr8	125513120	125514788	1.07	0.00159	Intron (ENSMUST00000212168.1/ENSMUSG00000001995.9, intron 2 of 21)	ENSMUSG00000001995.9	Sipa1l2	protein_coding
chr2	92059072	92060215	1.07	0.00161	Promoter (<=1kb)	ENSMUSG00000087018.1	2900072N19Rik	lncRNA
chr1	138148047	138149645	1.44	0.00161	Intron (ENSMUST00000182283.7/ENSMUSG00000026395.16, intron 2 of 29)	ENSMUSG00000104291.1	A130071D04Rik	TEC
chr6	108335768	108336451	2.53	0.00161	Intron (ENSMUST00000032192.8/ENSMUSG00000030102.11, intron 4 of 61)	ENSMUSG00000098674.1	Gm27813	misc_RNA
chr18	38937957	38939144	1.97	0.00162	Intron (ENSMUST00000148850.7/ENSMUSG00000118193.1, intron 2 of 5)	ENSMUSG00000036585.16	Fgf1	protein_coding
chr3	96937316	96939270	1.46	0.00162	Intron (ENSMUST00000199597.1/ENSMUSG00000057123.14, intron 1 of 3)	ENSMUSG00000049908.6	Gja8	protein_coding
chr5	67936055	67936551	2.61	0.00162	Intron (ENSMUST00000177616.1/ENSMUSG00000095346.1, intron 1 of 1)	ENSMUSG00000094719.4	Gm5108	protein_coding
chr3	107113122	107115157	1.04	0.00162	3' UTR	ENSMUSG00000040724.5	Kcna2	protein_coding
chr12	71898572	71899664	2.05	0.00163	Intron (ENSMUST00000223272.1/ENSMUSG00000034574.10, intron 2 of 25)	ENSMUSG00000098224.1	Gm7985	processed_pseudogene
chr12	30248907	30249867	2.14	0.00163	Intron (ENSMUST00000142046.7/ENSMUSG00000020672.14, intron 9 of 16)	ENSMUSG00000020673.14	Tpo	protein_coding
chr16	24949684	24951497	1.47	0.00164	Intron (ENSMUST00000038053.13/ENSMUSG00000033306.15, intron 10 of 12)	ENSMUSG00000077602.1	Gm22672	snoRNA
chr5	34287909	34289328	1.48	0.00164	Promoter (<=1kb)	ENSMUSG00000037224.15	Zfyve28	protein_coding
chr1	154102344	154102738	3.45	0.00165	Intron (ENSMUST00000185465.6/ENSMUSG00000100627.6, intron 2 of 2)	ENSMUSG00000100627.6	A830008E24Rik	lncRNA
chr7	57364567	57366583	1.11	0.00166	Intron (ENSMUST00000068911.12/ENSMUSG00000055026.13, intron 2 of 9)	ENSMUSG00000055026.13	Gabrg3	protein_coding
chr8	58912114	58913772	1.36	0.00166	Promoter (<=1kb)	ENSMUSG00000096914.3	Galntl6	protein_coding
chr4	152348836	152352351	0.89	0.00167	Promoter (1-2kb)	ENSMUSG00000085179.1	Gm13645	lncRNA
chr7	91876349	91876858	3.02	0.00167	Intron (ENSMUST00000231777.2/ENSMUSG00000052572.19, intron 10 of 27)	ENSMUSG00000108953.1	Gm45129	TEC
chr2	70154587	70157409	1.22	0.00168	Intron (ENSMUST00000060208.10/ENSMUSG00000042064.13, intron 8 of 34)	ENSMUSG00000042064.13	Myo3b	protein_coding
chr15	80024523	80025139	3.42	0.00168	Intron (ENSMUST00000230187.1/ENSMUSG00000116125.1, intron 1 of 4)	ENSMUSG00000000489.7	Pdgfb	protein_coding
chr10	86256463	86257180	2.46	0.00169	Intron (ENSMUST00000120638.7/ENSMUSG00000059602.14, intron 6 of 13)	ENSMUSG00000020044.13	Timp3	protein_coding
chr3	154659382	154661537	1.31	0.0017	Intron (ENSMUST00000195806.1/ENSMUSG00000103204.1, intron 1 of 1)	ENSMUSG00000078161.8	Erich3	protein_coding
chr5	139111627	139112037	3.77	0.0017	Intron (ENSMUST00000026973.13/ENSMUSG00000025855.13, intron 2 of 10)	ENSMUSG00000025855.13	Prkar1b	protein_coding
chr17	67132892	67135135	1.42	0.00171	Intron (ENSMUST00000037974.9/ENSMUSG00000033278.10, intron 2 of 32)	ENSMUSG00000093508.1	Mir5709	miRNA
chr13	109592040	109593235	1.96	0.00173	Intron (ENSMUST00000122041.7/ENSMUSG00000021699.17, intron 3 of 16)	ENSMUSG00000076946.2	Mir582	miRNA
chr13	13826937	13827326	5.22	0.00174	3' UTR	ENSMUSG00000113493.1	Gm7441	processed_pseudogene
chr14	55761721	55763047	1.18	0.00175	Promoter (<=1kb)	ENSMUSG00000040432.5	Ltb4r2	protein_coding
chr3	75297123	75298493	1.33	0.00176	Exon (ENSMUST00000193989.3/ENSMUSG00000104301.3, exon 14 of 15)	ENSMUSG00000034139.4	Serpini2	protein_coding
chr13	91742605	91743308	2.82	0.00177	Promoter (<=1kb)	ENSMUSG00000074782.3	4833422C13Rik	lncRNA
chr13	18338440	18338836	3.42	0.00177	Intron (ENSMUST00000139064.9/ENSMUSG00000009734.18, intron 2 of 7)	ENSMUSG00000009734.18	Pou6f2	protein_coding
chr1	75263229	75264765	1.78	0.00177	Promoter (<=1kb)	ENSMUSG00000026204.15	Ptprn	protein_coding
chr11	81485028	81490396	0.81	0.00179	Intron (ENSMUST00000066197.6/ENSMUSG00000020704.13, intron 1 of 9)	ENSMUSG00000080980.1	1700071K01Rik	processed_pseudogene
chr4	105109231	105110991	0.94	0.00179	Promoter (<=1kb)	ENSMUSG00000028518.8	Prkaa2	protein_coding
chr5	16224336	16226545	1.05	0.0018	Intron (ENSMUST00000167946.8/ENSMUSG00000040118.15, intron 6 of 38)	ENSMUSG00000105526.1	Gm43490	TEC
chr13	59557454	59558207	1.42	0.00181	Promoter (<=1kb)	ENSMUSG00000114526.1	A930015P04Rik	TEC
chr2	92499150	92500549	1.34	0.00181	Intron (ENSMUST00000141341.1/ENSMUSG00000085261.1, intron 1 of 1)	ENSMUSG00000085261.1	Gm13814	lncRNA
chr10	22700738	22702244	1.82	0.00181	3' UTR	ENSMUSG00000098714.1	Mir7663	miRNA
chrX	135651556	135653296	1.9	0.00181	Downstream (1-2kb)	ENSMUSG00000031411.11	Prame	protein_coding
chr7	132713664	132715567	1.46	0.00182	3' UTR	ENSMUSG00000087348.1	Gm15582	lncRNA
chr7	91063105	91063760	2.66	0.00182	Intron (ENSMUST00000231777.2/ENSMUSG00000052572.19, intron 6 of 27)	ENSMUSG00000108956.1	Gm45179	TEC
chr8	10565390	10566340	1.69	0.00184	Intron (ENSMUST00000207477.1/ENSMUSG00000039057.11, intron 31 of 34)	ENSMUSG00000109258.1	5330413D20Rik	lncRNA
chr1	92878956	92880111	4.56	0.00184	Exon (ENSMUST00000112998.1/ENSMUSG00000034212.14, exon 12 of 18)	ENSMUSG00000034212.14	Ankmy1	protein_coding
chr15	37439462	37440126	2.48	0.00184	Exon (ENSMUST00000022897.1/ENSMUSG00000022288.1, exon 3 of 4)	ENSMUSG00000086992.7	Gm15941	lncRNA
chr8	126215184	126216181	3.22	0.00184	Intron (ENSMUST00000238518.1/ENSMUSG00000057060.8, intron 2 of 7)	ENSMUSG00000057060.8	Slc35f3	protein_coding
chr9	14704893	14705234	5.21	0.00186	Promoter (<=1kb)	ENSMUSG00000074508.4	Gm10706	lncRNA
chr8	84796925	84799585	0.9	0.00186	Promoter (<=1kb)	ENSMUSG00000001911.16	Nfix	protein_coding
chr4	33208607	33209995	1.07	0.00186	Promoter (<=1kb)	ENSMUSG00000054679.8	Srsf12	protein_coding
chr5	44527618	44530570	0.96	0.00188	Intron (ENSMUST00000199534.4/ENSMUSG00000039706.11, intron 5 of 8)	ENSMUSG00000106332.1	Gm43506	TEC
chr16	78696926	78698408	1.31	0.0019	Promoter (1-2kb)	ENSMUSG00000116786.1	4930570E03Rik	lncRNA
chr18	69513967	69528848	0.65	0.0019	5' UTR	ENSMUSG00000088659.1	Gm24845	rRNA
chrX	71962096	71964238	1.07	0.0019	Promoter (<=1kb)	ENSMUSG00000033361.13	Prrg3	protein_coding
chr8	11958844	11959375	3.89	0.00192	Intron (ENSMUST00000209977.1/ENSMUSG00000109995.1, intron 1 of 2)	ENSMUSG00000109995.1	B020031H02Rik	lncRNA
chr12	7708890	7710447	1.66	0.00192	Intron (ENSMUST00000219198.1/ENSMUSG00000112323.1, intron 3 of 5)	ENSMUSG00000112323.1	Gm32828	lncRNA
chr12	99347528	99349179	1.29	0.00194	Intron (ENSMUST00000126476.7/ENSMUSG00000033731.9, intron 1 of 2)	ENSMUSG00000033731.9	3300002A11Rik	lncRNA
chr10	90607011	90607635	2.93	0.00194	Intron (ENSMUST00000183156.7/ENSMUSG00000058589.14, intron 15 of 25)	ENSMUSG00000112153.1	Gm47591	lncRNA
chr6	139966031	139967952	1.18	0.00195	3' UTR	ENSMUSG00000108251.1	Gm44112	processed_pseudogene
chr7	139665700	139668200	0.89	0.00195	Exon (ENSMUST00000129990.8/ENSMUSG00000049571.18, exon 10 of 59)	ENSMUSG00000083626.1	Gm4459	processed_pseudogene
chr5	112560464	112562089	1.14	0.00196	Intron (ENSMUST00000079491.13/ENSMUSG00000058153.15, intron 1 of 16)	ENSMUSG00000058153.15	Sez6l	protein_coding
chr18	21192422	21193393	1.41	0.00197	Intron (ENSMUST00000049260.6/ENSMUSG00000042680.8, intron 2 of 5)	ENSMUSG00000042680.8	Garem1	protein_coding
chr7	113960584	113962101	1.31	0.00197	Intron (ENSMUST00000046687.15/ENSMUSG00000038156.16, intron 6 of 15)	ENSMUSG00000110248.1	Gm45615	lncRNA
chr8	23101328	23101935	5.24	0.00199	Promoter (<=1kb)	ENSMUSG00000106605.1	Gm44365	miRNA
chr5	21187717	21188131	2.88	0.002	Promoter (1-2kb)	ENSMUSG00000039934.12	Gsap	protein_coding
chr17	49701783	49705620	0.78	0.002	Intron (ENSMUST00000024798.11/ENSMUSG00000023999.14, intron 6 of 11)	ENSMUSG00000023999.14	Kif6	protein_coding
chr2	73604653	73605796	1.75	0.00202	Intron (ENSMUST00000147420.1/ENSMUSG00000086544.1, intron 1 of 3)	ENSMUSG00000086544.1	Chn1os3	lncRNA
chr16	43338359	43339127	2.03	0.00202	Intron (ENSMUST00000126354.7/ENSMUSG00000022708.16, intron 7 of 7)	ENSMUSG00000055370.3	Gm9968	lncRNA
chr17	86304730	86306462	1.76	0.00203	Intron (ENSMUST00000097275.8/ENSMUSG00000045038.14, intron 1 of 14)	ENSMUSG00000100738.1	2010106C02Rik	lncRNA
chr10	69630331	69632085	1.78	0.00203	Intron (ENSMUST00000218680.1/ENSMUSG00000069601.14, intron 2 of 42)	ENSMUSG00000112729.1	Gm46231	processed_pseudogene
chr16	67575405	67576453	1.86	0.00204	Intron (ENSMUST00000114292.7/ENSMUSG00000064115.13, intron 1 of 9)	ENSMUSG00000082823.3	Gm15828	processed_pseudogene
chr3	51748091	51752068	0.74	0.00204	Intron (ENSMUST00000118075.6/ENSMUSG00000061143.15, intron 1 of 3)	ENSMUSG00000102732.1	Gm37342	TEC
chr15	72657198	72658396	1.76	0.00205	Intron (ENSMUST00000023276.15/ENSMUSG00000047921.17, intron 20 of 21)	ENSMUSG00000088364.2	Gm28020	snRNA
chr7	40823056	40828018	0.79	0.00205	Promoter (1-2kb)	ENSMUSG00000108672.1	Gm45008	TEC
chr6	17150813	17152067	1.81	0.00206	Intron (ENSMUST00000140709.1/ENSMUSG00000054556.6, intron 1 of 1)	ENSMUSG00000054556.6	Gm4876	lncRNA
chr14	13389728	13390406	2.7	0.00207	Intron (ENSMUST00000070323.11/ENSMUSG00000056296.17, intron 2 of 5)	ENSMUSG00000081115.2	Gm15913	processed_pseudogene
chr18	67165216	67166303	2.21	0.00207	Intron (ENSMUST00000025402.14/ENSMUSG00000024524.17, intron 4 of 11)	ENSMUSG00000095972.1	Gm23512	snRNA
chr9	28761288	28763165	1.09	0.00207	Intron (ENSMUST00000115243.8/ENSMUSG00000062257.13, intron 3 of 7)	ENSMUSG00000110741.1	Gm48091	lncRNA
chr14	64376684	64380943	0.8	0.00207	Intron (ENSMUST00000067927.8/ENSMUSG00000054733.9, intron 6 of 10)	ENSMUSG00000054733.9	Msra	protein_coding
chr15	66829382	66830523	1.92	0.00208	Promoter (1-2kb)	ENSMUSG00000022372.14	Sla	protein_coding
chr14	22051794	22053188	1.87	0.00209	Intron (ENSMUST00000075639.10/ENSMUSG00000063458.13, intron 2 of 6)	ENSMUSG00000114205.1	Gm7480	lncRNA
chr1	25163044	25163523	2.94	0.00211	Intron (ENSMUST00000126626.7/ENSMUSG00000033569.17, intron 4 of 15)	ENSMUSG00000080849.1	Gm15702	processed_pseudogene
chr10	13048089	13048696	3.29	0.00211	Intron (ENSMUST00000219965.1/ENSMUSG00000112498.1, intron 1 of 1)	ENSMUSG00000112498.1	Gm47691	lncRNA
chr12	74951015	74952012	1.89	0.00213	Intron (ENSMUST00000042299.3/ENSMUSG00000034402.3, intron 10 of 10)	ENSMUSG00000113974.1	4930442G10Rik	lncRNA
chr9	106663977	106665357	1.28	0.00213	Intron (ENSMUST00000169068.7/ENSMUSG00000040813.16, intron 4 of 5)	ENSMUSG00000023192.12	Grm2	protein_coding
chr11	107965869	107966414	2.19	0.00214	Intron (ENSMUST00000059595.10/ENSMUSG00000050965.14, intron 13 of 16)	ENSMUSG00000118606.1	AL645535.1	processed_pseudogene
chr2	92007007	92009237	1.01	0.00214	Intron (ENSMUST00000028663.4/ENSMUSG00000027230.9, intron 1 of 11)	ENSMUSG00000027230.9	Creb3l1	protein_coding
chr19	58436347	58438777	1.05	0.00214	Intron (ENSMUST00000026076.13/ENSMUSG00000025089.15, intron 4 of 10)	ENSMUSG00000025089.15	Gfra1	protein_coding
chr4	47602769	47604611	0.95	0.00214	Promoter (<=1kb)	ENSMUSG00000098518.1	Gm27668	misc_RNA
chr6	17463784	17464871	1.77	0.00214	Promoter (<=1kb)	ENSMUSG00000009376.15	Met	protein_coding
chr12	83424758	83425540	2.46	0.00215	Intron (ENSMUST00000178756.7/ENSMUSG00000021221.15, intron 1 of 10)	ENSMUSG00000021221.15	Dpf3	protein_coding
chr5	72069065	72069391	5.19	0.00215	Intron (ENSMUST00000199967.4/ENSMUSG00000029212.11, intron 6 of 7)	ENSMUSG00000082705.1	Gm15616	processed_pseudogene
chr8	29146863	29147422	3.05	0.00217	Intron (ENSMUST00000168630.3/ENSMUSG00000063626.6, intron 1 of 17)	ENSMUSG00000109648.1	Svet1	TEC
chr16	97134969	97135411	2.09	0.00218	Intron (ENSMUST00000056102.8/ENSMUSG00000050272.10, intron 1 of 32)	ENSMUSG00000050272.10	Dscam	protein_coding
chr8	117355103	117356015	2.25	0.00218	Intron (ENSMUST00000166750.8/ENSMUSG00000034390.16, intron 1 of 20)	ENSMUSG00000099062.1	Mir7077	miRNA
chr16	12114698	12116849	1.43	0.00218	Intron (ENSMUST00000170672.8/ENSMUSG00000022494.15, intron 2 of 4)	ENSMUSG00000022494.15	Shisa9	protein_coding
chr5	73431240	73431814	1.37	0.00219	Intron (ENSMUST00000031040.12/ENSMUSG00000029154.13, intron 11 of 15)	ENSMUSG00000029154.13	Cwh43	protein_coding
chr9	113415015	113415940	1.47	0.0022	Intron (ENSMUST00000214286.1/ENSMUSG00000111532.1, intron 1 of 2)	ENSMUSG00000111532.1	Gm36485	lncRNA
chr9	69457464	69459263	1.46	0.00221	Promoter (<=1kb)	ENSMUSG00000093042.1	Mir3109	miRNA
chr12	79488059	79489731	1.23	0.00221	Intron (ENSMUST00000171210.2/ENSMUSG00000059060.15, intron 7 of 10)	ENSMUSG00000059060.15	Rad51b	protein_coding
chr4	119985691	119988351	1	0.00223	Intron (ENSMUST00000143837.1/ENSMUSG00000028634.17, intron 1 of 1)	ENSMUSG00000115115.1	AL607142.1	protein_coding
chr6	92467068	92468404	1.48	0.00223	Intron (ENSMUST00000113447.7/ENSMUSG00000030020.13, intron 1 of 7)	ENSMUSG00000098130.1	Gm17797	processed_pseudogene
chr13	83632902	83633336	3.04	0.00223	Exon (ENSMUST00000198199.4/ENSMUSG00000005583.16, exon 6 of 11)	ENSMUSG00000114254.1	Gm48067	processed_pseudogene
chr6	28979967	28982579	0.7	0.00229	Promoter (<=1kb)	ENSMUSG00000092090.2	Gm3294	lncRNA
chr2	76286059	76287174	1.44	0.00229	Intron (ENSMUST00000099992.9/ENSMUSG00000075270.11, intron 2 of 19)	ENSMUSG00000105164.1	Gm44337	miRNA
chr8	95122313	95122654	4.21	0.00229	Intron (ENSMUST00000212682.1/ENSMUSG00000110517.1, intron 1 of 1)	ENSMUSG00000110428.1	Gm45812	lncRNA
chr8	57456206	57457182	1.88	0.00233	Promoter (<=1kb)	ENSMUSG00000031610.3	Scrg1	protein_coding
chr16	93458087	93460096	1.02	0.00234	Promoter (<=1kb)	ENSMUSG00000099968.7	1700029J03Rik	lncRNA
chr11	81322863	81323262	5.16	0.00234	Intron (ENSMUST00000066197.6/ENSMUSG00000020704.13, intron 1 of 9)	ENSMUSG00000086971.1	4930527B05Rik	lncRNA
chr15	72603399	72604402	2.08	0.00234	Intron (ENSMUST00000230426.1/ENSMUSG00000116088.1, intron 1 of 1)	ENSMUSG00000116088.1	Gm49460	lncRNA
chr1	179111761	179112644	2.71	0.00235	Intron (ENSMUST00000128302.7/ENSMUSG00000055067.15, intron 5 of 11)	ENSMUSG00000089713.1	Gm16564	lncRNA
chr13	83529692	83530593	1.99	0.00235	5' UTR	ENSMUSG00000005583.16	Mef2c	protein_coding
chr6	58964936	58966050	1.82	0.00237	Promoter (<=1kb)	ENSMUSG00000092323.1	BB365896	lncRNA
chr4	127409489	127410389	2.92	0.00237	Promoter (<=1kb)	ENSMUSG00000079998.2	Gm12947	processed_pseudogene
chr9	121974321	121974747	3.16	0.00238	Intron (ENSMUST00000043011.8/ENSMUSG00000038233.10, intron 2 of 4)	ENSMUSG00000111873.1	Gm39463	lncRNA
chr1	53017679	53019825	1.36	0.00241	Promoter (<=1kb)	ENSMUSG00000043629.12	1700019D03Rik	protein_coding
chr9	104127681	104128893	1.44	0.00241	Promoter (<=1kb)	ENSMUSG00000079355.5	Ackr4	protein_coding
chr19	23399794	23403099	1.08	0.00241	Intron (ENSMUST00000036069.7/ENSMUSG00000033207.7, intron 2 of 13)	ENSMUSG00000118092.1	Gm50445	lncRNA
chr18	84850268	84852042	0.81	0.00243	5' UTR	ENSMUSG00000089744.2	Gm16146	lncRNA
chr14	75947760	75948494	3.26	0.00243	Intron (ENSMUST00000088922.4/ENSMUSG00000067995.4, intron 5 of 7)	ENSMUSG00000046523.5	Kctd4	protein_coding
chr4	46506501	46507434	1.48	0.00244	3' UTR	ENSMUSG00000064410.1	Gm22247	snoRNA
chr13	57618405	57619240	2.24	0.00245	Intron (ENSMUST00000187852.6/ENSMUSG00000056222.15, intron 3 of 9)	ENSMUSG00000056222.15	Spock1	protein_coding
chr1	105842378	105845151	0.76	0.00247	3' UTR	ENSMUSG00000102690.1	Gm37779	TEC
chr12	106059814	106060502	2.72	0.00248	Intron (ENSMUST00000072040.6/ENSMUSG00000021115.15, intron 10 of 12)	ENSMUSG00000113427.1	Gm46378	lncRNA
chr4	104005659	104006217	2.64	0.00249	Intron (ENSMUST00000143294.7/ENSMUSG00000028519.16, intron 2 of 3)	ENSMUSG00000081696.2	Gm12717	processed_pseudogene
chr15	84104982	84106710	0.9	0.00249	Promoter (<=1kb)	ENSMUSG00000018865.9	Sult4a1	protein_coding
chr12	66991096	66991481	4.21	0.00252	Intron (ENSMUST00000037181.15/ENSMUSG00000034912.17, intron 1 of 16)	ENSMUSG00000114180.1	Gm47989	TEC
chr15	68160067	68160494	3.55	0.00252	Intron (ENSMUST00000162054.8/ENSMUSG00000022335.17, intron 10 of 15)	ENSMUSG00000022335.17	Zfat	protein_coding
chr1	64219429	64221961	0.97	0.00253	Intron (ENSMUST00000190863.1/ENSMUSG00000101895.1, intron 1 of 1)	ENSMUSG00000086721.2	Gm13750	processed_pseudogene
chr12	106542364	106543987	1.06	0.00253	Downstream (<1kb)	ENSMUSG00000091887.1	Gm17053	processed_pseudogene
chr13	57594276	57596790	0.79	0.00253	Intron (ENSMUST00000187852.6/ENSMUSG00000056222.15, intron 3 of 9)	ENSMUSG00000056222.15	Spock1	protein_coding
chr8	104170220	104171369	2.04	0.00255	Promoter (<=1kb)	ENSMUSG00000031872.14	Bean1	protein_coding
chr6	54385787	54386984	1.7	0.00255	Intron (ENSMUST00000145111.7/ENSMUSG00000073067.10, intron 3 of 13)	ENSMUSG00000086040.8	Wipf3	protein_coding
chr19	57520779	57524834	0.97	0.00257	Promoter (<=1kb)	ENSMUSG00000118178.1	Gm32932	lncRNA
chr8	118611253	118612797	1.79	0.00257	Promoter (<=1kb)	ENSMUSG00000110548.1	Gm45721	lncRNA
chr16	20589630	20590432	2.14	0.00257	Promoter (<=1kb)	ENSMUSG00000046613.19	Vwa5b2	protein_coding
chr8	77256953	77257319	3.82	0.00258	Intron (ENSMUST00000076316.5/ENSMUSG00000037148.8, intron 22 of 22)	ENSMUSG00000110258.1	Gm45406	lncRNA
chr5	35020074	35020518	3.05	0.00258	Promoter (<=1kb)	ENSMUSG00000093097.1	Mir3097	miRNA
chr16	67555431	67555959	3.92	0.0026	Intron (ENSMUST00000114292.7/ENSMUSG00000064115.13, intron 1 of 9)	ENSMUSG00000082823.3	Gm15828	processed_pseudogene
chr3	97763571	97764748	1.33	0.0026	Intron (ENSMUST00000168438.8/ENSMUSG00000038170.15, intron 8 of 45)	ENSMUSG00000105245.1	Gm31305	lncRNA
chr9	9547867	9548514	2.11	0.0026	Intron (ENSMUST00000217005.1/ENSMUSG00000111061.1, intron 1 of 3)	ENSMUSG00000111284.1	Gm47334	lncRNA
chr2	158675678	158676862	1.65	0.0026	Intron (ENSMUST00000129902.1/ENSMUSG00000037754.13, intron 2 of 10)	ENSMUSG00000037754.13	Ppp1r16b	protein_coding
chr11	80621072	80624882	0.77	0.00262	Intron (ENSMUST00000041065.13/ENSMUSG00000035441.14, intron 16 of 21)	ENSMUSG00000085078.1	C030013C21Rik	lncRNA
chr18	23868154	23870005	1.14	0.00262	Intron (ENSMUST00000170802.7/ENSMUSG00000024277.14, intron 5 of 7)	ENSMUSG00000089290.1	Gm23207	snRNA
chr11	57010602	57013147	0.93	0.00263	Promoter (<=1kb)	ENSMUSG00000020524.16	Gria1	protein_coding
chr3	8509070	8511866	0.74	0.00263	Promoter (<=1kb)	ENSMUSG00000027500.10	Stmn2	protein_coding
chr13	97468690	97470453	1.16	0.00264	Intron (ENSMUST00000109431.9/ENSMUSG00000078952.9, intron 1 of 1)	ENSMUSG00000098238.1	Gm8756	processed_pseudogene
chr8	11417556	11420343	0.93	0.00266	Promoter (<=1kb)	ENSMUSG00000084783.1	Gm15419	lncRNA
chr8	119097105	119097717	3.35	0.00266	Intron (ENSMUST00000117160.1/ENSMUSG00000031841.19, intron 7 of 13)	ENSMUSG00000031839.7	Hsbp1	protein_coding
chr1	11046549	11047126	2.09	0.00266	Intron (ENSMUST00000027056.11/ENSMUSG00000048960.13, intron 1 of 39)	ENSMUSG00000048960.13	Prex2	protein_coding
chr3	53557995	53558569	2.89	0.00267	Intron (ENSMUST00000091137.5/ENSMUSG00000037016.11, intron 6 of 23)	ENSMUSG00000087936.1	Gm23675	snoRNA
chr2	150660471	150665600	0.89	0.00268	Promoter (1-2kb)	ENSMUSG00000087406.1	E130215H24Rik	lncRNA
chr18	63949915	63951159	1.51	0.00268	Intron (ENSMUST00000072726.6/ENSMUSG00000040560.10, intron 26 of 27)	ENSMUSG00000084642.1	Gm24384	snRNA
chr16	91262036	91264219	1.11	0.00271	Promoter (<=1kb)	ENSMUSG00000102958.1	Gm37016	TEC
chr13	21896740	21898188	0.9	0.00271	Promoter (<=1kb)	ENSMUSG00000088148.1	Mir1983	miRNA
chr8	94566514	94567967	1.3	0.00272	Intron (ENSMUST00000048653.9/ENSMUSG00000034361.10, intron 14 of 15)	ENSMUSG00000034361.10	Cpne2	protein_coding
chr5	117837902	117842742	0.68	0.00273	5' UTR	ENSMUSG00000104071.1	Gm37028	TEC
chr9	28867168	28867478	5.13	0.00273	Intron (ENSMUST00000115243.8/ENSMUSG00000062257.13, intron 4 of 7)	ENSMUSG00000110741.1	Gm48091	lncRNA
chr12	85366563	85367055	3.05	0.00274	Intron (ENSMUST00000040766.8/ENSMUSG00000021248.9, intron 1 of 4)	ENSMUSG00000113752.1	Gm47817	TEC
chr16	6078592	6078986	5.13	0.00275	Intron (ENSMUST00000230658.1/ENSMUSG00000008658.16, intron 1 of 11)	ENSMUSG00000101481.1	1700123O21Rik	lncRNA
chr16	11852752	11854204	1.54	0.00275	Intron (ENSMUST00000096272.10/ENSMUSG00000065979.12, intron 2 of 3)	ENSMUSG00000055015.5	Gm9961	lncRNA
chr2	118662181	118664415	0.93	0.00275	Promoter (<=1kb)	ENSMUSG00000074923.10	Pak6	protein_coding
chr10	29589300	29589691	2.97	0.00276	Intron (ENSMUST00000215560.1/ENSMUSG00000110831.1, intron 1 of 1)	ENSMUSG00000111046.1	Gm46197	processed_pseudogene
chr7	12779426	12782170	0.95	0.00277	Promoter (<=1kb)	ENSMUSG00000109594.1	1700047O18Rik	TEC
chr12	116580731	116583154	1.21	0.00277	Intron (ENSMUST00000185505.6/ENSMUSG00000056553.14, intron 2 of 3)	ENSMUSG00000101814.1	Gm17807	processed_pseudogene
chr8	84769945	84770500	3.83	0.00277	Intron (ENSMUST00000109764.7/ENSMUSG00000001911.16, intron 2 of 10)	ENSMUSG00000001911.16	Nfix	protein_coding
chr10	83336916	83337379	2.59	0.00278	Promoter (<=1kb)	ENSMUSG00000034591.5	Slc41a2	protein_coding
chr2	150311017	150312142	1.57	0.0028	Promoter (<=1kb)	ENSMUSG00000095315.2	Gm10130	protein_coding
chr4	136741839	136742754	2.23	0.00281	Intron (ENSMUST00000105845.8/ENSMUSG00000028664.14, intron 3 of 15)	ENSMUSG00000028664.14	Ephb2	protein_coding
chr10	68112039	68113991	0.89	0.00283	Intron (ENSMUST00000219238.1/ENSMUSG00000019947.10, intron 8 of 9)	ENSMUSG00000086838.1	Gm16212	lncRNA
chr2	166105760	166108031	1.14	0.00284	Intron (ENSMUST00000109249.8/ENSMUSG00000006800.14, intron 3 of 20)	ENSMUSG00000006800.14	Sulf2	protein_coding
chr10	69593526	69595412	1.08	0.00285	Exon (ENSMUST00000182379.6/ENSMUSG00000069601.14, exon 2 of 3)	ENSMUSG00000112729.1	Gm46231	processed_pseudogene
chr2	93284610	93290275	0.82	0.00286	Intron (ENSMUST00000111265.8/ENSMUSG00000027217.13, intron 2 of 9)	ENSMUSG00000027217.13	Tspan18	protein_coding
chr19	17482791	17483473	2.55	0.00288	Intron (ENSMUST00000025618.15/ENSMUSG00000024713.16, intron 24 of 37)	ENSMUSG00000024712.9	Rfk	protein_coding
chr2	17702050	17704173	1.1	0.00289	Intron (ENSMUST00000028080.11/ENSMUSG00000053702.16, intron 2 of 6)	ENSMUSG00000053702.16	Nebl	protein_coding
chr15	83985163	83986387	1.88	0.00289	Intron (ENSMUST00000156187.7/ENSMUSG00000022441.17, intron 7 of 31)	ENSMUSG00000081925.1	Rpl31-ps22	processed_pseudogene
chr3	66108290	66109520	1.47	0.00291	Intron (ENSMUST00000029419.7/ENSMUSG00000027831.9, intron 11 of 13)	ENSMUSG00000104307.1	Gm36973	processed_pseudogene
chr10	69762884	69765885	0.85	0.00291	Intron (ENSMUST00000218680.1/ENSMUSG00000069601.14, intron 2 of 42)	ENSMUSG00000112729.1	Gm46231	processed_pseudogene
chr14	63440297	63441464	1.54	0.00292	Intron (ENSMUST00000121288.1/ENSMUSG00000035095.11, intron 1 of 3)	ENSMUSG00000035095.11	Fam167a	protein_coding
chr1	23834072	23835652	1.34	0.00293	Intron (ENSMUST00000063663.5/ENSMUSG00000026156.8, intron 2 of 3)	ENSMUSG00000026156.8	B3gat2	protein_coding
chr3	27606643	27608620	1.17	0.00293	Intron (ENSMUST00000195008.5/ENSMUSG00000039286.12, intron 4 of 26)	ENSMUSG00000092695.1	Mir3092	miRNA
chr9	119632082	119633880	1.37	0.00293	Exon (ENSMUST00000084787.5/ENSMUSG00000034533.10, exon 18 of 28)	ENSMUSG00000032511.17	Scn5a	protein_coding
chr1	89301855	89303281	1.56	0.00294	Exon (ENSMUST00000190308.1/ENSMUSG00000101288.1, exon 3 of 3)	ENSMUSG00000102083.1	Gm5259	processed_pseudogene
chr2	92300998	92303329	1.12	0.00295	Intron (ENSMUST00000044036.14/ENSMUSG00000058318.15, intron 4 of 15)	ENSMUSG00000081730.1	Gm13785	processed_pseudogene
chr5	45042217	45043579	1.56	0.00296	Intron (ENSMUST00000197016.4/ENSMUSG00000029092.9, intron 5 of 5)	ENSMUSG00000067331.5	Gm10205	pseudogene
chr1	127958386	127960043	0.93	0.00296	Promoter (<=1kb)	ENSMUSG00000099760.1	Gm28800	lncRNA
chr1	84491357	84491916	2.57	0.00296	Intron (ENSMUST00000049126.12/ENSMUSG00000036766.12, intron 6 of 12)	ENSMUSG00000104396.1	Gm37959	TEC
chr19	57940724	57942272	1.75	0.00296	Intron (ENSMUST00000077282.6/ENSMUSG00000054843.9, intron 27 of 28)	ENSMUSG00000093757.1	Mir5623	miRNA
chr16	42267542	42271192	0.78	0.00296	Intron (ENSMUST00000102817.4/ENSMUSG00000047261.9, intron 2 of 2)	ENSMUSG00000098300.1	Mir6540	miRNA
chr11	69087650	69089394	0.9	0.00296	Promoter (<=1kb)	ENSMUSG00000020894.16	Vamp2	protein_coding
chr6	87157509	87159072	1.31	0.00298	3' UTR	ENSMUSG00000107436.1	Gm44416	TEC
chr15	81272103	81273423	1.07	0.00298	Intron (ENSMUST00000230042.1/ENSMUSG00000115970.1, intron 1 of 3)	ENSMUSG00000050164.11	Mchr1	protein_coding
chr1	74027118	74028256	1.56	0.00298	Intron (ENSMUST00000169786.7/ENSMUSG00000055322.15, intron 3 of 34)	ENSMUSG00000055322.15	Tns1	protein_coding
chr1	180463820	180465565	4.82	0.00299	Exon (ENSMUST00000211782.1/ENSMUSG00000053963.7, exon 1 of 2)	ENSMUSG00000104210.1	Gm37984	TEC
chr3	118428792	118436030	0.66	0.00301	Promoter (<=1kb)	ENSMUSG00000065569.2	Mir137	miRNA
chr9	49389926	49390851	2.64	0.00303	Intron (ENSMUST00000075764.7/ENSMUSG00000032259.8, intron 1 of 7)	ENSMUSG00000032257.6	Ankk1	protein_coding
chr10	58663039	58664006	2.33	0.00303	Intron (ENSMUST00000003312.4/ENSMUSG00000003227.4, intron 1 of 11)	ENSMUSG00000003227.4	Edar	protein_coding
chr3	85159885	85162064	1.05	0.00303	Intron (ENSMUST00000154148.7/ENSMUSG00000102805.5, intron 3 of 9)	ENSMUSG00000104290.1	Gm38041	processed_pseudogene
chr14	32971366	32972051	5.11	0.00303	Exon (ENSMUST00000061753.14/ENSMUSG00000051506.17, exon 53 of 59)	ENSMUSG00000041673.12	Lrrc18	protein_coding
chr10	81024935	81026252	1.25	0.00307	Promoter (<=1kb)	ENSMUSG00000043670.4	Diras1	protein_coding
chr19	42389637	42390436	2.07	0.00307	Intron (ENSMUST00000238290.1/ENSMUSG00000042401.8, intron 2 of 14)	ENSMUSG00000117706.1	Gm50184	processed_pseudogene
chr4	130307612	130309210	0.97	0.0031	Promoter (<=1kb)	ENSMUSG00000028773.8	Fabp3	protein_coding
chr6	135905741	135906535	1.99	0.0031	Intron (ENSMUST00000053880.12/ENSMUSG00000030209.14, intron 4 of 13)	ENSMUSG00000086614.2	Gm14330	lncRNA
chr14	117300830	117301157	3.88	0.0031	Intron (ENSMUST00000123239.1/ENSMUSG00000058571.11, intron 2 of 3)	ENSMUSG00000058571.11	Gpc6	protein_coding
chr18	20746182	20747065	1.68	0.00311	Promoter (<=1kb)	ENSMUSG00000056124.5	B4galt6	protein_coding
chr5	44593218	44594494	1.4	0.00311	Exon (ENSMUST00000199471.4/ENSMUSG00000039706.11, exon 1 of 6)	ENSMUSG00000105648.1	Gm43505	TEC
chr11	57521611	57521994	3.4	0.00312	Intron (ENSMUST00000108849.7/ENSMUSG00000020522.13, intron 1 of 2)	ENSMUSG00000020522.13	Mfap3	protein_coding
chr9	45617201	45621039	0.7	0.00314	Intron (ENSMUST00000213919.1/ENSMUSG00000032087.10, intron 4 of 7)	ENSMUSG00000096202.1	Gm22069	snRNA
chr19	38263476	38266025	0.96	0.00314	Promoter (<=1kb)	ENSMUSG00000067242.11	Lgi1	protein_coding
chr19	41089471	41090591	1.79	0.00314	Intron (ENSMUST00000025986.14/ENSMUSG00000025013.15, intron 18 of 20)	ENSMUSG00000050121.9	Opalin	protein_coding
chr16	31754257	31755136	1.66	0.00316	5' UTR	ENSMUSG00000116626.1	Gm49705	TEC
chr5	125546047	125546836	2.03	0.00316	Intron (ENSMUST00000185104.1/ENSMUSG00000070498.3, intron 1 of 1)	ENSMUSG00000070498.3	Tmem132b	protein_coding
chr2	157877551	157878733	1.32	0.00317	Intron (ENSMUST00000029178.6/ENSMUSG00000027649.15, intron 13 of 15)	ENSMUSG00000062846.7	Gm14176	processed_pseudogene
chr13	94177704	94180147	0.98	0.00317	Intron (ENSMUST00000054274.7/ENSMUSG00000045312.12, intron 3 of 3)	ENSMUSG00000087319.1	Gm15907	lncRNA
chr2	34526291	34527119	1.73	0.00318	Intron (ENSMUST00000124443.7/ENSMUSG00000038696.14, intron 5 of 10)	ENSMUSG00000081992.1	Gm13408	processed_pseudogene
chr16	7201455	7203074	1.33	0.00318	Intron (ENSMUST00000230658.1/ENSMUSG00000008658.16, intron 4 of 11)	ENSMUSG00000115989.1	Gm49533	processed_pseudogene
chr10	110452925	110456334	0.76	0.00318	Promoter (<=1kb)	ENSMUSG00000020181.18	Nav3	protein_coding
chr4	47281505	47283039	1.61	0.00318	Exon (ENSMUST00000082303.12/ENSMUSG00000028339.17, exon 19 of 39)	ENSMUSG00000007613.15	Tgfbr1	protein_coding
chr14	103545661	103546834	1.65	0.00319	Intron (ENSMUST00000227322.1/ENSMUSG00000022123.9, intron 8 of 29)	ENSMUSG00000022123.9	Scel	protein_coding
chr2	92277936	92279545	1.48	0.0032	Intron (ENSMUST00000044036.14/ENSMUSG00000058318.15, intron 4 of 15)	ENSMUSG00000081730.1	Gm13785	processed_pseudogene
chr5	146412398	146413483	1.58	0.0032	Intron (ENSMUST00000016143.8/ENSMUSG00000029636.11, intron 1 of 9)	ENSMUSG00000029636.11	Wasf3	protein_coding
chr19	30116751	30119080	1	0.00321	Exon (ENSMUST00000025778.8/ENSMUSG00000024827.10, exon 17 of 25)	ENSMUSG00000058607.4	Rpl31-ps20	processed_pseudogene
chr7	97722830	97723438	2.61	0.00323	Downstream (<1kb)	ENSMUSG00000042797.9	Aqp11	protein_coding
chr7	92366846	92367196	5.09	0.00323	Intron (ENSMUST00000231777.2/ENSMUSG00000052572.19, intron 19 of 27)	ENSMUSG00000109574.1	B230206I08Rik	TEC
chr18	55178056	55178800	2.18	0.00324	Promoter (1-2kb)	ENSMUSG00000088227.1	Gm22597	snRNA
chr6	134512261	134513324	1.67	0.00326	Exon (ENSMUST00000032322.14/ENSMUSG00000030201.15, exon 4 of 23)	ENSMUSG00000030201.15	Lrp6	protein_coding
chr4	102588351	102590435	0.88	0.00328	5' UTR	ENSMUSG00000077260.1	Gm24869	snoRNA
chr9	42187000	42188851	1	0.00329	Intron (ENSMUST00000213343.1/ENSMUSG00000111767.1, intron 2 of 4)	ENSMUSG00000111767.1	4930546K05Rik	lncRNA
chr13	102945863	102947174	1.34	0.00329	Intron (ENSMUST00000166726.7/ENSMUSG00000034751.17, intron 4 of 26)	ENSMUSG00000090329.1	Gm17160	lncRNA
chr5	116498774	116499767	1.96	0.0033	Intron (ENSMUST00000076124.6/ENSMUSG00000063919.11, intron 1 of 12)	ENSMUSG00000107172.1	4933430H06Rik	TEC
chr16	94850730	94851343	1.94	0.00331	Intron (ENSMUST00000095873.11/ENSMUSG00000043301.16, intron 2 of 4)	ENSMUSG00000095435.1	Gm22745	miRNA
chr7	117436425	117436929	2.52	0.00331	Intron (ENSMUST00000160035.7/ENSMUSG00000030657.11, intron 1 of 6)	ENSMUSG00000108693.1	Gm45153	TEC
chr7	58767662	58768316	2.19	0.00332	Intron (ENSMUST00000168747.2/ENSMUSG00000025324.8, intron 2 of 20)	ENSMUSG00000109434.1	Gm44937	TEC
chr2	77589019	77589587	3.01	0.00334	Intron (ENSMUST00000171063.7/ENSMUSG00000027016.17, intron 1 of 7)	ENSMUSG00000085845.7	Gm13944	lncRNA
chr19	36706079	36706716	2.06	0.00336	Promoter (<=1kb)	ENSMUSG00000087579.7	Hectd2os	lncRNA
chr18	80686523	80687063	2.37	0.00337	Intron (ENSMUST00000167977.7/ENSMUSG00000033016.16, intron 2 of 9)	ENSMUSG00000118265.1	Gm50211	lncRNA
chr1	106585322	106585901	2.45	0.00339	Intron (ENSMUST00000112751.1/ENSMUSG00000057329.7, intron 1 of 1)	ENSMUSG00000103348.1	Gm37053	TEC
chr17	87371565	87373166	1.2	0.0034	3' UTR	ENSMUSG00000089755.1	0610012D04Rik	lncRNA
chr5	44785638	44786116	3.27	0.00343	Intron (ENSMUST00000199534.4/ENSMUSG00000039706.11, intron 1 of 8)	ENSMUSG00000039706.11	Ldb2	protein_coding
chr7	6171068	6172155	1.01	0.00343	Promoter (<=1kb)	ENSMUSG00000044876.15	Zfp444	protein_coding
chr11	70232462	70233199	1.6	0.00346	Promoter (1-2kb)	ENSMUSG00000105220.1	Mir497	miRNA
chr5	110543647	110544221	2.05	0.00347	Promoter (<=1kb)	ENSMUSG00000033316.14	Galnt9	protein_coding
chr15	26859558	26859893	5.08	0.00348	Intron (ENSMUST00000059204.10/ENSMUSG00000043556.10, intron 1 of 3)	ENSMUSG00000043556.10	Fbxl7	protein_coding
chr14	70617791	70619136	1.06	0.00349	5' UTR	ENSMUSG00000022099.17	Dmtn	protein_coding
chr4	150582795	150584417	1.4	0.00352	Intron (ENSMUST00000105682.8/ENSMUSG00000039852.17, intron 12 of 22)	ENSMUSG00000085213.1	Gm13091	lncRNA
chr17	10839273	10841300	0.8	0.00352	Promoter (<=1kb)	ENSMUSG00000023826.16	Prkn	protein_coding
chr12	15105248	15105975	1.86	0.00355	Intron (ENSMUST00000222288.1/ENSMUSG00000113285.1, intron 8 of 10)	ENSMUSG00000114124.1	Gm19084	processed_pseudogene
chr8	123891088	123892946	1.01	0.00357	Promoter (1-2kb)	ENSMUSG00000031972.5	Acta1	protein_coding
chr2	62501716	62503873	1.14	0.00357	3' UTR	ENSMUSG00000000394.15	Gcg	protein_coding
chr1	88424478	88425744	1.19	0.00357	Intron (ENSMUST00000027518.11/ENSMUSG00000026295.12, intron 7 of 7)	ENSMUSG00000026295.12	Spp2	protein_coding
chr2	97386601	97387019	3.55	0.00358	Intron (ENSMUST00000135431.7/ENSMUSG00000050587.14, intron 4 of 6)	ENSMUSG00000088624.1	Gm23317	snoRNA
chr13	6027782	6029985	1.05	0.00358	Promoter (<=1kb)	ENSMUSG00000113054.1	Gm47514	lncRNA
chr17	86272220	86272751	2.85	0.00359	Intron (ENSMUST00000097275.8/ENSMUSG00000045038.14, intron 1 of 14)	ENSMUSG00000100738.1	2010106C02Rik	lncRNA
chr2	35745440	35750599	0.79	0.0036	Downstream (<1kb)	ENSMUSG00000107106.1	Gm43760	TEC
chr14	25133923	25137331	0.96	0.00362	Exon (ENSMUST00000224207.1/ENSMUSG00000114271.1, exon 2 of 3)	ENSMUSG00000114916.1	4930572O13Rik	lncRNA
chr13	108524227	108525065	1.97	0.00362	Intron (ENSMUST00000133929.7/ENSMUSG00000021699.17, intron 1 of 3)	ENSMUSG00000099323.1	Gm28016	misc_RNA
chr3	76679590	76680526	1.76	0.00365	Intron (ENSMUST00000038364.14/ENSMUSG00000034098.14, intron 15 of 15)	ENSMUSG00000103920.1	Gm37897	TEC
chr14	63698446	63700170	1.14	0.00365	Intron (ENSMUST00000119973.2/ENSMUSG00000035067.9, intron 1 of 2)	ENSMUSG00000076049.4	Mir598	miRNA
chr7	78473999	78474311	5.07	0.00368	Intron (ENSMUST00000039431.13/ENSMUSG00000059146.12, intron 4 of 16)	ENSMUSG00000108390.1	Gm39038	lncRNA
chr1	40300552	40301890	1.49	0.00368	Exon (ENSMUST00000027241.10/ENSMUSG00000026072.12, exon 7 of 11)	ENSMUSG00000070942.8	Il1rl2	protein_coding
chr2	78047596	78050045	0.89	0.00369	Promoter (1-2kb)	ENSMUSG00000085431.7	4930440I19Rik	lncRNA
chr1	154661054	154662316	1.48	0.00369	Intron (ENSMUST00000187541.6/ENSMUSG00000004110.17, intron 3 of 46)	ENSMUSG00000004110.17	Cacna1e	protein_coding
chr17	67069730	67076075	0.86	0.00369	Exon (ENSMUST00000037974.9/ENSMUSG00000033278.10, exon 4 of 33)	ENSMUSG00000093508.1	Mir5709	miRNA
chr1	52972202	52972803	1.83	0.0037	Intron (ENSMUST00000191441.1/ENSMUSG00000043629.12, intron 1 of 1)	ENSMUSG00000043629.12	1700019D03Rik	protein_coding
chr2	65022191	65023331	1.52	0.0037	Promoter (1-2kb)	ENSMUSG00000026888.14	Grb14	protein_coding
chr11	6065881	6066551	1.95	0.00372	Promoter (<=1kb)	ENSMUSG00000057897.14	Camk2b	protein_coding
chr10	40750114	40751616	1.7	0.00372	Intron (ENSMUST00000058747.3/ENSMUSG00000045555.3, intron 4 of 4)	ENSMUSG00000045555.3	Mettl24	protein_coding
chr1	73963269	73964272	1.67	0.00373	Intron (ENSMUST00000169786.7/ENSMUSG00000055322.15, intron 18 of 34)	ENSMUSG00000100301.6	6030407O03Rik	lncRNA
chr8	123234482	123236545	1.59	0.00376	Promoter (<=1kb)	ENSMUSG00000033594.11	Spata2l	protein_coding
chr14	121218786	121219945	1.51	0.00377	Exon (ENSMUST00000135010.7/ENSMUSG00000025555.14, exon 4 of 8)	ENSMUSG00000085133.2	B930095G15Rik	lncRNA
chr7	87925190	87925798	2.22	0.00377	Intron (ENSMUST00000125009.8/ENSMUSG00000049583.15, intron 4 of 9)	ENSMUSG00000108893.1	Gm44927	TEC
chr5	119611664	119612712	1.89	0.0038	Exon (ENSMUST00000134493.7/ENSMUSG00000087516.7, exon 3 of 3)	ENSMUSG00000085708.1	Gm16063	lncRNA
chr10	6788382	6789278	2.64	0.00383	5' UTR	ENSMUSG00000078488.1	Gm10945	protein_coding
chr8	108935964	108938347	0.94	0.00385	Promoter (<=1kb)	ENSMUSG00000093241.1	Mir3108	miRNA
chr6	99020785	99021918	2.2	0.00386	Intron (ENSMUST00000113326.8/ENSMUSG00000030067.17, intron 4 of 17)	ENSMUSG00000105902.1	Gm49348	miRNA
chr15	95074979	95076019	1.76	0.00387	3' UTR	ENSMUSG00000100603.6	1700129L04Rik	lncRNA
chr11	43568548	43570573	1.05	0.00389	Intron (ENSMUST00000050574.6/ENSMUSG00000044707.7, intron 3 of 5)	ENSMUSG00000085239.1	Gm12150	lncRNA
chr5	71986205	71988442	0.92	0.00389	Intron (ENSMUST00000199967.4/ENSMUSG00000029212.11, intron 5 of 7)	ENSMUSG00000080736.1	Gm15617	processed_pseudogene
chr7	46591250	46591818	2.52	0.00389	Intron (ENSMUST00000033127.11/ENSMUSG00000030839.12, intron 8 of 10)	ENSMUSG00000110272.1	Gm45310	TEC
chr19	34191817	34193231	1.13	0.00389	Promoter (<=1kb)	ENSMUSG00000024776.18	Stambpl1	protein_coding
chr8	122269036	122270088	1.15	0.00389	5' UTR	ENSMUSG00000043903.4	Zfp469	protein_coding
chr14	121154658	121156435	1.44	0.0039	Intron (ENSMUST00000135010.7/ENSMUSG00000025555.14, intron 2 of 7)	ENSMUSG00000085133.2	B930095G15Rik	lncRNA
chr15	66776471	66777173	2.13	0.00391	Intron (ENSMUST00000065916.13/ENSMUSG00000053469.14, intron 41 of 47)	ENSMUSG00000090464.1	Gm17140	lncRNA
chr8	99348539	99349455	1.56	0.00393	Intron (ENSMUST00000155527.7/ENSMUSG00000036510.17, intron 2 of 12)	ENSMUSG00000036510.17	Cdh8	protein_coding
chr12	85980278	85980750	2.36	0.00393	Promoter (1-2kb)	ENSMUSG00000097902.2	Gm26531	lncRNA
chr19	57486583	57487859	4.43	0.00394	Exon (ENSMUST00000026073.13/ENSMUSG00000025086.13, exon 7 of 8)	ENSMUSG00000117655.1	6720468P15Rik	lncRNA
chr4	9595277	9595657	3	0.00395	Exon (ENSMUST00000078139.12/ENSMUSG00000028207.18, exon 11 of 24)	ENSMUSG00000092724.1	Gm25677	miRNA
chr16	43708899	43710707	1.25	0.00396	Promoter (<=1kb)	ENSMUSG00000116684.1	Gm49735	lncRNA
chr2	33185040	33185652	2.84	0.00397	Intron (ENSMUST00000131298.6/ENSMUSG00000038831.16, intron 8 of 17)	ENSMUSG00000085087.1	Gm13528	lncRNA
chr14	22045194	22046030	1.79	0.00397	Intron (ENSMUST00000075639.10/ENSMUSG00000063458.13, intron 2 of 6)	ENSMUSG00000114205.1	Gm7480	lncRNA
chr1	181352059	181354524	1.04	0.00398	Promoter (<=1kb)	ENSMUSG00000026514.14	Cnih3	protein_coding
chr3	32968439	32968886	3.05	0.00401	Intron (ENSMUST00000192259.1/ENSMUSG00000104283.1, intron 7 of 9)	ENSMUSG00000104283.1	Gm37459	lncRNA
chr10	102685752	102687062	1.22	0.00403	Intron (ENSMUST00000218188.1/ENSMUSG00000112845.1, intron 1 of 2)	ENSMUSG00000112221.1	Gm47142	processed_pseudogene
chr8	110718782	110719418	2.96	0.00403	Intron (ENSMUST00000213003.1/ENSMUSG00000010936.11, intron 18 of 18)	ENSMUSG00000033763.14	Mtss2	protein_coding
chr1	157243048	157245004	0.68	0.00405	5' UTR	ENSMUSG00000102326.1	Gm37788	TEC
chr15	87583423	87585057	0.99	0.00407	Intron (ENSMUST00000230414.1/ENSMUSG00000054863.9, intron 1 of 3)	ENSMUSG00000054863.9	Tafa5	protein_coding
chr9	108440732	108442716	1.22	0.00408	Intron (ENSMUST00000057265.7/ENSMUSG00000050641.7, intron 2 of 3)	ENSMUSG00000050641.7	BC048562	protein_coding
chr2	7732874	7734247	1.28	0.00408	Intron (ENSMUST00000141649.1/ENSMUSG00000085070.1, intron 2 of 3)	ENSMUSG00000085070.1	Gm13211	lncRNA
chr12	74142476	74143264	2.32	0.00408	Intron (ENSMUST00000221220.1/ENSMUSG00000044912.11, intron 2 of 6)	ENSMUSG00000100192.1	Gm29587	lncRNA
chr13	5714504	5715124	2.64	0.00408	Intron (ENSMUST00000222871.1/ENSMUSG00000114053.1, intron 1 of 2)	ENSMUSG00000114053.1	Gm35330	lncRNA
chr3	26849296	26852271	0.92	0.00408	Intron (ENSMUST00000047005.10/ENSMUSG00000039335.11, intron 5 of 10)	ENSMUSG00000103712.1	Gm37659	processed_pseudogene
chr4	6028271	6028660	3.85	0.00409	Intron (ENSMUST00000126564.7/ENSMUSG00000049119.14, intron 4 of 4)	ENSMUSG00000084360.1	Gm11797	processed_pseudogene
chr10	11081495	11082353	1.55	0.00409	Promoter (<=1kb)	ENSMUSG00000019828.13	Grm1	protein_coding
chr6	144366353	144367711	1.05	0.00409	Intron (ENSMUST00000141102.7/ENSMUSG00000041540.16, intron 4 of 13)	ENSMUSG00000087157.1	Sox5os2	lncRNA
chr10	111763504	111764378	2.21	0.00414	Intron (ENSMUST00000220039.1/ENSMUSG00000112430.1, intron 3 of 3)	ENSMUSG00000112706.1	Gm46193	processed_pseudogene
chr9	111439031	111440225	1.6	0.00415	Promoter (<=1kb)	ENSMUSG00000032500.10	Dclk3	protein_coding
chr5	53114441	53115501	1.51	0.00417	Intron (ENSMUST00000031090.7/ENSMUSG00000029189.10, intron 23 of 23)	ENSMUSG00000077316.1	n-R5s171	rRNA
chr1	36813811	36814709	1.79	0.00418	3' UTR	ENSMUSG00000097291.1	Gm18828	transcribed_processed_pseudogene
chr12	70283684	70284059	3.75	0.00419	Intron (ENSMUST00000110522.9/ENSMUSG00000021071.16, intron 3 of 13)	ENSMUSG00000113694.1	Gm48747	lncRNA
chr14	86756667	86758104	1.41	0.0042	Intron (ENSMUST00000022599.13/ENSMUSG00000022021.14, intron 27 of 27)	ENSMUSG00000115306.1	Gm49159	TEC
chr13	109568347	109570178	0.9	0.00421	Intron (ENSMUST00000122041.7/ENSMUSG00000021699.17, intron 3 of 16)	ENSMUSG00000076946.2	Mir582	miRNA
chr5	103294017	103294766	1.73	0.00422	Intron (ENSMUST00000198193.1/ENSMUSG00000104956.1, intron 1 of 6)	ENSMUSG00000104956.1	4930429D17Rik	lncRNA
chr9	112261090	112261999	1.67	0.00422	Intron (ENSMUST00000144424.8/ENSMUSG00000087038.9, intron 1 of 3)	ENSMUSG00000032503.18	Arpp21	protein_coding
chr3	29876054	29876509	3.12	0.00422	Intron (ENSMUST00000193544.1/ENSMUSG00000102574.1, intron 1 of 3)	ENSMUSG00000102590.1	Mannr	lncRNA
chr14	63695130	63697148	1.14	0.00422	Intron (ENSMUST00000119973.2/ENSMUSG00000035067.9, intron 1 of 2)	ENSMUSG00000076049.4	Mir598	miRNA
chr1	167606973	167608837	1.07	0.00422	Intron (ENSMUST00000015987.9/ENSMUSG00000015843.10, intron 1 of 9)	ENSMUSG00000015843.10	Rxrg	protein_coding
chr9	36826229	36827048	2.05	0.00423	Intron (ENSMUST00000162633.8/ENSMUSG00000032118.16, intron 1 of 2)	ENSMUSG00000032118.16	Fez1	protein_coding
chr11	44916771	44917238	3.46	0.00427	Intron (ENSMUST00000109268.1/ENSMUSG00000057098.14, intron 9 of 15)	ENSMUSG00000084773.1	Gm12159	lncRNA
chr3	51879851	51881416	0.95	0.00427	Intron (ENSMUST00000121440.3/ENSMUSG00000061143.15, intron 1 of 4)	ENSMUSG00000102620.1	Gm37675	TEC
chr19	30106746	30107895	1.64	0.00427	Intron (ENSMUST00000025778.8/ENSMUSG00000024827.10, intron 21 of 24)	ENSMUSG00000058607.4	Rpl31-ps20	processed_pseudogene
chr10	42859292	42861173	0.75	0.00427	Promoter (<=1kb)	ENSMUSG00000044770.14	Scml4	protein_coding
chr7	78236173	78237218	1.74	0.00428	Intron (ENSMUST00000039431.13/ENSMUSG00000059146.12, intron 15 of 16)	ENSMUSG00000108788.1	4921513I08Rik	lncRNA
chr19	22447394	22449183	1.34	0.00429	Promoter (<=1kb)	ENSMUSG00000098739.1	Gm27151	lncRNA
chr1	179326210	179327843	1.54	0.00429	Intron (ENSMUST00000128302.7/ENSMUSG00000055067.15, intron 5 of 11)	ENSMUSG00000055067.15	Smyd3	protein_coding
chr15	83845021	83849495	0.74	0.00433	Intron (ENSMUST00000163723.7/ENSMUSG00000041708.12, intron 2 of 4)	ENSMUSG00000041708.12	Mpped1	protein_coding
chr9	46191197	46191765	2.08	0.00438	Intron (ENSMUST00000126865.7/ENSMUSG00000034135.15, intron 6 of 24)	ENSMUSG00000032083.8	Apoa1	protein_coding
chr1	127975276	127975735	2.33	0.0044	Intron (ENSMUST00000086614.11/ENSMUSG00000036086.16, intron 13 of 20)	ENSMUSG00000104164.1	Gm38248	TEC
chr3	89912458	89913424	2.07	0.0044	Promoter (<=1kb)	ENSMUSG00000027947.11	Il6ra	protein_coding
chr14	52003571	52005408	1.17	0.0044	3' UTR	ENSMUSG00000072571.3	Tmem253	protein_coding
chr5	134511355	134513204	1.08	0.00441	Intron (ENSMUST00000036999.9/ENSMUSG00000063146.11, intron 7 of 15)	ENSMUSG00000106691.1	2700029L08Rik	TEC
chr16	77759190	77761923	0.8	0.00441	Intron (ENSMUST00000231957.1/ENSMUSG00000090386.10, intron 4 of 4)	ENSMUSG00000102562.1	Gm37694	TEC
chr9	47764506	47765543	1.77	0.00441	Intron (ENSMUST00000114548.7/ENSMUSG00000032076.20, intron 1 of 9)	ENSMUSG00000110959.1	Gm47198	TEC
chr2	93963836	93965687	1.05	0.00444	Intron (ENSMUST00000183110.1/ENSMUSG00000098004.1, intron 1 of 2)	ENSMUSG00000087006.3	Gm13889	protein_coding
chr11	3893822	3895826	0.79	0.00446	Promoter (<=1kb)	ENSMUSG00000020434.4	4921536K21Rik	protein_coding
chr18	25677080	25680378	0.7	0.0045	Exon (ENSMUST00000115816.2/ENSMUSG00000024268.16, exon 2 of 13)	ENSMUSG00000114511.1	0710001A04Rik	lncRNA
chr17	11962528	11963502	1.26	0.0045	Intron (ENSMUST00000191124.6/ENSMUSG00000023826.16, intron 9 of 11)	ENSMUSG00000023827.8	Agpat4	protein_coding
chr3	83234014	83234971	1.62	0.0045	Intron (ENSMUST00000191829.1/ENSMUSG00000102692.1, intron 1 of 19)	ENSMUSG00000074517.2	Gm10710	lncRNA
chr12	99360861	99362106	1.5	0.0045	Promoter (<=1kb)	ENSMUSG00000113106.1	Gm47139	TEC
chr15	97671450	97673949	0.69	0.0045	Downstream (1-2kb)	ENSMUSG00000022466.6	Rpap3	protein_coding
chr18	38216345	38217431	1.47	0.00452	Intron (ENSMUST00000160935.1/ENSMUSG00000089983.2, intron 1 of 1)	ENSMUSG00000051375.15	Pcdh1	protein_coding
chr12	33394619	33395531	1.34	0.00454	Promoter (<=1kb)	ENSMUSG00000020562.7	Efcab10	protein_coding
chr18	61691815	61693006	1.04	0.00454	Promoter (<=1kb)	ENSMUSG00000102778.1	Gm38165	lncRNA
chr1	72586560	72586858	5.02	0.00454	Intron (ENSMUST00000133123.7/ENSMUSG00000039354.16, intron 2 of 5)	ENSMUSG00000039354.16	Smarcal1	protein_coding
chr2	72323958	72325466	1.27	0.00454	Intron (ENSMUST00000090824.11/ENSMUSG00000004085.14, intron 2 of 19)	ENSMUSG00000088302.1	Zakit	misc_RNA
chr12	38554982	38555723	2.42	0.00455	Exon (ENSMUST00000222922.1/ENSMUSG00000112967.1, exon 5 of 5)	ENSMUSG00000112967.1	4930428E07Rik	lncRNA
chr19	42289285	42293790	0.66	0.00456	Intron (ENSMUST00000238290.1/ENSMUSG00000042401.8, intron 11 of 14)	ENSMUSG00000093234.1	Mir3085	miRNA
chr15	84254076	84257557	1.07	0.00456	Exon (ENSMUST00000146020.1/ENSMUSG00000022438.6, exon 1 of 5)	ENSMUSG00000022438.6	Parvb	protein_coding
chr4	6869842	6870508	2.04	0.00458	Intron (ENSMUST00000039987.3/ENSMUSG00000041272.11, intron 1 of 8)	ENSMUSG00000041272.11	Tox	protein_coding
chr4	123669918	123671506	1.71	0.00459	Exon (ENSMUST00000130791.1/ENSMUSG00000087307.1, exon 3 of 3)	ENSMUSG00000087307.1	Gm12925	lncRNA
chr4	95651394	95654473	0.9	0.00459	Intron (ENSMUST00000079223.10/ENSMUSG00000028573.18, intron 5 of 15)	ENSMUSG00000093492.1	Gm20651	processed_pseudogene
chr18	15390080	15392461	0.84	0.00461	3' UTR	ENSMUSG00000117541.1	Gm50048	lncRNA
chr12	100244275	100245360	1.23	0.00462	Promoter (1-2kb)	ENSMUSG00000113362.1	Gm40557	lncRNA
chr16	76685751	76686628	1.58	0.00464	Intron (ENSMUST00000208702.1/ENSMUSG00000108903.1, intron 1 of 1)	ENSMUSG00000108903.1	Gm45029	lncRNA
chr15	44683015	44684251	1.34	0.00465	3' UTR	ENSMUSG00000022339.9	Ebag9	protein_coding
chr13	20208332	20209225	1.82	0.00469	Exon (ENSMUST00000181429.7/ENSMUSG00000041112.17, exon 4 of 7)	ENSMUSG00000113649.1	Gm47665	TEC
chr17	11616409	11619172	1.01	0.00471	Intron (ENSMUST00000191124.6/ENSMUSG00000023826.16, intron 6 of 11)	ENSMUSG00000099618.1	Gm28118	processed_pseudogene
chr1	89576295	89577644	0.82	0.00471	Exon (ENSMUST00000191576.1/ENSMUSG00000101662.1, exon 3 of 3)	ENSMUSG00000101662.1	Gm28499	lncRNA
chr17	12839083	12839525	3.33	0.00471	Intron (ENSMUST00000160932.2/ENSMUSG00000078247.5, intron 1 of 2)	ENSMUSG00000089817.1	Gm7162	processed_pseudogene
chr6	101186998	101188283	1.63	0.00472	Intron (ENSMUST00000203474.1/ENSMUSG00000107427.1, intron 3 of 3)	ENSMUSG00000097834.2	Gm26911	lncRNA
chr1	56979692	56981097	1.72	0.00474	Promoter (1-2kb)	ENSMUSG00000038331.15	Satb2	protein_coding
chr2	169742341	169743234	1.88	0.00476	Intron (ENSMUST00000109159.2/ENSMUSG00000047907.11, intron 1 of 2)	ENSMUSG00000047907.11	Tshz2	protein_coding
chr2	29402998	29404336	1.8	0.00477	Intron (ENSMUST00000028139.10/ENSMUSG00000026799.15, intron 2 of 7)	ENSMUSG00000086994.1	Gm13402	lncRNA
chr11	108857208	108858725	1.32	0.00478	Intron (ENSMUST00000150863.8/ENSMUSG00000020728.17, intron 25 of 26)	ENSMUSG00000085811.1	Cep112it	lncRNA
chr19	42379951	42381478	0.83	0.00482	Promoter (<=1kb)	ENSMUSG00000117706.1	Gm50184	processed_pseudogene
chr3	98019052	98022031	1.5	0.00482	Intron (ENSMUST00000198324.1/ENSMUSG00000027878.11, intron 1 of 7)	ENSMUSG00000027878.11	Notch2	protein_coding
chr1	175970323	175971604	1.43	0.00482	3' UTR	ENSMUSG00000078184.1	Rbm8a2	protein_coding
chr2	71494090	71495345	1.17	0.00483	Promoter (<=1kb)	ENSMUSG00000088066.1	Gm23253	snRNA
chr1	169932793	169935100	0.96	0.00492	Promoter (<=1kb)	ENSMUSG00000089990.1	Gm15852	lncRNA
chr7	130865096	130866468	1.21	0.00492	Promoter (<=1kb)	ENSMUSG00000040268.17	Plekha1	protein_coding
chr15	59447881	59449828	1	0.00493	Intron (ENSMUST00000168722.2/ENSMUSG00000059586.10, intron 3 of 4)	ENSMUSG00000059586.10	Nsmce2	protein_coding
chr2	90461577	90462267	1.88	0.00494	Intron (ENSMUST00000111495.8/ENSMUSG00000025314.16, intron 7 of 25)	ENSMUSG00000085471.1	4933423P22Rik	lncRNA
chr11	82195973	82196801	1.81	0.00494	Exon (ENSMUST00000138333.1/ENSMUSG00000020702.13, exon 9 of 11)	ENSMUSG00000009185.2	Ccl8	protein_coding
chr5	71969106	71971937	0.95	0.00494	Intron (ENSMUST00000199967.4/ENSMUSG00000029212.11, intron 5 of 7)	ENSMUSG00000080736.1	Gm15617	processed_pseudogene
chr4	33497494	33499716	0.85	0.00495	Exon (ENSMUST00000108153.8/ENSMUSG00000028274.17, exon 15 of 16)	ENSMUSG00000081206.1	Gm11935	processed_pseudogene
chr18	68194717	68195810	1.73	0.00496	Intron (ENSMUST00000063775.4/ENSMUSG00000024544.9, intron 3 of 5)	ENSMUSG00000118306.1	Gm18149	processed_pseudogene
chr15	73616653	73618293	1.23	0.00498	5' UTR	ENSMUSG00000079020.9	Slc45a4	protein_coding
chr7	116209923	116211328	1.3	0.00499	Intron (ENSMUST00000182834.7/ENSMUSG00000045659.18, intron 1 of 24)	ENSMUSG00000108650.1	Gm44867	lncRNA
chr6	125475765	125477368	1.07	0.005	Intron (ENSMUST00000032492.8/ENSMUSG00000030342.8, intron 1 of 7)	ENSMUSG00000101191.6	Gm28809	lncRNA
chr11	104271472	104273481	1.01	0.00502	Intron (ENSMUST00000106992.9/ENSMUSG00000018411.17, intron 1 of 9)	ENSMUSG00000085134.1	Gm11659	lncRNA
chr4	106785110	106787827	0.93	0.00503	Intron (ENSMUST00000102762.9/ENSMUSG00000034853.16, intron 1 of 15)	ENSMUSG00000081110.1	Gm12745	processed_pseudogene
chr2	157529424	157533524	0.81	0.00503	Promoter (<=1kb)	ENSMUSG00000082329.1	Gm14287	processed_pseudogene
chr1	90278127	90280678	0.91	0.00506	Promoter (<=1kb)	ENSMUSG00000101028.1	Gm28723	lncRNA
chr2	142383310	142384768	1.68	0.00508	Promoter (1-2kb)	ENSMUSG00000089318.1	Gm23179	misc_RNA
chr16	37565783	37567577	1.3	0.00508	3' UTR	ENSMUSG00000022821.13	Hgd	protein_coding
chr7	27446835	27447779	1.14	0.00508	Promoter (<=1kb)	ENSMUSG00000011751.16	Sptbn4	protein_coding
chr10	43174633	43176376	1.02	0.00509	Promoter (<=1kb)	ENSMUSG00000045008.2	9030612E09Rik	lncRNA
chr6	122763998	122766211	0.87	0.00509	Intron (ENSMUST00000165884.7/ENSMUSG00000003153.10, intron 2 of 4)	ENSMUSG00000107066.2	Gm4482	processed_pseudogene
chr12	111900026	111902294	1.12	0.00511	Intron (ENSMUST00000054815.14/ENSMUSG00000021285.15, intron 1 of 16)	ENSMUSG00000021285.15	Ppp1r13b	protein_coding
chr10	27042075	27042523	3.08	0.00512	Intron (ENSMUST00000092639.11/ENSMUSG00000019899.17, intron 47 of 64)	ENSMUSG00000112804.1	Gm30534	processed_pseudogene
chr3	98104120	98108130	0.76	0.00512	Exon (ENSMUST00000079812.7/ENSMUSG00000027878.11, exon 11 of 34)	ENSMUSG00000106427.1	Gm42820	TEC
chr4	153434472	153437370	0.92	0.00514	Intron (ENSMUST00000105646.2/ENSMUSG00000039546.9, intron 1 of 5)	ENSMUSG00000039546.9	Ajap1	protein_coding
chr13	112994024	112994900	2.09	0.00517	Promoter (<=1kb)	ENSMUSG00000074651.3	Mcidas	protein_coding
chr2	70214075	70216638	1.08	0.00517	Intron (ENSMUST00000060208.10/ENSMUSG00000042064.13, intron 9 of 34)	ENSMUSG00000042064.13	Myo3b	protein_coding
chr19	23376899	23377339	3.33	0.00518	Exon (ENSMUST00000036069.7/ENSMUSG00000033207.7, exon 4 of 14)	ENSMUSG00000118092.1	Gm50445	lncRNA
chr3	27189470	27190421	2.16	0.00518	Intron (ENSMUST00000046515.14/ENSMUSG00000027698.14, intron 1 of 4)	ENSMUSG00000027698.14	Nceh1	protein_coding
chr10	17562296	17564130	1.01	0.0052	Exon (ENSMUST00000219966.1/ENSMUSG00000112629.1, exon 3 of 3)	ENSMUSG00000111927.1	Gm47770	lncRNA
chr2	6880112	6886559	0.61	0.00521	Promoter (<=1kb)	ENSMUSG00000087079.1	Gm13389	lncRNA
chr1	172667352	172668201	1.66	0.00521	Promoter (1-2kb)	ENSMUSG00000060128.5	Gm2710	processed_pseudogene
chr11	76612591	76613978	1.02	0.00522	5' UTR	ENSMUSG00000017631.19	Abr	protein_coding
chr11	69551610	69553896	0.83	0.00522	Downstream (<1kb)	ENSMUSG00000005237.14	Dnah2	protein_coding
chr5	75105919	75107297	1.78	0.00522	Promoter (1-2kb)	ENSMUSG00000106900.1	Gm2040	processed_pseudogene
chr12	99497850	99499769	1.03	0.00523	Intron (ENSMUST00000176928.2/ENSMUSG00000033713.12, intron 1 of 2)	ENSMUSG00000033713.12	Foxn3	protein_coding
chr17	29175967	29177463	1.35	0.00523	Exon (ENSMUST00000024805.14/ENSMUSG00000024008.16, exon 11 of 21)	ENSMUSG00000117291.1	Gm18271	transcribed_processed_pseudogene
chr10	106468639	106471433	0.76	0.00526	Promoter (<=1kb)	ENSMUSG00000053825.15	Ppfia2	protein_coding
chr8	13643951	13645641	1.43	0.00527	Intron (ENSMUST00000117551.3/ENSMUSG00000031453.16, intron 1 of 23)	ENSMUSG00000031453.16	Rasa3	protein_coding
chr3	82137688	82139096	1.24	0.00528	Intron (ENSMUST00000193924.5/ENSMUSG00000033910.13, intron 1 of 8)	ENSMUSG00000033910.13	Gucy1a1	protein_coding
chr2	9351455	9353416	1.01	0.00529	Promoter (<=1kb)	ENSMUSG00000079604.9	Gm13219	lncRNA
chr10	36728900	36730351	1.2	0.0053	Intron (ENSMUST00000167191.7/ENSMUSG00000044499.11, intron 3 of 4)	ENSMUSG00000088423.1	Gm22554	snoRNA
chr17	86434037	86434403	3.08	0.00532	Intron (ENSMUST00000097275.8/ENSMUSG00000045038.14, intron 2 of 14)	ENSMUSG00000071036.2	Gm10309	protein_coding
chr3	9813934	9815796	1.03	0.00533	Intron (ENSMUST00000161949.7/ENSMUSG00000027508.15, intron 1 of 8)	ENSMUSG00000088004.1	Gm24786	rRNA
chr12	70524731	70525989	2.21	0.00535	Intron (ENSMUST00000221234.1/ENSMUSG00000113302.1, intron 1 of 4)	ENSMUSG00000113302.1	Gm32219	lncRNA
chr7	76524111	76524446	2.58	0.00543	Intron (ENSMUST00000156166.7/ENSMUSG00000025754.11, intron 17 of 22)	ENSMUSG00000108514.1	2310001K20Rik	TEC
chr4	104642315	104645920	0.7	0.00544	Intron (ENSMUST00000106827.7/ENSMUSG00000028519.16, intron 6 of 9)	ENSMUSG00000029656.13	C8b	protein_coding
chr5	113147431	113149007	1.74	0.00545	Intron (ENSMUST00000196278.1/ENSMUSG00000106659.1, intron 1 of 2)	ENSMUSG00000106659.1	Gm42161	lncRNA
chr4	94148470	94149227	1.85	0.00548	Intron (ENSMUST00000126270.1/ENSMUSG00000085931.1, intron 3 of 5)	ENSMUSG00000077622.1	Gm23836	snoRNA
chr1	70350501	70350948	2.79	0.00548	Intron (ENSMUST00000065425.11/ENSMUSG00000053153.14, intron 13 of 16)	ENSMUSG00000103052.1	Gm38272	TEC
chr5	66799986	66800950	1.71	0.00549	Intron (ENSMUST00000201852.3/ENSMUSG00000037736.20, intron 1 of 7)	ENSMUSG00000037736.20	Limch1	protein_coding
chr19	40733634	40733959	4.99	0.00558	3' UTR	ENSMUSG00000108929.2	Cc2d2b	protein_coding
chr18	5206938	5209124	0.84	0.00558	Downstream (<1kb)	ENSMUSG00000097888.2	Gm26682	lncRNA
chr2	33265556	33265891	4.13	0.00561	Intron (ENSMUST00000131298.6/ENSMUSG00000038831.16, intron 7 of 17)	ENSMUSG00000004105.8	Angptl2	protein_coding
chr3	105623700	105624039	4.98	0.00562	Intron (ENSMUST00000098761.9/ENSMUSG00000040896.16, intron 2 of 6)	ENSMUSG00000027905.15	Ddx20	protein_coding
chr5	25695743	25696126	4.97	0.00562	3' UTR	ENSMUSG00000106241.1	Gm43143	TEC
chr10	67055554	67058991	0.89	0.00562	Intron (ENSMUST00000020023.8/ENSMUSG00000019873.8, intron 2 of 7)	ENSMUSG00000037876.17	Jmjd1c	protein_coding
chr19	14956873	14957823	1.69	0.00563	Downstream (1-2kb)	ENSMUSG00000063586.1	Gm5513	processed_pseudogene
chr3	123639404	123640098	2.31	0.00564	Intron (ENSMUST00000137404.7/ENSMUSG00000027977.15, intron 2 of 13)	ENSMUSG00000104860.1	Gm42510	TEC
chr18	46311019	46312552	1.02	0.00568	Promoter (<=1kb)	ENSMUSG00000071855.5	Ccdc112	protein_coding
chr5	24382733	24384265	0.83	0.00568	Promoter (<=1kb)	ENSMUSG00000086769.7	Gm15587	lncRNA
chr15	25018820	25020546	0.91	0.00568	Intron (ENSMUST00000180955.1/ENSMUSG00000097452.2, intron 1 of 3)	ENSMUSG00000097452.2	Gm2824	lncRNA
chr9	67527010	67528532	0.92	0.00568	Intron (ENSMUST00000040025.13/ENSMUSG00000052698.15, intron 1 of 57)	ENSMUSG00000052698.15	Tln2	protein_coding
chr2	125135700	125137237	1.04	0.0057	Promoter (<=1kb)	ENSMUSG00000074872.3	Ctxn2	protein_coding
chr12	76790306	76790711	4.13	0.00571	Intron (ENSMUST00000125842.7/ENSMUSG00000033373.16, intron 2 of 12)	ENSMUSG00000042808.8	Gpx2	protein_coding
chr12	74283521	74285449	1.1	0.00572	Promoter (<=1kb)	ENSMUSG00000071265.10	1700086L19Rik	transcribed_unitary_pseudogene
chr14	54843687	54844060	3.27	0.00573	Intron (ENSMUST00000218311.1/ENSMUSG00000112858.2, intron 11 of 14)	ENSMUSG00000086420.1	Gm8865	processed_pseudogene
chr7	100308621	100310864	0.97	0.00573	3' UTR	ENSMUSG00000051048.17	P4ha3	protein_coding
chr7	113248090	113253200	0.72	0.00574	Intron (ENSMUST00000047321.8/ENSMUSG00000055116.8, intron 2 of 19)	ENSMUSG00000055116.8	Arntl	protein_coding
chr9	53933790	53934303	2.7	0.00575	Exon (ENSMUST00000215313.1/ENSMUSG00000041986.16, exon 5 of 9)	ENSMUSG00000041986.16	Elmod1	protein_coding
chr3	142716680	142716991	4.97	0.00575	Intron (ENSMUST00000106218.7/ENSMUSG00000040213.13, intron 2 of 13)	ENSMUSG00000040213.13	Kyat3	protein_coding
chr11	16260620	16261352	1.45	0.00576	Exon (ENSMUST00000208440.1/ENSMUSG00000048834.16, exon 1 of 4)	ENSMUSG00000048834.16	Vstm2a	protein_coding
chr5	9352547	9352900	4.97	0.00578	Promoter (<=1kb)	ENSMUSG00000086115.1	Gm15733	processed_pseudogene
chr5	44420742	44421483	1.83	0.00578	Intron (ENSMUST00000199005.1/ENSMUSG00000104800.1, intron 2 of 3)	ENSMUSG00000104800.1	Gm36017	lncRNA
chr16	18126632	18127386	1.36	0.00578	Promoter (<=1kb)	ENSMUSG00000043811.5	Rtn4r	protein_coding
chr3	154923169	154923501	3.78	0.00579	Promoter (1-2kb)	ENSMUSG00000102238.1	Gm37890	TEC
chr12	86157977	86160043	1.19	0.0058	Intron (ENSMUST00000054565.7/ENSMUSG00000007867.9, intron 4 of 7)	ENSMUSG00000097543.1	Gm805	lncRNA
chr4	148856529	148859004	0.92	0.00582	Intron (ENSMUST00000094464.9/ENSMUSG00000028977.17, intron 2 of 15)	ENSMUSG00000028977.17	Casz1	protein_coding
chr17	72579595	72581083	1.18	0.00584	Intron (ENSMUST00000086639.5/ENSMUSG00000055471.7, intron 1 of 28)	ENSMUSG00000055471.7	Alk	protein_coding
chr2	128379484	128381086	1.64	0.00585	Intron (ENSMUST00000225087.1/ENSMUSG00000074813.14, intron 1 of 6)	ENSMUSG00000079053.3	Gm14010	lncRNA
chr15	76986671	76988542	0.92	0.00585	Promoter (<=1kb)	ENSMUSG00000116339.1	Gm35933	lncRNA
chr10	40024492	40025707	1.39	0.00585	Promoter (<=1kb)	ENSMUSG00000038522.7	Mfsd4b1	protein_coding
chr9	120539637	120540393	1.78	0.00588	Promoter (<=1kb)	ENSMUSG00000041608.8	Entpd3	protein_coding
chr8	121058691	121060022	1.26	0.00589	Exon (ENSMUST00000181530.7/ENSMUSG00000097336.8, exon 5 of 6)	ENSMUSG00000097336.8	Fendrr	lncRNA
chr8	10153261	10154929	0.8	0.00591	Promoter (<=1kb)	ENSMUSG00000039057.11	Myo16	protein_coding
chr4	78212047	78214016	1.11	0.00593	Promoter (<=1kb)	ENSMUSG00000028399.18	Ptprd	protein_coding
chr2	7080537	7084580	0.65	0.00594	5' UTR	ENSMUSG00000065824.1	Gm26315	misc_RNA
chr1	136260560	136261043	4.14	0.00594	Promoter (<=1kb)	ENSMUSG00000052759.7	Gpr25	protein_coding
chr13	41354061	41355619	0.88	0.00597	Intron (ENSMUST00000021794.13/ENSMUSG00000021365.15, intron 2 of 7)	ENSMUSG00000097373.1	Gm26877	lncRNA
chr5	92712007	92712642	2.12	0.00598	Intron (ENSMUST00000113055.8/ENSMUSG00000029381.16, intron 1 of 10)	ENSMUSG00000092266.1	Gm20500	lncRNA
chr2	51948481	51948778	4.96	0.00602	3' UTR	ENSMUSG00000080782.1	Gm13495	processed_pseudogene
chr5	41707753	41708995	0.81	0.00602	Promoter (<=1kb)	ENSMUSG00000029128.12	Rab28	protein_coding
chr15	59466746	59467146	3.09	0.00603	Intron (ENSMUST00000168722.2/ENSMUSG00000059586.10, intron 4 of 4)	ENSMUSG00000059586.10	Nsmce2	protein_coding
chr9	48776627	48777078	3.41	0.00603	Intron (ENSMUST00000093852.4/ENSMUSG00000066687.5, intron 2 of 6)	ENSMUSG00000066687.5	Zbtb16	protein_coding
chr2	7725186	7725791	2.95	0.00605	Intron (ENSMUST00000141649.1/ENSMUSG00000085070.1, intron 3 of 3)	ENSMUSG00000085070.1	Gm13211	lncRNA
chr7	56421530	56422118	1.73	0.00605	Intron (ENSMUST00000032633.11/ENSMUSG00000030450.11, intron 21 of 23)	ENSMUSG00000108773.1	Gm44506	lncRNA
chr18	21318494	21320447	1.02	0.00607	Promoter (<=1kb)	ENSMUSG00000117632.1	Gm50049	lncRNA
chr14	31267897	31270078	0.91	0.00608	Promoter (<=1kb)	ENSMUSG00000115311.1	Gm35823	lncRNA
chr6	38960864	38961643	1.85	0.00608	Intron (ENSMUST00000003017.12/ENSMUSG00000029925.13, intron 3 of 12)	ENSMUSG00000106737.1	Gm42962	lncRNA
chr13	77395458	77398955	0.67	0.00608	Intron (ENSMUST00000168779.2/ENSMUSG00000071252.6, intron 19 of 19)	ENSMUSG00000114778.1	Gm9634	processed_pseudogene
chr8	124616812	124618471	0.86	0.0061	Exon (ENSMUST00000093033.5/ENSMUSG00000031981.7, exon 19 of 20)	ENSMUSG00000031981.7	Capn9	protein_coding
chr5	89087901	89088359	3	0.0061	Intron (ENSMUST00000239214.1/ENSMUSG00000060961.16, intron 8 of 25)	ENSMUSG00000060961.16	Slc4a4	protein_coding
chr9	106317552	106319189	4.93	0.00614	Intron (ENSMUST00000072206.13/ENSMUSG00000023345.17, intron 9 of 10)	ENSMUSG00000099879.1	Gm29123	lncRNA
chr9	46011687	46012768	0.86	0.00615	Promoter (<=1kb)	ENSMUSG00000003131.7	Pafah1b2	protein_coding
chr5	106506410	106507183	1.44	0.00616	Intron (ENSMUST00000131029.1/ENSMUSG00000099061.1, intron 2 of 2)	ENSMUSG00000097018.2	Gm26872	lncRNA
chr10	90722700	90724692	1.04	0.00616	Intron (ENSMUST00000183156.7/ENSMUSG00000058589.14, intron 17 of 25)	ENSMUSG00000112153.1	Gm47591	lncRNA
chr12	53868509	53869064	2.17	0.00617	Intron (ENSMUST00000223358.1/ENSMUSG00000021010.8, intron 4 of 10)	ENSMUSG00000099407.1	1700060O08Rik	lncRNA
chr6	50782470	50784237	1.02	0.00617	Intron (ENSMUST00000205217.2/ENSMUSG00000107667.2, intron 2 of 4)	ENSMUSG00000107667.2	C530044C16Rik	lncRNA
chr6	103665269	103666740	1.3	0.00617	Exon (ENSMUST00000203912.2/ENSMUSG00000030077.11, exon 6 of 27)	ENSMUSG00000107823.1	Gm44436	TEC
chr4	52848670	52850582	1.18	0.00617	Downstream (1-2kb)	ENSMUSG00000110940.1	Olfr274-ps1	unprocessed_pseudogene
chr10	29590058	29590953	1.83	0.00618	Intron (ENSMUST00000215560.1/ENSMUSG00000110831.1, intron 1 of 1)	ENSMUSG00000111046.1	Gm46197	processed_pseudogene
chr4	134494960	134495559	2.76	0.0062	Promoter (1-2kb)	ENSMUSG00000037348.15	Paqr7	protein_coding
chr8	16272623	16273688	1.47	0.00621	Intron (ENSMUST00000082104.6/ENSMUSG00000060924.15, intron 11 of 69)	ENSMUSG00000085150.1	Gm16346	lncRNA
chr1	41825761	41827419	1.17	0.00624	Intron (ENSMUST00000186391.1/ENSMUSG00000100832.1, intron 1 of 5)	ENSMUSG00000100832.1	Gm29260	lncRNA
chr8	8229935	8233345	0.68	0.0063	Intron (ENSMUST00000208946.1/ENSMUSG00000109127.1, intron 2 of 5)	ENSMUSG00000109056.1	A630009H07Rik	lncRNA
chr9	49569822	49571731	0.87	0.0063	Exon (ENSMUST00000215070.1/ENSMUSG00000079564.3, exon 3 of 3)	ENSMUSG00000079564.3	Gm11149	lncRNA
chr16	43123488	43124025	2.84	0.00631	Intron (ENSMUST00000126354.7/ENSMUSG00000022708.16, intron 3 of 7)	ENSMUSG00000094605.1	Gm25873	snRNA
chr1	36859794	36862657	1.21	0.00631	Intron (ENSMUST00000027290.11/ENSMUSG00000026116.11, intron 4 of 40)	ENSMUSG00000103016.1	Gm37506	TEC
chr10	8832732	8833295	2.12	0.00632	Intron (ENSMUST00000015449.5/ENSMUSG00000015305.6, intron 2 of 19)	ENSMUSG00000065692.1	Gm25410	snoRNA
chr9	99416901	99417420	2.53	0.00632	Intron (ENSMUST00000035045.14/ENSMUSG00000032470.17, intron 1 of 5)	ENSMUSG00000032470.17	Mras	protein_coding
chr12	112514648	112515234	2.14	0.00633	Promoter (1-2kb)	ENSMUSG00000054013.6	Tmem179	protein_coding
chrX	75832534	75834063	1.22	0.00634	Intron (ENSMUST00000114059.9/ENSMUSG00000016382.15, intron 1 of 15)	ENSMUSG00000016382.15	Pls3	protein_coding
chr4	124614808	124616841	0.93	0.00634	Intron (ENSMUST00000184062.1/ENSMUSG00000098760.1, intron 1 of 1)	ENSMUSG00000090125.3	Pou3f1	protein_coding
chr15	37430902	37433816	0.95	0.00638	Promoter (<=1kb)	ENSMUSG00000086992.7	Gm15941	lncRNA
chr5	129546082	129546567	3.46	0.00639	Intron (ENSMUST00000053737.8/ENSMUSG00000029439.14, intron 11 of 17)	ENSMUSG00000104814.1	Gm42979	TEC
chr2	163347652	163350713	4.09	0.00642	Intron (ENSMUST00000017961.10/ENSMUSG00000017817.11, intron 2 of 5)	ENSMUSG00000017817.11	Jph2	protein_coding
chr19	45325625	45327519	0.8	0.00645	Intron (ENSMUST00000235789.1/ENSMUSG00000100417.2, intron 3 of 6)	ENSMUSG00000102057.1	Gm29594	lncRNA
chr1	156572691	156573089	4.95	0.00645	Intron (ENSMUST00000173929.7/ENSMUSG00000026596.13, intron 1 of 2)	ENSMUSG00000104293.1	Gm38043	TEC
chr19	4992519	4995038	1.1	0.00647	Promoter (<=1kb)	ENSMUSG00000118364.1	AC124502.1	TEC
chr8	84945571	84947264	1.22	0.00647	Promoter (<=1kb)	ENSMUSG00000048617.16	Rtbdn	protein_coding
chr4	47313149	47313442	4.11	0.00647	3' UTR	ENSMUSG00000007613.15	Tgfbr1	protein_coding
chr3	97853832	97855748	1.01	0.00649	Intron (ENSMUST00000168438.8/ENSMUSG00000038170.15, intron 1 of 45)	ENSMUSG00000038170.15	Pde4dip	protein_coding
chr2	75987832	75990503	0.8	0.00649	3' UTR	ENSMUSG00000075271.4	Ttc30a1	protein_coding
chr4	32292968	32294313	1.71	0.00654	Intron (ENSMUST00000108180.8/ENSMUSG00000040270.16, intron 1 of 6)	ENSMUSG00000087049.1	Bach2it1	lncRNA
chr17	73224893	73226870	0.82	0.00654	Intron (ENSMUST00000067545.7/ENSMUSG00000054469.14, intron 5 of 5)	ENSMUSG00000117292.1	E330032C10Rik	lncRNA
chr3	85664439	85664856	4.01	0.00654	Intron (ENSMUST00000154148.7/ENSMUSG00000102805.5, intron 3 of 9)	ENSMUSG00000028085.12	Gatb	protein_coding
chr2	147876666	147877515	1.3	0.00654	Promoter (1-2kb)	ENSMUSG00000065791.1	Gm25516	snRNA
chr13	110144385	110145870	1.02	0.00659	Intron (ENSMUST00000167824.2/ENSMUSG00000021700.10, intron 3 of 4)	ENSMUSG00000021700.10	Rab3c	protein_coding
chr11	114438947	114440237	1.61	0.0066	Intron (ENSMUST00000148405.1/ENSMUSG00000062391.3, intron 1 of 2)	ENSMUSG00000062391.3	4932435O22Rik	lncRNA
chr11	113346390	113347894	1.21	0.00665	Intron (ENSMUST00000071539.9/ENSMUSG00000041654.15, intron 6 of 9)	ENSMUSG00000078251.2	Gm16487	pseudogene
chr9	52679229	52680219	1.33	0.00666	Promoter (<=1kb)	ENSMUSG00000078307.3	AI593442	protein_coding
chr10	27040860	27041206	4.11	0.00666	Exon (ENSMUST00000092639.11/ENSMUSG00000019899.17, exon 48 of 65)	ENSMUSG00000112804.1	Gm30534	processed_pseudogene
chr15	37321126	37322506	1.29	0.00668	Intron (ENSMUST00000161405.7/ENSMUSG00000022286.16, intron 8 of 9)	ENSMUSG00000089811.2	Gm16138	processed_pseudogene
chr9	107927293	107928599	1.5	0.0067	Promoter (<=1kb)	ENSMUSG00000066368.1	Actl11	protein_coding
chr4	75981936	75982799	1.99	0.00674	Exon (ENSMUST00000107289.8/ENSMUSG00000028399.18, exon 28 of 36)	ENSMUSG00000081844.1	Gm11241	processed_pseudogene
chr4	102238256	102242071	0.7	0.00675	Intron (ENSMUST00000106911.7/ENSMUSG00000028525.16, intron 3 of 16)	ENSMUSG00000028525.16	Pde4b	protein_coding
chr7	132153376	132163248	0.66	0.00679	Promoter (<=1kb)	ENSMUSG00000030862.13	Cpxm2	protein_coding
chr4	134399582	134402350	0.99	0.00679	Intron (ENSMUST00000105869.8/ENSMUSG00000037366.14, intron 1 of 10)	ENSMUSG00000037366.14	Pafah2	protein_coding
chr19	32555602	32556100	2.53	0.00681	Intron (ENSMUST00000237957.1/ENSMUSG00000118168.1, intron 3 of 3)	ENSMUSG00000118168.1	Gm36419	lncRNA
chr15	79380828	79381196	2.55	0.00681	Intron (ENSMUST00000074991.9/ENSMUSG00000009035.15, intron 1 of 8)	ENSMUSG00000088901.1	Mir1943	miRNA
chr3	126692790	126694646	1	0.00684	Intron (ENSMUST00000106402.7/ENSMUSG00000053819.16, intron 3 of 19)	ENSMUSG00000086679.2	Gm15551	lncRNA
chr8	34622598	34623258	2.27	0.00684	Intron (ENSMUST00000211381.1/ENSMUSG00000109819.1, intron 1 of 4)	ENSMUSG00000109880.1	Gm34096	lncRNA
chr17	35548977	35550389	1.4	0.00685	Promoter (1-2kb)	ENSMUSG00000039518.7	Cdsn	protein_coding
chr11	46953633	46954015	2.85	0.00685	Intron (ENSMUST00000109220.7/ENSMUSG00000020354.15, intron 6 of 6)	ENSMUSG00000082818.1	Gm12175	processed_pseudogene
chr9	107706282	107710955	0.73	0.00687	Promoter (<=1kb)	ENSMUSG00000034684.12	Sema3f	protein_coding
chr4	63254275	63254666	4.93	0.00688	Exon (ENSMUST00000125504.7/ENSMUSG00000045672.15, exon 9 of 25)	ENSMUSG00000070102.1	Mir455	miRNA
chr10	120434731	120435933	1.65	0.0069	Intron (ENSMUST00000072777.13/ENSMUSG00000056758.14, intron 3 of 4)	ENSMUSG00000076448.1	Mir763	miRNA
chr6	39029195	39030619	1.17	0.00691	Intron (ENSMUST00000003017.12/ENSMUSG00000029925.13, intron 9 of 12)	ENSMUSG00000077339.1	Gm23010	snoRNA
chr6	38913409	38915132	1.12	0.00691	Intron (ENSMUST00000162521.7/ENSMUSG00000029925.13, intron 1 of 5)	ENSMUSG00000061436.15	Hipk2	protein_coding
chr3	107064704	107067673	0.68	0.00692	Intron (ENSMUST00000182400.7/ENSMUSG00000098108.7, intron 1 of 5)	ENSMUSG00000050179.3	A930002I21Rik	lncRNA
chr13	113550512	113551367	1.43	0.00692	Intron (ENSMUST00000225395.1/ENSMUSG00000114715.1, intron 1 of 5)	ENSMUSG00000114715.1	Gm34471	lncRNA
chr1	78380392	78381751	1.47	0.00692	Intron (ENSMUST00000036172.9/ENSMUSG00000032908.9, intron 2 of 4)	ENSMUSG00000102945.1	Gm37884	TEC
chr1	9207929	9208262	4.93	0.00697	Intron (ENSMUST00000132064.7/ENSMUSG00000025909.16, intron 1 of 19)	ENSMUSG00000102316.1	Gm37629	TEC
chr5	117440763	117442277	1.22	0.00701	Intron (ENSMUST00000073347.4/ENSMUSG00000061578.8, intron 1 of 3)	ENSMUSG00000061578.8	Ksr2	protein_coding
chr8	65922172	65923801	1.04	0.00702	Intron (ENSMUST00000152320.7/ENSMUSG00000036469.16, intron 2 of 8)	ENSMUSG00000065297.1	Gm26123	snoRNA
chr8	125474591	125475254	2.16	0.00705	Exon (ENSMUST00000108775.1/ENSMUSG00000001995.9, exon 4 of 21)	ENSMUSG00000001995.9	Sipa1l2	protein_coding
chr4	97795363	97797028	1.06	0.00706	Intron (ENSMUST00000152023.7/ENSMUSG00000028565.18, intron 2 of 3)	ENSMUSG00000048747.14	E130114P18Rik	protein_coding
chr2	142731874	142732896	1.6	0.00706	Intron (ENSMUST00000230763.1/ENSMUSG00000038844.10, intron 17 of 26)	ENSMUSG00000088134.1	Gm22310	snoRNA
chr16	94723549	94725396	0.85	0.00706	Promoter (1-2kb)	ENSMUSG00000116641.1	Gm41505	lncRNA
chr18	64190329	64191140	1.57	0.00706	Intron (ENSMUST00000127716.7/ENSMUSG00000086128.8, intron 2 of 5)	ENSMUSG00000118191.1	Gm45934	transcribed_processed_pseudogene
chr8	11665723	11667106	1.13	0.00707	Intron (ENSMUST00000033906.10/ENSMUSG00000031509.10, intron 1 of 5)	ENSMUSG00000109623.1	Gm7562	TEC
chr11	108171253	108172502	1.32	0.00711	Intron (ENSMUST00000059595.10/ENSMUSG00000050965.14, intron 3 of 16)	ENSMUSG00000084978.1	Gm11655	lncRNA
chr16	92157876	92159389	0.8	0.00714	Intron (ENSMUST00000232677.1/ENSMUSG00000116930.1, intron 2 of 3)	ENSMUSG00000116608.1	Gm41495	lncRNA
chr4	82683710	82685627	1.05	0.00716	Intron (ENSMUST00000155821.1/ENSMUSG00000008575.17, intron 1 of 1)	ENSMUSG00000086293.1	Gm11269	lncRNA
chr13	110626638	110628937	1.03	0.00717	Promoter (<=1kb)	ENSMUSG00000109853.1	Gm33045	lncRNA
chr13	102746976	102747754	2.07	0.0072	Intron (ENSMUST00000166726.7/ENSMUSG00000034751.17, intron 25 of 26)	ENSMUSG00000091906.2	1700099I09Rik	lncRNA
chr5	125767105	125768284	1.52	0.0072	Intron (ENSMUST00000031446.6/ENSMUSG00000070498.3, intron 5 of 8)	ENSMUSG00000091970.3	Gm4868	processed_pseudogene
chr19	23879357	23880864	1.26	0.0072	Intron (ENSMUST00000025830.8/ENSMUSG00000024897.9, intron 1 of 12)	ENSMUSG00000118340.1	Gm50301	lncRNA
chr10	107814087	107814705	2.13	0.0072	Intron (ENSMUST00000165341.4/ENSMUSG00000091455.4, intron 29 of 57)	ENSMUSG00000035916.8	Ptprq	protein_coding
chr12	51027122	51029806	0.78	0.00721	Intron (ENSMUST00000218606.1/ENSMUSG00000111986.1, intron 2 of 4)	ENSMUSG00000111986.1	1700008C04Rik	lncRNA
chr6	119198163	119199966	0.89	0.00721	Promoter (1-2kb)	ENSMUSG00000051331.16	Cacna1c	protein_coding
chr17	66942962	66943285	3.74	0.00721	Intron (ENSMUST00000037974.9/ENSMUSG00000033278.10, intron 10 of 32)	ENSMUSG00000117332.1	Gm49942	TEC
chr1	135659318	135660532	1.66	0.00721	Intron (ENSMUST00000190298.7/ENSMUSG00000009418.16, intron 1 of 30)	ENSMUSG00000009418.16	Nav1	protein_coding
chr12	100781103	100781836	1.5	0.00723	Intron (ENSMUST00000069782.10/ENSMUSG00000021185.16, intron 1 of 12)	ENSMUSG00000021185.16	Dglucy	protein_coding
chr6	39515134	39516388	1.13	0.00726	Intron (ENSMUST00000036877.9/ENSMUSG00000038456.9, intron 2 of 18)	ENSMUSG00000085058.2	8030453O22Rik	lncRNA
chr12	112801791	112802765	1.64	0.00727	Promoter (<=1kb)	ENSMUSG00000072812.4	Ahnak2	protein_coding
chr2	170730655	170733058	0.76	0.00727	Promoter (<=1kb)	ENSMUSG00000027560.4	Dok5	protein_coding
chr1	133762720	133763688	1.32	0.00728	Intron (ENSMUST00000143567.7/ENSMUSG00000026463.17, intron 1 of 20)	ENSMUSG00000102509.1	Gm37368	TEC
chr2	113758476	113759138	2.35	0.00728	Promoter (<=1kb)	ENSMUSG00000074934.3	Grem1	protein_coding
chr1	130462124	130463540	1.04	0.0073	Promoter (<=1kb)	ENSMUSG00000026399.12	Cd55	protein_coding
chr10	69802727	69804157	1.47	0.00733	Intron (ENSMUST00000218680.1/ENSMUSG00000069601.14, intron 2 of 42)	ENSMUSG00000112729.1	Gm46231	processed_pseudogene
chr2	170855637	170856728	1.25	0.00734	Intron (ENSMUST00000029075.4/ENSMUSG00000027560.4, intron 6 of 7)	ENSMUSG00000080955.1	Gm14263	processed_pseudogene
chr9	72967693	72969899	0.83	0.00735	Promoter (<=1kb)	ENSMUSG00000096559.1	Gm23567	snRNA
chr17	37071971	37073257	0.94	0.00735	3' UTR	ENSMUSG00000056600.4	Olfr90	protein_coding
chr7	71704710	71706525	0.74	0.00736	Promoter (<=1kb)	ENSMUSG00000109388.1	Gm44688	TEC
chr5	36258108	36262158	0.7	0.00736	Intron (ENSMUST00000037370.13/ENSMUSG00000029093.14, intron 1 of 26)	ENSMUSG00000098884.1	Mir7689	miRNA
chr15	12365444	12368074	0.79	0.00739	Exon (ENSMUST00000075317.11/ENSMUSG00000022197.16, exon 22 of 24)	ENSMUSG00000097221.1	1810049J17Rik	protein_coding
chr1	131473220	131474720	1.43	0.0074	Intron (ENSMUST00000097588.8/ENSMUSG00000026425.15, intron 2 of 22)	ENSMUSG00000076287.1	Gm24273	miRNA
chr11	32027222	32028782	0.97	0.00741	Intron (ENSMUST00000020537.8/ENSMUSG00000020297.10, intron 3 of 4)	ENSMUSG00000020297.10	Nsg2	protein_coding
chr17	84258212	84258913	1.33	0.00742	Intron (ENSMUST00000047524.9/ENSMUSG00000024251.10, intron 30 of 37)	ENSMUSG00000065732.1	Gm24492	snRNA
chr6	5725534	5726384	1.53	0.00745	Promoter (<=1kb)	ENSMUSG00000029757.16	Dync1i1	protein_coding
chr1	154790117	154792531	0.99	0.00746	Intron (ENSMUST00000211821.1/ENSMUSG00000004110.17, intron 1 of 46)	ENSMUSG00000004110.17	Cacna1e	protein_coding
chr2	104218893	104219509	1.75	0.00746	Intron (ENSMUST00000089726.9/ENSMUSG00000068373.15, intron 11 of 20)	ENSMUSG00000089606.1	Gm22501	snoRNA
chr6	113923566	113924235	1.94	0.00747	Intron (ENSMUST00000101045.9/ENSMUSG00000030302.16, intron 2 of 21)	ENSMUSG00000087053.1	Gm15082	lncRNA
chr9	34555896	34556571	1.69	0.00749	Intron (ENSMUST00000115148.8/ENSMUSG00000032036.15, intron 2 of 16)	ENSMUSG00000103552.1	Gm38217	TEC
chr2	19198335	19200260	0.82	0.0075	Promoter (<=1kb)	ENSMUSG00000037683.14	Armc3	protein_coding
chr16	57543459	57546002	1.38	0.0075	Intron (ENSMUST00000159816.7/ENSMUSG00000043336.14, intron 4 of 4)	ENSMUSG00000022748.8	Cmss1	protein_coding
chr15	45114216	45115193	1.32	0.0075	Promoter (<=1kb)	ENSMUSG00000022342.6	Kcnv1	protein_coding
chr6	136941758	136942339	2.54	0.00751	Promoter (<=1kb)	ENSMUSG00000030220.13	Arhgdib	protein_coding
chr5	105717559	105719067	1.12	0.00751	Intron (ENSMUST00000060531.15/ENSMUSG00000046079.16, intron 1 of 2)	ENSMUSG00000046079.16	Lrrc8d	protein_coding
chr5	112551234	112553291	0.92	0.00751	Intron (ENSMUST00000079491.13/ENSMUSG00000058153.15, intron 1 of 16)	ENSMUSG00000058153.15	Sez6l	protein_coding
chr12	72263458	72266351	0.93	0.00752	Intron (ENSMUST00000078505.13/ENSMUSG00000021087.18, intron 3 of 8)	ENSMUSG00000021086.5	Ccdc175	protein_coding
chr4	41534020	41534401	3.66	0.00754	Intron (ENSMUST00000108049.8/ENSMUSG00000028439.14, intron 1 of 5)	ENSMUSG00000087623.1	Gm12404	lncRNA
chr8	8648813	8652217	0.87	0.00755	Promoter (1-2kb)	ENSMUSG00000109438.1	Gm45073	TEC
chr8	125066327	125068419	1.21	0.00756	Intron (ENSMUST00000074562.10/ENSMUSG00000043051.17, intron 1 of 12)	ENSMUSG00000080516.1	Gm22197	miRNA
chr18	56193380	56194168	2.68	0.00757	Promoter (<=1kb)	ENSMUSG00000088440.1	Gm23555	snoRNA
chr9	28680214	28682424	0.89	0.00759	Intron (ENSMUST00000115243.8/ENSMUSG00000062257.13, intron 3 of 7)	ENSMUSG00000110741.1	Gm48091	lncRNA
chr16	96234967	96236263	1.25	0.00761	Promoter (<=1kb)	ENSMUSG00000074892.9	B3galt5	protein_coding
chr1	54897822	54899919	0.93	0.00762	Intron (ENSMUST00000179030.7/ENSMUSG00000052331.14, intron 1 of 27)	ENSMUSG00000102642.1	A130048G24Rik	TEC
chr15	66830851	66831659	1.92	0.00764	Promoter (<=1kb)	ENSMUSG00000022372.14	Sla	protein_coding
chrX	162584682	162585261	2.93	0.00765	Intron (ENSMUST00000101102.1/ENSMUSG00000040855.15, intron 1 of 17)	ENSMUSG00000082007.1	Gm15206	processed_pseudogene
chr8	28829572	28831144	1.13	0.00765	Intron (ENSMUST00000168630.3/ENSMUSG00000063626.6, intron 4 of 17)	ENSMUSG00000097776.1	Gm26795	lncRNA
chr15	102257100	102257826	1.76	0.00765	Promoter (<=1kb)	ENSMUSG00000001288.15	Rarg	protein_coding
chr12	88724010	88727652	0.89	0.00766	Promoter (1-2kb)	ENSMUSG00000066392.12	Nrxn3	protein_coding
chr5	116267947	116270670	1.05	0.00767	Intron (ENSMUST00000050178.12/ENSMUSG00000043913.14, intron 1 of 13)	ENSMUSG00000086055.1	Gm13837	lncRNA
chr6	40048899	40050892	0.82	0.00767	Intron (ENSMUST00000239008.1/ENSMUSG00000057716.7, intron 2 of 3)	ENSMUSG00000103331.1	Gm37995	TEC
chr7	91207488	91211249	0.84	0.0077	Intron (ENSMUST00000231777.2/ENSMUSG00000052572.19, intron 6 of 27)	ENSMUSG00000089271.1	Gm24552	snRNA
chr1	51332504	51334832	0.76	0.00771	Promoter (<=1kb)	ENSMUSG00000101799.1	9330175M20Rik	lncRNA
chr8	125207063	125207789	2.09	0.00771	Intron (ENSMUST00000074562.10/ENSMUSG00000043051.17, intron 9 of 12)	ENSMUSG00000086694.1	Gm16237	lncRNA
chr3	142120003	142120967	1.77	0.00772	Intron (ENSMUST00000098568.7/ENSMUSG00000052430.15, intron 1 of 11)	ENSMUSG00000052430.15	Bmpr1b	protein_coding
chr5	65019644	65020506	1.75	0.00772	Intron (ENSMUST00000031080.14/ENSMUSG00000029185.14, intron 7 of 13)	ENSMUSG00000106186.1	Gm43627	TEC
chr14	33130653	33131618	1.53	0.00779	Intron (ENSMUST00000061753.14/ENSMUSG00000051506.17, intron 12 of 58)	ENSMUSG00000051506.17	Wdfy4	protein_coding
chr10	28128216	28128966	1.47	0.00783	Intron (ENSMUST00000166468.1/ENSMUSG00000019889.10, intron 1 of 31)	ENSMUSG00000019889.10	Ptprk	protein_coding
chr1	175388849	175389578	2.43	0.00784	Intron (ENSMUST00000194555.5/ENSMUSG00000026527.13, intron 2 of 17)	ENSMUSG00000104343.1	5730408A14Rik	TEC
chr12	106952101	106954911	0.86	0.00784	Promoter (1-2kb)	ENSMUSG00000086319.1	Gm16087	lncRNA
chr17	44617364	44619063	1.3	0.00784	Intron (ENSMUST00000162816.7/ENSMUSG00000039153.17, intron 5 of 5)	ENSMUSG00000070209.1	n-R5s27	rRNA
chr13	107530712	107531867	1.3	0.00786	Intron (ENSMUST00000225322.1/ENSMUSG00000114534.1, intron 2 of 3)	ENSMUSG00000114534.1	Gm32004	lncRNA
chr17	88773488	88774964	1.21	0.00792	Exon (ENSMUST00000234881.1/ENSMUSG00000024107.7, exon 1 of 7)	ENSMUSG00000024107.7	Lhcgr	protein_coding
chr13	47909247	47910719	1.1	0.00793	Promoter (<=1kb)	ENSMUSG00000114959.1	G630093K05Rik	lncRNA
chr12	108619627	108620485	2.08	0.00793	Intron (ENSMUST00000077735.12/ENSMUSG00000021262.15, intron 1 of 12)	ENSMUSG00000065436.1	Mir342	miRNA
chr5	128112794	128114559	1.05	0.00794	Intron (ENSMUST00000044441.7/ENSMUSG00000034310.8, intron 3 of 8)	ENSMUSG00000104581.1	Gm42497	TEC
chr7	144110700	144111939	1.62	0.00796	Promoter (<=1kb)	ENSMUSG00000109500.1	Gm44999	TEC
chr1	54742248	54743586	1.54	0.00797	Exon (ENSMUST00000179030.7/ENSMUSG00000052331.14, exon 10 of 28)	ENSMUSG00000102503.1	Gm37370	TEC
chr13	68606993	68608276	1.28	0.00798	Intron (ENSMUST00000022007.7/ENSMUSG00000021534.8, intron 1 of 2)	ENSMUSG00000021534.8	1700001L19Rik	protein_coding
chr13	55957313	55958022	2.52	0.00798	Intron (ENSMUST00000237678.1/ENSMUSG00000114493.2, intron 3 of 5)	ENSMUSG00000114229.1	Gm47072	processed_pseudogene
chr7	100307357	100308452	1.5	0.00798	Intron (ENSMUST00000057023.11/ENSMUSG00000051048.17, intron 7 of 12)	ENSMUSG00000051048.17	P4ha3	protein_coding
chr9	98429116	98429907	1.95	0.00798	Intron (ENSMUST00000052068.10/ENSMUSG00000046402.10, intron 2 of 3)	ENSMUSG00000046402.10	Rbp1	protein_coding
chr5	62812769	62813648	1.93	0.00804	Promoter (1-2kb)	ENSMUSG00000090326.2	Dthd1	protein_coding
chr10	69497003	69498075	1.93	0.00804	Intron (ENSMUST00000218194.1/ENSMUSG00000069601.14, intron 2 of 2)	ENSMUSG00000112729.1	Gm46231	processed_pseudogene
chr11	70225970	70227252	1.26	0.00806	3' UTR	ENSMUSG00000000317.11	Bcl6b	protein_coding
chr12	107990975	107992788	1.25	0.00811	Intron (ENSMUST00000066060.10/ENSMUSG00000048251.15, intron 1 of 3)	ENSMUSG00000048251.15	Bcl11b	protein_coding
chr1	23255657	23256191	1.55	0.00811	Promoter (<=1kb)	ENSMUSG00000102766.1	Gm6420	TEC
chr17	62818276	62819537	1.44	0.00813	Intron (ENSMUST00000076840.11/ENSMUSG00000048915.12, intron 1 of 4)	ENSMUSG00000048915.12	Efna5	protein_coding
chr13	105247490	105248557	1.58	0.00813	Intron (ENSMUST00000226044.1/ENSMUSG00000021720.11, intron 4 of 7)	ENSMUSG00000077578.1	Gm25631	snoRNA
chr1	91179665	91180319	2.26	0.00813	Promoter (<=1kb)	ENSMUSG00000034353.14	Ramp1	protein_coding
chr16	18166373	18167011	2.28	0.00815	Promoter (1-2kb)	ENSMUSG00000099293.1	Mir6366	miRNA
chr2	52985158	52985694	2.27	0.00816	Intron (ENSMUST00000155586.8/ENSMUSG00000036053.17, intron 1 of 26)	ENSMUSG00000036053.17	Fmnl2	protein_coding
chr12	29956521	29957610	1.14	0.00816	Intron (ENSMUST00000220271.1/ENSMUSG00000020674.17, intron 1 of 22)	ENSMUSG00000020674.17	Pxdn	protein_coding
chr5	58109028	58110243	1.42	0.00817	Intron (ENSMUST00000191837.5/ENSMUSG00000029108.14, intron 2 of 2)	ENSMUSG00000105049.1	Gm42486	TEC
chr2	25304504	25305832	1.12	0.00817	Exon (ENSMUST00000114308.9/ENSMUSG00000026959.13, exon 6 of 20)	ENSMUSG00000085830.1	Grin1os	lncRNA
chr4	152476772	152478552	0.78	0.00817	Promoter (<=1kb)	ENSMUSG00000028931.12	Kcnab2	protein_coding
chr6	5751951	5752856	1.84	0.00819	Intron (ENSMUST00000115556.7/ENSMUSG00000029757.16, intron 1 of 16)	ENSMUSG00000029757.16	Dync1i1	protein_coding
chr9	95073084	95073884	2.22	0.00822	Intron (ENSMUST00000033463.9/ENSMUSG00000031129.9, intron 12 of 15)	ENSMUSG00000111087.1	Gm47168	processed_pseudogene
chr14	29098067	29098477	2.27	0.00822	Intron (ENSMUST00000022567.8/ENSMUSG00000021991.9, intron 16 of 37)	ENSMUSG00000114595.1	Gm48004	lncRNA
chr9	62497137	62498019	1.33	0.00822	Intron (ENSMUST00000048043.11/ENSMUSG00000041729.15, intron 1 of 11)	ENSMUSG00000084540.1	n-R5s84	rRNA
chr2	170575653	170576358	2.51	0.00823	Promoter (<=1kb)	ENSMUSG00000085225.1	Gm14637	lncRNA
chr2	60364899	60366126	1.79	0.00824	Exon (ENSMUST00000112533.7/ENSMUSG00000026980.15, exon 4 of 35)	ENSMUSG00000026980.15	Ly75	protein_coding
chr14	33082479	33083053	2.47	0.00825	Intron (ENSMUST00000061753.14/ENSMUSG00000051506.17, intron 31 of 58)	ENSMUSG00000041673.12	Lrrc18	protein_coding
chr17	84259154	84259671	1.79	0.00829	Intron (ENSMUST00000047524.9/ENSMUSG00000024251.10, intron 30 of 37)	ENSMUSG00000065732.1	Gm24492	snRNA
chr5	96715446	96717248	1.33	0.00834	Intron (ENSMUST00000036019.4/ENSMUSG00000034687.8, intron 47 of 73)	ENSMUSG00000106526.1	Gm42604	lncRNA
chr17	79824693	79825887	1.95	0.00836	Promoter (<=1kb)	ENSMUSG00000103091.1	Gm37555	TEC
chr5	12937906	12939544	1.16	0.00837	Promoter (<=1kb)	ENSMUSG00000094310.1	Gm23243	miRNA
chr7	16982078	16983723	0.91	0.00843	Promoter (<=1kb)	ENSMUSG00000108348.2	Gm42372	protein_coding
chr7	133767462	133768712	1.46	0.00844	Intron (ENSMUST00000033290.11/ENSMUSG00000030986.13, intron 1 of 11)	ENSMUSG00000053111.13	Fank1	protein_coding
chr13	10058131	10058877	2.25	0.00844	Intron (ENSMUST00000187510.6/ENSMUSG00000046159.16, intron 3 of 4)	ENSMUSG00000113502.1	Gm47411	TEC
chr15	95334365	95335362	1.27	0.00845	Intron (ENSMUST00000229933.1/ENSMUSG00000022454.17, intron 14 of 20)	ENSMUSG00000100603.6	1700129L04Rik	lncRNA
chr2	62337902	62338309	2.97	0.00845	Intron (ENSMUST00000047812.7/ENSMUSG00000035000.8, intron 23 of 25)	ENSMUSG00000087518.1	Gm13561	lncRNA
chr1	191317298	191318562	1.05	0.00848	Promoter (<=1kb)	ENSMUSG00000037499.9	Nenf	protein_coding
chr10	58833784	58834765	1.7	0.00849	Intron (ENSMUST00000135526.8/ENSMUSG00000037990.18, intron 1 of 3)	ENSMUSG00000037990.18	Sh3rf3	protein_coding
chr2	48422781	48425767	0.65	0.0085	Intron (ENSMUST00000127672.1/ENSMUSG00000086353.1, intron 1 of 5)	ENSMUSG00000086353.1	Gm13481	lncRNA
chr10	14084549	14086858	0.98	0.00852	Intron (ENSMUST00000187083.6/ENSMUSG00000015501.10, intron 3 of 12)	ENSMUSG00000101014.1	Gm28289	lncRNA
chr5	35810885	35811317	3.82	0.00854	Intron (ENSMUST00000101280.9/ENSMUSG00000029095.17, intron 5 of 18)	ENSMUSG00000029095.17	Ablim2	protein_coding
chr6	46677648	46678368	2.81	0.00858	Intron (ENSMUST00000114641.7/ENSMUSG00000039419.17, intron 13 of 23)	ENSMUSG00000107725.1	Gm18484	processed_pseudogene
chr10	12433441	12434201	1.6	0.00861	Intron (ENSMUST00000076817.4/ENSMUSG00000019820.11, intron 64 of 73)	ENSMUSG00000112816.1	Gm48798	TEC
chr7	112313969	112314467	1.96	0.00864	Intron (ENSMUST00000050149.11/ENSMUSG00000038244.14, intron 7 of 19)	ENSMUSG00000038244.14	Mical2	protein_coding
chr3	51583808	51585651	0.74	0.00871	Promoter (1-2kb)	ENSMUSG00000104075.1	5430433H01Rik	TEC
chr9	86467219	86467727	1.77	0.0088	Promoter (<=1kb)	ENSMUSG00000034973.16	Dop1a	protein_coding
chr15	53901885	53903005	0.95	0.0088	Promoter (<=1kb)	ENSMUSG00000058656.13	Samd12	protein_coding
chr12	109491170	109492537	1.3	0.00881	Downstream (<1kb)	ENSMUSG00000112977.1	Gm34081	lncRNA
chr15	68215550	68216264	1.61	0.00881	Intron (ENSMUST00000162054.8/ENSMUSG00000022335.17, intron 2 of 15)	ENSMUSG00000022335.17	Zfat	protein_coding
chr1	155305690	155307032	1.13	0.00885	Intron (ENSMUST00000027741.11/ENSMUSG00000026469.14, intron 11 of 14)	ENSMUSG00000093286.1	Gm22569	miRNA
chr7	99311434	99314078	0.75	0.00887	Intron (ENSMUST00000068973.10/ENSMUSG00000055407.14, intron 1 of 3)	ENSMUSG00000109460.1	Gm45591	lncRNA
chr5	113194117	113194498	3.62	0.00891	Intron (ENSMUST00000211733.1/ENSMUSG00000051339.10, intron 1 of 12)	ENSMUSG00000051339.10	2900026A02Rik	protein_coding
chr12	13159010	13160736	0.89	0.00891	Downstream (2-3kb)	ENSMUSG00000064717.1	Gm24208	snoRNA
chr13	20900438	20904399	0.74	0.00891	Exon (ENSMUST00000021757.4/ENSMUSG00000021322.8, exon 5 of 21)	ENSMUSG00000088989.1	Gm25605	snRNA
chr10	9392149	9394387	1.11	0.00891	Intron (ENSMUST00000214867.1/ENSMUSG00000111627.1, intron 2 of 2)	ENSMUSG00000112048.1	Gm48750	processed_pseudogene
chr17	49652130	49653656	1.19	0.00891	Intron (ENSMUST00000024798.11/ENSMUSG00000023999.14, intron 3 of 11)	ENSMUSG00000023999.14	Kif6	protein_coding
chr1	72454950	72456618	1.06	0.00892	Intron (ENSMUST00000047786.5/ENSMUSG00000039372.5, intron 1 of 3)	ENSMUSG00000085812.1	Gm15843	processed_pseudogene
chr16	24624177	24625196	1.59	0.00892	Intron (ENSMUST00000231352.1/ENSMUSG00000033306.15, intron 5 of 6)	ENSMUSG00000116875.1	Morf4l1-ps1	processed_pseudogene
chr4	118968773	118970570	0.96	0.00893	Promoter (<=1kb)	ENSMUSG00000085895.1	Gm12861	lncRNA
chr16	24542492	24542971	2.75	0.00893	Intron (ENSMUST00000231352.1/ENSMUSG00000033306.15, intron 3 of 6)	ENSMUSG00000116875.1	Morf4l1-ps1	processed_pseudogene
chr9	110649202	110649901	1.33	0.00893	Intron (ENSMUST00000133191.7/ENSMUSG00000056724.15, intron 1 of 53)	ENSMUSG00000056724.15	Nbeal2	protein_coding
chr14	75313950	75315541	1.58	0.00893	Intron (ENSMUST00000022577.5/ENSMUSG00000022000.11, intron 7 of 18)	ENSMUSG00000022000.11	Zc3h13	protein_coding
chr5	114248320	114248797	2.31	0.00899	Exon (ENSMUST00000102582.7/ENSMUSG00000042010.16, exon 51 of 53)	ENSMUSG00000084243.1	Gm13784	processed_pseudogene
chr2	30676340	30678836	0.76	0.009	Promoter (<=1kb)	ENSMUSG00000087268.1	Gm14486	lncRNA
chr12	108411915	108412432	2.95	0.00901	Intron (ENSMUST00000138456.7/ENSMUSG00000058070.14, intron 1 of 6)	ENSMUSG00000082203.1	Gm15636	processed_pseudogene
chr5	120431198	120432357	1.37	0.00901	Promoter (<=1kb)	ENSMUSG00000029595.9	Lhx5	protein_coding
chr6	89672436	89673178	1.91	0.00902	Exon (ENSMUST00000000828.12/ENSMUSG00000000811.13, exon 14 of 16)	ENSMUSG00000100128.1	Vmn1r-ps25	unprocessed_pseudogene
chr3	98051616	98053472	1.18	0.0091	Intron (ENSMUST00000198324.1/ENSMUSG00000027878.11, intron 2 of 7)	ENSMUSG00000105728.1	Gm42819	TEC
chr13	76874663	76875156	1.97	0.00911	Intron (ENSMUST00000125209.7/ENSMUSG00000021596.16, intron 15 of 20)	ENSMUSG00000090119.1	Gm8185	processed_pseudogene
chr17	69229214	69232518	0.65	0.00913	Intron (ENSMUST00000223610.1/ENSMUSG00000024044.19, intron 3 of 3)	ENSMUSG00000100572.1	2410021H03Rik	lncRNA
chr9	111411236	111413901	1.05	0.00913	Promoter (<=1kb)	ENSMUSG00000105592.1	Gm42527	TEC
chr4	155143257	155145748	0.85	0.00913	3' UTR	ENSMUSG00000029049.14	Morn1	protein_coding
chr19	5096593	5098982	0.81	0.00916	Promoter (<=1kb)	ENSMUSG00000024873.7	Cnih2	protein_coding
chr14	46940789	46942993	0.98	0.00916	Intron (ENSMUST00000022386.14/ENSMUSG00000021838.17, intron 2 of 12)	ENSMUSG00000099036.1	Mir378c	miRNA
chr9	77939048	77939585	2.08	0.00917	Intron (ENSMUST00000034904.13/ENSMUSG00000032349.13, intron 1 of 7)	ENSMUSG00000032349.13	Elovl5	protein_coding
chr4	95636522	95638681	0.82	0.00919	Exon (ENSMUST00000125742.7/ENSMUSG00000028573.18, exon 1 of 7)	ENSMUSG00000093492.1	Gm20651	processed_pseudogene
chr1	175966060	175967084	1.94	0.00919	Intron (ENSMUST00000065967.13/ENSMUSG00000055214.15, intron 9 of 9)	ENSMUSG00000103540.1	Gm37668	TEC
chr15	35860920	35862183	4.59	0.0092	Promoter (<=1kb)	ENSMUSG00000115793.1	Gm48961	TEC
chrX	135209961	135211066	1.42	0.0092	Promoter (<=1kb)	ENSMUSG00000031409.1	Tceal6	protein_coding
chr9	99417769	99418439	2.12	0.00922	Intron (ENSMUST00000035045.14/ENSMUSG00000032470.17, intron 1 of 5)	ENSMUSG00000032470.17	Mras	protein_coding
chr3	154798507	154801619	0.72	0.00923	Intron (ENSMUST00000143410.6/ENSMUSG00000040086.13, intron 21 of 22)	ENSMUSG00000118443.1	Gm18589	unitary_pseudogene
chr9	45615108	45615769	2.41	0.00924	Intron (ENSMUST00000213919.1/ENSMUSG00000032087.10, intron 4 of 7)	ENSMUSG00000096202.1	Gm22069	snRNA
chr16	97922044	97922834	1.78	0.0093	5' UTR	ENSMUSG00000045975.8	C2cd2	protein_coding
chr2	106845750	106846417	3	0.00931	Intron (ENSMUST00000111063.7/ENSMUSG00000016386.15, intron 4 of 6)	ENSMUSG00000105450.1	Gm22813	scaRNA
chr3	29341430	29342324	1.73	0.00936	Intron (ENSMUST00000146943.7/ENSMUSG00000063600.14, intron 4 of 5)	ENSMUSG00000076120.1	Mir551b	miRNA
chr13	111777435	111778208	1.32	0.00938	Intron (ENSMUST00000109267.8/ENSMUSG00000021754.17, intron 1 of 19)	ENSMUSG00000021754.17	Map3k1	protein_coding
chr15	57764184	57768130	0.76	0.00939	Intron (ENSMUST00000096430.10/ENSMUSG00000071757.10, intron 2 of 3)	ENSMUSG00000047807.10	9330154K18Rik	lncRNA
chr3	83209901	83214745	0.67	0.0094	Intron (ENSMUST00000191829.1/ENSMUSG00000102692.1, intron 1 of 19)	ENSMUSG00000074517.2	Gm10710	lncRNA
chr1	20905791	20907532	1.32	0.0094	Intron (ENSMUST00000189400.6/ENSMUSG00000025931.15, intron 1 of 2)	ENSMUSG00000077314.1	Gm24171	snoRNA
chr2	164966847	164969041	1.27	0.00946	5' UTR	ENSMUSG00000017740.17	Slc12a5	protein_coding
chr12	45466259	45468100	0.96	0.00947	Promoter (<=1kb)	ENSMUSG00000112054.1	Gm33680	lncRNA
chr1	162477268	162477986	1.2	0.00949	Promoter (<=1kb)	ENSMUSG00000066752.4	Gm10176	TEC
chr2	179823648	179825555	1.23	0.0095	Intron (ENSMUST00000000314.12/ENSMUSG00000000305.12, intron 4 of 15)	ENSMUSG00000085704.1	4921531C22Rik	lncRNA
chr3	122200922	122201623	2.44	0.0095	Intron (ENSMUST00000198484.1/ENSMUSG00000104887.1, intron 5 of 5)	ENSMUSG00000104799.1	Gm9361	processed_pseudogene
chr7	87787898	87788407	1.93	0.00952	Intron (ENSMUST00000208791.1/ENSMUSG00000049583.15, intron 3 of 3)	ENSMUSG00000108983.1	Gm44926	TEC
chr11	118058682	118059591	1.87	0.00954	Intron (ENSMUST00000084803.11/ENSMUSG00000033987.16, intron 55 of 80)	ENSMUSG00000085511.1	Gm11738	lncRNA
chr7	92775563	92777958	1.16	0.00956	Promoter (<=1kb)	ENSMUSG00000109257.1	Gm45200	TEC
chr10	60957371	60958800	1.2	0.00956	Promoter (1-2kb)	ENSMUSG00000080526.1	Mir466j	miRNA
chr14	66160834	66161889	1.67	0.00957	Intron (ENSMUST00000022622.13/ENSMUSG00000059456.13, intron 24 of 30)	ENSMUSG00000022041.10	Chrna2	protein_coding
chr11	77856165	77857136	1.51	0.00958	Intron (ENSMUST00000108375.8/ENSMUSG00000000631.20, intron 40 of 41)	ENSMUSG00000017453.4	Pipox	protein_coding
chr11	52872156	52873953	1.05	0.00962	Intron (ENSMUST00000036796.7/ENSMUSG00000036264.9, intron 3 of 15)	ENSMUSG00000036264.9	Fstl4	protein_coding
chr11	114232168	114232634	2.2	0.00962	Intron (ENSMUST00000128183.1/ENSMUSG00000085844.1, intron 1 of 1)	ENSMUSG00000085844.1	Gm11690	lncRNA
chr16	38341152	38342646	0.9	0.00963	Promoter (<=1kb)	ENSMUSG00000022805.17	Maats1	protein_coding
chr16	43298347	43299034	1.52	0.00965	Intron (ENSMUST00000126354.7/ENSMUSG00000022708.16, intron 6 of 7)	ENSMUSG00000102967.1	Gm37946	TEC
chr1	150681111	150682289	1.35	0.00967	Intron (ENSMUST00000177268.1/ENSMUSG00000093650.2, intron 1 of 1)	ENSMUSG00000093650.2	Gm20631	lncRNA
chr8	17037604	17038759	1.34	0.00968	Intron (ENSMUST00000082104.6/ENSMUSG00000060924.15, intron 2 of 69)	ENSMUSG00000109625.1	3110080E11Rik	TEC
chr6	87165661	87166695	1.58	0.00976	Intron (ENSMUST00000042025.11/ENSMUSG00000033420.12, intron 17 of 17)	ENSMUSG00000107436.1	Gm44416	TEC
chr12	99456977	99458712	1.25	0.00976	Intron (ENSMUST00000176928.2/ENSMUSG00000033713.12, intron 1 of 2)	ENSMUSG00000113610.1	Gm47132	TEC
chr14	78280752	78281656	1.78	0.00976	Intron (ENSMUST00000022592.7/ENSMUSG00000022015.8, intron 4 of 4)	ENSMUSG00000022015.8	Tnfsf11	protein_coding
chr15	37733963	37734777	1.61	0.00982	Promoter (<=1kb)	ENSMUSG00000115157.1	Gm49397	lncRNA
chr6	128088656	128089781	1.66	0.00984	Intron (ENSMUST00000112173.7/ENSMUSG00000030352.15, intron 1 of 7)	ENSMUSG00000076327.1	Gm26338	miRNA
chr16	42262732	42264046	1.03	0.00984	Intron (ENSMUST00000102817.4/ENSMUSG00000047261.9, intron 2 of 2)	ENSMUSG00000098300.1	Mir6540	miRNA
chr7	139894432	139895704	1.15	0.00986	Promoter (<=1kb)	ENSMUSG00000066129.15	Kndc1	protein_coding
chr3	57511624	57513074	3.27	0.00988	Intron (ENSMUST00000029380.13/ENSMUSG00000027803.14, intron 2 of 6)	ENSMUSG00000083538.1	Gm16016	processed_pseudogene
chrX	143366205	143366624	2.44	0.00994	Intron (ENSMUST00000063029.12/ENSMUSG00000031283.16, intron 2 of 10)	ENSMUSG00000031283.16	Chrdl1	protein_coding
chr2	180838076	180838748	2.77	0.00995	Promoter (<=1kb)	ENSMUSG00000088334.2	Gm22842	misc_RNA
chr3	130443835	130444948	1.59	0.00996	Intron (ENSMUST00000143830.2/ENSMUSG00000058897.18, intron 7 of 19)	ENSMUSG00000105011.1	Gm43210	TEC
chr6	37194202	37195737	1.01	0.00999	Intron (ENSMUST00000101532.9/ENSMUSG00000038665.15, intron 1 of 33)	ENSMUSG00000038665.15	Dgki	protein_coding
chr1	154804482	154806967	1.13	0.01	Intron (ENSMUST00000211821.1/ENSMUSG00000004110.17, intron 1 of 46)	ENSMUSG00000004110.17	Cacna1e	protein_coding
chr10	118869357	118871000	0.77	0.01	Promoter (<=1kb)	ENSMUSG00000028630.9	Dyrk2	protein_coding
chr6	17385278	17385600	3.12	0.01	Promoter (<=1kb)	ENSMUSG00000085264.1	Gm15581	lncRNA
chr10	43339692	43340973	1.29	0.01	Intron (ENSMUST00000160823.7/ENSMUSG00000038240.13, intron 2 of 7)	ENSMUSG00000089673.1	Gm16546	processed_pseudogene
chr12	99603417	99604537	1.4	0.0101	Intron (ENSMUST00000222797.1/ENSMUSG00000097917.2, intron 2 of 3)	ENSMUSG00000100211.1	1700064M15Rik	lncRNA
chr9	44287199	44289012	0.98	0.0101	Promoter (<=1kb)	ENSMUSG00000032131.16	Abcg4	protein_coding
chr9	121493688	121494823	1.71	0.0101	Promoter (<=1kb)	ENSMUSG00000032532.7	Cck	protein_coding
chr5	131728101	131728705	2.43	0.0101	Intron (ENSMUST00000161226.8/ENSMUSG00000029673.17, intron 5 of 18)	ENSMUSG00000106557.1	Gm42442	TEC
chr7	58768649	58769077	2.11	0.0101	Intron (ENSMUST00000168747.2/ENSMUSG00000025324.8, intron 2 of 20)	ENSMUSG00000109434.1	Gm44937	TEC
chr10	13044375	13044725	2.79	0.0101	Exon (ENSMUST00000219965.1/ENSMUSG00000112498.1, exon 2 of 2)	ENSMUSG00000112498.1	Gm47691	lncRNA
chr13	36493800	36494505	1.74	0.0101	Intron (ENSMUST00000021857.12/ENSMUSG00000021420.13, intron 6 of 6)	ENSMUSG00000114714.1	Gm48763	TEC
chr18	67116377	67116675	4.84	0.0101	Intron (ENSMUST00000025402.14/ENSMUSG00000024524.17, intron 1 of 11)	ENSMUSG00000117982.1	Gm50170	TEC
chr17	67124506	67125200	1.78	0.0101	Intron (ENSMUST00000037974.9/ENSMUSG00000033278.10, intron 2 of 32)	ENSMUSG00000093508.1	Mir5709	miRNA
chr4	142077504	142077896	3.44	0.0101	Intron (ENSMUST00000036572.3/ENSMUSG00000040616.3, intron 1 of 2)	ENSMUSG00000073728.10	Tmem51os1	lncRNA
chr5	62672058	62673382	1.12	0.0102	Intron (ENSMUST00000076623.7/ENSMUSG00000037999.13, intron 15 of 32)	ENSMUSG00000105707.1	Gm43753	TEC
chr3	34252359	34252783	2.94	0.0102	Intron (ENSMUST00000196793.4/ENSMUSG00000105265.4, intron 2 of 3)	ENSMUSG00000105739.1	Gm5708	processed_pseudogene
chr8	127438670	127440556	0.8	0.0102	Intron (ENSMUST00000162309.7/ENSMUSG00000025812.18, intron 20 of 24)	ENSMUSG00000090074.1	Gm6921	processed_pseudogene
chr2	110759678	110760421	2.34	0.0102	Intron (ENSMUST00000099623.9/ENSMUSG00000074968.11, intron 11 of 26)	ENSMUSG00000050808.13	Muc15	protein_coding
chr3	35261798	35263465	1.24	0.0103	Intron (ENSMUST00000198307.1/ENSMUSG00000105651.1, intron 1 of 1)	ENSMUSG00000105651.1	1700017M07Rik	lncRNA
chr19	6517952	6519626	0.75	0.0103	Exon (ENSMUST00000113462.7/ENSMUSG00000033768.17, exon 22 of 23)	ENSMUSG00000052188.6	Gm14964	lncRNA
chr17	26595867	26597125	1.38	0.0103	Intron (ENSMUST00000167662.7/ENSMUSG00000001576.15, intron 1 of 9)	ENSMUSG00000094969.1	Gm22420	miRNA
chr8	58182620	58184188	0.88	0.0103	Intron (ENSMUST00000204128.2/ENSMUSG00000096914.3, intron 5 of 12)	ENSMUSG00000109963.1	Gm45635	TEC
chr6	30459046	30462145	0.64	0.0104	Promoter (<=1kb)	ENSMUSG00000085470.1	1700012C14Rik	lncRNA
chr11	72265773	72266465	2.8	0.0104	Promoter (<=1kb)	ENSMUSG00000086951.1	1700051A21Rik	lncRNA
chr2	154676657	154678841	0.83	0.0104	Intron (ENSMUST00000151668.7/ENSMUSG00000038467.15, intron 1 of 4)	ENSMUSG00000038467.15	Chmp4b	protein_coding
chr6	37196067	37196996	1.64	0.0104	Intron (ENSMUST00000101532.9/ENSMUSG00000038665.15, intron 1 of 33)	ENSMUSG00000038665.15	Dgki	protein_coding
chr14	74906525	74909020	0.72	0.0104	Intron (ENSMUST00000088970.6/ENSMUSG00000068015.8, intron 1 of 19)	ENSMUSG00000115002.1	Gm10847	lncRNA
chr5	139371388	139372896	0.79	0.0104	Promoter (1-2kb)	ENSMUSG00000065593.1	Mir339	miRNA
chr7	130696064	130697215	1.65	0.0105	Intron (ENSMUST00000207918.1/ENSMUSG00000030852.18, intron 6 of 6)	ENSMUSG00000109225.1	4930513N20Rik	TEC
chr19	57314120	57315510	0.94	0.0105	Promoter (<=1kb)	ENSMUSG00000025085.16	Ablim1	protein_coding
chr8	54834126	54834641	2.8	0.0105	Intron (ENSMUST00000176866.7/ENSMUSG00000039375.16, intron 2 of 4)	ENSMUSG00000084498.1	n-R5s98	rRNA
chr12	29953554	29955292	0.73	0.0105	Intron (ENSMUST00000220271.1/ENSMUSG00000020674.17, intron 1 of 22)	ENSMUSG00000020674.17	Pxdn	protein_coding
chr15	92569853	92572034	0.87	0.0106	Intron (ENSMUST00000169942.9/ENSMUSG00000036218.16, intron 3 of 9)	ENSMUSG00000115858.1	4930588J15Rik	lncRNA
chr6	99339256	99341215	1.52	0.0106	Intron (ENSMUST00000113322.8/ENSMUSG00000030067.17, intron 1 of 18)	ENSMUSG00000093559.1	Gm20705	lncRNA
chr16	89871074	89872291	1.28	0.0106	Intron (ENSMUST00000163370.7/ENSMUSG00000002489.16, intron 6 of 27)	ENSMUSG00000116536.1	Gm2805	processed_pseudogene
chr3	127224445	127227378	0.73	0.0106	5' UTR	ENSMUSG00000105733.1	Gm42973	TEC
chr13	104960515	104963447	0.79	0.0106	Intron (ENSMUST00000063551.6/ENSMUSG00000021719.9, intron 5 of 5)	ENSMUSG00000114326.1	Gm4938	processed_pseudogene
chr1	42720857	42722216	1.19	0.0106	Intron (ENSMUST00000199521.4/ENSMUSG00000093436.6, intron 1 of 1)	ENSMUSG00000097063.3	Pantr2	lncRNA
chr14	119856813	119858501	1.21	0.0107	Intron (ENSMUST00000065904.4/ENSMUSG00000053465.6, intron 1 of 1)	ENSMUSG00000115639.1	4930404K13Rik	lncRNA
chr12	43812919	43814402	0.94	0.0107	Intron (ENSMUST00000217666.1/ENSMUSG00000112258.1, intron 2 of 2)	ENSMUSG00000112258.1	Gm10165	lncRNA
chr12	16156878	16157251	3.03	0.0107	Promoter (1-2kb)	ENSMUSG00000113142.1	Gm18114	processed_pseudogene
chr11	25714833	25716806	1.17	0.0107	Intron (ENSMUST00000125773.7/ENSMUSG00000032985.15, intron 2 of 5)	ENSMUSG00000064761.1	Gm23514	snoRNA
chr9	36919102	36920427	1.23	0.0107	Intron (ENSMUST00000177218.7/ENSMUSG00000035934.16, intron 5 of 10)	ENSMUSG00000093721.1	Gm3896	lncRNA
chr10	69729957	69732046	0.83	0.0107	Intron (ENSMUST00000218680.1/ENSMUSG00000069601.14, intron 2 of 42)	ENSMUSG00000112729.1	Gm46231	processed_pseudogene
chr16	34468810	34470339	1.14	0.0107	Intron (ENSMUST00000114961.7/ENSMUSG00000061751.16, intron 1 of 36)	ENSMUSG00000061751.16	Kalrn	protein_coding
chr9	60712568	60713947	1.47	0.0107	Promoter (<=1kb)	ENSMUSG00000034839.5	Larp6	protein_coding
chr11	121548761	121550071	1.49	0.0107	Intron (ENSMUST00000103013.9/ENSMUSG00000039230.14, intron 14 of 38)	ENSMUSG00000039238.6	Zfp750	protein_coding
chr6	125480187	125481564	1.23	0.0108	Promoter (<=1kb)	ENSMUSG00000101191.6	Gm28809	lncRNA
chr6	145305750	145307704	1.38	0.0108	Promoter (1-2kb)	ENSMUSG00000108234.1	Gm44428	TEC
chr8	121673466	121673984	1.44	0.0108	Promoter (<=1kb)	ENSMUSG00000110673.1	Gm45833	lncRNA
chr15	66398854	66399532	2.68	0.0109	Intron (ENSMUST00000023006.6/ENSMUSG00000022375.6, intron 10 of 11)	ENSMUSG00000115351.1	Gm19077	processed_pseudogene
chr1	137972501	137973782	1.37	0.0109	Promoter (1-2kb)	ENSMUSG00000104197.1	Gm37632	TEC
chr8	8801390	8802816	1.02	0.0109	Intron (ENSMUST00000207035.1/ENSMUSG00000109371.1, intron 2 of 4)	ENSMUSG00000109062.1	Gm44622	lncRNA
chr6	117704847	117705340	2.24	0.0109	Intron (ENSMUST00000188781.6/ENSMUSG00000099869.6, intron 2 of 4)	ENSMUSG00000104222.1	Gm7292	lncRNA
chr6	8948693	8951425	0.85	0.0109	Promoter (<=1kb)	ENSMUSG00000046178.3	Nxph1	protein_coding
chr15	84235495	84236355	1.56	0.0109	Intron (ENSMUST00000023072.6/ENSMUSG00000022438.6, intron 1 of 12)	ENSMUSG00000022438.6	Parvb	protein_coding
chr1	96871564	96872442	1.46	0.0109	Promoter (<=1kb)	ENSMUSG00000040693.7	Slco4c1	protein_coding
chr1	90011626	90013432	0.97	0.011	Promoter (1-2kb)	ENSMUSG00000067081.13	Asb18	protein_coding
chr13	29555069	29556010	1.39	0.011	Intron (ENSMUST00000140278.7/ENSMUSG00000006191.17, intron 9 of 16)	ENSMUSG00000006191.17	Cdkal1	protein_coding
chr10	110926023	110930186	0.83	0.011	Intron (ENSMUST00000020403.6/ENSMUSG00000020186.7, intron 1 of 5)	ENSMUSG00000020186.7	Csrp2	protein_coding
chr3	28334135	28336211	1.18	0.011	Intron (ENSMUST00000160934.7/ENSMUSG00000027692.16, intron 1 of 31)	ENSMUSG00000103420.1	Gm37537	TEC
chr6	86061341	86067094	0.71	0.011	Intron (ENSMUST00000203529.2/ENSMUSG00000030000.10, intron 1 of 6)	ENSMUSG00000107842.1	Gm44089	lncRNA
chr11	105456257	105457848	0.8	0.0111	Promoter (<=1kb)	ENSMUSG00000078627.9	March10	protein_coding
chr12	29772111	29772649	2.46	0.0111	Intron (ENSMUST00000218583.1/ENSMUSG00000061911.15, intron 4 of 24)	ENSMUSG00000112663.1	C630031E19Rik	lncRNA
chr6	8105776	8106181	2.79	0.0111	Intron (ENSMUST00000115537.1/ENSMUSG00000068794.7, intron 14 of 34)	ENSMUSG00000068794.7	Col28a1	protein_coding
chr1	22614842	22616440	1.37	0.0111	Intron (ENSMUST00000081544.12/ENSMUSG00000041670.17, intron 3 of 31)	ENSMUSG00000097642.1	Gm26866	processed_pseudogene
chr12	109513248	109513957	1.69	0.0111	Intron (ENSMUST00000221332.1/ENSMUSG00000112977.1, intron 2 of 4)	ENSMUSG00000112977.1	Gm34081	lncRNA
chr15	72626192	72626609	2.81	0.0111	Intron (ENSMUST00000023276.15/ENSMUSG00000047921.17, intron 20 of 21)	ENSMUSG00000116088.1	Gm49460	lncRNA
chr15	101789789	101792189	1	0.0111	Downstream (1-2kb)	ENSMUSG00000056605.7	Krt72	protein_coding
chr4	46708863	46711312	1.16	0.0111	Intron (ENSMUST00000107749.3/ENSMUSG00000039809.10, intron 13 of 18)	ENSMUSG00000039813.14	Tbc1d2	protein_coding
chr15	24992276	24993458	1.28	0.0112	Intron (ENSMUST00000180955.1/ENSMUSG00000097452.2, intron 1 of 3)	ENSMUSG00000097452.2	Gm2824	lncRNA
chr7	60940118	60940444	2.25	0.0112	Intron (ENSMUST00000208542.1/ENSMUSG00000108867.1, intron 1 of 2)	ENSMUSG00000109121.1	Gm44644	lncRNA
chr2	152653258	152654139	1.94	0.0113	Promoter (<=1kb)	ENSMUSG00000087148.1	1700030C14Rik	lncRNA
chr3	82015175	82015828	2.17	0.0113	Intron (ENSMUST00000029641.9/ENSMUSG00000028008.10, intron 8 of 9)	ENSMUSG00000028008.10	Asic5	protein_coding
chr13	52530096	52531348	1.19	0.0113	Promoter (<=1kb)	ENSMUSG00000047842.7	Diras2	protein_coding
chr4	82586647	82593871	0.68	0.0113	Promoter (<=1kb)	ENSMUSG00000084851.1	Gm11267	lncRNA
chr11	82971160	82972047	1.28	0.0113	Promoter (<=1kb)	ENSMUSG00000082726.1	Gm11424	processed_pseudogene
chr2	67499260	67499742	2.34	0.0113	Intron (ENSMUST00000238912.1/ENSMUSG00000027022.14, intron 5 of 10)	ENSMUSG00000087467.1	Gm13601	lncRNA
chr16	41318179	41319025	1.63	0.0113	Intron (ENSMUST00000187695.6/ENSMUSG00000061080.11, intron 2 of 8)	ENSMUSG00000098665.1	Gm27587	misc_RNA
chr1	89135941	89137358	1.1	0.0113	Intron (ENSMUST00000066279.10/ENSMUSG00000036206.12, intron 2 of 5)	ENSMUSG00000102700.1	Gm38312	TEC
chr14	29433475	29435276	1.44	0.0113	Intron (ENSMUST00000022567.8/ENSMUSG00000021991.9, intron 4 of 37)	ENSMUSG00000114704.1	Gm48003	lncRNA
chr12	79005808	79007923	0.76	0.0113	Promoter (<=1kb)	ENSMUSG00000046157.13	Tmem229b	protein_coding
chr3	85298881	85301301	0.86	0.0114	Intron (ENSMUST00000154148.7/ENSMUSG00000102805.5, intron 3 of 9)	ENSMUSG00000099995.1	1700036G14Rik	lncRNA
chr4	151355355	151356456	1.61	0.0114	Intron (ENSMUST00000169423.8/ENSMUSG00000014592.20, intron 5 of 24)	ENSMUSG00000085593.1	4930589P08Rik	lncRNA
chr12	111203366	111204068	1.74	0.0114	Intron (ENSMUST00000117269.7/ENSMUSG00000021277.16, intron 1 of 9)	ENSMUSG00000083193.1	4930595D18Rik	protein_coding
chr5	149583308	149585660	0.92	0.0114	3' UTR	ENSMUSG00000107132.1	Gm15997	lncRNA
chr9	88121302	88122172	1.92	0.0114	Promoter (<=1kb)	ENSMUSG00000099886.1	Gm2324	processed_pseudogene
chr5	107415339	107415754	2.33	0.0114	Intron (ENSMUST00000049146.11/ENSMUSG00000033805.12, intron 4 of 6)	ENSMUSG00000106396.1	Gm42902	lncRNA
chr10	121835880	121838348	0.72	0.0114	Intron (ENSMUST00000020322.11/ENSMUSG00000020121.15, intron 10 of 21)	ENSMUSG00000112596.1	Gm48804	TEC
chr13	33084807	33085788	1.24	0.0114	5' UTR	ENSMUSG00000051029.8	Serpinb1b	protein_coding
chr19	33589442	33590026	1.5	0.0115	Promoter (<=1kb)	ENSMUSG00000118513.1	AC141640.1	unprocessed_pseudogene
chr10	81481509	81482673	1.17	0.0115	Promoter (<=1kb)	ENSMUSG00000034818.17	Celf5	protein_coding
chr6	46611383	46614193	0.88	0.0115	Intron (ENSMUST00000114641.7/ENSMUSG00000039419.17, intron 13 of 23)	ENSMUSG00000107725.1	Gm18484	processed_pseudogene
chr12	102617800	102618416	2.36	0.0115	Exon (ENSMUST00000178938.1/ENSMUSG00000095174.1, exon 2 of 2)	ENSMUSG00000095174.1	Gm20069	lncRNA
chr19	37178137	37178704	1.58	0.0115	Promoter (<=1kb)	ENSMUSG00000092994.1	Gm23918	rRNA
chr3	37804578	37805058	2.01	0.0115	Promoter (1-2kb)	ENSMUSG00000089123.1	Gm26404	snoRNA
chr16	40059243	40061192	1.14	0.0115	Intron (ENSMUST00000189229.6/ENSMUSG00000061080.11, intron 1 of 2)	ENSMUSG00000102456.1	Gm37508	TEC
chr1	153266835	153267610	1.84	0.0115	Intron (ENSMUST00000027752.14/ENSMUSG00000026478.14, intron 1 of 27)	ENSMUSG00000103818.1	Gm38009	TEC
chr16	88112989	88114236	1.5	0.0115	Intron (ENSMUST00000228188.1/ENSMUSG00000022935.16, intron 1 of 16)	ENSMUSG00000022935.16	Grik1	protein_coding
chr13	44495991	44496700	2.55	0.0116	Intron (ENSMUST00000222236.1/ENSMUSG00000113010.1, intron 1 of 3)	ENSMUSG00000113010.1	Gm34084	lncRNA
chr6	56913404	56913812	2.99	0.0116	3' UTR	ENSMUSG00000108260.1	Gm3793	TEC
chr7	118976096	118977904	0.83	0.0116	Exon (ENSMUST00000008878.9/ENSMUSG00000008734.9, exon 3 of 4)	ENSMUSG00000109517.1	Gm44763	lncRNA
chr11	47379100	47379885	1.48	0.0117	5' UTR	ENSMUSG00000082792.1	Gm12176	processed_pseudogene
chr7	82715351	82716936	0.75	0.0117	Promoter (<=1kb)	ENSMUSG00000108984.1	Gm44916	TEC
chr7	131986143	131986801	2.13	0.0117	3' UTR	ENSMUSG00000040125.4	Gpr26	protein_coding
chr18	46866816	46867829	1.64	0.0117	Intron (ENSMUST00000025358.3/ENSMUSG00000024481.5, intron 3 of 19)	ENSMUSG00000024481.5	Lvrn	protein_coding
chr10	109801620	109802306	2.03	0.0118	Intron (ENSMUST00000032719.14/ENSMUSG00000020181.18, intron 12 of 38)	ENSMUSG00000112260.1	3110043J17Rik	TEC
chr18	15551845	15552879	0.94	0.0118	Intron (ENSMUST00000053017.12/ENSMUSG00000047161.12, intron 2 of 3)	ENSMUSG00000024411.11	Aqp4	protein_coding
chr5	97882987	97883402	2.25	0.0118	3' UTR	ENSMUSG00000105801.1	C430019N01Rik	TEC
chr16	40232357	40234247	1.01	0.0118	Intron (ENSMUST00000189229.6/ENSMUSG00000061080.11, intron 1 of 2)	ENSMUSG00000077535.1	Gm22543	snRNA
chr14	99347963	99349935	0.78	0.0118	Downstream (2-3kb)	ENSMUSG00000084700.1	Gm22984	snRNA
chr16	15724194	15724498	4.8	0.0118	Intron (ENSMUST00000023352.8/ENSMUSG00000022672.8, intron 39 of 85)	ENSMUSG00000116118.1	Gm49511	processed_pseudogene
chr8	87093335	87093952	1.79	0.0118	Promoter (<=1kb)	ENSMUSG00000098854.1	Gm5118	lncRNA
chr18	78350335	78351724	1.15	0.0118	Promoter (<=1kb)	ENSMUSG00000090451.1	Gm6133	protein_coding
chr17	26560781	26562456	0.75	0.0119	Promoter (<=1kb)	ENSMUSG00000001576.15	Ergic1	protein_coding
chr9	42471507	42473169	0.83	0.0119	Promoter (1-2kb)	ENSMUSG00000087456.1	Gm16322	lncRNA
chr19	48429272	48430640	1.18	0.0119	Exon (ENSMUST00000236094.1/ENSMUSG00000063434.6, exon 1 of 7)	ENSMUSG00000089004.1	Gm23857	rRNA
chr2	7394873	7396437	1	0.0119	5' UTR	ENSMUSG00000077396.1	Gm24340	snRNA
chr8	77051431	77052328	1.7	0.0119	Intron (ENSMUST00000109913.8/ENSMUSG00000031618.13, intron 2 of 8)	ENSMUSG00000089309.1	Gm24838	snoRNA
chr10	52925745	52926291	2.52	0.0119	Intron (ENSMUST00000105473.2/ENSMUSG00000038602.7, intron 1 of 7)	ENSMUSG00000088322.1	Gm25664	snRNA
chr6	125466732	125468992	0.79	0.0119	Intron (ENSMUST00000032492.8/ENSMUSG00000030342.8, intron 2 of 7)	ENSMUSG00000101191.6	Gm28809	lncRNA
chr13	20410071	20410526	1.84	0.0119	Intron (ENSMUST00000072519.6/ENSMUSG00000041112.17, intron 15 of 21)	ENSMUSG00000113313.1	Gm32036	lncRNA
chr15	42046865	42048133	1.22	0.0119	Intron (ENSMUST00000229247.1/ENSMUSG00000115986.1, intron 2 of 2)	ENSMUSG00000116199.1	Gm49438	TEC
chr8	87847484	87848496	1.88	0.0119	Intron (ENSMUST00000109655.8/ENSMUSG00000045333.15, intron 3 of 7)	ENSMUSG00000045333.15	Zfp423	protein_coding
chr15	82255179	82256927	0.76	0.012	5' UTR	ENSMUSG00000068099.5	1500009C09Rik	protein_coding
chr13	109233385	109235519	0.9	0.012	Intron (ENSMUST00000122041.7/ENSMUSG00000021699.17, intron 3 of 16)	ENSMUSG00000076946.2	Mir582	miRNA
chr18	5001512	5001829	4.8	0.012	Intron (ENSMUST00000126977.7/ENSMUSG00000024236.18, intron 1 of 37)	ENSMUSG00000024236.18	Svil	protein_coding
chr8	118804577	118805753	1.43	0.0121	Intron (ENSMUST00000117160.1/ENSMUSG00000031841.19, intron 4 of 13)	ENSMUSG00000087707.1	Gm22999	snoRNA
chr18	35026086	35028984	0.72	0.0121	Intron (ENSMUST00000237091.1/ENSMUSG00000118380.1, intron 3 of 3)	ENSMUSG00000118380.1	Gm36037	lncRNA
chr7	116236594	116238259	0.97	0.0121	5' UTR	ENSMUSG00000108650.1	Gm44867	lncRNA
chr8	107451046	107451454	4.24	0.0121	Intron (ENSMUST00000166615.2/ENSMUSG00000031930.11, intron 1 of 23)	ENSMUSG00000110501.1	Gm45900	processed_pseudogene
chr6	142835298	142836295	1.69	0.0121	Intron (ENSMUST00000032421.3/ENSMUSG00000030283.7, intron 4 of 4)	ENSMUSG00000072683.3	Gm7457	lncRNA
chr11	110416422	110416773	4.81	0.0121	Intron (ENSMUST00000020949.11/ENSMUSG00000020623.11, intron 1 of 11)	ENSMUSG00000020623.11	Map2k6	protein_coding
chr3	152757287	152758018	1.97	0.0121	Intron (ENSMUST00000159899.7/ENSMUSG00000039047.17, intron 9 of 10)	ENSMUSG00000090095.1	Rpl29-ps1	processed_pseudogene
chr5	72760965	72762616	1.07	0.0121	Intron (ENSMUST00000071944.12/ENSMUSG00000029217.16, intron 15 of 18)	ENSMUSG00000054892.14	Txk	protein_coding
chr13	29578912	29579686	1.47	0.0122	Intron (ENSMUST00000140278.7/ENSMUSG00000006191.17, intron 9 of 16)	ENSMUSG00000006191.17	Cdkal1	protein_coding
chr4	127167983	127169063	1.32	0.0122	Promoter (<=1kb)	ENSMUSG00000042388.14	Dlgap3	protein_coding
chr17	53247773	53248667	1.28	0.0122	Promoter (1-2kb)	ENSMUSG00000117194.1	Gm49913	processed_pseudogene
chr12	68598265	68601753	0.73	0.0122	Promoter (<=1kb)	ENSMUSG00000084660.1	n-R5s61	rRNA
chr7	107504263	107504735	2.29	0.0122	3' UTR	ENSMUSG00000051041.8	Olfml1	protein_coding
chr18	5013479	5015089	1.08	0.0122	Intron (ENSMUST00000126977.7/ENSMUSG00000024236.18, intron 1 of 37)	ENSMUSG00000024236.18	Svil	protein_coding
chr16	73092211	73093631	1.25	0.0123	Exon (ENSMUST00000232597.1/ENSMUSG00000116976.1, exon 3 of 4)	ENSMUSG00000116976.1	4930500H12Rik	lncRNA
chr12	112391169	112392040	1.81	0.0123	Exon (ENSMUST00000223323.1/ENSMUSG00000113120.1, exon 3 of 3)	ENSMUSG00000113120.1	E330035G20Rik	lncRNA
chr3	154663184	154665464	0.73	0.0123	Promoter (<=1kb)	ENSMUSG00000078161.8	Erich3	protein_coding
chr9	121819435	121820078	2.49	0.0123	Promoter (<=1kb)	ENSMUSG00000092042.1	Gm17163	lncRNA
chr14	21220838	21223276	0.99	0.0123	Intron (ENSMUST00000045376.10/ENSMUSG00000039197.10, intron 4 of 10)	ENSMUSG00000088456.1	Gm26372	misc_RNA
chr9	101179667	101181221	1.17	0.0123	Exon (ENSMUST00000075941.11/ENSMUSG00000043154.15, exon 5 of 14)	ENSMUSG00000102452.1	Gm38344	TEC
chr12	28858597	28860721	0.72	0.0123	3' UTR	ENSMUSG00000113325.1	Gm48080	processed_pseudogene
chr11	67885058	67885721	1.7	0.0124	Intron (ENSMUST00000021288.9/ENSMUSG00000020905.11, intron 8 of 14)	ENSMUSG00000055134.5	9130017K11Rik	lncRNA
chr6	136169834	136173900	0.7	0.0124	Promoter (<=1kb)	ENSMUSG00000030209.14	Grin2b	protein_coding
chr9	68956163	68956672	2.42	0.0124	Intron (ENSMUST00000034766.13/ENSMUSG00000032238.17, intron 1 of 10)	ENSMUSG00000032238.17	Rora	protein_coding
chr5	112843181	112845264	0.91	0.0125	3' UTR	ENSMUSG00000098230.7	1700095B10Rik	lncRNA
chr14	64135594	64138275	0.7	0.0125	Intron (ENSMUST00000067927.8/ENSMUSG00000054733.9, intron 10 of 10)	ENSMUSG00000114284.1	9630015K15Rik	lncRNA
chr15	54745239	54746195	1.88	0.0125	Promoter (<=1kb)	ENSMUSG00000037362.8	Ccn3	protein_coding
chr9	53915421	53916915	0.96	0.0125	Intron (ENSMUST00000215313.1/ENSMUSG00000041986.16, intron 8 of 8)	ENSMUSG00000059830.3	Gm16380	processed_pseudogene
chr9	97065497	97066589	1.44	0.0125	Promoter (<=1kb)	ENSMUSG00000101365.1	Gm19325	lncRNA
chr6	62197193	62197848	1.72	0.0125	Intron (ENSMUST00000126214.7/ENSMUSG00000039578.17, intron 10 of 10)	ENSMUSG00000107590.1	Gm43897	processed_pseudogene
chr17	3344184	3345764	0.98	0.0125	Promoter (1-2kb)	ENSMUSG00000115330.1	Gm49221	processed_pseudogene
chr17	49671434	49672063	1.91	0.0125	Intron (ENSMUST00000024798.11/ENSMUSG00000023999.14, intron 4 of 11)	ENSMUSG00000023999.14	Kif6	protein_coding
chr2	72235181	72236441	0.73	0.0125	Intron (ENSMUST00000090826.11/ENSMUSG00000049044.16, intron 25 of 30)	ENSMUSG00000085001.1	Rapgef4os2	lncRNA
chr2	163150785	163153869	0.97	0.0126	Exon (ENSMUST00000136371.1/ENSMUSG00000086036.1, exon 2 of 2)	ENSMUSG00000086036.1	Gm14254	lncRNA
chr1	181393238	181394412	1.04	0.0126	Intron (ENSMUST00000161880.7/ENSMUSG00000026514.14, intron 1 of 5)	ENSMUSG00000089888.1	Gm16547	processed_pseudogene
chr13	46554358	46555629	1.3	0.0126	Intron (ENSMUST00000021802.15/ENSMUSG00000021373.16, intron 3 of 12)	ENSMUSG00000087913.1	Gm24915	rRNA
chr8	108563439	108564140	1.35	0.0126	Intron (ENSMUST00000220518.1/ENSMUSG00000038872.10, intron 4 of 15)	ENSMUSG00000110613.1	Lncbate1	lncRNA
chr11	98368900	98369423	2.23	0.0126	Intron (ENSMUST00000018311.4/ENSMUSG00000018167.10, intron 1 of 14)	ENSMUSG00000018167.10	Stard3	protein_coding
chr1	24514382	24515302	1.8	0.0127	Intron (ENSMUST00000115244.8/ENSMUSG00000026141.13, intron 9 of 50)	ENSMUSG00000077463.1	Gm26418	snoRNA
chr10	121806033	121806627	2.3	0.0127	Intron (ENSMUST00000020322.11/ENSMUSG00000020121.15, intron 16 of 21)	ENSMUSG00000112596.1	Gm48804	TEC
chr10	95199801	95200865	1.37	0.0127	Intron (ENSMUST00000220279.1/ENSMUSG00000045867.10, intron 1 of 1)	ENSMUSG00000112682.1	Gm48874	TEC
chr16	31765275	31768524	0.86	0.0127	Exon (ENSMUST00000232512.1/ENSMUSG00000116626.1, exon 1 of 1)	ENSMUSG00000116626.1	Gm49705	TEC
chr17	67722333	67724690	0.89	0.0127	Intron (ENSMUST00000035471.8/ENSMUSG00000032796.8, intron 3 of 62)	ENSMUSG00000032796.8	Lama1	protein_coding
chr10	84903018	84904358	1.18	0.0127	Intron (ENSMUST00000060397.12/ENSMUSG00000020037.15, intron 17 of 17)	ENSMUSG00000035620.15	Ric8b	protein_coding
chr17	45754094	45755415	1.37	0.0128	Intron (ENSMUST00000180558.8/ENSMUSG00000097727.8, intron 2 of 4)	ENSMUSG00000097727.8	F630040K05Rik	lncRNA
chr3	152151488	152152558	1.12	0.0128	Promoter (<=1kb)	ENSMUSG00000084343.1	Gm16198	processed_pseudogene
chr3	84594814	84595870	1.22	0.0128	Promoter (1-2kb)	ENSMUSG00000047819.3	Tigd4	protein_coding
chr7	97737749	97738541	1.5	0.0129	Promoter (<=1kb)	ENSMUSG00000042797.9	Aqp11	protein_coding
chr12	40016351	40017427	1.44	0.013	Intron (ENSMUST00000144910.1/ENSMUSG00000047446.18, intron 2 of 7)	ENSMUSG00000047446.18	Arl4a	protein_coding
chr11	93447997	93449604	1.03	0.013	Intron (ENSMUST00000107861.7/ENSMUSG00000056158.14, intron 4 of 4)	ENSMUSG00000064743.1	Gm24856	snRNA
chr1	179237332	179238016	2.75	0.013	Intron (ENSMUST00000128302.7/ENSMUSG00000055067.15, intron 5 of 11)	ENSMUSG00000055067.15	Smyd3	protein_coding
chr6	56292201	56292558	2.65	0.0131	Intron (ENSMUST00000044505.13/ENSMUSG00000004347.17, intron 2 of 18)	ENSMUSG00000106152.1	Gm44413	miRNA
chr16	95278557	95279026	3.28	0.0131	Intron (ENSMUST00000113861.7/ENSMUSG00000062609.14, intron 3 of 4)	ENSMUSG00000062609.14	Kcnj15	protein_coding
chrX	23283700	23285983	0.78	0.0132	5' UTR	ENSMUSG00000080862.3	Gm14523	transcribed_processed_pseudogene
chr1	193333862	193335914	0.95	0.0132	Exon (ENSMUST00000194677.5/ENSMUSG00000026639.18, exon 19 of 27)	ENSMUSG00000103895.1	Gm37942	TEC
chr7	49390316	49393638	0.77	0.0132	Intron (ENSMUST00000183659.7/ENSMUSG00000052512.17, intron 4 of 39)	ENSMUSG00000109051.1	Gm44913	TEC
chr6	30907856	30908485	1.7	0.0132	Exon (ENSMUST00000139006.1/ENSMUSG00000085321.1, exon 2 of 3)	ENSMUSG00000039032.2	Tsga13	protein_coding
chr2	154543883	154544737	1.82	0.0133	3' UTR	ENSMUSG00000038523.10	1700003F12Rik	protein_coding
chr14	77795879	77796520	2.23	0.0133	Intron (ENSMUST00000228721.1/ENSMUSG00000075512.5, intron 2 of 2)	ENSMUSG00000075512.5	Gm1587	lncRNA
chr1	119957098	119958464	1.15	0.0133	Intron (ENSMUST00000174370.7/ENSMUSG00000036962.12, intron 7 of 23)	ENSMUSG00000092245.1	Gm17973	processed_pseudogene
chr19	53165018	53166721	1.26	0.0133	Intron (ENSMUST00000111741.9/ENSMUSG00000025026.15, intron 1 of 13)	ENSMUSG00000088855.1	Gm24724	snRNA
chr8	66779928	66780817	1.38	0.0133	Promoter (<=1kb)	ENSMUSG00000110454.1	Gm45911	lncRNA
chr2	76429664	76430512	1.54	0.0133	Intron (ENSMUST00000077972.10/ENSMUSG00000042359.18, intron 1 of 26)	ENSMUSG00000042359.18	Osbpl6	protein_coding
chr7	134729455	134731939	0.99	0.0134	Exon (ENSMUST00000211570.1/ENSMUSG00000058325.6, exon 3 of 27)	ENSMUSG00000058325.6	Dock1	protein_coding
chr11	52890499	52891458	2.22	0.0134	Intron (ENSMUST00000036796.7/ENSMUSG00000036264.9, intron 3 of 15)	ENSMUSG00000036264.9	Fstl4	protein_coding
chr11	78640866	78641979	1.62	0.0134	Intron (ENSMUST00000142739.7/ENSMUSG00000017376.15, intron 1 of 10)	ENSMUSG00000082110.1	Gm11196	processed_pseudogene
chr17	30292072	30292415	3.73	0.0134	Exon (ENSMUST00000235187.1/ENSMUSG00000062202.14, exon 1 of 4)	ENSMUSG00000089222.1	Gm25049	snRNA
chr4	142888207	142889780	1.21	0.0134	Intron (ENSMUST00000211105.1/ENSMUSG00000110067.2, intron 1 of 2)	ENSMUSG00000103678.1	Gm37624	TEC
chr18	68129407	68131346	0.74	0.0134	Intron (ENSMUST00000063775.4/ENSMUSG00000024544.9, intron 3 of 5)	ENSMUSG00000117891.1	Gm41764	lncRNA
chr7	90694413	90695222	1.61	0.0134	Intron (ENSMUST00000231777.2/ENSMUSG00000052572.19, intron 3 of 27)	ENSMUSG00000109074.1	Gm45162	processed_pseudogene
chr14	60652296	60653750	1.16	0.0134	Intron (ENSMUST00000159169.1/ENSMUSG00000021990.16, intron 1 of 1)	ENSMUSG00000021990.16	Spata13	protein_coding
chr16	42906874	42908177	0.8	0.0135	5' UTR	ENSMUSG00000116903.1	Gm19522	lncRNA
chr6	99263230	99264862	1.15	0.0135	Intron (ENSMUST00000113326.8/ENSMUSG00000030067.17, intron 1 of 17)	ENSMUSG00000093559.1	Gm20705	lncRNA
chr6	14017883	14020020	1.28	0.0135	Intron (ENSMUST00000181090.7/ENSMUSG00000097616.7, intron 2 of 2)	ENSMUSG00000107942.1	Gm44411	processed_pseudogene
chr6	57544488	57544936	2.73	0.0135	Intron (ENSMUST00000204686.1/ENSMUSG00000108112.1, intron 3 of 13)	ENSMUSG00000037826.5	Ppm1k	protein_coding
chr4	120033028	120033637	1.79	0.0136	Intron (ENSMUST00000106307.8/ENSMUSG00000028634.17, intron 2 of 8)	ENSMUSG00000115115.1	AL607142.1	protein_coding
chr10	89256448	89258595	0.74	0.0136	5' UTR	ENSMUSG00000035189.17	Ano4	protein_coding
chr13	44484794	44485507	1.74	0.0136	Exon (ENSMUST00000222236.1/ENSMUSG00000113010.1, exon 3 of 4)	ENSMUSG00000113010.1	Gm34084	lncRNA
chr3	27625203	27625871	1.47	0.0136	Intron (ENSMUST00000195008.5/ENSMUSG00000039286.12, intron 3 of 26)	ENSMUSG00000092695.1	Mir3092	miRNA
chr17	43819820	43822337	0.9	0.0137	Intron (ENSMUST00000228972.1/ENSMUSG00000039601.16, intron 1 of 4)	ENSMUSG00000039601.16	Rcan2	protein_coding
chr17	25860522	25862364	0.87	0.0137	Promoter (<=1kb)	ENSMUSG00000073434.12	Wdr90	protein_coding
chr18	14843542	14846380	0.78	0.0138	Exon (ENSMUST00000169862.1/ENSMUSG00000054321.7, exon 13 of 15)	ENSMUSG00000117530.1	Gm21055	processed_pseudogene
chr1	165836743	165837771	1.12	0.0138	Intron (ENSMUST00000161971.7/ENSMUSG00000005763.15, intron 1 of 7)	ENSMUSG00000102363.1	Gm32999	TEC
chr5	149279515	149281392	1.38	0.0138	Promoter (<=1kb)	ENSMUSG00000064704.1	n-R5s180	rRNA
chr3	145832994	145835305	0.86	0.0138	Intron (ENSMUST00000029845.14/ENSMUSG00000028194.15, intron 1 of 5)	ENSMUSG00000105388.1	Rpl36a-ps2	processed_pseudogene
chr9	48813798	48814948	1.38	0.0138	Intron (ENSMUST00000093852.4/ENSMUSG00000066687.5, intron 2 of 6)	ENSMUSG00000066687.5	Zbtb16	protein_coding
chr5	38418232	38418822	2.08	0.0139	Intron (ENSMUST00000067886.11/ENSMUSG00000005107.13, intron 5 of 11)	ENSMUSG00000106932.1	4930487D11Rik	lncRNA
chr10	69333940	69336423	0.78	0.0139	3' UTR	ENSMUSG00000019942.13	Cdk1	protein_coding
chr4	24801708	24802630	2.18	0.0139	Intron (ENSMUST00000108218.9/ENSMUSG00000040387.16, intron 1 of 10)	ENSMUSG00000087399.1	Gm11899	lncRNA
chr16	40368620	40371541	0.71	0.0139	Promoter (<=1kb)	ENSMUSG00000098472.1	Gm27887	miRNA
chr16	28445803	28447650	0.93	0.0139	5' UTR	ENSMUSG00000076064.1	Mir690	miRNA
chr13	21467730	21468935	0.93	0.0139	Promoter (<=1kb)	ENSMUSG00000059395.4	Nkapl	protein_coding
chr2	131932946	131934314	1.1	0.0139	Intron (ENSMUST00000091288.12/ENSMUSG00000079037.9, intron 2 of 2)	ENSMUSG00000027338.16	Prnd	protein_coding
chr3	84596111	84596836	1.36	0.0139	3' UTR	ENSMUSG00000047819.3	Tigd4	protein_coding
chr17	71672925	71673556	2.52	0.0139	Promoter (<=1kb)	ENSMUSG00000045761.16	Togaram2	protein_coding
chr4	142956020	142957983	1.01	0.014	Intron (ENSMUST00000211105.1/ENSMUSG00000110067.2, intron 1 of 2)	ENSMUSG00000110067.2	6330411D24Rik	protein_coding
chr3	55447175	55448030	1.78	0.014	Intron (ENSMUST00000196745.4/ENSMUSG00000027797.15, intron 4 of 16)	ENSMUSG00000094962.1	Gm21954	protein_coding
chr17	9926856	9928605	1.06	0.014	Promoter (1-2kb)	ENSMUSG00000117227.1	Gm34799	lncRNA
chr13	46628046	46629811	1.22	0.014	Intron (ENSMUST00000021802.15/ENSMUSG00000021373.16, intron 7 of 12)	ENSMUSG00000114596.1	Gm47523	lncRNA
chr9	123383554	123386725	0.6	0.014	Intron (ENSMUST00000038863.8/ENSMUSG00000035202.8, intron 3 of 20)	ENSMUSG00000035202.8	Lars2	protein_coding
chr8	71633652	71634861	1.38	0.014	3' UTR	ENSMUSG00000098976.1	Mir6769b	miRNA
chr6	32355543	32356327	2.4	0.014	Intron (ENSMUST00000115096.3/ENSMUSG00000029765.12, intron 3 of 31)	ENSMUSG00000086720.1	Plxna4os3	lncRNA
chr2	162083518	162084315	1.87	0.0141	Intron (ENSMUST00000109443.7/ENSMUSG00000053141.16, intron 7 of 30)	ENSMUSG00000084919.1	Ptprtos	lncRNA
chr17	86352236	86354505	1.42	0.0142	Exon (ENSMUST00000097275.8/ENSMUSG00000045038.14, exon 2 of 15)	ENSMUSG00000100738.1	2010106C02Rik	lncRNA
chr9	27998279	27999900	0.97	0.0142	Intron (ENSMUST00000115243.8/ENSMUSG00000062257.13, intron 1 of 7)	ENSMUSG00000087531.7	Gm15606	lncRNA
chr13	97969369	97970889	1.13	0.0142	Exon (ENSMUST00000238746.1/ENSMUSG00000021662.11, exon 9 of 28)	ENSMUSG00000114474.1	Gm34388	lncRNA
chr1	134200559	134202523	1.82	0.0142	3' UTR	ENSMUSG00000042451.12	Mybph	protein_coding
chr5	24623691	24624854	1.01	0.0142	Promoter (<=1kb)	ENSMUSG00000028949.13	Smarcd3	protein_coding
chr9	115915714	115916848	1.67	0.0143	Intron (ENSMUST00000119291.7/ENSMUSG00000056880.12, intron 1 of 14)	ENSMUSG00000056880.12	Gadl1	protein_coding
chr5	116260222	116260954	2.24	0.0143	Intron (ENSMUST00000050178.12/ENSMUSG00000043913.14, intron 1 of 13)	ENSMUSG00000086055.1	Gm13837	lncRNA
chr15	80518175	80518693	1.72	0.0143	Intron (ENSMUST00000096347.3/ENSMUSG00000050439.7, intron 2 of 5)	ENSMUSG00000116345.1	Gm19141	processed_pseudogene
chr10	53005745	53007079	1.21	0.0143	Intron (ENSMUST00000105473.2/ENSMUSG00000038602.7, intron 2 of 7)	ENSMUSG00000112681.1	Gm47622	lncRNA
chr6	8659024	8660267	1.01	0.0144	3' UTR	ENSMUSG00000107724.1	Gm16042	processed_pseudogene
chr10	59114443	59115460	1.95	0.0144	Intron (ENSMUST00000153031.1/ENSMUSG00000037990.18, intron 8 of 9)	ENSMUSG00000088744.1	Gm23223	snoRNA
chr7	144143802	144144809	1.64	0.0144	Intron (ENSMUST00000105902.7/ENSMUSG00000037541.21, intron 10 of 22)	ENSMUSG00000109500.1	Gm44999	TEC
chr8	50403557	50404032	2.5	0.0144	Intron (ENSMUST00000210011.1/ENSMUSG00000110281.1, intron 5 of 5)	ENSMUSG00000110050.1	Gm45259	TEC
chr9	47738874	47739868	1.15	0.0144	Intron (ENSMUST00000114548.7/ENSMUSG00000032076.20, intron 1 of 9)	ENSMUSG00000110959.1	Gm47198	TEC
chr16	39985369	39986302	1.81	0.0144	Promoter (1-2kb)	ENSMUSG00000061080.11	Lsamp	protein_coding
chr4	138724307	138725999	0.95	0.0144	Promoter (<=1kb)	ENSMUSG00000028750.12	Pla2g2c	protein_coding
chr11	54027595	54029044	1.11	0.0144	Promoter (<=1kb)	ENSMUSG00000020334.6	Slc22a4	protein_coding
chr1	181368582	181371249	0.97	0.0145	Intron (ENSMUST00000161880.7/ENSMUSG00000026514.14, intron 1 of 5)	ENSMUSG00000102276.1	2900069G24Rik	TEC
chr12	99320179	99322543	1	0.0145	Intron (ENSMUST00000046859.11/ENSMUSG00000033713.12, intron 3 of 5)	ENSMUSG00000033731.9	3300002A11Rik	lncRNA
chr10	52904751	52906114	1.33	0.0145	Promoter (<=1kb)	ENSMUSG00000088322.1	Gm25664	snRNA
chr7	37504731	37506583	1.18	0.0145	Intron (ENSMUST00000206763.2/ENSMUSG00000043456.17, intron 1 of 3)	ENSMUSG00000108330.1	Gm44882	TEC
chr4	21930445	21931265	1.18	0.0146	Promoter (<=1kb)	ENSMUSG00000028246.13	Faxc	protein_coding
chr5	5185877	5186853	1.96	0.0146	Intron (ENSMUST00000115451.7/ENSMUSG00000028926.15, intron 4 of 13)	ENSMUSG00000105864.1	Gm10484	lncRNA
chr14	93516074	93518258	0.78	0.0146	Intron (ENSMUST00000195826.5/ENSMUSG00000055421.8, intron 3 of 4)	ENSMUSG00000115023.1	Gm48967	TEC
chr7	96230398	96231085	2	0.0146	Intron (ENSMUST00000107162.7/ENSMUSG00000048078.16, intron 1 of 32)	ENSMUSG00000076143.1	Mir708	miRNA
chr15	10679614	10680660	1.89	0.0146	Intron (ENSMUST00000090339.10/ENSMUSG00000022246.14, intron 2 of 17)	ENSMUSG00000022246.14	Rai14	protein_coding
chr6	54392037	54392670	1.27	0.0146	Intron (ENSMUST00000145111.7/ENSMUSG00000073067.10, intron 3 of 13)	ENSMUSG00000086040.8	Wipf3	protein_coding
chr8	11405599	11406684	1.6	0.0147	Intron (ENSMUST00000033899.13/ENSMUSG00000031503.13, intron 11 of 47)	ENSMUSG00000084783.1	Gm15419	lncRNA
chr1	192945391	192949558	0.71	0.0147	Intron (ENSMUST00000195354.5/ENSMUSG00000016200.14, intron 4 of 7)	ENSMUSG00000089158.1	Gm23583	misc_RNA
chr9	97598750	97599647	1.57	0.0147	Intron (ENSMUST00000035027.12/ENSMUSG00000032452.12, intron 2 of 17)	ENSMUSG00000077208.1	Gm25607	snoRNA
chr14	16522001	16522749	1.78	0.0147	Intron (ENSMUST00000063750.7/ENSMUSG00000017491.9, intron 2 of 7)	ENSMUSG00000114463.1	Gm48162	lncRNA
chr18	65000203	65003002	0.75	0.0147	Promoter (<=1kb)	ENSMUSG00000117895.1	Gm50368	lncRNA
chr1	135818483	135819210	1.94	0.0147	Promoter (<=1kb)	ENSMUSG00000041782.14	Lad1	protein_coding
chr9	41054398	41054892	2.87	0.0148	Intron (ENSMUST00000044155.14/ENSMUSG00000032020.15, intron 1 of 13)	ENSMUSG00000032021.14	Crtam	protein_coding
chr17	53462442	53464223	0.83	0.0148	Promoter (<=1kb)	ENSMUSG00000023931.5	Efhb	protein_coding
chr6	146138403	146140597	1.41	0.0148	Intron (ENSMUST00000079573.12/ENSMUSG00000030287.15, intron 54 of 55)	ENSMUSG00000107801.1	Gm44086	TEC
chr2	124635378	124635779	2.48	0.0149	Intron (ENSMUST00000103241.7/ENSMUSG00000027200.17, intron 5 of 20)	ENSMUSG00000087450.1	Gm13994	lncRNA
chr5	99606458	99607909	1.34	0.0149	Intron (ENSMUST00000209346.1/ENSMUSG00000089809.9, intron 2 of 16)	ENSMUSG00000089627.1	Gm16228	processed_pseudogene
chr12	70653456	70654616	1.2	0.0149	Intron (ENSMUST00000220504.1/ENSMUSG00000114005.1, intron 2 of 2)	ENSMUSG00000114005.1	Gm24474	lncRNA
chr18	34989205	34989822	1.62	0.0149	Intron (ENSMUST00000237091.1/ENSMUSG00000118380.1, intron 1 of 3)	ENSMUSG00000118380.1	Gm36037	lncRNA
chr19	57782311	57782723	2.34	0.015	Intron (ENSMUST00000077282.6/ENSMUSG00000054843.9, intron 25 of 28)	ENSMUSG00000054843.9	Atrnl1	protein_coding
chr16	43534378	43536248	0.97	0.015	Intron (ENSMUST00000132881.7/ENSMUSG00000022708.16, intron 4 of 4)	ENSMUSG00000076372.2	Mir568	miRNA
chr1	174246245	174246644	3.41	0.015	Exon (ENSMUST00000027817.7/ENSMUSG00000026532.7, exon 51 of 52)	ENSMUSG00000050788.5	Olfr419	protein_coding
chr8	103335112	103336439	1.73	0.0151	Intron (ENSMUST00000209324.1/ENSMUSG00000109701.1, intron 2 of 3)	ENSMUSG00000110340.1	1600027J07Rik	lncRNA
chr15	66906543	66908039	1	0.0151	Exon (ENSMUST00000005255.8/ENSMUSG00000005124.10, exon 2 of 5)	ENSMUSG00000005124.10	Ccn4	protein_coding
chr13	59238352	59239529	1.36	0.0151	Intron (ENSMUST00000224640.1/ENSMUSG00000114743.1, intron 2 of 3)	ENSMUSG00000114743.1	Gm34672	lncRNA
chr2	11287686	11288576	1.13	0.0151	Intron (ENSMUST00000028118.8/ENSMUSG00000026778.13, intron 15 of 17)	ENSMUSG00000102196.1	Gm38171	lncRNA
chr17	7217418	7219580	0.76	0.0151	Intron (ENSMUST00000024575.7/ENSMUSG00000023809.10, intron 1 of 20)	ENSMUSG00000023809.10	Rps6ka2	protein_coding
chr14	14934654	14936354	1.26	0.0152	Intron (ENSMUST00000224491.1/ENSMUSG00000042567.20, intron 25 of 35)	ENSMUSG00000114542.1	Gm18142	processed_pseudogene
chr1	175753864	175755399	0.95	0.0152	Intron (ENSMUST00000094288.9/ENSMUSG00000026523.14, intron 9 of 27)	ENSMUSG00000077794.1	Gm25560	snRNA
chr12	50499091	50500991	0.84	0.0152	Intron (ENSMUST00000002765.8/ENSMUSG00000002688.8, intron 1 of 18)	ENSMUSG00000002688.8	Prkd1	protein_coding
chr1	86052817	86053350	1.98	0.0153	3' UTR	ENSMUSG00000026227.11	2810459M11Rik	protein_coding
chr6	99614775	99615922	1.73	0.0153	Intron (ENSMUST00000155466.1/ENSMUSG00000030068.4, intron 3 of 5)	ENSMUSG00000084547.1	Gm24936	misc_RNA
chr10	5867521	5868674	1.35	0.0153	Intron (ENSMUST00000131996.7/ENSMUSG00000019775.17, intron 1 of 4)	ENSMUSG00000019774.8	Mtrf1l	protein_coding
chr16	72966593	72967291	1.64	0.0154	Intron (ENSMUST00000232205.1/ENSMUSG00000022883.11, intron 8 of 28)	ENSMUSG00000116976.1	4930500H12Rik	lncRNA
chr2	25394220	25394701	2.11	0.0154	Promoter (1-2kb)	ENSMUSG00000015085.8	Entpd2	protein_coding
chr13	97958213	97960959	0.76	0.0154	Intron (ENSMUST00000238746.1/ENSMUSG00000021662.11, intron 14 of 27)	ENSMUSG00000114474.1	Gm34388	lncRNA
chr2	33085998	33087093	1.43	0.0155	5' UTR	ENSMUSG00000038860.15	Garnl3	protein_coding
chr5	45111076	45112347	1.13	0.0155	Exon (ENSMUST00000198493.1/ENSMUSG00000029092.9, exon 5 of 6)	ENSMUSG00000067331.5	Gm10205	pseudogene
chr14	30266271	30267385	1.18	0.0155	Intron (ENSMUST00000112250.5/ENSMUSG00000015968.18, intron 3 of 46)	ENSMUSG00000114650.1	Gm47570	processed_pseudogene
chr18	60651682	60652568	2.05	0.0155	Intron (ENSMUST00000137894.1/ENSMUSG00000043079.17, intron 2 of 3)	ENSMUSG00000043079.17	Synpo	protein_coding
chr8	125818818	125819777	0.95	0.0157	Intron (ENSMUST00000047239.12/ENSMUSG00000060212.13, intron 19 of 33)	ENSMUSG00000100812.1	A730098A19Rik	lncRNA
chr9	35432859	35436212	0.69	0.0157	Intron (ENSMUST00000151682.7/ENSMUSG00000038119.15, intron 1 of 4)	ENSMUSG00000038119.15	Cdon	protein_coding
chr19	58275147	58276048	1.48	0.0157	Intron (ENSMUST00000026076.13/ENSMUSG00000025089.15, intron 6 of 10)	ENSMUSG00000087002.1	Gm16277	lncRNA
chr7	107369806	107370494	1.76	0.0157	Promoter (<=1kb)	ENSMUSG00000062542.11	Syt9	protein_coding
chr4	66923891	66924401	1.7	0.0157	Exon (ENSMUST00000107365.2/ENSMUSG00000039005.13, exon 3 of 4)	ENSMUSG00000039005.13	Tlr4	protein_coding
chr5	99586061	99587021	1.91	0.0158	Intron (ENSMUST00000209346.1/ENSMUSG00000089809.9, intron 2 of 16)	ENSMUSG00000089627.1	Gm16228	processed_pseudogene
chr11	3733927	3734859	1.26	0.0158	Intron (ENSMUST00000070552.13/ENSMUSG00000020435.17, intron 2 of 13)	ENSMUSG00000083015.1	Gm16518	processed_pseudogene
chr2	104281866	104282490	2.42	0.0158	Intron (ENSMUST00000089726.9/ENSMUSG00000068373.15, intron 1 of 20)	ENSMUSG00000088700.1	Gm25554	rRNA
chr4	132922916	132923435	1.15	0.0159	Promoter (<=1kb)	ENSMUSG00000028878.11	Fam76a	protein_coding
chr14	64820031	64821945	1.11	0.0159	Intron (ENSMUST00000022544.13/ENSMUSG00000021972.14, intron 9 of 10)	ENSMUSG00000098837.1	Gm20111	processed_pseudogene
chr9	60054157	60055000	1.5	0.0159	Intron (ENSMUST00000171654.7/ENSMUSG00000032289.15, intron 7 of 16)	ENSMUSG00000088090.1	Gm23668	rRNA
chr6	92394969	92396015	1.36	0.0159	Intron (ENSMUST00000113447.7/ENSMUSG00000030020.13, intron 7 of 7)	ENSMUSG00000108279.1	Gm44024	processed_pseudogene
chr10	13044999	13045383	2.97	0.016	Intron (ENSMUST00000219965.1/ENSMUSG00000112498.1, intron 1 of 1)	ENSMUSG00000112498.1	Gm47691	lncRNA
chr16	33915953	33917334	1.59	0.0161	Intron (ENSMUST00000115028.10/ENSMUSG00000022817.15, intron 9 of 14)	ENSMUSG00000086083.1	Gm15829	lncRNA
chr19	26308920	26309621	1.45	0.0161	Promoter (<=1kb)	ENSMUSG00000118005.1	Gm50377	lncRNA
chr13	36129922	36131993	3.72	0.0161	5' UTR	ENSMUSG00000046573.7	Lyrm4	protein_coding
chr4	14621131	14625083	0.77	0.0161	Promoter (<=1kb)	ENSMUSG00000040569.13	Slc26a7	protein_coding
chrX	140212357	140213917	1.5	0.0162	Intron (ENSMUST00000130153.1/ENSMUSG00000086441.1, intron 1 of 1)	ENSMUSG00000086441.1	Gm15046	lncRNA
chr11	100544570	100546389	0.9	0.0162	Promoter (<=1kb)	ENSMUSG00000006784.14	Ttc25	protein_coding
chr7	132171370	132173121	0.95	0.0163	Intron (ENSMUST00000124096.7/ENSMUSG00000030849.18, intron 2 of 6)	ENSMUSG00000030862.13	Cpxm2	protein_coding
chr19	20849211	20849503	2.96	0.0163	Intron (ENSMUST00000039500.3/ENSMUSG00000024749.9, intron 9 of 20)	ENSMUSG00000118293.1	Gm32750	lncRNA
chr17	34628802	34629867	1.46	0.0163	Promoter (<=1kb)	ENSMUSG00000015476.6	Prrt1	protein_coding
chr10	28078482	28079711	1.49	0.0163	Intron (ENSMUST00000166468.1/ENSMUSG00000019889.10, intron 1 of 31)	ENSMUSG00000019889.10	Ptprk	protein_coding
chr18	78212519	78213753	1.22	0.0163	Intron (ENSMUST00000237674.1/ENSMUSG00000024552.16, intron 3 of 21)	ENSMUSG00000059336.14	Slc14a1	protein_coding
chr6	82457954	82460021	0.95	0.0163	Intron (ENSMUST00000032122.10/ENSMUSG00000030043.11, intron 2 of 5)	ENSMUSG00000030043.11	Tacr1	protein_coding
chr5	137583443	137584377	1.14	0.0163	Exon (ENSMUST00000198866.4/ENSMUSG00000029716.13, exon 17 of 19)	ENSMUSG00000029716.13	Tfr2	protein_coding
chr3	102300825	102301433	2.06	0.0164	Intron (ENSMUST00000196720.4/ENSMUSG00000105891.4, intron 2 of 4)	ENSMUSG00000105891.4	A230001M10Rik	lncRNA
chr4	100159818	100160859	1.39	0.0164	Intron (ENSMUST00000039630.5/ENSMUSG00000035305.5, intron 1 of 8)	ENSMUSG00000086385.1	Gm12701	lncRNA
chr2	107290247	107291778	1.29	0.0164	Promoter (<=1kb)	ENSMUSG00000042604.5	Kcna4	protein_coding
chr2	146883924	146885499	1.11	0.0164	Intron (ENSMUST00000099278.8/ENSMUSG00000074749.10, intron 4 of 13)	ENSMUSG00000074749.10	Kiz	protein_coding
chr3	102762729	102764368	0.95	0.0164	Intron (ENSMUST00000029451.11/ENSMUSG00000027858.13, intron 6 of 7)	ENSMUSG00000027857.10	Tshb	protein_coding
chr9	64473591	64474683	1.31	0.0165	Intron (ENSMUST00000093829.8/ENSMUSG00000036466.17, intron 1 of 22)	ENSMUSG00000036466.17	Megf11	protein_coding
chr15	87726295	87727624	1.2	0.0165	Intron (ENSMUST00000230414.1/ENSMUSG00000054863.9, intron 3 of 3)	ENSMUSG00000098938.1	Mir6393	miRNA
chr10	75683766	75685191	1.38	0.0165	Exon (ENSMUST00000001712.7/ENSMUSG00000020196.10, exon 29 of 37)	ENSMUSG00000006342.15	Susd2	protein_coding
chr15	86750744	86752175	1.5	0.0166	Intron (ENSMUST00000230110.1/ENSMUSG00000116171.1, intron 3 of 4)	ENSMUSG00000116171.1	4930543I03Rik	lncRNA
chr10	94573314	94573868	1.84	0.0166	Intron (ENSMUST00000132743.2/ENSMUSG00000020023.18, intron 2 of 2)	ENSMUSG00000098544.1	Mir7211	miRNA
chr8	84715623	84716954	0.95	0.0167	Exon (ENSMUST00000109764.7/ENSMUSG00000001911.16, exon 9 of 11)	ENSMUSG00000074203.4	G430095P16Rik	protein_coding
chr11	25674856	25675180	2.88	0.0167	Intron (ENSMUST00000125773.7/ENSMUSG00000032985.15, intron 2 of 5)	ENSMUSG00000064761.1	Gm23514	snoRNA
chr17	45118848	45119877	1.45	0.0167	3' UTR	ENSMUSG00000117044.1	Gm35097	lncRNA
chr11	75169860	75171342	1.16	0.0167	Promoter (<=1kb)	ENSMUSG00000043099.4	Hic1	protein_coding
chr16	24501851	24503088	1.64	0.0167	Intron (ENSMUST00000231352.1/ENSMUSG00000033306.15, intron 3 of 6)	ENSMUSG00000116875.1	Morf4l1-ps1	processed_pseudogene
chr5	30465584	30467270	0.91	0.0168	Promoter (<=1kb)	ENSMUSG00000029182.10	1700001C02Rik	protein_coding
chr5	137045403	137047525	0.83	0.0168	Promoter (<=1kb)	ENSMUSG00000004849.14	Ap1s1	protein_coding
chr8	122931160	122932739	1.12	0.0168	3' UTR	ENSMUSG00000065915.1	Gm24445	snRNA
chr5	111128633	111129248	1.92	0.0168	Intron (ENSMUST00000040111.9/ENSMUSG00000033209.17, intron 5 of 23)	ENSMUSG00000106153.1	Gm43677	TEC
chr7	19523600	19524990	1.14	0.0168	3' UTR	ENSMUSG00000060621.6	Nkpd1	protein_coding
chr8	11840931	11843137	0.65	0.0168	Promoter (<=1kb)	ENSMUSG00000031512.15	Tex29	protein_coding
chr9	56656491	56658107	0.96	0.0169	Intron (ENSMUST00000053568.1/ENSMUSG00000049556.5, intron 2 of 3)	ENSMUSG00000097870.2	Gm26868	lncRNA
chr14	63755810	63756899	2.18	0.0169	Intron (ENSMUST00000119973.2/ENSMUSG00000035067.9, intron 1 of 2)	ENSMUSG00000076049.4	Mir598	miRNA
chr2	158241873	158242656	2.15	0.0169	Promoter (<=1kb)	ENSMUSG00000098765.1	Mir7685	miRNA
chr4	57095468	57096155	2.35	0.017	Intron (ENSMUST00000095076.9/ENSMUSG00000028434.12, intron 2 of 25)	ENSMUSG00000028434.12	Epb41l4b	protein_coding
chr8	107956446	107958943	0.95	0.017	Intron (ENSMUST00000220518.1/ENSMUSG00000038872.10, intron 1 of 15)	ENSMUSG00000038872.10	Zfhx3	protein_coding
chr7	134189096	134189839	1.89	0.0171	Intron (ENSMUST00000067680.10/ENSMUSG00000054555.11, intron 1 of 22)	ENSMUSG00000050066.6	A130023I24Rik	lncRNA
chr2	4136713	4138305	1.3	0.0171	Promoter (<=1kb)	ENSMUSG00000086921.1	Gm13189	lncRNA
chr12	29546644	29548593	0.81	0.0171	Intron (ENSMUST00000218583.1/ENSMUSG00000061911.15, intron 1 of 24)	ENSMUSG00000112390.1	Gm20208	lncRNA
chr10	27103513	27105188	1.13	0.0171	Exon (ENSMUST00000092639.11/ENSMUSG00000019899.17, exon 38 of 65)	ENSMUSG00000112804.1	Gm30534	processed_pseudogene
chr2	26065281	26067422	1.05	0.0172	Intron (ENSMUST00000114159.8/ENSMUSG00000026932.14, intron 2 of 5)	ENSMUSG00000087515.1	Gm13554	lncRNA
chr5	116197745	116199353	1.03	0.0172	Intron (ENSMUST00000050178.12/ENSMUSG00000043913.14, intron 2 of 13)	ENSMUSG00000086122.1	Gm14507	lncRNA
chr10	86819381	86820621	1.13	0.0172	Exon (ENSMUST00000218802.1/ENSMUSG00000112743.1, exon 7 of 14)	ENSMUSG00000089959.1	Gm16268	lncRNA
chr11	113389147	113390253	1.36	0.0172	Intron (ENSMUST00000071539.9/ENSMUSG00000041654.15, intron 5 of 9)	ENSMUSG00000078251.2	Gm16487	pseudogene
chr5	65145171	65145580	2.15	0.0172	Intron (ENSMUST00000204097.2/ENSMUSG00000054920.12, intron 4 of 10)	ENSMUSG00000087748.1	Gm25154	rRNA
chr8	93689065	93690140	1.94	0.0172	Promoter (1-2kb)	ENSMUSG00000110559.1	Gm26843	lncRNA
chr7	139150254	139151839	0.88	0.0172	Intron (ENSMUST00000016125.11/ENSMUSG00000015981.12, intron 1 of 11)	ENSMUSG00000098629.1	Gm27975	snRNA
chr5	100348807	100350525	0.69	0.0172	Intron (ENSMUST00000150506.1/ENSMUSG00000085915.1, intron 1 of 4)	ENSMUSG00000085915.1	Gm8091	unprocessed_pseudogene
chr6	29852656	29853339	0.89	0.0173	Intron (ENSMUST00000143707.1/ENSMUSG00000029772.17, intron 1 of 1)	ENSMUSG00000107012.1	4930528J11Rik	TEC
chr16	92498535	92498834	4.71	0.0173	Exon (ENSMUST00000023670.3/ENSMUSG00000022949.9, exon 1 of 6)	ENSMUSG00000022949.9	Clic6	protein_coding
chr11	106036312	106036646	2.11	0.0173	Promoter (<=1kb)	ENSMUSG00000049354.8	Dcaf7	protein_coding
chr2	180836968	180837759	1.81	0.0173	Promoter (<=1kb)	ENSMUSG00000088334.2	Gm22842	misc_RNA
chr8	88059586	88060042	2.67	0.0173	Exon (ENSMUST00000212350.1/ENSMUSG00000110719.1, exon 3 of 5)	ENSMUSG00000110719.1	Gm2716	unitary_pseudogene
chr5	44413509	44414555	1.47	0.0173	Exon (ENSMUST00000199005.1/ENSMUSG00000104800.1, exon 3 of 4)	ENSMUSG00000104923.1	Gm5865	processed_pseudogene
chr7	16814637	16817886	0.76	0.0173	Promoter (<=1kb)	ENSMUSG00000030374.15	Strn4	protein_coding
chr13	113354595	113355963	1.52	0.0174	Intron (ENSMUST00000136755.9/ENSMUSG00000021763.17, intron 8 of 9)	ENSMUSG00000088814.1	Gm22385	rRNA
chr17	17411883	17412735	1.91	0.0174	Promoter (<=1kb)	ENSMUSG00000097379.2	Gm26873	lncRNA
chr15	94409244	94411000	0.91	0.0176	Intron (ENSMUST00000128797.1/ENSMUSG00000022449.14, intron 2 of 3)	ENSMUSG00000022449.14	Adamts20	protein_coding
chr17	10641220	10641676	2.96	0.0176	Intron (ENSMUST00000041463.6/ENSMUSG00000037196.6, intron 2 of 4)	ENSMUSG00000089941.1	Gm16168	lncRNA
chr7	91216771	91218381	1.05	0.0176	Intron (ENSMUST00000231777.2/ENSMUSG00000052572.19, intron 6 of 27)	ENSMUSG00000089271.1	Gm24552	snRNA
chr18	51222853	51223490	2.12	0.0176	Intron (ENSMUST00000116639.3/ENSMUSG00000073565.5, intron 1 of 1)	ENSMUSG00000095482.1	Gm25739	snRNA
chr13	18947801	18949168	0.86	0.0177	Promoter (<=1kb)	ENSMUSG00000021314.13	Amph	protein_coding
chr4	140985877	140987255	0.7	0.0177	Promoter (<=1kb)	ENSMUSG00000036622.15	Atp13a2	protein_coding
chr13	25196646	25197095	2.81	0.0177	Intron (ENSMUST00000069614.6/ENSMUSG00000035910.15, intron 8 of 9)	ENSMUSG00000082667.1	Gm11348	processed_pseudogene
chr13	83653594	83657371	0.78	0.0177	3' UTR	ENSMUSG00000114254.1	Gm48067	processed_pseudogene
chr17	75014138	75014611	2.55	0.0177	Intron (ENSMUST00000234490.1/ENSMUSG00000001870.16, intron 2 of 34)	ENSMUSG00000001870.16	Ltbp1	protein_coding
chr19	22781168	22781503	3.67	0.0177	Intron (ENSMUST00000237357.1/ENSMUSG00000052387.16, intron 7 of 24)	ENSMUSG00000065507.3	Mir204	miRNA
chr10	116782430	116783091	1.56	0.0178	Intron (ENSMUST00000048229.8/ENSMUSG00000034057.8, intron 20 of 24)	ENSMUSG00000112924.1	4930579P08Rik	lncRNA
chr4	155294933	155296683	1	0.0178	Intron (ENSMUST00000103178.10/ENSMUSG00000029053.16, intron 2 of 14)	ENSMUSG00000073684.13	Faap20	protein_coding
chr4	47234537	47236192	1.21	0.0178	Intron (ENSMUST00000082303.12/ENSMUSG00000028339.17, intron 2 of 38)	ENSMUSG00000087500.1	Gm12426	lncRNA
chr13	13471730	13472464	1.53	0.0178	Intron (ENSMUST00000005532.8/ENSMUSG00000005397.8, intron 4 of 19)	ENSMUSG00000113380.1	Gm48682	lncRNA
chr13	109353756	109354693	1.49	0.0178	Intron (ENSMUST00000122041.7/ENSMUSG00000021699.17, intron 3 of 16)	ENSMUSG00000076946.2	Mir582	miRNA
chr13	55473890	55475505	1.11	0.0178	3' UTR	ENSMUSG00000098341.1	Mir6944	miRNA
chr14	24003719	24004287	1.78	0.0179	Promoter (<=1kb)	ENSMUSG00000114953.1	4930519K11Rik	lncRNA
chr11	62539233	62539747	2.58	0.0179	Promoter (<=1kb)	ENSMUSG00000018509.8	Cenpv	protein_coding
chr1	83159302	83160317	1.13	0.0179	Promoter (<=1kb)	ENSMUSG00000053161.16	Daw1	protein_coding
chr13	59039781	59042608	0.66	0.0179	Intron (ENSMUST00000225488.1/ENSMUSG00000055254.15, intron 14 of 17)	ENSMUSG00000114896.1	Gm34245	TEC
chr18	39300429	39304107	0.89	0.018	Promoter (<=1kb)	ENSMUSG00000086312.1	Gm15336	lncRNA
chr1	159812524	159814084	1.03	0.018	Intron (ENSMUST00000192069.5/ENSMUSG00000015829.13, intron 2 of 22)	ENSMUSG00000103719.1	Gm38039	lncRNA
chr5	111141094	111142118	1.15	0.018	Intron (ENSMUST00000040111.9/ENSMUSG00000033209.17, intron 5 of 23)	ENSMUSG00000106153.1	Gm43677	TEC
chr4	128270576	128273003	1.18	0.018	Intron (ENSMUST00000129619.7/ENSMUSG00000028804.20, intron 5 of 12)	ENSMUSG00000085717.1	Hmgb4os	lncRNA
chr19	53014686	53015640	1.27	0.018	Exon (ENSMUST00000183188.7/ENSMUSG00000025027.18, exon 1 of 7)	ENSMUSG00000098730.1	Mir6407	miRNA
chr9	108400784	108402213	1.09	0.0181	Intron (ENSMUST00000192995.5/ENSMUSG00000032611.9, intron 3 of 3)	ENSMUSG00000032611.9	1700102P08Rik	protein_coding
chr7	99182147	99183264	0.69	0.0181	Promoter (<=1kb)	ENSMUSG00000030747.5	Dgat2	protein_coding
chr16	24913501	24915638	2.82	0.0181	Intron (ENSMUST00000038053.13/ENSMUSG00000033306.15, intron 10 of 12)	ENSMUSG00000077602.1	Gm22672	snoRNA
chr4	62561503	62562542	0.74	0.0181	Promoter (1-2kb)	ENSMUSG00000059810.18	Rgs3	protein_coding
chr7	112101246	112101552	2.81	0.0182	Intron (ENSMUST00000106653.3/ENSMUSG00000059263.9, intron 20 of 27)	ENSMUSG00000030772.6	Dkk3	protein_coding
chr6	148046823	148047686	1.43	0.0182	Promoter (<=1kb)	ENSMUSG00000030303.15	Far2	protein_coding
chr2	3726329	3727759	3.21	0.0182	Intron (ENSMUST00000226435.1/ENSMUSG00000026655.15, intron 2 of 4)	ENSMUSG00000085205.1	Gm13185	lncRNA
chr3	51963077	51966012	0.6	0.0182	Intron (ENSMUST00000121440.3/ENSMUSG00000061143.15, intron 1 of 4)	ENSMUSG00000104161.1	Gm20089	lncRNA
chr6	33823311	33824613	1.09	0.0182	Intron (ENSMUST00000052266.14/ENSMUSG00000029763.17, intron 12 of 17)	ENSMUSG00000107103.1	Gm43164	TEC
chr6	33551520	33552571	1.42	0.0182	Intron (ENSMUST00000052266.14/ENSMUSG00000029763.17, intron 9 of 17)	ENSMUSG00000107358.1	Gm43168	TEC
chr3	22115337	22116653	1.12	0.0182	Intron (ENSMUST00000193734.5/ENSMUSG00000027630.13, intron 2 of 16)	ENSMUSG00000103293.1	Gm5842	processed_pseudogene
chr13	45932406	45933886	1.08	0.0183	Intron (ENSMUST00000091628.10/ENSMUSG00000046876.16, intron 2 of 7)	ENSMUSG00000113987.1	4930453C13Rik	lncRNA
chr1	88717947	88719638	1.14	0.0183	Downstream (2-3kb)	ENSMUSG00000101736.1	Gm29335	processed_pseudogene
chr7	113733948	113735035	1.59	0.0183	Exon (ENSMUST00000187378.1/ENSMUSG00000101755.1, exon 2 of 4)	ENSMUSG00000101755.1	Gm29507	lncRNA
chr6	145584534	145587390	0.73	0.0183	Intron (ENSMUST00000148739.7/ENSMUSG00000054966.13, intron 1 of 10)	ENSMUSG00000054966.13	Lmntd1	protein_coding
chr11	113205492	113206744	1.18	0.0184	Exon (ENSMUST00000130373.1/ENSMUSG00000085421.1, exon 3 of 4)	ENSMUSG00000085421.1	4732490B19Rik	lncRNA
chr2	131545660	131547397	1.31	0.0184	3' UTR	ENSMUSG00000087524.1	Gm14285	lncRNA
chr14	23684372	23685081	2.54	0.0184	Intron (ENSMUST00000172099.8/ENSMUSG00000063142.15, intron 1 of 27)	ENSMUSG00000100100.1	Gm29626	lncRNA
chr7	77075504	77077472	1.08	0.0184	Intron (ENSMUST00000156166.7/ENSMUSG00000025754.11, intron 22 of 22)	ENSMUSG00000108611.1	Gm44879	processed_pseudogene
chr7	114042979	114043837	1.57	0.0184	3' UTR	ENSMUSG00000110248.1	Gm45615	lncRNA
chr12	5247399	5247730	3.22	0.0184	Intron (ENSMUST00000020958.8/ENSMUSG00000020627.10, intron 2 of 13)	ENSMUSG00000112020.1	Gm48532	TEC
chr12	21125507	21126725	1.1	0.0184	Intron (ENSMUST00000174530.1/ENSMUSG00000052632.16, intron 6 of 9)	ENSMUSG00000092229.3	Gm5977	transcribed_unprocessed_pseudogene
chr1	172328811	172329935	1.08	0.0184	Promoter (<=1kb)	ENSMUSG00000038026.12	Kcnj9	protein_coding
chr6	122801188	122802358	1.15	0.0184	Promoter (<=1kb)	ENSMUSG00000003153.10	Slc2a3	protein_coding
chr12	83987265	83988804	0.88	0.0185	Promoter (<=1kb)	ENSMUSG00000021226.7	Acot2	protein_coding
chr2	104326427	104327797	4.07	0.0185	Intron (ENSMUST00000089726.9/ENSMUSG00000068373.15, intron 1 of 20)	ENSMUSG00000081721.3	Gm13882	processed_pseudogene
chr2	130125560	130126324	1.63	0.0185	Intron (ENSMUST00000140947.7/ENSMUSG00000027403.12, intron 1 of 12)	ENSMUSG00000027403.12	Tgm6	protein_coding
chr1	43137701	43138671	1.87	0.0187	Intron (ENSMUST00000008280.13/ENSMUSG00000008136.14, intron 3 of 5)	ENSMUSG00000010290.7	AI597479	protein_coding
chr1	155351446	155351782	3.47	0.0187	Intron (ENSMUST00000027741.11/ENSMUSG00000026469.14, intron 2 of 14)	ENSMUSG00000093286.1	Gm22569	miRNA
chr7	132368818	132369743	1.67	0.0187	Intron (ENSMUST00000124096.7/ENSMUSG00000030849.18, intron 2 of 6)	ENSMUSG00000109137.1	Gm34908	lncRNA
chr7	19332494	19333773	0.84	0.0187	Promoter (<=1kb)	ENSMUSG00000109366.1	Gm44698	lncRNA
chr6	99725993	99727498	0.99	0.0187	Promoter (<=1kb)	ENSMUSG00000030069.15	Prok2	protein_coding
chr9	14574514	14574894	2.38	0.0188	Intron (ENSMUST00000013220.7/ENSMUSG00000013076.17, intron 4 of 12)	ENSMUSG00000111540.1	4930584E12Rik	TEC
chr1	37217920	37222370	1.53	0.0188	5' UTR	ENSMUSG00000026114.14	Cnga3	protein_coding
chr16	35238809	35240214	1.07	0.0189	Intron (ENSMUST00000114913.2/ENSMUSG00000022840.9, intron 1 of 20)	ENSMUSG00000084581.1	Gm25179	snRNA
chr10	95894419	95894860	1.94	0.0189	Promoter (<=1kb)	ENSMUSG00000112400.1	Gm47725	lncRNA
chr16	28392891	28393464	1.93	0.0189	Intron (ENSMUST00000100024.2/ENSMUSG00000022523.10, intron 2 of 4)	ENSMUSG00000076064.1	Mir690	miRNA
chr10	45823922	45824813	1.37	0.019	Intron (ENSMUST00000213245.1/ENSMUSG00000110874.1, intron 1 of 2)	ENSMUSG00000098409.1	Gm27410	miRNA
chr6	39573584	39574939	0.76	0.0191	Promoter (<=1kb)	ENSMUSG00000046947.12	Adck2	protein_coding
chr15	31004782	31005138	2.93	0.0192	Exon (ENSMUST00000081728.6/ENSMUSG00000022240.10, exon 20 of 23)	ENSMUSG00000115474.1	4930430F21Rik	lncRNA
chr4	33922583	33927392	0.65	0.0192	Promoter (<=1kb)	ENSMUSG00000044288.6	Cnr1	protein_coding
chr8	11192651	11193732	4.03	0.0192	Intron (ENSMUST00000151014.1/ENSMUSG00000085573.1, intron 1 of 2)	ENSMUSG00000085573.1	Gm15418	lncRNA
chr3	119418598	119420777	1.02	0.0192	Intron (ENSMUST00000039177.11/ENSMUSG00000033308.16, intron 21 of 22)	ENSMUSG00000087806.1	Gm23432	snoRNA
chr13	102572777	102573722	1.68	0.0192	Intron (ENSMUST00000225128.1/ENSMUSG00000114846.1, intron 1 of 1)	ENSMUSG00000114846.1	Gm29927	lncRNA
chr3	55373862	55374975	0.9	0.0192	Intron (ENSMUST00000196745.4/ENSMUSG00000027797.15, intron 3 of 16)	ENSMUSG00000105975.4	Gm42609	lncRNA
chr18	47607651	47609968	0.84	0.0192	Intron (ENSMUST00000236621.1/ENSMUSG00000118259.1, intron 1 of 5)	ENSMUSG00000118259.1	Gm5095	lncRNA
chr15	25842622	25843881	1.09	0.0192	Promoter (<=1kb)	ENSMUSG00000022270.16	Retreg1	protein_coding
chr7	3390013	3391493	0.86	0.0193	Promoter (<=1kb)	ENSMUSG00000053395.15	Cacng8	protein_coding
chr8	61705254	61705639	2.31	0.0193	Intron (ENSMUST00000121493.8/ENSMUSG00000058056.16, intron 5 of 19)	ENSMUSG00000110131.1	Gm18066	processed_pseudogene
chr6	116072648	116073183	2.65	0.0193	5' UTR	ENSMUSG00000092625.2	Gm20404	lncRNA
chr1	189218144	189219554	1.25	0.0194	Intron (ENSMUST00000079451.12/ENSMUSG00000037624.15, intron 6 of 6)	ENSMUSG00000103669.1	2900042K21Rik	lncRNA
chr6	38922139	38922566	2.74	0.0194	Intron (ENSMUST00000162521.7/ENSMUSG00000029925.13, intron 3 of 5)	ENSMUSG00000061436.15	Hipk2	protein_coding
chr6	49822070	49824532	0.86	0.0194	Promoter (<=1kb)	ENSMUSG00000029819.6	Npy	protein_coding
chr13	90011325	90012149	1.61	0.0194	Intron (ENSMUST00000159199.7/ENSMUSG00000021615.13, intron 3 of 8)	ENSMUSG00000012422.14	Tmem167	protein_coding
chr15	10746309	10748872	0.85	0.0195	Intron (ENSMUST00000180604.1/ENSMUSG00000096971.2, intron 2 of 6)	ENSMUSG00000096971.2	4930556M19Rik	lncRNA
chr4	35402350	35403753	1.03	0.0195	Promoter (1-2kb)	ENSMUSG00000083934.1	Gm12368	processed_pseudogene
chr2	51697703	51698789	1.55	0.0195	Intron (ENSMUST00000143870.1/ENSMUSG00000085014.1, intron 2 of 6)	ENSMUSG00000085014.1	Gm13490	lncRNA
chr11	116413078	116413779	0.96	0.0195	Promoter (<=1kb)	ENSMUSG00000052949.14	Rnf157	protein_coding
chr2	30171251	30172152	1.29	0.0196	Promoter (<=1kb)	ENSMUSG00000015337.5	Endog	protein_coding
chr3	40845098	40847517	0.8	0.0196	Promoter (<=1kb)	ENSMUSG00000025759.11	Mfsd8	protein_coding
chr16	43556786	43557897	0.94	0.0196	Intron (ENSMUST00000132881.7/ENSMUSG00000022708.16, intron 4 of 4)	ENSMUSG00000076372.2	Mir568	miRNA
chr9	114977075	114979104	0.87	0.0196	Promoter (<=1kb)	ENSMUSG00000040875.12	Osbpl10	protein_coding
chr1	131523416	131524849	1.36	0.0196	Intron (ENSMUST00000097588.8/ENSMUSG00000026425.15, intron 2 of 22)	ENSMUSG00000026425.15	Srgap2	protein_coding
chr9	61093231	61097639	0.7	0.0197	Intron (ENSMUST00000215460.1/ENSMUSG00000111169.1, intron 2 of 3)	ENSMUSG00000111807.1	4933433G08Rik	lncRNA
chr5	62814042	62814582	1.64	0.0198	Exon (ENSMUST00000238474.1/ENSMUSG00000090326.2, exon 2 of 10)	ENSMUSG00000090326.2	Dthd1	protein_coding
chr3	116906607	116907159	2.69	0.0198	3' UTR	ENSMUSG00000106073.1	Gm42892	TEC
chr6	103527246	103528372	1.47	0.0198	Promoter (<=1kb)	ENSMUSG00000107804.1	Gm44439	TEC
chr7	144139692	144140758	1.61	0.0198	Intron (ENSMUST00000105902.7/ENSMUSG00000037541.21, intron 10 of 22)	ENSMUSG00000109500.1	Gm44999	TEC
chr14	79088895	79090493	0.9	0.0198	Intron (ENSMUST00000040990.6/ENSMUSG00000058997.8, intron 29 of 44)	ENSMUSG00000115643.1	Gm49011	processed_pseudogene
chr17	10314193	10315692	0.88	0.0198	Intron (ENSMUST00000233645.1/ENSMUSG00000062078.15, intron 1 of 7)	ENSMUSG00000062078.15	Qk	protein_coding
chr1	74857817	74859185	0.95	0.0201	Intron (ENSMUST00000159627.1/ENSMUSG00000089964.1, intron 2 of 3)	ENSMUSG00000090071.4	Cdk5r2	protein_coding
chr9	95667547	95667955	2.31	0.0201	Intron (ENSMUST00000015498.8/ENSMUSG00000015354.8, intron 2 of 8)	ENSMUSG00000100825.1	Itpa-ps2	processed_pseudogene
chr9	92767963	92772441	0.83	0.0202	Intron (ENSMUST00000188610.1/ENSMUSG00000101734.1, intron 1 of 4)	ENSMUSG00000101734.1	4933400C23Rik	lncRNA
chr16	95340326	95342103	0.74	0.0202	Intron (ENSMUST00000232605.1/ENSMUSG00000116720.1, intron 1 of 1)	ENSMUSG00000116720.1	Gm31641	lncRNA
chr5	97015152	97017614	0.63	0.0203	Intron (ENSMUST00000112974.5/ENSMUSG00000034663.13, intron 1 of 13)	ENSMUSG00000034663.13	Bmp2k	protein_coding
chr1	53706486	53707446	1.07	0.0203	Promoter (<=1kb)	ENSMUSG00000096141.2	Dnah7a	protein_coding
chr2	37515298	37518234	0.64	0.0203	Promoter (<=1kb)	ENSMUSG00000053164.6	Gpr21	protein_coding
chr17	84550787	84552140	1.08	0.0204	Exon (ENSMUST00000234638.1/ENSMUSG00000117391.1, exon 1 of 2)	ENSMUSG00000117391.1	4930500A05Rik	lncRNA
chr7	25003824	25004412	2	0.0204	Promoter (1-2kb)	ENSMUSG00000040907.15	Atp1a3	protein_coding
chr18	56759955	56761604	0.99	0.0204	Downstream (<1kb)	ENSMUSG00000087597.1	Gm15345	lncRNA
chr14	101510118	101510751	1.56	0.0204	Intron (ENSMUST00000161991.7/ENSMUSG00000033083.16, intron 1 of 18)	ENSMUSG00000115319.1	Gm34417	processed_pseudogene
chr6	103656812	103657352	1.99	0.0204	Intron (ENSMUST00000203912.2/ENSMUSG00000030077.11, intron 4 of 26)	ENSMUSG00000107823.1	Gm44436	TEC
chr10	14234193	14234948	1.77	0.0204	Promoter (<=1kb)	ENSMUSG00000112238.1	Gm48844	lncRNA
chr16	31898306	31899292	1.19	0.0204	3' UTR	ENSMUSG00000022780.5	Meltf	protein_coding
chr8	122224053	122225590	1.6	0.0204	Intron (ENSMUST00000127664.1/ENSMUSG00000092329.1, intron 1 of 15)	ENSMUSG00000043903.4	Zfp469	protein_coding
chr12	117635845	117637588	1.03	0.0205	Intron (ENSMUST00000109691.3/ENSMUSG00000041992.9, intron 9 of 27)	ENSMUSG00000113575.1	A930023M06Rik	lncRNA
chr2	131827647	131829238	0.83	0.0205	Exon (ENSMUST00000210961.1/ENSMUSG00000086822.2, exon 4 of 4)	ENSMUSG00000081422.1	Gm14282	transcribed_processed_pseudogene
chr19	58788783	58789603	1.07	0.0205	Promoter (<=1kb)	ENSMUSG00000091410.1	Gm17150	processed_pseudogene
chr12	71693122	71694416	1.45	0.0205	Intron (ENSMUST00000221128.1/ENSMUSG00000114028.1, intron 3 of 5)	ENSMUSG00000084463.1	Gm22959	misc_RNA
chr8	70129587	70130332	1.62	0.0205	Promoter (1-2kb)	ENSMUSG00000071078.6	Nr2c2ap	protein_coding
chr4	126609274	126610228	0.94	0.0206	Promoter (<=1kb)	ENSMUSG00000073755.4	5730409E04Rik	protein_coding
chr7	91261802	91263272	0.83	0.0206	Intron (ENSMUST00000231777.2/ENSMUSG00000052572.19, intron 6 of 27)	ENSMUSG00000089271.1	Gm24552	snRNA
chr8	126883466	126886774	0.59	0.0206	Intron (ENSMUST00000212639.1/ENSMUSG00000110697.1, intron 1 of 4)	ENSMUSG00000110697.1	Gm31718	lncRNA
chr1	164394585	164396197	0.99	0.0206	Intron (ENSMUST00000193808.5/ENSMUSG00000026575.15, intron 13 of 15)	ENSMUSG00000103493.1	Gm37411	TEC
chr3	149299061	149299922	2.09	0.0206	Intron (ENSMUST00000199007.4/ENSMUSG00000106515.4, intron 3 of 3)	ENSMUSG00000105797.1	Gm5149	lncRNA
chr16	76429240	76430535	3.89	0.0206	Intron (ENSMUST00000207575.2/ENSMUSG00000109338.2, intron 5 of 5)	ENSMUSG00000050299.8	Gm9843	processed_pseudogene
chr17	67121259	67122491	1.16	0.0206	Intron (ENSMUST00000037974.9/ENSMUSG00000033278.10, intron 2 of 32)	ENSMUSG00000093508.1	Mir5709	miRNA
chr17	91092282	91093694	0.88	0.0206	Promoter (<=1kb)	ENSMUSG00000024109.18	Nrxn1	protein_coding
chr5	89043258	89044786	0.97	0.0206	Intron (ENSMUST00000239214.1/ENSMUSG00000060961.16, intron 5 of 25)	ENSMUSG00000060961.16	Slc4a4	protein_coding
chr2	7067582	7069123	1.04	0.0207	Intron (ENSMUST00000002176.12/ENSMUSG00000002107.18, intron 2 of 15)	ENSMUSG00000065824.1	Gm26315	misc_RNA
chr5	149407278	149408417	1.08	0.0207	Intron (ENSMUST00000201641.1/ENSMUSG00000107314.1, intron 5 of 8)	ENSMUSG00000029659.16	Medag	protein_coding
chr3	107516881	107518513	0.89	0.0207	Promoter (<=1kb)	ENSMUSG00000027894.14	Slc6a17	protein_coding
chr1	9600851	9602480	0.74	0.0207	Promoter (<=1kb)	ENSMUSG00000067879.3	Vxn	protein_coding
chr13	28874242	28874815	2.03	0.0208	Intron (ENSMUST00000148885.7/ENSMUSG00000085936.7, intron 2 of 7)	ENSMUSG00000085936.7	2610307P16Rik	lncRNA
chr9	117192264	117194368	0.95	0.0208	Intron (ENSMUST00000111773.9/ENSMUSG00000039607.16, intron 1 of 14)	ENSMUSG00000079669.2	Gm17396	lncRNA
chr1	183562763	183563586	1.78	0.0208	Promoter (<=1kb)	ENSMUSG00000103451.1	Gm33973	lncRNA
chr12	5219607	5222100	0.87	0.0208	Intron (ENSMUST00000020958.8/ENSMUSG00000020627.10, intron 2 of 13)	ENSMUSG00000112020.1	Gm48532	TEC
chr3	97866776	97868501	0.98	0.0208	5' UTR	ENSMUSG00000038170.15	Pde4dip	protein_coding
chr7	7136126	7136774	0.93	0.0208	Promoter (<=1kb)	ENSMUSG00000063535.7	Zfp773	protein_coding
chr10	20473461	20476154	0.79	0.0209	Intron (ENSMUST00000020165.13/ENSMUSG00000019990.15, intron 3 of 12)	ENSMUSG00000092051.2	Gm17229	transcribed_processed_pseudogene
chr19	40436223	40438793	0.97	0.0209	Intron (ENSMUST00000226047.1/ENSMUSG00000025006.18, intron 2 of 23)	ENSMUSG00000025006.18	Sorbs1	protein_coding
chr2	7778008	7778526	1.52	0.021	Intron (ENSMUST00000141649.1/ENSMUSG00000085070.1, intron 1 of 3)	ENSMUSG00000085070.1	Gm13211	lncRNA
chr2	33190312	33190671	2.27	0.021	Intron (ENSMUST00000131298.6/ENSMUSG00000038831.16, intron 8 of 17)	ENSMUSG00000085087.1	Gm13528	lncRNA
chr2	35480733	35481469	2	0.0211	Downstream (1-2kb)	ENSMUSG00000081841.1	Gm13444	processed_pseudogene
chr5	112564769	112566985	0.85	0.0211	Intron (ENSMUST00000079491.13/ENSMUSG00000058153.15, intron 1 of 16)	ENSMUSG00000058153.15	Sez6l	protein_coding
chr4	153439223	153440503	1.25	0.0212	Intron (ENSMUST00000105646.2/ENSMUSG00000039546.9, intron 1 of 5)	ENSMUSG00000039546.9	Ajap1	protein_coding
chr7	133010185	133012830	0.84	0.0212	Intron (ENSMUST00000124096.7/ENSMUSG00000030849.18, intron 2 of 6)	ENSMUSG00000085663.1	Gm15718	lncRNA
chr15	28398357	28399897	0.76	0.0212	Intron (ENSMUST00000067048.7/ENSMUSG00000022262.8, intron 59 of 78)	ENSMUSG00000115473.1	Gm49278	processed_pseudogene
chr7	90843361	90844891	1.03	0.0213	Intron (ENSMUST00000231777.2/ENSMUSG00000052572.19, intron 4 of 27)	ENSMUSG00000109242.1	A930002H02Rik	TEC
chr7	91090217	91091718	1.12	0.0213	5' UTR	ENSMUSG00000098805.1	Gm27470	misc_RNA
chrX	10056994	10057357	2.91	0.0213	Intron (ENSMUST00000044789.9/ENSMUSG00000090084.7, intron 5 of 9)	ENSMUSG00000081898.1	Gm5754	processed_pseudogene
chr11	108343501	108344737	0.85	0.0213	Promoter (<=1kb)	ENSMUSG00000050965.14	Prkca	protein_coding
chr8	34215482	34216360	0.91	0.0214	Promoter (<=1kb)	ENSMUSG00000100605.1	Gm29243	lncRNA
chr8	54988456	54990627	0.82	0.0214	Intron (ENSMUST00000033915.8/ENSMUSG00000031517.8, intron 1 of 6)	ENSMUSG00000109725.1	Gm45265	TEC
chr7	114018910	114019537	2.63	0.0214	Intron (ENSMUST00000046687.15/ENSMUSG00000038156.16, intron 7 of 15)	ENSMUSG00000110248.1	Gm45615	lncRNA
chr8	125521755	125523339	1.29	0.0214	Intron (ENSMUST00000212168.1/ENSMUSG00000001995.9, intron 1 of 21)	ENSMUSG00000001995.9	Sipa1l2	protein_coding
chr11	43384598	43386343	0.76	0.0215	Promoter (<=1kb)	ENSMUSG00000084889.1	Gm12148	lncRNA
chr17	68489087	68491539	0.98	0.0215	Intron (ENSMUST00000139383.7/ENSMUSG00000041565.17, intron 11 of 12)	ENSMUSG00000090224.1	Gm15974	processed_pseudogene
chr3	66080428	66081196	1.93	0.0215	Intron (ENSMUST00000029419.7/ENSMUSG00000027831.9, intron 12 of 13)	ENSMUSG00000104189.1	Gm37822	TEC
chr1	126676549	126676994	2.12	0.0215	Intron (ENSMUST00000094609.9/ENSMUSG00000049690.15, intron 2 of 12)	ENSMUSG00000049690.15	Nckap5	protein_coding
chr16	21693886	21695823	0.7	0.0216	Promoter (<=1kb)	ENSMUSG00000043391.10	2510009E07Rik	protein_coding
chr8	9879772	9880504	1.92	0.0216	Exon (ENSMUST00000208376.1/ENSMUSG00000095279.2, exon 4 of 6)	ENSMUSG00000067627.2	Gm10217	protein_coding
chr8	125995078	125996292	1.08	0.0216	Promoter (<=1kb)	ENSMUSG00000033998.9	Kcnk1	protein_coding
chr17	86265060	86267025	0.8	0.0217	Intron (ENSMUST00000097275.8/ENSMUSG00000045038.14, intron 1 of 14)	ENSMUSG00000100738.1	2010106C02Rik	lncRNA
chr1	189213774	189214665	1.47	0.0217	Intron (ENSMUST00000079451.12/ENSMUSG00000037624.15, intron 6 of 6)	ENSMUSG00000103669.1	2900042K21Rik	lncRNA
chr11	16351310	16351884	2.16	0.0217	Intron (ENSMUST00000109647.2/ENSMUSG00000048834.16, intron 4 of 6)	ENSMUSG00000083925.1	Gm12012	processed_pseudogene
chr14	17722142	17724465	0.71	0.0217	Intron (ENSMUST00000224470.1/ENSMUSG00000021779.17, intron 1 of 3)	ENSMUSG00000114281.1	Gm48320	processed_pseudogene
chr4	138709762	138711758	0.83	0.0217	3' UTR	ENSMUSG00000028750.12	Pla2g2c	protein_coding
chr11	24060251	24062416	0.75	0.0218	Intron (ENSMUST00000068360.1/ENSMUSG00000055010.1, intron 1 of 2)	ENSMUSG00000055010.1	A830031A19Rik	protein_coding
chr13	57536896	57537915	1.49	0.0218	Intron (ENSMUST00000187852.6/ENSMUSG00000056222.15, intron 5 of 9)	ENSMUSG00000114411.1	Gm48176	processed_pseudogene
chr7	58786736	58789555	0.72	0.0218	Exon (ENSMUST00000168747.2/ENSMUSG00000025324.8, exon 7 of 21)	ENSMUSG00000086926.2	Gm6226	processed_pseudogene
chr17	75031730	75032117	2.87	0.0218	Intron (ENSMUST00000234490.1/ENSMUSG00000001870.16, intron 2 of 34)	ENSMUSG00000001870.16	Ltbp1	protein_coding
chr8	68125893	68127235	1.12	0.0218	Intron (ENSMUST00000212960.1/ENSMUSG00000030465.19, intron 1 of 16)	ENSMUSG00000030465.19	Psd3	protein_coding
chr7	57324307	57325445	1.63	0.0219	Intron (ENSMUST00000068911.12/ENSMUSG00000055026.13, intron 2 of 9)	ENSMUSG00000055026.13	Gabrg3	protein_coding
chr2	73439969	73440457	2.93	0.0219	Exon (ENSMUST00000094681.10/ENSMUSG00000075284.10, exon 4 of 8)	ENSMUSG00000085768.1	Gm13707	lncRNA
chr12	7739205	7739679	2.58	0.0219	Intron (ENSMUST00000219198.1/ENSMUSG00000112323.1, intron 3 of 5)	ENSMUSG00000112323.1	Gm32828	lncRNA
chr18	67088228	67089025	1.28	0.0219	Promoter (<=1kb)	ENSMUSG00000024524.17	Gnal	protein_coding
chr2	51657532	51658297	1.8	0.0219	Exon (ENSMUST00000143870.1/ENSMUSG00000085014.1, exon 7 of 7)	ENSMUSG00000056115.2	Tas2r134	protein_coding
chr15	78697303	78699924	0.74	0.022	Intron (ENSMUST00000229441.1/ENSMUSG00000043460.7, intron 1 of 1)	ENSMUSG00000043460.7	Elfn2	protein_coding
chr7	71373177	71375351	0.69	0.0221	Exon (ENSMUST00000209182.1/ENSMUSG00000099853.3, exon 5 of 7)	ENSMUSG00000099558.1	Gm29295	lncRNA
chr10	94377973	94379047	1.5	0.0222	Intron (ENSMUST00000147869.1/ENSMUSG00000020023.18, intron 1 of 1)	ENSMUSG00000085409.1	Gm16155	lncRNA
chr1	151550785	151551728	1.46	0.0222	Promoter (<=1kb)	ENSMUSG00000100357.1	Gm28181	lncRNA
chr9	65721427	65722210	1.99	0.0222	Intron (ENSMUST00000159109.1/ENSMUSG00000040524.9, intron 3 of 9)	ENSMUSG00000040652.16	Oaz2	protein_coding
chr1	128015268	128017193	0.84	0.0222	Exon (ENSMUST00000086614.11/ENSMUSG00000036086.16, exon 8 of 21)	ENSMUSG00000058603.10	Rpl28-ps1	processed_pseudogene
chrX	136610843	136612084	1.4	0.0222	Intron (ENSMUST00000138047.7/ENSMUSG00000044550.11, intron 3 of 4)	ENSMUSG00000044550.11	Tceal3	protein_coding
chr11	58617774	58619174	1.45	0.0223	Promoter (1-2kb)	ENSMUSG00000037145.14	2210407C18Rik	protein_coding
chr7	100923195	100924112	1.54	0.0223	Intron (ENSMUST00000107032.2/ENSMUSG00000032875.8, intron 1 of 20)	ENSMUSG00000032875.8	Arhgef17	protein_coding
chr19	42902628	42903361	1.18	0.0223	Intron (ENSMUST00000099428.4/ENSMUSG00000074852.4, intron 9 of 11)	ENSMUSG00000025188.15	Hps1	protein_coding
chr17	12187337	12188544	1.55	0.0223	Promoter (1-2kb)	ENSMUSG00000063911.4	Tdgf1-ps2	processed_pseudogene
chr18	12024693	12028444	0.67	0.0223	Intron (ENSMUST00000209628.1/ENSMUSG00000049411.15, intron 8 of 9)	ENSMUSG00000049411.15	Tmem241	protein_coding
chr8	23035555	23037452	0.81	0.0224	Intron (ENSMUST00000110688.8/ENSMUSG00000031543.18, intron 1 of 42)	ENSMUSG00000031543.18	Ank1	protein_coding
chr8	9770440	9772962	0.7	0.0224	Promoter (<=1kb)	ENSMUSG00000079157.4	Fam155a	protein_coding
chr4	34386717	34387215	1.95	0.0224	Downstream (2-3kb)	ENSMUSG00000082649.1	Gm12754	processed_pseudogene
chr2	17524137	17525439	1.18	0.0224	Intron (ENSMUST00000028080.11/ENSMUSG00000053702.16, intron 4 of 6)	ENSMUSG00000085100.1	Gm13324	lncRNA
chr17	11613141	11613706	2.13	0.0224	Intron (ENSMUST00000191124.6/ENSMUSG00000023826.16, intron 6 of 11)	ENSMUSG00000099618.1	Gm28118	processed_pseudogene
chr15	100166985	100167843	1.63	0.0224	Intron (ENSMUST00000100203.9/ENSMUSG00000023026.16, intron 12 of 37)	ENSMUSG00000116366.1	Gm49475	lncRNA
chr18	64981701	64982279	1.66	0.0224	Intron (ENSMUST00000235343.1/ENSMUSG00000024589.18, intron 1 of 30)	ENSMUSG00000117895.1	Gm50368	lncRNA
chr8	109947580	109948868	0.86	0.0224	3' UTR	ENSMUSG00000001672.14	Marveld3	protein_coding
chr12	40414718	40415775	1.13	0.0224	Intron (ENSMUST00000069692.9/ENSMUSG00000055917.15, intron 1 of 12)	ENSMUSG00000055917.15	Zfp277	protein_coding
chr1	164898459	164899779	0.88	0.0225	Promoter (<=1kb)	ENSMUSG00000103659.1	Gm32569	lncRNA
chr16	12153995	12154492	2.44	0.0225	Intron (ENSMUST00000170672.8/ENSMUSG00000022494.15, intron 2 of 4)	ENSMUSG00000022494.15	Shisa9	protein_coding
chr8	109903484	109905042	0.97	0.0226	Exon (ENSMUST00000154262.1/ENSMUSG00000031732.12, exon 4 of 4)	ENSMUSG00000085678.1	Gm16349	lncRNA
chr1	41807302	41808059	1.65	0.0226	Intron (ENSMUST00000186391.1/ENSMUSG00000100832.1, intron 1 of 5)	ENSMUSG00000100832.1	Gm29260	lncRNA
chr9	59577185	59578932	0.76	0.0227	Promoter (<=1kb)	ENSMUSG00000032297.11	Celf6	protein_coding
chr10	69491173	69492521	1.23	0.0227	Intron (ENSMUST00000218194.1/ENSMUSG00000069601.14, intron 2 of 2)	ENSMUSG00000111899.1	Gm18636	processed_pseudogene
chr1	127457673	127459157	0.75	0.0227	Intron (ENSMUST00000038361.10/ENSMUSG00000036155.13, intron 13 of 17)	ENSMUSG00000103390.1	Gm38301	TEC
chr3	37964787	37965355	1.99	0.0227	Intron (ENSMUST00000196893.1/ENSMUSG00000106461.1, intron 2 of 3)	ENSMUSG00000087457.1	Gm7799	processed_pseudogene
chr13	55008185	55009252	1.62	0.0227	3' UTR	ENSMUSG00000025877.14	Hk3	protein_coding
chr6	119196608	119197899	1.44	0.0228	Promoter (<=1kb)	ENSMUSG00000051331.16	Cacna1c	protein_coding
chr7	46844954	46847106	0.74	0.0228	5' UTR	ENSMUSG00000063229.15	Ldha	protein_coding
chr6	50847722	50849077	1.15	0.0229	Exon (ENSMUST00000101402.4/ENSMUSG00000107993.2, exon 1 of 3)	ENSMUSG00000107993.2	G930045G22Rik	lncRNA
chr8	108010699	108012781	0.98	0.0229	Intron (ENSMUST00000220518.1/ENSMUSG00000038872.10, intron 1 of 15)	ENSMUSG00000038872.10	Zfhx3	protein_coding
chr2	66408840	66410093	0.99	0.023	Promoter (<=1kb)	ENSMUSG00000085386.1	Gm13630	lncRNA
chr8	30438636	30439567	1.27	0.023	Downstream (<1kb)	ENSMUSG00000110006.1	Gm45490	lncRNA
chr11	54157290	54158520	1.16	0.0232	Promoter (<=1kb)	ENSMUSG00000036045.6	Gm12221	processed_pseudogene
chr1	136055294	136057237	1.04	0.0232	Promoter (<=1kb)	ENSMUSG00000102838.1	Gm37014	TEC
chr1	135518329	135519707	0.96	0.0232	Intron (ENSMUST00000040599.14/ENSMUSG00000009418.16, intron 3 of 29)	ENSMUSG00000104524.1	Gm37333	TEC
chr13	56054553	56055428	1.84	0.0232	Intron (ENSMUST00000237678.1/ENSMUSG00000114493.2, intron 5 of 5)	ENSMUSG00000114229.1	Gm47072	processed_pseudogene
chr12	95737559	95739078	1.08	0.0232	Intron (ENSMUST00000057324.3/ENSMUSG00000047414.6, intron 1 of 1)	ENSMUSG00000112067.1	Gm48015	TEC
chr9	49722707	49723467	1.79	0.0232	Intron (ENSMUST00000193547.5/ENSMUSG00000039542.16, intron 1 of 17)	ENSMUSG00000039542.16	Ncam1	protein_coding
chr4	105200745	105206383	0.63	0.0232	Intron (ENSMUST00000064139.7/ENSMUSG00000028517.8, intron 2 of 5)	ENSMUSG00000028517.8	Plpp3	protein_coding
chr6	122769391	122770720	1.07	0.0233	Intron (ENSMUST00000165884.7/ENSMUSG00000003153.10, intron 2 of 4)	ENSMUSG00000107066.2	Gm4482	processed_pseudogene
chr10	53105110	53106336	1.29	0.0233	Intron (ENSMUST00000105473.2/ENSMUSG00000038602.7, intron 7 of 7)	ENSMUSG00000112681.1	Gm47622	lncRNA
chr12	72407617	72409407	0.8	0.0233	Promoter (<=1kb)	ENSMUSG00000021087.18	Rtn1	protein_coding
chr5	116821455	116823342	1.21	0.0235	Promoter (<=1kb)	ENSMUSG00000041512.3	4930569F06Rik	TEC
chr1	154729905	154731297	0.94	0.0235	Intron (ENSMUST00000211821.1/ENSMUSG00000004110.17, intron 1 of 46)	ENSMUSG00000004110.17	Cacna1e	protein_coding
chr3	34376748	34379054	0.81	0.0235	Intron (ENSMUST00000196793.4/ENSMUSG00000105265.4, intron 2 of 3)	ENSMUSG00000092196.2	Gm38505	lncRNA
chr13	45822093	45822472	2.29	0.0235	Intron (ENSMUST00000091628.10/ENSMUSG00000046876.16, intron 3 of 7)	ENSMUSG00000114131.1	Gm47460	lncRNA
chr12	99627168	99628945	0.79	0.0236	Promoter (<=1kb)	ENSMUSG00000100211.1	1700064M15Rik	lncRNA
chr1	135509933	135511032	0.75	0.0236	Exon (ENSMUST00000189362.6/ENSMUSG00000009418.16, exon 1 of 14)	ENSMUSG00000104524.1	Gm37333	TEC
chr6	89407048	89408196	1.1	0.0236	Intron (ENSMUST00000113550.5/ENSMUSG00000030086.16, intron 5 of 6)	ENSMUSG00000030084.11	Plxna1	protein_coding
chr4	124623276	124624715	0.9	0.0236	Intron (ENSMUST00000184062.1/ENSMUSG00000098760.1, intron 1 of 1)	ENSMUSG00000090125.3	Pou3f1	protein_coding
chr5	71570544	71572520	3.26	0.0237	3' UTR	ENSMUSG00000049387.10	Cox7b2	protein_coding
chr5	21328804	21330279	1.63	0.0237	Intron (ENSMUST00000115245.7/ENSMUSG00000064280.14, intron 4 of 18)	ENSMUSG00000039899.5	Fgl2	protein_coding
chr10	25642079	25643376	1.36	0.0237	Intron (ENSMUST00000191547.1/ENSMUSG00000101537.1, intron 3 of 3)	ENSMUSG00000112101.1	Gm47924	processed_pseudogene
chr16	37915999	37917365	0.9	0.0237	Promoter (<=1kb)	ENSMUSG00000046961.8	Gpr156	protein_coding
chr2	33266686	33268084	1.21	0.0238	Intron (ENSMUST00000131298.6/ENSMUSG00000038831.16, intron 7 of 17)	ENSMUSG00000004105.8	Angptl2	protein_coding
chr3	51902730	51905132	0.85	0.0238	Intron (ENSMUST00000121440.3/ENSMUSG00000061143.15, intron 1 of 4)	ENSMUSG00000103701.1	Gm10728	TEC
chr11	53858765	53859633	1.32	0.0238	Promoter (<=1kb)	ENSMUSG00000081769.9	Gm12216	protein_coding
chr4	116174837	116177541	0.78	0.0238	Promoter (<=1kb)	ENSMUSG00000085920.1	Gm12951	lncRNA
chr8	11113499	11115569	1	0.0238	Promoter (<=1kb)	ENSMUSG00000109151.1	Gm44714	lncRNA
chr13	114327274	114327821	1.98	0.0238	Intron (ENSMUST00000022286.7/ENSMUSG00000021764.8, intron 2 of 4)	ENSMUSG00000114707.1	Gm47558	TEC
chr6	33542981	33543330	2.07	0.0239	Intron (ENSMUST00000052266.14/ENSMUSG00000029763.17, intron 9 of 17)	ENSMUSG00000107358.1	Gm43168	TEC
chr9	22411055	22412105	0.82	0.024	Promoter (<=1kb)	ENSMUSG00000036411.10	9530077C05Rik	protein_coding
chr17	68003714	68005445	0.73	0.024	Promoter (<=1kb)	ENSMUSG00000024043.13	Arhgap28	protein_coding
chr1	121087446	121087940	1.71	0.024	Promoter (<=1kb)	ENSMUSG00000097881.7	Celrr	lncRNA
chr8	17531923	17535976	0.72	0.024	Promoter (<=1kb)	ENSMUSG00000060924.15	Csmd1	protein_coding
chr11	36264471	36264914	2.04	0.024	Intron (ENSMUST00000102801.7/ENSMUSG00000049336.16, intron 7 of 30)	ENSMUSG00000086375.1	Gm12127	lncRNA
chr11	67570203	67571718	0.99	0.024	Exon (ENSMUST00000152963.1/ENSMUSG00000087058.1, exon 2 of 2)	ENSMUSG00000087058.1	Gm12301	lncRNA
chr17	72509851	72510325	2.35	0.024	Intron (ENSMUST00000086639.5/ENSMUSG00000055471.7, intron 1 of 28)	ENSMUSG00000089487.1	Gm24736	snRNA
chr10	100051799	100052364	2.41	0.024	Exon (ENSMUST00000105283.8/ENSMUSG00000019966.18, exon 2 of 10)	ENSMUSG00000019966.18	Kitl	protein_coding
chr11	113552068	113555637	0.63	0.0241	Intron (ENSMUST00000071539.9/ENSMUSG00000041654.15, intron 3 of 9)	ENSMUSG00000047904.6	Sstr2	protein_coding
chr15	27760191	27761416	1.06	0.0242	Intron (ENSMUST00000090247.6/ENSMUSG00000022263.10, intron 40 of 56)	ENSMUSG00000056069.10	Otulinl	protein_coding
chr1	20889990	20892060	0.86	0.0242	Promoter (<=1kb)	ENSMUSG00000025931.15	Paqr8	protein_coding
chr11	36507714	36508850	1.01	0.0243	Intron (ENSMUST00000102801.7/ENSMUSG00000049336.16, intron 4 of 30)	ENSMUSG00000065173.1	Gm22127	snRNA
chr16	73286092	73286448	4.15	0.0243	Intron (ENSMUST00000232549.1/ENSMUSG00000116976.1, intron 3 of 5)	ENSMUSG00000064830.1	Gm25699	snRNA
chr16	41744746	41745759	1.32	0.0243	Intron (ENSMUST00000187695.6/ENSMUSG00000061080.11, intron 3 of 8)	ENSMUSG00000101463.1	Gm28750	lncRNA
chr9	23918493	23919385	1.41	0.0243	Exon (ENSMUST00000214658.1/ENSMUSG00000110848.1, exon 7 of 9)	ENSMUSG00000111572.1	Gm3028	processed_pseudogene
chr5	44414865	44415937	1.29	0.0243	Intron (ENSMUST00000199005.1/ENSMUSG00000104800.1, intron 2 of 3)	ENSMUSG00000104923.1	Gm5865	processed_pseudogene
chr10	119779166	119779463	2.73	0.0243	Intron (ENSMUST00000077871.13/ENSMUSG00000034813.18, intron 1 of 21)	ENSMUSG00000084764.1	Grip1os2	lncRNA
chr5	110342420	110343508	0.93	0.0243	Promoter (<=1kb)	ENSMUSG00000029503.16	P2rx2	protein_coding
chr4	75983119	75983762	1.5	0.0244	Intron (ENSMUST00000107289.8/ENSMUSG00000028399.18, intron 27 of 35)	ENSMUSG00000081844.1	Gm11241	processed_pseudogene
chr11	118580696	118582111	0.82	0.0244	Intron (ENSMUST00000117731.7/ENSMUSG00000025576.17, intron 3 of 13)	ENSMUSG00000087036.1	Gm11748	lncRNA
chr13	8484127	8484512	1.8	0.0244	Intron (ENSMUST00000064473.12/ENSMUSG00000052551.16, intron 1 of 9)	ENSMUSG00000113742.1	Gm48262	TEC
chr3	88458198	88459653	0.78	0.0244	Promoter (1-2kb)	ENSMUSG00000028064.17	Sema4a	protein_coding
chr18	23862013	23862431	2.02	0.0245	Intron (ENSMUST00000170802.7/ENSMUSG00000024277.14, intron 5 of 7)	ENSMUSG00000089290.1	Gm23207	snRNA
chr19	57526889	57527341	2.62	0.0245	Intron (ENSMUST00000235179.1/ENSMUSG00000118178.1, intron 1 of 3)	ENSMUSG00000118248.1	Gm50279	processed_pseudogene
chr19	23360927	23361726	1.64	0.0245	Intron (ENSMUST00000036069.7/ENSMUSG00000033207.7, intron 6 of 13)	ENSMUSG00000118092.1	Gm50445	lncRNA
chr6	85313356	85315022	0.68	0.0245	Intron (ENSMUST00000045846.11/ENSMUSG00000033720.12, intron 2 of 13)	ENSMUSG00000033720.12	Sfxn5	protein_coding
chr16	87939841	87940201	2.43	0.0246	Intron (ENSMUST00000228188.1/ENSMUSG00000022935.16, intron 13 of 16)	ENSMUSG00000055972.5	2810407A14Rik	lncRNA
chr15	85041261	85043739	0.66	0.0246	5' UTR	ENSMUSG00000022434.8	Fam118a	protein_coding
chr8	8425600	8427215	1.07	0.0246	Intron (ENSMUST00000208946.1/ENSMUSG00000109127.1, intron 1 of 5)	ENSMUSG00000108913.1	Gm2448	processed_pseudogene
chr3	146564059	146565580	0.94	0.0246	Promoter (<=1kb)	ENSMUSG00000105407.1	Gm36259	processed_pseudogene
chr1	129303929	129304327	1.91	0.0246	Intron (ENSMUST00000148051.1/ENSMUSG00000042581.14, intron 1 of 1)	ENSMUSG00000103742.1	Gm38240	TEC
chr15	78709818	78715464	0.73	0.0247	Exon (ENSMUST00000229550.1/ENSMUSG00000043460.7, exon 1 of 2)	ENSMUSG00000043460.7	Elfn2	protein_coding
chr11	5244041	5244959	1.32	0.0247	Intron (ENSMUST00000020662.14/ENSMUSG00000020393.16, intron 1 of 8)	ENSMUSG00000064632.1	Gm25142	snRNA
chr10	70949014	70950621	1.01	0.0247	Exon (ENSMUST00000143791.7/ENSMUSG00000014329.14, exon 10 of 21)	ENSMUSG00000112745.1	Gm48025	lncRNA
chr9	113080798	113081468	2.15	0.0248	Intron (ENSMUST00000213712.1/ENSMUSG00000110996.1, intron 6 of 6)	ENSMUSG00000110996.1	Gm36251	lncRNA
chr3	28440962	28441378	3.04	0.0248	Intron (ENSMUST00000160934.7/ENSMUSG00000027692.16, intron 2 of 31)	ENSMUSG00000092990.1	Mir466q	miRNA
chr2	19343942	19345573	0.75	0.0249	Promoter (<=1kb)	ENSMUSG00000087674.7	4930447M23Rik	lncRNA
chr8	43377100	43377604	2.35	0.0249	Promoter (<=1kb)	ENSMUSG00000084702.1	Gm22986	snoRNA
chr11	116029628	116031640	0.66	0.0249	Promoter (<=1kb)	ENSMUSG00000020770.13	Unk	protein_coding
chr16	42879590	42881116	0.9	0.025	Intron (ENSMUST00000126354.7/ENSMUSG00000022708.16, intron 1 of 7)	ENSMUSG00000022708.16	Zbtb20	protein_coding
chr12	34791179	34793153	0.91	0.0251	Intron (ENSMUST00000211752.1/ENSMUSG00000004698.11, intron 3 of 26)	ENSMUSG00000052376.2	4921508M14Rik	TEC
chr1	90998284	91000087	1.06	0.0251	Promoter (<=1kb)	ENSMUSG00000026305.15	Lrrfip1	protein_coding
chr7	48888293	48889089	2.62	0.0252	Intron (ENSMUST00000210463.1/ENSMUSG00000085995.2, intron 1 of 8)	ENSMUSG00000046179.17	E2f8	protein_coding
chr3	153651449	153652103	1.86	0.0252	Intron (ENSMUST00000200397.4/ENSMUSG00000052544.9, intron 1 of 4)	ENSMUSG00000089376.1	Gm22136	misc_RNA
chr12	58056201	58057089	1.74	0.0252	Intron (ENSMUST00000218373.1/ENSMUSG00000112704.1, intron 3 of 5)	ENSMUSG00000112704.1	Gm46329	lncRNA
chr11	35585968	35588027	0.87	0.0252	Intron (ENSMUST00000069837.3/ENSMUSG00000056427.10, intron 9 of 35)	ENSMUSG00000065583.1	Mir218-2	miRNA
chr8	8390667	8393672	0.74	0.0253	Exon (ENSMUST00000207967.1/ENSMUSG00000109515.1, exon 5 of 5)	ENSMUSG00000109515.1	Gm31343	lncRNA
chr3	15153399	15154288	1.32	0.0253	Exon (ENSMUST00000194008.1/ENSMUSG00000103912.1, exon 5 of 5)	ENSMUSG00000103912.1	Gm33819	lncRNA
chr19	58840222	58841704	1.15	0.0254	Intron (ENSMUST00000066285.5/ENSMUSG00000025092.7, intron 1 of 11)	ENSMUSG00000026931.10	1700019N19Rik	protein_coding
chr12	70783436	70784559	1.25	0.0254	Intron (ENSMUST00000222338.1/ENSMUSG00000113900.1, intron 1 of 2)	ENSMUSG00000113900.1	Gm40437	lncRNA
chr17	87390706	87391956	1.14	0.0255	Intron (ENSMUST00000040609.8/ENSMUSG00000036557.8, intron 6 of 6)	ENSMUSG00000089755.1	0610012D04Rik	lncRNA
chr11	5061196	5063180	0.99	0.0255	Exon (ENSMUST00000122886.7/ENSMUSG00000034201.13, exon 3 of 5)	ENSMUSG00000034201.13	Gas2l1	protein_coding
chr6	46704015	46705995	0.81	0.0255	Intron (ENSMUST00000114641.7/ENSMUSG00000039419.17, intron 13 of 23)	ENSMUSG00000107725.1	Gm18484	processed_pseudogene
chr1	13244742	13245314	1.94	0.0255	Intron (ENSMUST00000081713.10/ENSMUSG00000005886.14, intron 2 of 21)	ENSMUSG00000103495.1	Gm37409	TEC
chr6	31168685	31170206	1.25	0.0255	Intron (ENSMUST00000187876.6/ENSMUSG00000044471.12, intron 1 of 3)	ENSMUSG00000103220.1	Gm37728	TEC
chr12	50808234	50809582	1.06	0.0255	Intron (ENSMUST00000220240.1/ENSMUSG00000112372.1, intron 3 of 8)	ENSMUSG00000112372.1	Gm48779	lncRNA
chr15	103484765	103485254	2.06	0.0255	Intron (ENSMUST00000229468.1/ENSMUSG00000022488.9, intron 21 of 29)	ENSMUSG00000022489.6	Pde1b	protein_coding
chr8	122853240	122853929	1.76	0.0256	Intron (ENSMUST00000127664.1/ENSMUSG00000092329.1, intron 1 of 15)	ENSMUSG00000031962.6	Cdh15	protein_coding
chr7	131684952	131685640	1.96	0.0256	Intron (ENSMUST00000124096.7/ENSMUSG00000030849.18, intron 2 of 6)	ENSMUSG00000109066.1	Gm4585	processed_pseudogene
chr7	43490218	43491000	0.74	0.0256	Promoter (<=1kb)	ENSMUSG00000013367.5	Iglon5	protein_coding
chr1	179231039	179233213	0.9	0.0256	Intron (ENSMUST00000128302.7/ENSMUSG00000055067.15, intron 5 of 11)	ENSMUSG00000055067.15	Smyd3	protein_coding
chr1	87475308	87475858	1.76	0.0256	3' UTR	ENSMUSG00000026258.5	Snorc	protein_coding
chr4	103880674	103883094	0.77	0.0257	Intron (ENSMUST00000143294.7/ENSMUSG00000028519.16, intron 1 of 3)	ENSMUSG00000080913.1	Gm12719	processed_pseudogene
chr6	46398112	46400516	0.81	0.0257	Intron (ENSMUST00000114641.7/ENSMUSG00000039419.17, intron 11 of 23)	ENSMUSG00000107442.1	Gm43881	TEC
chr10	62110244	62111523	0.95	0.0257	5' UTR	ENSMUSG00000044312.4	Neurog3	protein_coding
chr14	22520920	22521526	2.3	0.0258	Intron (ENSMUST00000075639.10/ENSMUSG00000063458.13, intron 2 of 6)	ENSMUSG00000114412.1	4930405A10Rik	lncRNA
chr2	34033444	34034511	1.28	0.0258	Intron (ENSMUST00000134921.1/ENSMUSG00000087461.2, intron 1 of 3)	ENSMUSG00000086904.1	Gm13404	lncRNA
chr17	63184654	63186561	0.78	0.0258	Intron (ENSMUST00000024761.12/ENSMUSG00000023965.13, intron 7 of 8)	ENSMUSG00000088853.1	Gm24730	snoRNA
chr6	8777357	8778764	0.8	0.0258	Promoter (<=1kb)	ENSMUSG00000062995.12	Ica1	protein_coding
chr5	117240467	117243055	0.61	0.0258	5' UTR	ENSMUSG00000084587.1	n-R5s174	rRNA
chr16	91907535	91909317	1.08	0.0259	3' UTR	ENSMUSG00000096895.1	Gm25245	snRNA
chr16	88680892	88682298	0.86	0.0259	Promoter (<=1kb)	ENSMUSG00000116547.1	Gm7667	processed_pseudogene
chr4	82439804	82440143	2.62	0.0259	Promoter (<=1kb)	ENSMUSG00000084595.1	n-R5s188	rRNA
chr2	70259675	70263193	0.75	0.0259	Intron (ENSMUST00000060208.10/ENSMUSG00000042064.13, intron 23 of 34)	ENSMUSG00000047965.9	Rpl9-ps7	processed_pseudogene
chr4	62643715	62644735	1.6	0.026	Intron (ENSMUST00000065870.13/ENSMUSG00000059810.18, intron 17 of 19)	ENSMUSG00000085177.1	Gm11209	lncRNA
chr7	99664718	99665701	1.41	0.026	Exon (ENSMUST00000208024.1/ENSMUSG00000085095.2, exon 1 of 1)	ENSMUSG00000085095.2	Gm15635	lncRNA
chr18	40456771	40459899	0.76	0.026	Intron (ENSMUST00000236889.1/ENSMUSG00000051401.7, intron 2 of 2)	ENSMUSG00000118315.1	Gm31019	lncRNA
chr6	100659620	100660519	1.55	0.026	Promoter (1-2kb)	ENSMUSG00000108122.1	Gm44116	TEC
chr7	83382237	83384019	0.79	0.026	Promoter (<=1kb)	ENSMUSG00000109013.1	Gm44723	TEC
chr2	170754664	170755156	2.07	0.0261	Intron (ENSMUST00000029075.4/ENSMUSG00000027560.4, intron 1 of 7)	ENSMUSG00000027560.4	Dok5	protein_coding
chr11	113493168	113494121	1.17	0.0261	Intron (ENSMUST00000071539.9/ENSMUSG00000041654.15, intron 4 of 9)	ENSMUSG00000078251.2	Gm16487	pseudogene
chr16	37546110	37546454	2.29	0.0261	Intron (ENSMUST00000023524.12/ENSMUSG00000022827.14, intron 2 of 7)	ENSMUSG00000116677.1	Gm49569	TEC
chr17	51747281	51748170	1.32	0.0262	Promoter (<=1kb)	ENSMUSG00000102973.1	E430014B02Rik	TEC
chr9	44012220	44013588	1.22	0.0262	Exon (ENSMUST00000215913.1/ENSMUSG00000111229.1, exon 3 of 3)	ENSMUSG00000110815.1	Gm47345	TEC
chr16	42254748	42257452	0.68	0.0262	Intron (ENSMUST00000102817.4/ENSMUSG00000047261.9, intron 2 of 2)	ENSMUSG00000098300.1	Mir6540	miRNA
chr5	121145275	121145968	1.71	0.0263	Intron (ENSMUST00000100770.8/ENSMUSG00000043733.14, intron 10 of 15)	ENSMUSG00000106940.1	Gm42930	TEC
chr11	106736498	106738127	0.82	0.0263	Intron (ENSMUST00000068021.8/ENSMUSG00000020717.19, intron 1 of 15)	ENSMUSG00000020717.19	Pecam1	protein_coding
chr16	62846231	62848092	0.89	0.0264	Promoter (<=1kb)	ENSMUSG00000022911.11	Arl13b	protein_coding
chr7	128687412	128691897	0.64	0.0264	Promoter (<=1kb)	ENSMUSG00000107062.1	Gm43580	processed_pseudogene
chr11	47883178	47883629	2.35	0.0265	Intron (ENSMUST00000128558.1/ENSMUSG00000020354.15, intron 1 of 2)	ENSMUSG00000065804.1	Gm23039	snRNA
chr6	32873715	32874969	1.06	0.0266	Intron (ENSMUST00000129069.7/ENSMUSG00000053768.13, intron 1 of 4)	ENSMUSG00000106873.1	BC049739	lncRNA
chr2	118287155	118289486	1.2	0.0266	Intron (ENSMUST00000039160.2/ENSMUSG00000040133.2, intron 1 of 2)	ENSMUSG00000100046.1	Gm29232	lncRNA
chr18	12882679	12883663	1.08	0.0266	Intron (ENSMUST00000074352.10/ENSMUSG00000044252.18, intron 13 of 27)	ENSMUSG00000080866.1	Gm5687	processed_pseudogene
chr5	66751005	66752176	0.9	0.0266	Intron (ENSMUST00000201852.3/ENSMUSG00000037736.20, intron 1 of 7)	ENSMUSG00000037736.20	Limch1	protein_coding
chr6	53611786	53613244	0.99	0.0267	Exon (ENSMUST00000204245.2/ENSMUSG00000053007.9, exon 6 of 6)	ENSMUSG00000108004.1	Gm44080	TEC
chr9	63295321	63296610	1.29	0.0267	Intron (ENSMUST00000034920.10/ENSMUSG00000058444.8, intron 9 of 21)	ENSMUSG00000058444.8	Map2k5	protein_coding
chr1	53061392	53062851	1.12	0.0267	Promoter (<=1kb)	ENSMUSG00000026100.6	Mstn	protein_coding
chr7	99534489	99536768	0.61	0.0268	Promoter (<=1kb)	ENSMUSG00000018909.15	Arrb1	protein_coding
chr8	69881655	69882387	1.19	0.0269	Exon (ENSMUST00000057831.7/ENSMUSG00000044006.8, exon 8 of 8)	ENSMUSG00000044006.8	Cilp2	protein_coding
chr6	128069518	128072082	0.6	0.0269	Intron (ENSMUST00000112173.7/ENSMUSG00000030352.15, intron 1 of 7)	ENSMUSG00000076327.1	Gm26338	miRNA
chr18	82550884	82551445	2.02	0.0269	Intron (ENSMUST00000091789.10/ENSMUSG00000041607.17, intron 3 of 3)	ENSMUSG00000061684.6	Rpl21-ps8	processed_pseudogene
chr1	75381658	75382778	0.87	0.0269	5' UTR	ENSMUSG00000026207.16	Speg	protein_coding
chr9	44456293	44458596	1.43	0.0269	Promoter (1-2kb)	ENSMUSG00000041523.3	Upk2	protein_coding
chr19	58270543	58272488	0.89	0.027	Intron (ENSMUST00000026076.13/ENSMUSG00000025089.15, intron 6 of 10)	ENSMUSG00000087002.1	Gm16277	lncRNA
chr3	34592068	34594627	1.63	0.027	Intron (ENSMUST00000196793.4/ENSMUSG00000105265.4, intron 3 of 3)	ENSMUSG00000105222.1	Gm42205	lncRNA
chr5	111122458	111124433	0.83	0.027	Intron (ENSMUST00000040111.9/ENSMUSG00000033209.17, intron 5 of 23)	ENSMUSG00000106153.1	Gm43677	TEC
chr12	71623600	71624831	1.39	0.0271	Intron (ENSMUST00000221128.1/ENSMUSG00000114028.1, intron 2 of 5)	ENSMUSG00000114028.1	9630002D21Rik	lncRNA
chr17	10533515	10535232	0.83	0.0271	Intron (ENSMUST00000161274.1/ENSMUSG00000089941.1, intron 1 of 1)	ENSMUSG00000089941.1	Gm16168	lncRNA
chr5	22897024	22898132	0.96	0.0271	Intron (ENSMUST00000197992.1/ENSMUSG00000106379.1, intron 1 of 3)	ENSMUSG00000105543.1	Gm43169	TEC
chr11	54844971	54846915	0.98	0.0271	Intron (ENSMUST00000148070.7/ENSMUSG00000020268.14, intron 4 of 7)	ENSMUSG00000020268.14	Lyrm7	protein_coding
chr15	103536824	103538288	0.93	0.0271	Promoter (<=1kb)	ENSMUSG00000022490.7	Ppp1r1a	protein_coding
chr9	40267568	40270412	0.61	0.0271	Promoter (<=1kb)	ENSMUSG00000049281.16	Scn3b	protein_coding
chr3	108536074	108538404	0.68	0.0272	Promoter (<=1kb)	ENSMUSG00000040412.17	5330417C22Rik	protein_coding
chr1	187045644	187045986	2.93	0.0272	Intron (ENSMUST00000183819.7/ENSMUSG00000026611.17, intron 10 of 10)	ENSMUSG00000089831.1	Gm15508	processed_pseudogene
chr1	158405329	158406856	1.3	0.0272	Intron (ENSMUST00000193042.5/ENSMUSG00000026587.15, intron 1 of 22)	ENSMUSG00000103762.1	Gm37861	TEC
chr2	170766990	170768606	1.14	0.0273	Intron (ENSMUST00000029075.4/ENSMUSG00000027560.4, intron 1 of 7)	ENSMUSG00000027560.4	Dok5	protein_coding
chr4	6007394	6008039	1.56	0.0273	Intron (ENSMUST00000126564.7/ENSMUSG00000049119.14, intron 4 of 4)	ENSMUSG00000084360.1	Gm11797	processed_pseudogene
chr6	54183516	54184938	0.89	0.0273	Intron (ENSMUST00000046856.13/ENSMUSG00000004633.17, intron 2 of 12)	ENSMUSG00000080205.2	Gm15526	processed_pseudogene
chr3	55346316	55354892	0.64	0.0273	Exon (ENSMUST00000197870.4/ENSMUSG00000027797.15, exon 1 of 5)	ENSMUSG00000105302.1	Gm19817	TEC
chr1	126801099	126801914	1.44	0.0273	Intron (ENSMUST00000094609.9/ENSMUSG00000049690.15, intron 1 of 12)	ENSMUSG00000049690.15	Nckap5	protein_coding
chr11	61175403	61176370	0.84	0.0273	Promoter (<=1kb)	ENSMUSG00000042506.15	Usp22	protein_coding
chr6	100732435	100732812	2.73	0.0274	Intron (ENSMUST00000032157.8/ENSMUSG00000030074.9, intron 1 of 6)	ENSMUSG00000084157.2	Gm15576	processed_pseudogene
chr14	80004671	80005183	2.73	0.0274	Intron (ENSMUST00000232869.1/ENSMUSG00000097927.2, intron 4 of 4)	ENSMUSG00000022026.7	Olfm4	protein_coding
chr9	120360133	120360936	1.65	0.0275	Intron (ENSMUST00000133173.2/ENSMUSG00000041794.13, intron 2 of 5)	ENSMUSG00000082356.1	Gm15565	processed_pseudogene
chr15	98166771	98168983	0.78	0.0276	Promoter (<=1kb)	ENSMUSG00000029875.5	Ccdc184	protein_coding
chr16	40366791	40367268	2.43	0.0276	Promoter (<=1kb)	ENSMUSG00000098472.1	Gm27887	miRNA
chr9	113980375	113982214	0.83	0.0277	Intron (ENSMUST00000117537.7/ENSMUSG00000032507.15, intron 13 of 15)	ENSMUSG00000111793.1	Gm47950	lncRNA
chr2	27206194	27206619	2.93	0.0277	Intron (ENSMUST00000170435.1/ENSMUSG00000091192.1, intron 1 of 1)	ENSMUSG00000091192.1	Sardhos	lncRNA
chr5	122402616	122402932	4.59	0.0278	Intron (ENSMUST00000102525.10/ENSMUSG00000029465.14, intron 3 of 6)	ENSMUSG00000105895.1	Gm42829	lncRNA
chr3	89652522	89654706	0.67	0.0279	Intron (ENSMUST00000000811.7/ENSMUSG00000000794.9, intron 5 of 7)	ENSMUSG00000027951.16	Adar	protein_coding
chr2	52997975	52998684	1.8	0.0279	Intron (ENSMUST00000155586.8/ENSMUSG00000036053.17, intron 1 of 26)	ENSMUSG00000036053.17	Fmnl2	protein_coding
chr9	13626199	13628061	0.85	0.0279	Intron (ENSMUST00000159294.8/ENSMUSG00000031925.17, intron 2 of 4)	ENSMUSG00000093092.1	Gm22643	miRNA
chr1	32174398	32175353	0.86	0.0279	Promoter (1-2kb)	ENSMUSG00000026058.11	Khdrbs2	protein_coding
chr11	6064024	6065241	1.47	0.028	Promoter (1-2kb)	ENSMUSG00000057897.14	Camk2b	protein_coding
chr19	50487370	50490905	0.74	0.028	Intron (ENSMUST00000209413.1/ENSMUSG00000043531.16, intron 1 of 25)	ENSMUSG00000097446.1	Gm26629	lncRNA
chr15	48791548	48793887	0.94	0.0281	Promoter (<=1kb)	ENSMUSG00000022311.15	Csmd3	protein_coding
chr15	101458467	101459147	1.39	0.0281	3' UTR	ENSMUSG00000067615.4	Krt81	protein_coding
chr12	69790149	69791903	0.99	0.0282	Promoter (<=1kb)	ENSMUSG00000020990.5	Cdkl1	protein_coding
chr9	103229995	103231107	1.01	0.0282	Promoter (<=1kb)	ENSMUSG00000032554.15	Trf	protein_coding
chr6	29717903	29720082	0.71	0.0283	3' UTR	ENSMUSG00000001761.7	Smo	protein_coding
chr15	7145349	7145688	2.78	0.0284	Intron (ENSMUST00000228723.1/ENSMUSG00000054263.12, intron 1 of 4)	ENSMUSG00000054263.12	Lifr	protein_coding
chr12	82905143	82905758	2.09	0.0285	Intron (ENSMUST00000201602.3/ENSMUSG00000021219.16, intron 2 of 3)	ENSMUSG00000100890.1	1700085C21Rik	lncRNA
chr3	122492061	122492756	1.68	0.0285	Intron (ENSMUST00000029766.8/ENSMUSG00000028121.8, intron 3 of 11)	ENSMUSG00000087743.1	Gm25153	snRNA
chr17	71691177	71691842	1.74	0.0285	Exon (ENSMUST00000097284.9/ENSMUSG00000045761.16, exon 6 of 20)	ENSMUSG00000045761.16	Togaram2	protein_coding
chr4	105163602	105164192	2.62	0.0286	Intron (ENSMUST00000064139.7/ENSMUSG00000028517.8, intron 1 of 5)	ENSMUSG00000028517.8	Plpp3	protein_coding
chr2	4170028	4170604	1.62	0.0288	Exon (ENSMUST00000132710.2/ENSMUSG00000026657.17, exon 2 of 2)	ENSMUSG00000102136.1	Gm37107	lncRNA
chr7	96297686	96298987	0.92	0.0288	Intron (ENSMUST00000107162.7/ENSMUSG00000048078.16, intron 1 of 32)	ENSMUSG00000099030.1	Mir6394	miRNA
chr4	59376098	59376598	2.18	0.0289	Intron (ENSMUST00000040166.13/ENSMUSG00000038578.15, intron 8 of 16)	ENSMUSG00000083979.1	Gm12527	processed_pseudogene
chr2	49922357	49924587	0.68	0.0289	Intron (ENSMUST00000028103.12/ENSMUSG00000026765.12, intron 4 of 9)	ENSMUSG00000088825.1	Gm25223	misc_RNA
chr1	25503480	25505178	0.96	0.0289	Exon (ENSMUST00000146592.7/ENSMUSG00000033569.17, exon 7 of 29)	ENSMUSG00000084740.1	Gm25294	snRNA
chr5	99388101	99388937	1.66	0.0289	Intron (ENSMUST00000209346.1/ENSMUSG00000089809.9, intron 3 of 16)	ENSMUSG00000105686.1	Gm35394	lncRNA
chr12	72304693	72305831	0.82	0.0289	Intron (ENSMUST00000078505.13/ENSMUSG00000021087.18, intron 2 of 8)	ENSMUSG00000021087.18	Rtn1	protein_coding
chr2	66406349	66406646	2.37	0.029	Intron (ENSMUST00000112366.7/ENSMUSG00000064329.13, intron 1 of 26)	ENSMUSG00000085386.1	Gm13630	lncRNA
chr4	132110769	132112459	0.82	0.029	Promoter (1-2kb)	ENSMUSG00000102796.1	Gm37711	TEC
chr7	114058504	114060033	0.86	0.029	Exon (ENSMUST00000069449.6/ENSMUSG00000055723.6, exon 3 of 6)	ENSMUSG00000110248.1	Gm45615	lncRNA
chr6	110645344	110646275	1.59	0.029	Promoter (<=1kb)	ENSMUSG00000056755.13	Grm7	protein_coding
chr11	26008840	26009921	1.27	0.029	Intron (ENSMUST00000125773.7/ENSMUSG00000032985.15, intron 1 of 5)	ENSMUSG00000099015.1	Mir6372	miRNA
chr1	150932406	150934730	1.03	0.0291	Intron (ENSMUST00000074783.11/ENSMUSG00000066842.18, intron 1 of 106)	ENSMUSG00000066842.18	Hmcn1	protein_coding
chr2	12301599	12302057	1.64	0.0291	Promoter (<=1kb)	ENSMUSG00000026768.10	Itga8	protein_coding
chr8	109954060	109955389	0.88	0.0291	3' UTR	ENSMUSG00000001672.14	Marveld3	protein_coding
chr5	88933781	88934716	1.3	0.0291	5' UTR	ENSMUSG00000060961.16	Slc4a4	protein_coding
chr9	105394738	105395901	1.01	0.0292	Promoter (<=1kb)	ENSMUSG00000032567.16	Aste1	protein_coding
chr3	17804908	17806230	1.3	0.0293	Promoter (1-2kb)	ENSMUSG00000087893.1	Gm23441	snRNA
chr11	57530964	57532731	0.71	0.0293	3' UTR	ENSMUSG00000020522.13	Mfap3	protein_coding
chr6	6116840	6117613	1.68	0.0293	Exon (ENSMUST00000015256.14/ENSMUSG00000015112.15, exon 6 of 18)	ENSMUSG00000015112.15	Slc25a13	protein_coding
chr7	84605374	84606739	0.9	0.0294	Promoter (<=1kb)	ENSMUSG00000030630.16	Fah	protein_coding
chr1	63367023	63368807	0.93	0.0294	Promoter (1-2kb)	ENSMUSG00000081643.1	Gm11605	processed_pseudogene
chr12	100770966	100773172	1.01	0.0294	Promoter (1-2kb)	ENSMUSG00000064572.1	Gm25801	snRNA
chr2	166020666	166023109	0.68	0.0294	Intron (ENSMUST00000109252.7/ENSMUSG00000027678.17, intron 1 of 22)	ENSMUSG00000027678.17	Ncoa3	protein_coding
chr4	124613576	124613944	3.11	0.0294	Intron (ENSMUST00000184062.1/ENSMUSG00000098760.1, intron 1 of 1)	ENSMUSG00000090125.3	Pou3f1	protein_coding
chr9	56760131	56763625	0.7	0.0295	Intron (ENSMUST00000210032.1/ENSMUSG00000049556.5, intron 2 of 6)	ENSMUSG00000049556.5	Lingo1	protein_coding
chr5	125081040	125081735	1.74	0.0296	Exon (ENSMUST00000111402.8/ENSMUSG00000029478.16, exon 13 of 48)	ENSMUSG00000106663.1	Gm42839	lncRNA
chr17	28575286	28576099	1.57	0.0296	Promoter (<=1kb)	ENSMUSG00000062252.9	Lhfpl5	protein_coding
chr3	73056462	73057917	0.76	0.0296	Promoter (<=1kb)	ENSMUSG00000048304.8	Slitrk3	protein_coding
chr10	94370706	94371294	2.41	0.0297	Intron (ENSMUST00000147869.1/ENSMUSG00000020023.18, intron 1 of 1)	ENSMUSG00000085409.1	Gm16155	lncRNA
chr2	104205384	104205682	2.91	0.0297	Intron (ENSMUST00000089726.9/ENSMUSG00000068373.15, intron 13 of 20)	ENSMUSG00000089606.1	Gm22501	snoRNA
chr16	92114961	92117347	0.83	0.0297	Intron (ENSMUST00000232677.1/ENSMUSG00000116930.1, intron 2 of 3)	ENSMUSG00000116747.1	Gm41496	lncRNA
chr5	89844335	89844986	2.18	0.0298	Intron (ENSMUST00000061427.9/ENSMUSG00000043635.12, intron 3 of 21)	ENSMUSG00000077175.1	Gm25758	snoRNA
chr2	32606559	32607617	1.5	0.0298	5' UTR	ENSMUSG00000026811.18	St6galnac6	protein_coding
chr2	70149974	70152291	0.66	0.0299	Intron (ENSMUST00000060208.10/ENSMUSG00000042064.13, intron 8 of 34)	ENSMUSG00000042064.13	Myo3b	protein_coding
chr6	143288807	143289808	1.31	0.03	Intron (ENSMUST00000160188.7/ENSMUSG00000072679.10, intron 4 of 4)	ENSMUSG00000072679.10	D6Ertd474e	lncRNA
chr16	13357301	13358859	1.12	0.03	5' UTR	ENSMUSG00000076972.2	Mir193b	miRNA
chr12	87026194	87027052	1.04	0.03	5' UTR	ENSMUSG00000034145.14	Tmem63c	protein_coding
chr9	105927239	105928486	0.9	0.0301	Exon (ENSMUST00000190193.7/ENSMUSG00000091345.9, exon 8 of 41)	ENSMUSG00000091345.9	Col6a5	protein_coding
chr6	144142779	144143692	1.4	0.0301	Intron (ENSMUST00000038815.13/ENSMUSG00000041540.16, intron 2 of 14)	ENSMUSG00000087302.1	Sox5os1	lncRNA
chr11	117962279	117964463	0.74	0.0302	Downstream (1-2kb)	ENSMUSG00000053113.3	Socs3	protein_coding
chr5	116159522	116160476	1.26	0.0303	Intron (ENSMUST00000050178.12/ENSMUSG00000043913.14, intron 6 of 13)	ENSMUSG00000086655.1	C330018A13Rik	lncRNA
chr7	80690548	80691283	1.4	0.0303	Promoter (1-2kb)	ENSMUSG00000030527.15	Crtc3	protein_coding
chr15	37724441	37725369	1.49	0.0303	Exon (ENSMUST00000145909.8/ENSMUSG00000115157.1, exon 3 of 8)	ENSMUSG00000115157.1	Gm49397	lncRNA
chr12	79089228	79089635	1.3	0.0303	Promoter (<=1kb)	ENSMUSG00000021120.11	Pigh	protein_coding
chr4	5956089	5957864	0.81	0.0306	Intron (ENSMUST00000126564.7/ENSMUSG00000049119.14, intron 4 of 4)	ENSMUSG00000083232.1	Gm11796	processed_pseudogene
chr5	96685154	96685726	2.55	0.0307	Intron (ENSMUST00000036019.4/ENSMUSG00000034687.8, intron 34 of 73)	ENSMUSG00000106526.1	Gm42604	lncRNA
chr13	34864731	34865085	1.73	0.0307	Promoter (1-2kb)	ENSMUSG00000114127.1	Gm8231	processed_pseudogene
chr7	112953967	112956017	1.07	0.0307	Promoter (<=1kb)	ENSMUSG00000098132.1	Rassf10	protein_coding
chr12	70650832	70651414	1.97	0.0308	Promoter (<=1kb)	ENSMUSG00000114005.1	Gm24474	lncRNA
chr1	21923564	21923884	2.54	0.0308	Intron (ENSMUST00000029667.12/ENSMUSG00000028033.16, intron 1 of 13)	ENSMUSG00000028033.16	Kcnq5	protein_coding
chr5	23920001	23920535	1.71	0.0309	Intron (ENSMUST00000126828.1/ENSMUSG00000028995.14, intron 1 of 2)	ENSMUSG00000118576.1	AC117663.1	unprocessed_pseudogene
chr19	57504161	57507088	0.72	0.031	Exon (ENSMUST00000234346.1/ENSMUSG00000117655.1, exon 2 of 5)	ENSMUSG00000117655.1	6720468P15Rik	lncRNA
chr15	37719801	37720853	1.38	0.031	Exon (ENSMUST00000136305.1/ENSMUSG00000086125.1, exon 3 of 3)	ENSMUSG00000115157.1	Gm49397	lncRNA
chr11	65927738	65928080	2.04	0.031	Exon (ENSMUST00000080665.9/ENSMUSG00000056752.16, exon 50 of 69)	ENSMUSG00000018347.16	Zkscan6	protein_coding
chr3	49078751	49079237	1.65	0.0311	Intron (ENSMUST00000194963.1/ENSMUSG00000102263.1, intron 2 of 2)	ENSMUSG00000102263.1	Gm31415	lncRNA
chr5	110967270	110969205	0.77	0.0311	Intron (ENSMUST00000040111.9/ENSMUSG00000033209.17, intron 2 of 23)	ENSMUSG00000105112.1	Gm42778	TEC
chr9	96864964	96866616	0.83	0.0311	Intron (ENSMUST00000112951.8/ENSMUSG00000043587.15, intron 1 of 6)	ENSMUSG00000043587.15	Pxylp1	protein_coding
chr2	117310546	117311293	1.12	0.0312	Intron (ENSMUST00000102534.10/ENSMUSG00000027347.18, intron 2 of 16)	ENSMUSG00000027347.18	Rasgrp1	protein_coding
chr8	15583648	15584542	1.35	0.0313	Promoter (<=1kb)	ENSMUSG00000110356.1	Gm35453	lncRNA
chr3	89202455	89203434	1.06	0.0314	Promoter (<=1kb)	ENSMUSG00000028048.11	Gba	protein_coding
chr4	93551478	93552064	1.59	0.0314	Intron (ENSMUST00000137509.1/ENSMUSG00000084833.1, intron 2 of 2)	ENSMUSG00000064850.1	Gm23443	snoRNA
chr2	20521756	20522993	1.12	0.0314	Intron (ENSMUST00000114610.7/ENSMUSG00000036617.17, intron 3 of 7)	ENSMUSG00000098575.1	Gm27446	misc_RNA
chr13	41124114	41124731	1.52	0.0314	Intron (ENSMUST00000124093.2/ENSMUSG00000038651.15, intron 5 of 28)	ENSMUSG00000038651.15	Sycp2l	protein_coding
chr9	45783131	45784138	1.6	0.0315	Intron (ENSMUST00000117194.7/ENSMUSG00000043987.18, intron 12 of 29)	ENSMUSG00000110997.1	2610028D06Rik	TEC
chr13	45860020	45860881	2.09	0.0315	Intron (ENSMUST00000091628.10/ENSMUSG00000046876.16, intron 2 of 7)	ENSMUSG00000113987.1	4930453C13Rik	lncRNA
chr6	98529846	98531597	1	0.0315	Intron (ENSMUST00000204186.1/ENSMUSG00000107614.1, intron 2 of 4)	ENSMUSG00000107929.1	4930595L18Rik	lncRNA
chr10	31501983	31502468	1.88	0.0315	3' UTR	ENSMUSG00000111865.1	Gm47687	TEC
chr12	25318711	25319213	1.92	0.0315	Intron (ENSMUST00000220620.1/ENSMUSG00000113669.1, intron 1 of 2)	ENSMUSG00000114105.1	Gm47713	lncRNA
chr3	90083460	90084046	2.52	0.0315	Intron (ENSMUST00000121503.7/ENSMUSG00000027940.18, intron 2 of 9)	ENSMUSG00000027940.18	Tpm3	protein_coding
chr5	137757504	137758549	1.24	0.0315	5' UTR	ENSMUSG00000029723.16	Tsc22d4	protein_coding
chr10	20528025	20530316	0.66	0.0316	Intron (ENSMUST00000020165.13/ENSMUSG00000019990.15, intron 2 of 12)	ENSMUSG00000092051.2	Gm17229	transcribed_processed_pseudogene
chr12	27944562	27947121	0.76	0.0316	Promoter (<=1kb)	ENSMUSG00000113616.1	Gm45941	lncRNA
chr9	48047798	48048961	1.19	0.0317	Promoter (<=1kb)	ENSMUSG00000111117.1	A730065G17Rik	lncRNA
chr5	124363807	124365022	0.98	0.0317	Promoter (<=1kb)	ENSMUSG00000029394.11	Cdk2ap1	protein_coding
chr4	64065146	64065684	1.34	0.0317	Intron (ENSMUST00000141428.7/ENSMUSG00000073821.11, intron 2 of 4)	ENSMUSG00000086755.1	Gm11216	lncRNA
chr7	44467214	44469349	0.71	0.0317	Promoter (<=1kb)	ENSMUSG00000038695.13	Josd2	protein_coding
chr16	45689711	45690743	1.45	0.0317	Intron (ENSMUST00000114562.2/ENSMUSG00000033177.13, intron 2 of 17)	ENSMUSG00000033177.13	Tmprss7	protein_coding
chr3	24827045	24827723	1.5	0.0318	Intron (ENSMUST00000204227.1/ENSMUSG00000102758.3, intron 2 of 2)	ENSMUSG00000088115.1	Gm24062	misc_RNA
chr7	12422179	12422743	1.3	0.0318	Promoter (<=1kb)	ENSMUSG00000034071.15	Zfp551	protein_coding
chr14	57706549	57708211	0.83	0.0319	Intron (ENSMUST00000174694.7/ENSMUSG00000114942.1, intron 2 of 8)	ENSMUSG00000092358.1	Gm20430	processed_pseudogene
chr12	99345363	99346965	1.13	0.0321	Exon (ENSMUST00000046994.1/ENSMUSG00000033731.9, exon 1 of 4)	ENSMUSG00000033731.9	3300002A11Rik	lncRNA
chr3	28383713	28385302	0.98	0.0321	Intron (ENSMUST00000160934.7/ENSMUSG00000027692.16, intron 2 of 31)	ENSMUSG00000092990.1	Mir466q	miRNA
chr13	54947785	54949176	0.76	0.0321	Promoter (<=1kb)	ENSMUSG00000025876.15	Unc5a	protein_coding
chr16	32508609	32509597	1.46	0.0321	Intron (ENSMUST00000160832.1/ENSMUSG00000052363.8, intron 2 of 3)	ENSMUSG00000052363.8	Zdhhc19	protein_coding
chr11	67611513	67613066	0.84	0.0322	Intron (ENSMUST00000108681.7/ENSMUSG00000033066.15, intron 2 of 13)	ENSMUSG00000087058.1	Gm12301	lncRNA
chr1	188779548	188779924	2.98	0.0322	Intron (ENSMUST00000060479.13/ENSMUSG00000026609.15, intron 46 of 70)	ENSMUSG00000084550.1	Gm25269	snRNA
chr13	37857414	37858578	0.97	0.0322	5' UTR	ENSMUSG00000114370.1	Gm46411	lncRNA
chr1	154689014	154689770	1.82	0.0323	Intron (ENSMUST00000187541.6/ENSMUSG00000004110.17, intron 3 of 46)	ENSMUSG00000004110.17	Cacna1e	protein_coding
chr4	76285328	76287114	0.78	0.0323	Intron (ENSMUST00000107289.8/ENSMUSG00000028399.18, intron 2 of 35)	ENSMUSG00000080780.1	Gm11252	processed_pseudogene
chrX	169708594	169708917	2.75	0.0323	Intron (ENSMUST00000112107.7/ENSMUSG00000035299.16, intron 1 of 9)	ENSMUSG00000065716.1	Gm25651	snoRNA
chr7	4876532	4877618	0.91	0.0323	Promoter (<=1kb)	ENSMUSG00000086784.2	Isoc2a	protein_coding
chr6	91075944	91076970	1.31	0.0323	Exon (ENSMUST00000032179.13/ENSMUSG00000030091.17, exon 7 of 40)	ENSMUSG00000030091.17	Nup210	protein_coding
chr9	49619207	49619871	2.5	0.0324	Intron (ENSMUST00000193547.5/ENSMUSG00000039542.16, intron 1 of 17)	ENSMUSG00000079564.3	Gm11149	lncRNA
chr9	117001013	117002123	1.43	0.0324	Intron (ENSMUST00000111773.9/ENSMUSG00000039607.16, intron 3 of 14)	ENSMUSG00000092184.1	Gm18489	processed_pseudogene
chr1	20922621	20923503	1	0.0324	Intron (ENSMUST00000189400.6/ENSMUSG00000025931.15, intron 1 of 2)	ENSMUSG00000077314.1	Gm24171	snoRNA
chr18	75171434	75171910	2.37	0.0324	Intron (ENSMUST00000039608.8/ENSMUSG00000035765.10, intron 13 of 16)	ENSMUSG00000094153.2	Gm8807	processed_pseudogene
chr9	102505638	102506467	1.57	0.0324	Promoter (<=1kb)	ENSMUSG00000035606.8	Ky	protein_coding
chr12	98918975	98921155	0.62	0.0324	Promoter (<=1kb)	ENSMUSG00000021013.16	Ttc8	protein_coding
chr6	86068075	86070036	0.87	0.0325	Intron (ENSMUST00000203529.2/ENSMUSG00000030000.10, intron 1 of 6)	ENSMUSG00000107842.1	Gm44089	lncRNA
chr6	89033460	89037495	0.59	0.0326	Intron (ENSMUST00000168837.6/ENSMUSG00000055403.13, intron 1 of 2)	ENSMUSG00000055403.13	4933427D06Rik	lncRNA
chr16	45097825	45098988	1.14	0.0326	Intron (ENSMUST00000099498.9/ENSMUSG00000022665.15, intron 3 of 8)	ENSMUSG00000022665.15	Ccdc80	protein_coding
chr3	131138574	131139967	1.25	0.0326	Promoter (1-2kb)	ENSMUSG00000104612.1	Gm42449	TEC
chr9	37567611	37569178	0.94	0.0326	Intron (ENSMUST00000213126.1/ENSMUSG00000001942.8, intron 2 of 10)	ENSMUSG00000001942.8	Siae	protein_coding
chr11	43223139	43224691	1.09	0.0327	Intron (ENSMUST00000077659.5/ENSMUSG00000055415.8, intron 13 of 21)	ENSMUSG00000086170.1	Gm12144	lncRNA
chr17	63087573	63087889	1.77	0.0327	Intron (ENSMUST00000024761.12/ENSMUSG00000023965.13, intron 7 of 8)	ENSMUSG00000089586.1	Gm25348	rRNA
chr8	29079567	29079953	2	0.0327	Intron (ENSMUST00000168630.3/ENSMUSG00000063626.6, intron 1 of 17)	ENSMUSG00000109874.1	Gm9911	TEC
chr8	82383836	82386090	0.7	0.0327	Intron (ENSMUST00000209363.1/ENSMUSG00000031712.10, intron 1 of 7)	ENSMUSG00000031712.10	Il15	protein_coding
chr8	68514370	68514986	1.92	0.0328	Intron (ENSMUST00000078350.12/ENSMUSG00000036356.15, intron 3 of 9)	ENSMUSG00000087489.1	Gm15656	lncRNA
chr10	59088810	59094569	0.61	0.0328	Intron (ENSMUST00000153031.1/ENSMUSG00000037990.18, intron 7 of 9)	ENSMUSG00000088744.1	Gm23223	snoRNA
chr4	136637109	136638061	1.33	0.0328	Promoter (1-2kb)	ENSMUSG00000103119.1	Gm37583	TEC
chr5	125575086	125575665	1.76	0.0328	Intron (ENSMUST00000185104.1/ENSMUSG00000070498.3, intron 1 of 1)	ENSMUSG00000070498.3	Tmem132b	protein_coding
chr4	44657508	44657851	2.59	0.0329	Intron (ENSMUST00000014174.13/ENSMUSG00000014030.15, intron 5 of 9)	ENSMUSG00000086211.1	Gm12462	lncRNA
chr5	117565630	117567011	0.94	0.0329	Intron (ENSMUST00000180430.1/ENSMUSG00000061578.8, intron 4 of 20)	ENSMUSG00000107199.1	Gm42550	TEC
chr8	127491129	127492028	1.13	0.0329	Intron (ENSMUST00000162309.7/ENSMUSG00000025812.18, intron 22 of 24)	ENSMUSG00000090074.1	Gm6921	processed_pseudogene
chr4	97786420	97790277	0.74	0.033	Intron (ENSMUST00000152023.7/ENSMUSG00000028565.18, intron 2 of 3)	ENSMUSG00000048747.14	E130114P18Rik	protein_coding
chr3	153656619	153657781	1.12	0.033	Intron (ENSMUST00000200397.4/ENSMUSG00000052544.9, intron 1 of 4)	ENSMUSG00000089376.1	Gm22136	misc_RNA
chr5	103030189	103030769	1.63	0.033	Intron (ENSMUST00000170792.8/ENSMUSG00000046709.18, intron 4 of 13)	ENSMUSG00000105947.1	Gm43789	TEC
chr1	38836319	38837283	1.05	0.033	Promoter (<=1kb)	ENSMUSG00000048814.11	Lonrf2	protein_coding
chr11	76672444	76673308	2.06	0.0331	Promoter (<=1kb)	ENSMUSG00000044243.3	Bhlha9	protein_coding
chr18	78377381	78379408	0.73	0.0331	Intron (ENSMUST00000237674.1/ENSMUSG00000024552.16, intron 2 of 21)	ENSMUSG00000090451.1	Gm6133	protein_coding
chr10	58476681	58478149	0.87	0.0332	Exon (ENSMUST00000003310.6/ENSMUSG00000003226.7, exon 20 of 29)	ENSMUSG00000038010.9	Ccdc138	protein_coding
chr3	81916175	81916671	2.19	0.0332	Downstream (1-2kb)	ENSMUSG00000056023.3	Gm9989	lncRNA
chr14	121220452	121220796	2.57	0.0333	Intron (ENSMUST00000135010.7/ENSMUSG00000025555.14, intron 4 of 7)	ENSMUSG00000085133.2	B930095G15Rik	lncRNA
chr8	14887909	14889397	0.59	0.0333	5' UTR	ENSMUSG00000026317.7	Cln8	protein_coding
chr2	144599755	144600795	0.73	0.0333	Promoter (<=1kb)	ENSMUSG00000027430.12	Dtd1	protein_coding
chr2	3168219	3170116	0.8	0.0333	Intron (ENSMUST00000072955.11/ENSMUSG00000050530.14, intron 1 of 7)	ENSMUSG00000050530.14	Fam171a1	protein_coding
chr2	35860226	35861027	1.1	0.0333	Intron (ENSMUST00000028248.10/ENSMUSG00000026885.13, intron 6 of 9)	ENSMUSG00000106994.1	Gm10829	TEC
chr10	6871901	6872371	1.79	0.0333	Intron (ENSMUST00000147171.7/ENSMUSG00000000766.18, intron 4 of 5)	ENSMUSG00000078488.1	Gm10945	protein_coding
chr5	103798035	103798780	1.24	0.0334	Intron (ENSMUST00000126335.1/ENSMUSG00000029313.18, intron 4 of 6)	ENSMUSG00000105019.1	Gm43547	TEC
chr6	92413376	92416029	0.67	0.0334	Intron (ENSMUST00000113447.7/ENSMUSG00000030020.13, intron 6 of 7)	ENSMUSG00000108279.1	Gm44024	processed_pseudogene
chr12	71979856	71982092	0.72	0.0334	Exon (ENSMUST00000223272.1/ENSMUSG00000034574.10, exon 22 of 26)	ENSMUSG00000114155.1	Gm7986	processed_pseudogene
chr9	107960898	107961964	2.82	0.0334	Exon (ENSMUST00000194538.5/ENSMUSG00000032586.9, exon 7 of 14)	ENSMUSG00000032586.9	Traip	protein_coding
chr2	34026804	34029624	0.72	0.0335	Intron (ENSMUST00000134921.1/ENSMUSG00000087461.2, intron 2 of 3)	ENSMUSG00000086904.1	Gm13404	lncRNA
chr6	135906929	135908612	0.9	0.0335	Intron (ENSMUST00000053880.12/ENSMUSG00000030209.14, intron 4 of 13)	ENSMUSG00000086614.2	Gm14330	lncRNA
chr1	158934786	158935070	3.08	0.0336	Intron (ENSMUST00000159861.8/ENSMUSG00000073530.11, intron 2 of 21)	ENSMUSG00000047661.9	1600012P17Rik	lncRNA
chr17	70486078	70489745	0.78	0.0336	Intron (ENSMUST00000133983.7/ENSMUSG00000003279.17, intron 4 of 13)	ENSMUSG00000097282.1	5031415H12Rik	lncRNA
chr15	44747716	44749191	1.05	0.0336	5' UTR	ENSMUSG00000060530.2	A930017M01Rik	transcribed_processed_pseudogene
chr4	156184834	156186988	0.63	0.0336	5' UTR	ENSMUSG00000041936.18	Agrn	protein_coding
chr8	13705029	13706670	0.65	0.0336	Promoter (<=1kb)	ENSMUSG00000090336.5	Cfap97d2	protein_coding
chr16	34279628	34280837	1.14	0.0336	Intron (ENSMUST00000076810.11/ENSMUSG00000061751.16, intron 10 of 59)	ENSMUSG00000116835.1	Gm49594	processed_pseudogene
chr4	133074453	133075150	1.62	0.0336	Intron (ENSMUST00000105915.7/ENSMUSG00000037692.14, intron 6 of 6)	ENSMUSG00000028868.13	Wasf2	protein_coding
chr9	51765538	51766107	1.6	0.0337	Promoter (<=1kb)	ENSMUSG00000053199.13	Arhgap20	protein_coding
chr8	99204883	99206003	0.99	0.0337	Intron (ENSMUST00000155527.7/ENSMUSG00000036510.17, intron 4 of 12)	ENSMUSG00000086842.2	Gm15681	processed_pseudogene
chr1	188772076	188772563	1.93	0.0337	Intron (ENSMUST00000060479.13/ENSMUSG00000026609.15, intron 46 of 70)	ENSMUSG00000084550.1	Gm25269	snRNA
chr1	126166986	126169492	0.62	0.0337	Intron (ENSMUST00000161954.7/ENSMUSG00000049690.15, intron 5 of 14)	ENSMUSG00000102723.1	Gm37936	TEC
chr18	66780636	66781279	1.25	0.0337	Intron (ENSMUST00000237489.1/ENSMUSG00000117968.1, intron 2 of 2)	ENSMUSG00000117968.1	Gm50162	lncRNA
chr17	75017208	75018244	1.57	0.0337	Intron (ENSMUST00000234490.1/ENSMUSG00000001870.16, intron 2 of 34)	ENSMUSG00000001870.16	Ltbp1	protein_coding
chr10	83048976	83050128	0.93	0.0338	Intron (ENSMUST00000040110.7/ENSMUSG00000034612.7, intron 1 of 2)	ENSMUSG00000112084.1	Gm10773	TEC
chr12	112517464	112518589	1.22	0.0338	Promoter (<=1kb)	ENSMUSG00000054013.6	Tmem179	protein_coding
chr11	108165040	108166664	0.72	0.0339	Intron (ENSMUST00000059595.10/ENSMUSG00000050965.14, intron 3 of 16)	ENSMUSG00000084978.1	Gm11655	lncRNA
chr6	147717700	147719624	0.88	0.0339	Promoter (<=1kb)	ENSMUSG00000086019.1	Gm15762	lncRNA
chr14	30353818	30354435	1.06	0.0339	Intron (ENSMUST00000112250.5/ENSMUSG00000015968.18, intron 1 of 46)	ENSMUSG00000114670.1	Gm18072	processed_pseudogene
chr2	59809256	59811599	0.85	0.0339	Exon (ENSMUST00000162857.1/ENSMUSG00000035168.16, exon 2 of 2)	ENSMUSG00000026988.15	Wdsub1	protein_coding
chr16	38816294	38818049	0.73	0.034	Intron (ENSMUST00000122078.2/ENSMUSG00000022798.8, intron 3 of 3)	ENSMUSG00000081444.1	Gm15803	processed_pseudogene
chr9	95075902	95077058	1.72	0.034	Intron (ENSMUST00000033463.9/ENSMUSG00000031129.9, intron 12 of 15)	ENSMUSG00000111087.1	Gm47168	processed_pseudogene
chr8	57841060	57841504	2.03	0.0342	Intron (ENSMUST00000204128.2/ENSMUSG00000096914.3, intron 9 of 12)	ENSMUSG00000109753.1	Gm45633	TEC
chr5	128806003	128811034	0.64	0.0343	Exon (ENSMUST00000199537.4/ENSMUSG00000029420.14, exon 3 of 17)	ENSMUSG00000106522.1	Gm42871	lncRNA
chr6	146135787	146137554	0.79	0.0343	Intron (ENSMUST00000079573.12/ENSMUSG00000030287.15, intron 54 of 55)	ENSMUSG00000107801.1	Gm44086	TEC
chr13	37452323	37453707	1.15	0.0344	Promoter (<=1kb)	ENSMUSG00000099847.1	Gm29458	lncRNA
chr18	66160295	66161565	1.07	0.0344	Intron (ENSMUST00000146610.1/ENSMUSG00000046318.16, intron 1 of 9)	ENSMUSG00000117764.1	Gm50143	lncRNA
chr16	42337905	42339022	1.27	0.0345	Promoter (1-2kb)	ENSMUSG00000047261.9	Gap43	protein_coding
chr3	86092425	86094453	0.79	0.0345	Exon (ENSMUST00000238443.1/ENSMUSG00000028082.14, exon 8 of 21)	ENSMUSG00000065847.1	Gm25188	snoRNA
chr14	16714399	16715255	1.49	0.0345	Intron (ENSMUST00000223976.1/ENSMUSG00000017491.9, intron 1 of 3)	ENSMUSG00000017491.9	Rarb	protein_coding
chr13	112998234	112998975	1.85	0.0346	Exon (ENSMUST00000092089.5/ENSMUSG00000074651.3, exon 6 of 7)	ENSMUSG00000074651.3	Mcidas	protein_coding
chr18	64456096	64456427	2.63	0.0347	3' UTR	ENSMUSG00000060096.5	Amd-ps3	processed_pseudogene
chr18	69534660	69538943	0.7	0.0347	Intron (ENSMUST00000203002.3/ENSMUSG00000053477.17, intron 6 of 6)	ENSMUSG00000088659.1	Gm24845	rRNA
chr3	101448503	101450267	2.61	0.0347	Intron (ENSMUST00000043983.10/ENSMUSG00000042035.11, intron 7 of 10)	ENSMUSG00000106137.1	Gm42538	lncRNA
chr12	52209563	52209906	2.58	0.0347	Intron (ENSMUST00000040090.15/ENSMUSG00000035142.18, intron 6 of 10)	ENSMUSG00000035142.18	Nubpl	protein_coding
chr2	163241794	163245741	0.6	0.0347	Intron (ENSMUST00000109428.8/ENSMUSG00000074607.11, intron 1 of 8)	ENSMUSG00000074607.11	Tox2	protein_coding
chr18	39370886	39372438	1.1	0.0348	3' UTR	ENSMUSG00000085289.1	Gm15337	lncRNA
chr17	76110767	76111856	1.1	0.0348	Promoter (<=1kb)	ENSMUSG00000065293.1	Gm26124	misc_RNA
chr5	68098459	68098954	1.69	0.0349	Intron (ENSMUST00000094715.7/ENSMUSG00000068082.12, intron 1 of 3)	ENSMUSG00000106747.1	Gm43025	TEC
chr8	69890795	69891845	1.02	0.035	Exon (ENSMUST00000152938.8/ENSMUSG00000048967.16, exon 2 of 6)	ENSMUSG00000044006.8	Cilp2	protein_coding
chr16	43095023	43097401	0.6	0.035	Intron (ENSMUST00000126354.7/ENSMUSG00000022708.16, intron 3 of 7)	ENSMUSG00000094605.1	Gm25873	snRNA
chr2	77702979	77704366	0.92	0.035	5' UTR	ENSMUSG00000027016.17	Zfp385b	protein_coding
chr2	5675225	5677180	0.7	0.0351	5' UTR	ENSMUSG00000039145.16	Camk1d	protein_coding
chr10	4079148	4080527	1.06	0.0351	Intron (ENSMUST00000117291.7/ENSMUSG00000040675.17, intron 20 of 27)	ENSMUSG00000065792.1	Gm25515	snRNA
chr5	45219540	45220602	1.41	0.0351	Intron (ENSMUST00000197016.4/ENSMUSG00000029092.9, intron 4 of 5)	ENSMUSG00000105247.1	Gm42519	TEC
chr17	5583607	5584237	2.06	0.0351	Intron (ENSMUST00000089185.5/ENSMUSG00000034265.8, intron 1 of 8)	ENSMUSG00000034265.8	Zdhhc14	protein_coding
chr2	71774204	71776320	0.8	0.0352	Intron (ENSMUST00000133124.7/ENSMUSG00000027111.16, intron 2 of 5)	ENSMUSG00000081878.1	Gm13739	processed_pseudogene
chr8	54724032	54725128	0.83	0.0352	5' UTR	ENSMUSG00000089719.1	Gm15758	lncRNA
chr1	136844913	136846207	1.15	0.0352	3' UTR	ENSMUSG00000104261.1	Gm17781	processed_pseudogene
chr18	64985004	64985616	1.81	0.0352	Intron (ENSMUST00000235343.1/ENSMUSG00000024589.18, intron 1 of 30)	ENSMUSG00000117895.1	Gm50368	lncRNA
chr15	91152933	91153395	1.76	0.0352	Intron (ENSMUST00000069511.7/ENSMUSG00000055782.9, intron 8 of 9)	ENSMUSG00000116424.1	Gm7167	processed_pseudogene
chr2	178219756	178220271	1.67	0.0352	Intron (ENSMUST00000108917.7/ENSMUSG00000027525.18, intron 1 of 12)	ENSMUSG00000027525.18	Phactr3	protein_coding
chr11	117247853	117249993	0.64	0.0353	Intron (ENSMUST00000093907.10/ENSMUSG00000059248.13, intron 2 of 11)	ENSMUSG00000086050.1	Gm16045	lncRNA
chr10	21144617	21145422	0.98	0.0353	Promoter (<=1kb)	ENSMUSG00000097923.1	Gm26577	lncRNA
chr7	136945157	136945699	2.8	0.0353	Intron (ENSMUST00000081510.3/ENSMUSG00000054612.4, intron 1 of 4)	ENSMUSG00000109721.1	Gm45280	TEC
chr10	18055225	18056356	1.19	0.0353	Promoter (<=1kb)	ENSMUSG00000019854.17	Reps1	protein_coding
chr6	115538595	115539538	0.81	0.0354	Promoter (1-2kb)	ENSMUSG00000107704.1	Gm36355	lncRNA
chr6	144627949	144628848	1.43	0.0354	Intron (ENSMUST00000141102.7/ENSMUSG00000041540.16, intron 1 of 13)	ENSMUSG00000072677.4	Sox5it	lncRNA
chr14	29649812	29651675	0.84	0.0355	Intron (ENSMUST00000022567.8/ENSMUSG00000021991.9, intron 2 of 37)	ENSMUSG00000021991.9	Cacna2d3	protein_coding
chr5	30280834	30281926	1.2	0.0355	Promoter (<=1kb)	ENSMUSG00000073102.7	Drc1	protein_coding
chr3	68193912	68194338	3.07	0.0355	Intron (ENSMUST00000182006.3/ENSMUSG00000102422.1, intron 4 of 10)	ENSMUSG00000027777.15	Schip1	protein_coding
chr12	106138818	106139391	1.79	0.0356	Intron (ENSMUST00000223462.1/ENSMUSG00000114149.1, intron 1 of 1)	ENSMUSG00000114149.1	Gm47646	lncRNA
chr11	110463951	110464464	1.83	0.0356	Intron (ENSMUST00000020949.11/ENSMUSG00000020623.11, intron 1 of 11)	ENSMUSG00000020623.11	Map2k6	protein_coding
chr8	121310294	121311916	0.99	0.0357	Intron (ENSMUST00000127664.1/ENSMUSG00000092329.1, intron 1 of 15)	ENSMUSG00000097384.1	Gm26815	lncRNA
chr15	38709299	38711875	0.75	0.0357	Downstream (1-2kb)	ENSMUSG00000115620.1	Gm45924	lncRNA
chr12	11149226	11149639	1.99	0.0357	Promoter (1-2kb)	ENSMUSG00000043673.11	Kcns3	protein_coding
chr19	46451877	46452585	1.39	0.0357	Intron (ENSMUST00000039922.12/ENSMUSG00000025231.17, intron 6 of 11)	ENSMUSG00000025034.9	Trim8	protein_coding
chr2	28582359	28583997	0.69	0.0358	Promoter (<=1kb)	ENSMUSG00000026816.14	Gtf3c5	protein_coding
chr2	143850990	143852038	1.16	0.0358	Intron (ENSMUST00000099296.3/ENSMUSG00000027420.13, intron 2 of 7)	ENSMUSG00000082987.1	Rps13-ps6	processed_pseudogene
chr2	68320022	68321661	0.8	0.0358	Intron (ENSMUST00000102715.3/ENSMUSG00000027030.15, intron 10 of 17)	ENSMUSG00000027030.15	Stk39	protein_coding
chr8	16014748	16015476	1.17	0.036	Intron (ENSMUST00000082104.6/ENSMUSG00000060924.15, intron 41 of 69)	ENSMUSG00000109757.1	Gm7128	processed_pseudogene
chr7	74510293	74511459	1.43	0.036	Intron (ENSMUST00000098371.8/ENSMUSG00000025790.14, intron 1 of 10)	ENSMUSG00000025790.14	Slco3a1	protein_coding
chr9	40685333	40687224	0.82	0.0361	Promoter (<=1kb)	ENSMUSG00000032024.10	Clmp	protein_coding
chr11	33736069	33736601	1.64	0.0361	Intron (ENSMUST00000101368.8/ENSMUSG00000053519.17, intron 1 of 7)	ENSMUSG00000087328.1	Gm12120	lncRNA
chr19	48367381	48368409	1.01	0.0361	Intron (ENSMUST00000078880.5/ENSMUSG00000063434.6, intron 1 of 26)	ENSMUSG00000089004.1	Gm23857	rRNA
chr17	80921214	80922932	0.91	0.0361	Exon (ENSMUST00000220067.1/ENSMUSG00000112121.1, exon 2 of 4)	ENSMUSG00000071040.2	Gm9386	processed_pseudogene
chr5	137552870	137554037	0.75	0.0362	Promoter (<=1kb)	ENSMUSG00000029712.14	Actl6b	protein_coding
chr4	63373799	63374791	1.38	0.0362	Exon (ENSMUST00000035724.4/ENSMUSG00000039158.11, exon 16 of 22)	ENSMUSG00000086953.1	Aknaos	lncRNA
chr7	110779262	110779856	1.54	0.0362	Intron (ENSMUST00000170374.7/ENSMUSG00000005686.17, intron 2 of 14)	ENSMUSG00000110062.1	B430319F04Rik	TEC
chr18	68196393	68197243	1.32	0.0363	Intron (ENSMUST00000063775.4/ENSMUSG00000024544.9, intron 3 of 5)	ENSMUSG00000118306.1	Gm18149	processed_pseudogene
chr1	133178377	133179494	1.26	0.0363	Intron (ENSMUST00000212252.1/ENSMUSG00000041757.17, intron 3 of 9)	ENSMUSG00000041757.17	Plekha6	protein_coding
chr2	72010032	72010809	1.33	0.0364	Intron (ENSMUST00000090826.11/ENSMUSG00000049044.16, intron 1 of 30)	ENSMUSG00000088297.1	Gm26408	snoRNA
chr5	30577770	30578725	1.15	0.0364	Exon (ENSMUST00000199326.1/ENSMUSG00000053214.7, exon 4 of 4)	ENSMUSG00000049265.7	Kcnk3	protein_coding
chrX	160501740	160502812	1.01	0.0364	Promoter (<=1kb)	ENSMUSG00000031295.13	Phka2	protein_coding
chr6	144500258	144501217	1.61	0.0365	Exon (ENSMUST00000156443.1/ENSMUSG00000087157.1, exon 4 of 4)	ENSMUSG00000087157.1	Sox5os2	lncRNA
chr11	40027272	40027587	2.34	0.0366	Intron (ENSMUST00000130945.1/ENSMUSG00000085301.1, intron 2 of 7)	ENSMUSG00000085301.1	Gm12132	lncRNA
chr8	125159048	125159513	1.87	0.0366	Intron (ENSMUST00000074562.10/ENSMUSG00000043051.17, intron 8 of 12)	ENSMUSG00000086694.1	Gm16237	lncRNA
chr12	102214252	102216371	0.8	0.0366	Intron (ENSMUST00000159329.7/ENSMUSG00000041771.14, intron 3 of 15)	ENSMUSG00000064776.2	Gm25203	snoRNA
chr15	101845047	101846851	0.66	0.0366	3' UTR	ENSMUSG00000046834.7	Krt1	protein_coding
chr3	127184320	127184946	1.26	0.0367	Promoter (<=1kb)	ENSMUSG00000105202.1	C230031I18Rik	TEC
chr13	59250883	59252111	1.02	0.0367	Exon (ENSMUST00000224640.1/ENSMUSG00000114743.1, exon 2 of 4)	ENSMUSG00000114743.1	Gm34672	lncRNA
chr12	81837129	81838089	1.44	0.0367	Intron (ENSMUST00000221799.1/ENSMUSG00000113950.1, intron 2 of 2)	ENSMUSG00000113950.1	Gm47080	lncRNA
chr4	88344263	88346572	0.74	0.0367	Exon (ENSMUST00000097992.9/ENSMUSG00000038368.16, exon 27 of 44)	ENSMUSG00000028497.12	Hacd4	protein_coding
chr15	88954296	88955170	1.2	0.0367	Promoter (<=1kb)	ENSMUSG00000022388.14	Ttll8	protein_coding
chr9	58311928	58313500	0.95	0.0368	Promoter (<=1kb)	ENSMUSG00000032334.10	Loxl1	protein_coding
chr6	98267340	98267874	1.96	0.0369	Intron (ENSMUST00000164491.2/ENSMUSG00000090667.2, intron 2 of 3)	ENSMUSG00000090667.2	Gm765	protein_coding
chr5	139147810	139148355	1.4	0.0369	Promoter (1-2kb)	ENSMUSG00000025855.13	Prkar1b	protein_coding
chr9	23294969	23296623	0.98	0.037	Intron (ENSMUST00000071982.6/ENSMUSG00000031963.8, intron 4 of 14)	ENSMUSG00000031963.8	Bmper	protein_coding
chr5	100119892	100121497	0.69	0.037	Intron (ENSMUST00000063192.14/ENSMUSG00000050640.16, intron 1 of 7)	ENSMUSG00000050640.16	Tmem150c	protein_coding
chr15	28308198	28308652	2.47	0.0372	Intron (ENSMUST00000067048.7/ENSMUSG00000022262.8, intron 32 of 78)	ENSMUSG00000022262.8	Dnah5	protein_coding
chr12	79676188	79676732	2.16	0.0374	Intron (ENSMUST00000171210.2/ENSMUSG00000059060.15, intron 8 of 10)	ENSMUSG00000112765.1	9430078K24Rik	lncRNA
chr7	5056699	5057461	1.41	0.0374	Promoter (<=1kb)	ENSMUSG00000086604.2	Gm15510	lncRNA
chr8	118488424	118489662	1.11	0.0374	Intron (ENSMUST00000117160.1/ENSMUSG00000031841.19, intron 1 of 13)	ENSMUSG00000064801.1	Gm24035	snRNA
chr2	141879703	141880981	1.23	0.0375	Intron (ENSMUST00000110067.7/ENSMUSG00000068205.14, intron 8 of 16)	ENSMUSG00000082412.1	Fau-ps1	processed_pseudogene
chr4	85205048	85206185	0.76	0.0375	Promoter (<=1kb)	ENSMUSG00000028488.15	Sh3gl2	protein_coding
chr2	90884664	90887373	0.72	0.0377	Promoter (<=1kb)	ENSMUSG00000040794.5	C1qtnf4	protein_coding
chr18	81787634	81789074	1	0.0377	Intron (ENSMUST00000236148.1/ENSMUSG00000118254.1, intron 2 of 5)	ENSMUSG00000118254.1	Gm46614	lncRNA
chr4	15112316	15113189	1.44	0.0377	Intron (ENSMUST00000041606.13/ENSMUSG00000040536.15, intron 2 of 12)	ENSMUSG00000040536.15	Necab1	protein_coding
chr2	134942827	134943365	1.88	0.0378	Intron (ENSMUST00000131552.4/ENSMUSG00000051177.16, intron 2 of 32)	ENSMUSG00000082399.1	Gm14036	processed_pseudogene
chr12	38397353	38399094	1.13	0.0378	Intron (ENSMUST00000220990.1/ENSMUSG00000036095.11, intron 20 of 24)	ENSMUSG00000113248.1	Gm18338	processed_pseudogene
chr1	176961501	176963111	1.2	0.0378	Intron (ENSMUST00000027785.14/ENSMUSG00000026504.17, intron 16 of 17)	ENSMUSG00000103251.1	Gm37519	TEC
chr13	59180036	59182525	0.82	0.0378	Promoter (<=1kb)	ENSMUSG00000114393.1	Gm47359	lncRNA
chr14	77272671	77273847	1.11	0.0379	Intron (ENSMUST00000022589.8/ENSMUSG00000022012.9, intron 2 of 18)	ENSMUSG00000063556.5	Gm10132	processed_pseudogene
chr15	86134832	86135328	2.1	0.0379	3' UTR	ENSMUSG00000088357.1	Gm24011	misc_RNA
chr3	51633625	51634623	1.27	0.0379	Downstream (1-2kb)	ENSMUSG00000104166.1	Gm38247	processed_pseudogene
chr13	9757547	9759339	0.72	0.0379	Promoter (<=1kb)	ENSMUSG00000113650.1	Gm47826	TEC
chr9	65675642	65677396	0.62	0.0379	5' UTR	ENSMUSG00000040652.16	Oaz2	protein_coding
chr3	152983555	152984377	1.56	0.0379	Promoter (1-2kb)	ENSMUSG00000039037.5	St6galnac5	protein_coding
chr4	155129034	155131147	0.6	0.038	Exon (ENSMUST00000151710.7/ENSMUSG00000029049.14, exon 5 of 5)	ENSMUSG00000029049.14	Morn1	protein_coding
chr4	82953514	82954605	1.04	0.0381	Intron (ENSMUST00000170248.8/ENSMUSG00000059049.14, intron 23 of 36)	ENSMUSG00000038192.5	Cer1	protein_coding
chr5	52551184	52551563	1.56	0.0382	Intron (ENSMUST00000199942.4/ENSMUSG00000039252.11, intron 6 of 7)	ENSMUSG00000104974.1	Gm43686	TEC
chr8	122199180	122199543	2.98	0.0383	Intron (ENSMUST00000127664.1/ENSMUSG00000092329.1, intron 1 of 15)	ENSMUSG00000043903.4	Zfp469	protein_coding
chr11	28583573	28584329	1.24	0.0384	Promoter (<=1kb)	ENSMUSG00000032878.16	Ccdc85a	protein_coding
chr5	98253679	98254576	0.93	0.0384	Promoter (<=1kb)	ENSMUSG00000029337.2	Fgf5	protein_coding
chr14	78038830	78040112	1.04	0.0384	Intron (ENSMUST00000226503.1/ENSMUSG00000115517.1, intron 2 of 2)	ENSMUSG00000115517.1	Gm48954	lncRNA
chr9	75998117	75998520	2.7	0.0384	Intron (ENSMUST00000180749.1/ENSMUSG00000097836.1, intron 2 of 4)	ENSMUSG00000007908.14	Hmgcll1	protein_coding
chr9	9949581	9950168	2.21	0.0384	Intron (ENSMUST00000162484.7/ENSMUSG00000039488.15, intron 9 of 20)	ENSMUSG00000098408.1	Mir6237	miRNA
chr2	5367697	5368171	2.2	0.0385	Intron (ENSMUST00000044009.13/ENSMUSG00000039145.16, intron 3 of 10)	ENSMUSG00000080820.1	Gm13197	processed_pseudogene
chr8	96393350	96394016	1.47	0.0385	Intron (ENSMUST00000212119.1/ENSMUSG00000110633.1, intron 1 of 5)	ENSMUSG00000110633.1	Gm32122	lncRNA
chr3	148956279	148957540	0.99	0.0386	Intron (ENSMUST00000196526.4/ENSMUSG00000028184.12, intron 1 of 21)	ENSMUSG00000104786.1	Gm43573	lncRNA
chr4	77586085	77586706	1.41	0.0387	Intron (ENSMUST00000107287.8/ENSMUSG00000028399.18, intron 3 of 14)	ENSMUSG00000092492.1	B230208B08Rik	lncRNA
chr12	45670207	45672702	0.69	0.0387	Promoter (<=1kb)	ENSMUSG00000112604.1	Gm48518	TEC
chr3	31309300	31310789	0.88	0.0387	Promoter (<=1kb)	ENSMUSG00000069072.9	Slc7a14	protein_coding
chr16	40289834	40291204	1	0.0388	Intron (ENSMUST00000189229.6/ENSMUSG00000061080.11, intron 1 of 2)	ENSMUSG00000077535.1	Gm22543	snRNA
chr5	89704647	89705202	1.49	0.0388	Exon (ENSMUST00000061427.9/ENSMUSG00000043635.12, exon 11 of 22)	ENSMUSG00000084500.1	Gm25320	misc_RNA
chr12	71956517	71958171	0.87	0.0388	Intron (ENSMUST00000223272.1/ENSMUSG00000034574.10, intron 15 of 25)	ENSMUSG00000114155.1	Gm7986	processed_pseudogene
chr9	63742889	63743797	1.33	0.0388	Exon (ENSMUST00000137065.1/ENSMUSG00000032402.12, exon 1 of 2)	ENSMUSG00000032402.12	Smad3	protein_coding
chr9	106512252	106514424	0.86	0.0389	Promoter (<=1kb)	ENSMUSG00000066382.4	Iqcf5	protein_coding
chr13	24267907	24268840	1.32	0.039	Intron (ENSMUST00000072889.11/ENSMUSG00000021338.17, intron 2 of 37)	ENSMUSG00000021338.17	Carmil1	protein_coding
chr11	102880540	102881998	0.71	0.039	Promoter (<=1kb)	ENSMUSG00000020929.14	Eftud2	protein_coding
chr6	32203706	32204251	2.32	0.039	Intron (ENSMUST00000115096.3/ENSMUSG00000029765.12, intron 14 of 31)	ENSMUSG00000085616.1	Gm13850	lncRNA
chr4	102420421	102421985	0.72	0.039	5' UTR	ENSMUSG00000077260.1	Gm24869	snoRNA
chr6	108351714	108352836	1.23	0.039	Exon (ENSMUST00000032192.8/ENSMUSG00000030102.11, exon 7 of 62)	ENSMUSG00000098674.1	Gm27813	misc_RNA
chr18	40455436	40456523	1.74	0.039	Intron (ENSMUST00000236889.1/ENSMUSG00000051401.7, intron 2 of 2)	ENSMUSG00000118315.1	Gm31019	lncRNA
chr4	142892464	142893660	1.38	0.039	Intron (ENSMUST00000211105.1/ENSMUSG00000110067.2, intron 1 of 2)	ENSMUSG00000103678.1	Gm37624	TEC
chr16	28883468	28884234	1.27	0.039	Intron (ENSMUST00000100023.2/ENSMUSG00000051065.9, intron 1 of 1)	ENSMUSG00000051065.9	Mb21d2	protein_coding
chr5	142508926	142510151	0.75	0.039	5' UTR	ENSMUSG00000074817.2	Papolb	protein_coding
chr16	35485230	35485871	1.31	0.039	Intron (ENSMUST00000023550.8/ENSMUSG00000022844.8, intron 1 of 16)	ENSMUSG00000022844.8	Pdia5	protein_coding
chr17	32113520	32114630	1.25	0.0391	Promoter (<=1kb)	ENSMUSG00000097305.2	Gm17276	lncRNA
chr8	121970729	121972315	0.73	0.0391	Promoter (1-2kb)	ENSMUSG00000091952.3	Gm17709	processed_pseudogene
chr6	121110134	121110945	0.8	0.0391	Intron (ENSMUST00000204248.1/ENSMUSG00000051586.17, intron 1 of 14)	ENSMUSG00000108096.1	Minpp1-ps	processed_pseudogene
chr11	81780134	81780707	1.84	0.0392	Intron (ENSMUST00000066197.6/ENSMUSG00000020704.13, intron 1 of 9)	ENSMUSG00000020703.3	5530401A14Rik	protein_coding
chr4	45508054	45509463	0.96	0.0392	Intron (ENSMUST00000061986.11/ENSMUSG00000044813.15, intron 1 of 5)	ENSMUSG00000088892.1	Gm22518	miRNA
chr14	78940805	78943869	0.62	0.0393	Intron (ENSMUST00000040990.6/ENSMUSG00000058997.8, intron 9 of 44)	ENSMUSG00000115090.1	Gm49016	lncRNA
chr7	46421482	46423826	0.83	0.0393	Exon (ENSMUST00000160234.1/ENSMUSG00000058975.7, exon 1 of 2)	ENSMUSG00000058975.7	Kcnc1	protein_coding
chr4	125582990	125583971	0.96	0.0393	Intron (ENSMUST00000030676.7/ENSMUSG00000001985.9, intron 1 of 15)	ENSMUSG00000094403.1	Mir692-2	miRNA
chr7	97386485	97388121	0.82	0.0393	Exon (ENSMUST00000098300.5/ENSMUSG00000035704.17, exon 9 of 13)	ENSMUSG00000030647.8	Ndufc2	protein_coding
chr4	68767750	68768526	1.29	0.0394	Intron (ENSMUST00000030036.5/ENSMUSG00000028351.5, intron 7 of 7)	ENSMUSG00000028351.5	Brinp1	protein_coding
chr2	128176191	128178110	0.72	0.0394	Downstream (<1kb)	ENSMUSG00000085750.1	Gm14009	lncRNA
chr10	31503367	31504232	1.24	0.0394	Exon (ENSMUST00000081989.7/ENSMUSG00000063760.9, exon 5 of 6)	ENSMUSG00000111865.1	Gm47687	TEC
chr3	121262660	121263952	1.04	0.0394	5' UTR	ENSMUSG00000106619.1	Gm9353	processed_pseudogene
chr7	98838395	98838944	1.5	0.0394	5' UTR	ENSMUSG00000015957.12	Wnt11	protein_coding
chr15	31250737	31251460	1.45	0.0395	Intron (ENSMUST00000044524.15/ENSMUSG00000039168.15, intron 2 of 3)	ENSMUSG00000055416.6	Fam136b-ps	processed_pseudogene
chr9	40530963	40531697	0.9	0.0395	Promoter (<=1kb)	ENSMUSG00000040111.17	Gramd1b	protein_coding
chr11	81592521	81596065	0.74	0.0396	Exon (ENSMUST00000156193.1/ENSMUSG00000087534.1, exon 3 of 4)	ENSMUSG00000087534.1	Gm11418	lncRNA
chr2	97477421	97480236	0.6	0.0396	Intron (ENSMUST00000135431.7/ENSMUSG00000050587.14, intron 5 of 6)	ENSMUSG00000105133.1	Gm44320	miRNA
chr15	84812170	84813848	0.8	0.0396	Intron (ENSMUST00000016768.11/ENSMUSG00000016624.15, intron 2 of 12)	ENSMUSG00000016624.15	Phf21b	protein_coding
chr13	43614796	43617095	0.64	0.0396	Promoter (<=1kb)	ENSMUSG00000044164.2	Rnf182	protein_coding
chr8	49826760	49827751	1.37	0.0397	Intron (ENSMUST00000210742.1/ENSMUSG00000109907.1, intron 2 of 2)	ENSMUSG00000109907.1	Gm45321	lncRNA
chr13	36492061	36493561	0.89	0.0397	Intron (ENSMUST00000021857.12/ENSMUSG00000021420.13, intron 6 of 6)	ENSMUSG00000114714.1	Gm48763	TEC
chr13	59401524	59403513	0.7	0.0398	Downstream (1-2kb)	ENSMUSG00000114200.1	Gm34721	lncRNA
chr3	89872116	89873363	1.37	0.0398	Intron (ENSMUST00000197679.4/ENSMUSG00000027947.11, intron 9 of 9)	ENSMUSG00000105941.1	Gm42809	lncRNA
chr11	33908833	33909192	2.45	0.0398	Intron (ENSMUST00000238903.1/ENSMUSG00000053519.17, intron 1 of 7)	ENSMUSG00000020155.2	Kcnmb1	protein_coding
chr5	130448805	130449388	1.68	0.0399	5' UTR	ENSMUSG00000052014.6	A330070K13Rik	protein_coding
chr12	113139020	113142854	0.64	0.0399	Promoter (<=1kb)	ENSMUSG00000006356.10	Crip2	protein_coding
chr7	99894606	99896237	0.92	0.0399	Intron (ENSMUST00000036155.9/ENSMUSG00000035211.9, intron 8 of 18)	ENSMUSG00000109002.1	Gm38405	lncRNA
chr8	127037654	127040230	0.77	0.0399	Promoter (<=1kb)	ENSMUSG00000110492.1	Gm5358	processed_pseudogene
chr5	125674870	125676756	0.86	0.0399	Intron (ENSMUST00000031446.6/ENSMUSG00000070498.3, intron 3 of 8)	ENSMUSG00000070498.3	Tmem132b	protein_coding
chr13	33935195	33936249	0.97	0.04	Promoter (<=1kb)	ENSMUSG00000085457.3	1110046J04Rik	lncRNA
chr6	37215490	37217235	0.99	0.04	Intron (ENSMUST00000101532.9/ENSMUSG00000038665.15, intron 1 of 33)	ENSMUSG00000038665.15	Dgki	protein_coding
chr6	145303212	145304440	0.77	0.0401	Promoter (<=1kb)	ENSMUSG00000108234.1	Gm44428	TEC
chr18	11900182	11902054	0.75	0.0401	Intron (ENSMUST00000171109.8/ENSMUSG00000040957.15, intron 3 of 9)	ENSMUSG00000117430.1	Gm49968	TEC
chr14	36918832	36919952	1.11	0.0402	5' UTR	ENSMUSG00000058690.14	Ccser2	protein_coding
chr17	71968471	71968850	2.12	0.0402	Intron (ENSMUST00000086639.5/ENSMUSG00000055471.7, intron 8 of 28)	ENSMUSG00000117126.1	Gm49924	TEC
chr1	155070955	155072195	1.13	0.0402	Intron (ENSMUST00000181160.2/ENSMUSG00000096950.2, intron 3 of 6)	ENSMUSG00000096950.2	Gm9530	lncRNA
chr4	142908649	142910461	0.78	0.0403	Intron (ENSMUST00000211105.1/ENSMUSG00000110067.2, intron 1 of 2)	ENSMUSG00000103678.1	Gm37624	TEC
chr4	119760589	119762665	0.64	0.0403	Exon (ENSMUST00000123698.7/ENSMUSG00000028634.17, exon 2 of 4)	ENSMUSG00000028634.17	Hivep3	protein_coding
chr12	21135742	21137186	0.97	0.0404	Intron (ENSMUST00000174530.1/ENSMUSG00000052632.16, intron 6 of 9)	ENSMUSG00000092229.3	Gm5977	transcribed_unprocessed_pseudogene
chr8	88668160	88669170	1.31	0.0404	Intron (ENSMUST00000054324.14/ENSMUSG00000055994.15, intron 4 of 12)	ENSMUSG00000055994.15	Nod2	protein_coding
chr1	58209836	58211340	4.17	0.0405	Promoter (<=1kb)	ENSMUSG00000038242.12	Aox4	protein_coding
chr9	118690675	118690969	4.02	0.0405	Intron (ENSMUST00000044165.13/ENSMUSG00000039115.13, intron 14 of 27)	ENSMUSG00000039115.13	Itga9	protein_coding
chr8	84789068	84791036	0.86	0.0406	Intron (ENSMUST00000076715.12/ENSMUSG00000001911.16, intron 1 of 8)	ENSMUSG00000001911.16	Nfix	protein_coding
chr7	113242046	113242829	1.43	0.0407	Exon (ENSMUST00000209495.1/ENSMUSG00000055116.8, exon 1 of 1)	ENSMUSG00000055116.8	Arntl	protein_coding
chr16	50380428	50382019	0.77	0.0407	Intron (ENSMUST00000138166.7/ENSMUSG00000022641.15, intron 2 of 16)	ENSMUSG00000022641.15	Bbx	protein_coding
chr4	64044642	64048139	0.85	0.0407	Promoter (<=1kb)	ENSMUSG00000028364.15	Tnc	protein_coding
chr5	121385683	121386957	0.93	0.0407	Promoter (<=1kb)	ENSMUSG00000042726.14	Trafd1	protein_coding
chr3	108781011	108781637	1.52	0.0409	Exon (ENSMUST00000133931.8/ENSMUSG00000049565.16, exon 11 of 12)	ENSMUSG00000049565.16	Aknad1	protein_coding
chr17	49063146	49064904	0.83	0.0409	Intron (ENSMUST00000046254.2/ENSMUSG00000040490.4, intron 1 of 2)	ENSMUSG00000105424.1	Gm44304	miRNA
chr11	37234386	37238108	0.59	0.0409	Promoter (<=1kb)	ENSMUSG00000049336.16	Tenm2	protein_coding
chr13	96943427	96944545	1.07	0.041	Intron (ENSMUST00000171324.2/ENSMUSG00000091387.2, intron 2 of 2)	ENSMUSG00000114154.1	Gm48597	lncRNA
chr4	121214194	121215920	0.59	0.041	Promoter (<=1kb)	ENSMUSG00000049878.13	Rlf	protein_coding
chr8	87803713	87804718	1.34	0.041	5' UTR	ENSMUSG00000045333.15	Zfp423	protein_coding
chr11	46234325	46236186	0.87	0.0412	Promoter (<=1kb)	ENSMUSG00000048721.2	Fndc9	protein_coding
chr13	59073171	59074360	0.86	0.0412	Intron (ENSMUST00000225488.1/ENSMUSG00000055254.15, intron 16 of 17)	ENSMUSG00000114896.1	Gm34245	TEC
chr9	26725293	26725811	2.22	0.0412	Intron (ENSMUST00000216969.1/ENSMUSG00000110901.1, intron 2 of 4)	ENSMUSG00000110901.1	Gm48393	lncRNA
chr12	89822199	89822586	2.09	0.0412	Intron (ENSMUST00000190626.6/ENSMUSG00000066392.12, intron 13 of 18)	ENSMUSG00000114153.1	Gm48692	TEC
chr1	135733703	135735744	0.74	0.0413	Intron (ENSMUST00000097561.8/ENSMUSG00000026421.14, intron 1 of 5)	ENSMUSG00000026421.14	Csrp1	protein_coding
chr14	69975825	69976887	1.26	0.0413	Intron (ENSMUST00000022678.4/ENSMUSG00000022085.4, intron 4 of 6)	ENSMUSG00000114446.1	Gm33524	lncRNA
chr11	44547444	44547965	1.37	0.0413	Intron (ENSMUST00000019333.9/ENSMUSG00000019189.13, intron 4 of 10)	ENSMUSG00000019189.13	Rnf145	protein_coding
chr9	77251123	77252909	0.79	0.0414	5' UTR	ENSMUSG00000098668.1	Gm27210	processed_pseudogene
chr9	122695448	122696655	1.24	0.0414	Intron (ENSMUST00000215837.1/ENSMUSG00000111577.1, intron 1 of 1)	ENSMUSG00000111068.1	Gm35501	lncRNA
chr14	34200558	34201825	0.98	0.0414	Promoter (<=1kb)	ENSMUSG00000071531.3	Gprin2	protein_coding
chr13	102767774	102769601	0.69	0.0415	Exon (ENSMUST00000166726.7/ENSMUSG00000034751.17, exon 19 of 27)	ENSMUSG00000090329.1	Gm17160	lncRNA
chr10	62979588	62980909	0.8	0.0415	Promoter (<=1kb)	ENSMUSG00000020070.18	Rufy2	protein_coding
chr5	44652305	44653355	1.39	0.0416	Exon (ENSMUST00000196411.4/ENSMUSG00000104894.4, exon 3 of 5)	ENSMUSG00000104894.4	Gm43507	lncRNA
chr10	105416623	105417120	1.97	0.0416	Intron (ENSMUST00000061506.8/ENSMUSG00000036019.8, intron 1 of 11)	ENSMUSG00000112512.1	Gm48203	TEC
chr2	165119288	165122555	0.6	0.0417	Intron (ENSMUST00000065438.12/ENSMUSG00000053166.14, intron 10 of 11)	ENSMUSG00000078935.1	1700025C18Rik	protein_coding
chr13	52018649	52020769	1	0.0417	Promoter (1-2kb)	ENSMUSG00000102173.1	Gm37872	TEC
chr17	70521417	70522799	1.02	0.0418	5' UTR	ENSMUSG00000097282.1	5031415H12Rik	lncRNA
chr14	117358875	117359520	1.34	0.0419	Intron (ENSMUST00000123239.1/ENSMUSG00000058571.11, intron 2 of 3)	ENSMUSG00000058571.11	Gpc6	protein_coding
chr12	79936032	79936676	1.73	0.042	Promoter (<=1kb)	ENSMUSG00000112765.1	9430078K24Rik	lncRNA
chr8	61927534	61928669	1.15	0.042	Promoter (<=1kb)	ENSMUSG00000037921.15	Ddx60	protein_coding
chr15	85036288	85037696	0.7	0.042	5' UTR	ENSMUSG00000022434.8	Fam118a	protein_coding
chr2	170651237	170652214	1.95	0.042	Downstream (<1kb)	ENSMUSG00000085158.1	Gm14264	lncRNA
chr2	102598573	102600226	0.8	0.042	Intron (ENSMUST00000028612.7/ENSMUSG00000027188.8, intron 3 of 10)	ENSMUSG00000027188.8	Pamr1	protein_coding
chrX	143618552	143619381	1.35	0.0421	Intron (ENSMUST00000033640.13/ENSMUSG00000031284.16, intron 1 of 15)	ENSMUSG00000031284.16	Pak3	protein_coding
chr15	84094504	84096187	0.95	0.0422	Intron (ENSMUST00000082365.5/ENSMUSG00000018865.9, intron 1 of 6)	ENSMUSG00000018865.9	Sult4a1	protein_coding
chr8	29217632	29219564	0.65	0.0422	Promoter (<=1kb)	ENSMUSG00000063626.6	Unc5d	protein_coding
chr2	156719917	156720875	0.69	0.0423	Promoter (<=1kb)	ENSMUSG00000086638.7	4930405A21Rik	lncRNA
chr19	12595762	12596627	1.62	0.0424	Promoter (<=1kb)	ENSMUSG00000086213.2	A330040F15Rik	lncRNA
chr1	104912410	104913855	1.15	0.0424	Promoter (<=1kb)	ENSMUSG00000089866.1	Gm15699	lncRNA
chr8	10870776	10871962	0.98	0.0424	Exon (ENSMUST00000207718.1/ENSMUSG00000109473.1, exon 6 of 6)	ENSMUSG00000108961.1	Gm32540	lncRNA
chr11	3122884	3124342	0.84	0.0424	Promoter (1-2kb)	ENSMUSG00000082286.10	Pisd-ps1	transcribed_unprocessed_pseudogene
chr15	8655154	8655858	1.53	0.0425	Promoter (<=1kb)	ENSMUSG00000103047.1	Gm37310	TEC
chr6	87722265	87723455	1.47	0.0426	Promoter (<=1kb)	ENSMUSG00000089997.2	1810020O05Rik	protein_coding
chr1	34696959	34697387	2.26	0.0426	Intron (ENSMUST00000159747.8/ENSMUSG00000037509.21, intron 1 of 13)	ENSMUSG00000037509.21	Arhgef4	protein_coding
chr15	73136233	73138079	0.64	0.0426	Exon (ENSMUST00000044113.11/ENSMUSG00000036698.11, exon 3 of 19)	ENSMUSG00000068391.8	Chrac1	protein_coding
chr13	24100602	24102979	0.76	0.0426	Exon (ENSMUST00000125901.7/ENSMUSG00000021338.17, exon 3 of 26)	ENSMUSG00000081707.1	Gm11343	processed_pseudogene
chr6	118841543	118843331	0.96	0.0426	Intron (ENSMUST00000186889.6/ENSMUSG00000051331.16, intron 3 of 46)	ENSMUSG00000089115.1	Gm25905	snRNA
chr12	27996186	27996508	2.49	0.0426	Promoter (1-2kb)	ENSMUSG00000113967.1	Gm31025	lncRNA
chr12	89817483	89818287	1.07	0.0426	Intron (ENSMUST00000190626.6/ENSMUSG00000066392.12, intron 13 of 18)	ENSMUSG00000114153.1	Gm48692	TEC
chr8	8324233	8324818	1.77	0.0427	Intron (ENSMUST00000208946.1/ENSMUSG00000109127.1, intron 2 of 5)	ENSMUSG00000109056.1	A630009H07Rik	lncRNA
chr7	75208324	75209481	0.98	0.0427	Intron (ENSMUST00000165175.7/ENSMUSG00000053025.13, intron 1 of 12)	ENSMUSG00000088683.1	Gm24858	misc_RNA
chr3	73389606	73390095	1.8	0.0427	Intron (ENSMUST00000192642.1/ENSMUSG00000103428.1, intron 2 of 4)	ENSMUSG00000102820.1	Gm38353	lncRNA
chr6	106381122	106382798	1.02	0.0427	Intron (ENSMUST00000113261.8/ENSMUSG00000064293.14, intron 7 of 19)	ENSMUSG00000005364.11	Il5ra	protein_coding
chr10	60940202	60942165	0.78	0.0427	Exon (ENSMUST00000182497.1/ENSMUSG00000098055.1, exon 5 of 5)	ENSMUSG00000037247.3	Pldi	lncRNA
chr4	155305025	155306611	0.82	0.0428	Intron (ENSMUST00000103178.10/ENSMUSG00000029053.16, intron 1 of 14)	ENSMUSG00000098729.1	Gm27200	lncRNA
chr13	57830691	57831442	1.42	0.0428	Intron (ENSMUST00000187852.6/ENSMUSG00000056222.15, intron 2 of 9)	ENSMUSG00000056222.15	Spock1	protein_coding
chr4	41639325	41640051	0.97	0.043	Promoter (<=1kb)	ENSMUSG00000084761.1	Gm12406	lncRNA
chr10	6915502	6917850	0.72	0.0431	Exon (ENSMUST00000154998.7/ENSMUSG00000064065.15, exon 7 of 7)	ENSMUSG00000081926.1	Gm15536	processed_pseudogene
chr13	37388079	37389735	0.83	0.0431	Intron (ENSMUST00000021860.6/ENSMUSG00000021423.6, intron 3 of 4)	ENSMUSG00000021423.6	Ly86	protein_coding
chr2	57138450	57139470	1.42	0.0431	Intron (ENSMUST00000126549.1/ENSMUSG00000084938.1, intron 1 of 2)	ENSMUSG00000026826.13	Nr4a2	protein_coding
chr13	108905822	108906698	1.46	0.0431	Intron (ENSMUST00000122041.7/ENSMUSG00000021699.17, intron 2 of 16)	ENSMUSG00000059751.7	Rps3a3	processed_pseudogene
chr6	92244585	92245013	1.68	0.0431	Promoter (<=1kb)	ENSMUSG00000005892.4	Trh	protein_coding
chr1	58651991	58653407	0.76	0.0432	Promoter (<=1kb)	ENSMUSG00000102059.1	Gm20257	transcribed_unprocessed_pseudogene
chr7	29224880	29225200	3.6	0.0432	3' UTR	ENSMUSG00000046410.10	Kcnk6	protein_coding
chr8	91282953	91283383	2.58	0.0433	Intron (ENSMUST00000047783.13/ENSMUSG00000033282.14, intron 9 of 25)	ENSMUSG00000109828.1	Gm45662	TEC
chr12	98567474	98569051	0.77	0.0433	Intron (ENSMUST00000221240.1/ENSMUSG00000033854.10, intron 1 of 6)	ENSMUSG00000033854.10	Kcnk10	protein_coding
chr3	53760999	53762920	0.86	0.0434	Intron (ENSMUST00000195997.1/ENSMUSG00000106270.1, intron 1 of 1)	ENSMUSG00000106270.1	C820005J03Rik	lncRNA
chr18	13822989	13823484	1.87	0.0434	Intron (ENSMUST00000025288.8/ENSMUSG00000024420.9, intron 4 of 7)	ENSMUSG00000117600.1	Gm50094	TEC
chr3	88502246	88503894	0.88	0.0434	5' UTR	ENSMUSG00000028063.15	Lmna	protein_coding
chr9	49386509	49387015	2.09	0.0435	Intron (ENSMUST00000075764.7/ENSMUSG00000032259.8, intron 1 of 7)	ENSMUSG00000032257.6	Ankk1	protein_coding
chr11	118711689	118712283	1.97	0.0435	Intron (ENSMUST00000117731.7/ENSMUSG00000025576.17, intron 2 of 13)	ENSMUSG00000085059.1	Gm11750	lncRNA
chr12	99233186	99237629	0.62	0.0435	Intron (ENSMUST00000046859.11/ENSMUSG00000033713.12, intron 4 of 5)	ENSMUSG00000093419.1	Gm19898	processed_pseudogene
chr9	59201179	59203715	0.71	0.0435	Intron (ENSMUST00000215275.1/ENSMUSG00000110789.1, intron 4 of 4)	ENSMUSG00000110789.1	Gm33053	lncRNA
chr14	64126102	64126517	1.33	0.0436	Exon (ENSMUST00000225122.1/ENSMUSG00000114284.1, exon 3 of 4)	ENSMUSG00000114284.1	9630015K15Rik	lncRNA
chr7	34783666	34784422	1.58	0.0436	Intron (ENSMUST00000078686.7/ENSMUSG00000060402.8, intron 1 of 3)	ENSMUSG00000060402.8	Chst8	protein_coding
chr11	76529320	76532268	0.61	0.0436	Intron (ENSMUST00000072740.12/ENSMUSG00000017631.19, intron 1 of 22)	ENSMUSG00000080763.2	Gm12341	processed_pseudogene
chr3	9400438	9404167	0.72	0.0436	Promoter (<=1kb)	ENSMUSG00000088229.1	Gm22604	misc_RNA
chr16	34995723	34996070	2.7	0.0436	Intron (ENSMUST00000023538.8/ENSMUSG00000022836.11, intron 30 of 31)	ENSMUSG00000035376.10	Hacd2	protein_coding
chr18	43641460	43643059	1.04	0.0436	Intron (ENSMUST00000082254.7/ENSMUSG00000024502.10, intron 1 of 21)	ENSMUSG00000024502.10	Jakmip2	protein_coding
chr14	54994837	54996188	0.75	0.0436	Promoter (<=1kb)	ENSMUSG00000053093.16	Myh7	protein_coding
chr17	8339445	8341825	0.7	0.0436	Promoter (1-2kb)	ENSMUSG00000055945.8	Prr18	protein_coding
chr8	87943399	87944409	1	0.0436	Exon (ENSMUST00000173725.7/ENSMUSG00000045333.15, exon 1 of 4)	ENSMUSG00000045333.15	Zfp423	protein_coding
chr12	33244514	33245864	1.37	0.0437	Intron (ENSMUST00000077456.12/ENSMUSG00000020564.17, intron 2 of 2)	ENSMUSG00000079143.3	Atxn7l1os1	lncRNA
chr18	34980443	34984449	0.64	0.0438	Promoter (<=1kb)	ENSMUSG00000118380.1	Gm36037	lncRNA
chr3	116289958	116290394	2.65	0.0438	Intron (ENSMUST00000106491.6/ENSMUSG00000033502.15, intron 13 of 13)	ENSMUSG00000068696.6	Gpr88	protein_coding
chr2	166191041	166191566	1.99	0.0439	Promoter (<=1kb)	ENSMUSG00000085618.1	Gm11466	lncRNA
chr6	99404911	99405253	1.65	0.0439	Intron (ENSMUST00000113322.8/ENSMUSG00000030067.17, intron 1 of 18)	ENSMUSG00000093559.1	Gm20705	lncRNA
chr1	72535792	72537732	0.62	0.044	Promoter (<=1kb)	ENSMUSG00000039372.5	March4	protein_coding
chr5	115475417	115476058	1.13	0.044	Downstream (1-2kb)	ENSMUSG00000029524.16	Sirt4	protein_coding
chr2	91970591	91972807	0.73	0.0441	Intron (ENSMUST00000099709.9/ENSMUSG00000040479.12, intron 1 of 30)	ENSMUSG00000040479.12	Dgkz	protein_coding
chr4	138322523	138323550	1.61	0.0441	Intron (ENSMUST00000030536.12/ENSMUSG00000028756.12, intron 1 of 7)	ENSMUSG00000098364.1	Gm27646	miRNA
chr12	8313001	8314036	0.98	0.0441	Promoter (<=1kb)	ENSMUSG00000020605.9	Hs1bp3	protein_coding
chr6	49054987	49055627	1.37	0.0442	Exon (ENSMUST00000031840.9/ENSMUSG00000029816.10, exon 10 of 11)	ENSMUSG00000107758.1	Gm19253	processed_pseudogene
chr16	43533151	43534211	0.9	0.0443	Intron (ENSMUST00000132881.7/ENSMUSG00000022708.16, intron 4 of 4)	ENSMUSG00000076372.2	Mir568	miRNA
chr6	111174571	111175046	1.47	0.0444	Intron (ENSMUST00000174018.7/ENSMUSG00000056755.13, intron 5 of 9)	ENSMUSG00000089605.1	Gm22093	rRNA
chr9	97848374	97848860	2.28	0.0444	Intron (ENSMUST00000035027.12/ENSMUSG00000032452.12, intron 1 of 17)	ENSMUSG00000104462.1	Gm37661	TEC
chr7	30363224	30363702	1.19	0.0444	Promoter (<=1kb)	ENSMUSG00000036957.8	Lrfn3	protein_coding
chr11	69235436	69236670	0.9	0.0445	Promoter (<=1kb)	ENSMUSG00000020890.11	Gucy2e	protein_coding
chr9	75254036	75255585	0.94	0.0445	Intron (ENSMUST00000036555.7/ENSMUSG00000033590.8, intron 8 of 40)	ENSMUSG00000033590.8	Myo5c	protein_coding
chr5	114858874	114859754	1.06	0.0446	Promoter (<=1kb)	ENSMUSG00000107108.2	Gm9936	lncRNA
chr17	67017241	67017870	1.53	0.0446	Exon (ENSMUST00000225696.1/ENSMUSG00000114492.1, exon 2 of 2)	ENSMUSG00000114492.1	Gm9984	lncRNA
chr11	16264666	16265403	1.38	0.0446	Intron (ENSMUST00000109645.8/ENSMUSG00000048834.16, intron 4 of 4)	ENSMUSG00000048834.16	Vstm2a	protein_coding
chr15	37450852	37452229	0.88	0.0447	Intron (ENSMUST00000168992.7/ENSMUSG00000051359.15, intron 4 of 6)	ENSMUSG00000086992.7	Gm15941	lncRNA
chr10	92216504	92217153	2.12	0.0447	Intron (ENSMUST00000182870.1/ENSMUSG00000098040.1, intron 7 of 8)	ENSMUSG00000111104.1	Gm8512	processed_pseudogene
chr2	49642418	49643688	1.24	0.0448	Intron (ENSMUST00000028102.13/ENSMUSG00000026764.15, intron 1 of 25)	ENSMUSG00000026764.15	Kif5c	protein_coding
chr17	90453120	90456698	0.64	0.0449	Promoter (<=1kb)	ENSMUSG00000073367.5	Gm10493	processed_pseudogene
chr14	123217949	123219537	0.97	0.0449	Intron (ENSMUST00000228377.1/ENSMUSG00000115016.1, intron 1 of 3)	ENSMUSG00000115758.1	Gm49294	processed_pseudogene
chr7	96409046	96410464	0.95	0.045	Intron (ENSMUST00000107162.7/ENSMUSG00000048078.16, intron 2 of 32)	ENSMUSG00000082780.2	Rps11-ps5	processed_pseudogene
chr3	50437820	50438128	2.23	0.045	Intron (ENSMUST00000194462.5/ENSMUSG00000027737.10, intron 2 of 11)	ENSMUSG00000027737.10	Slc7a11	protein_coding
chr14	104380830	104381805	1.36	0.0451	Intron (ENSMUST00000228095.1/ENSMUSG00000115424.1, intron 1 of 4)	ENSMUSG00000115424.1	D130079A08Rik	lncRNA
chr16	74091323	74094119	0.77	0.0451	Intron (ENSMUST00000117785.8/ENSMUSG00000052516.19, intron 2 of 27)	ENSMUSG00000116902.1	Gm49660	TEC
chr7	120180462	120182847	0.79	0.0452	Exon (ENSMUST00000033201.6/ENSMUSG00000030909.6, exon 2 of 2)	ENSMUSG00000030909.6	Anks4b	protein_coding
chr9	29658578	29659238	1.58	0.0452	Intron (ENSMUST00000075069.10/ENSMUSG00000059974.10, intron 1 of 7)	ENSMUSG00000085638.1	Gm15521	lncRNA
chr3	149442867	149444008	1.18	0.0452	Promoter (1-2kb)	ENSMUSG00000106515.4	Gm30382	lncRNA
chr8	57638041	57638628	1.66	0.0453	Promoter (1-2kb)	ENSMUSG00000110238.1	Gm19269	TEC
chr12	116887417	116888781	1.4	0.0453	Intron (ENSMUST00000189009.6/ENSMUSG00000056553.14, intron 9 of 13)	ENSMUSG00000113795.1	Gm48119	processed_pseudogene
chr2	78185264	78186122	1.75	0.0454	Exon (ENSMUST00000144728.1/ENSMUSG00000085431.7, exon 5 of 7)	ENSMUSG00000054510.5	Gm14461	lncRNA
chr9	75849757	75852753	0.67	0.0454	Intron (ENSMUST00000012281.7/ENSMUSG00000032179.7, intron 3 of 6)	ENSMUSG00000110817.1	Gm47723	TEC
chr10	33623694	33625021	0.72	0.0455	Promoter (<=1kb)	ENSMUSG00000019785.14	Clvs2	protein_coding
chr7	76791585	76792293	1.26	0.0455	Intron (ENSMUST00000156166.7/ENSMUSG00000025754.11, intron 21 of 22)	ENSMUSG00000108771.1	Gm45210	TEC
chr13	20306681	20307491	1.72	0.0455	Intron (ENSMUST00000072519.6/ENSMUSG00000041112.17, intron 13 of 21)	ENSMUSG00000113649.1	Gm47665	TEC
chr12	81099879	81100899	1.26	0.0455	Intron (ENSMUST00000110347.8/ENSMUSG00000021136.13, intron 1 of 12)	ENSMUSG00000092673.1	Mir3067	miRNA
chr12	72284616	72287066	0.61	0.0456	Intron (ENSMUST00000078505.13/ENSMUSG00000021087.18, intron 3 of 8)	ENSMUSG00000021086.5	Ccdc175	protein_coding
chr4	9486748	9487480	1.47	0.0456	Intron (ENSMUST00000078139.12/ENSMUSG00000028207.18, intron 20 of 23)	ENSMUSG00000087564.1	Gm11817	lncRNA
chr3	154852322	154854247	0.71	0.0457	Intron (ENSMUST00000143410.6/ENSMUSG00000040086.13, intron 20 of 22)	ENSMUSG00000118443.1	Gm18589	unitary_pseudogene
chr5	75044844	75045654	1.38	0.0459	Promoter (<=1kb)	ENSMUSG00000029229.8	Chic2	protein_coding
chr11	90558255	90558671	2.81	0.0459	Intron (ENSMUST00000143203.7/ENSMUSG00000020546.14, intron 12 of 17)	ENSMUSG00000081043.1	Gm11512	processed_pseudogene
chr9	58092329	58093253	1.1	0.0459	Intron (ENSMUST00000145886.1/ENSMUSG00000032327.14, intron 1 of 4)	ENSMUSG00000085753.1	Gm16131	lncRNA
chr4	155490588	155491252	0.91	0.0459	Promoter (<=1kb)	ENSMUSG00000029064.15	Gnb1	protein_coding
chr7	94624091	94625074	1.23	0.046	Intron (ENSMUST00000206579.1/ENSMUSG00000108532.1, intron 2 of 2)	ENSMUSG00000108433.1	Gm19761	processed_pseudogene
chr6	39527622	39529237	1.11	0.0462	Promoter (<=1kb)	ENSMUSG00000085058.2	8030453O22Rik	lncRNA
chr7	25816313	25816881	1.6	0.0462	Promoter (<=1kb)	ENSMUSG00000097017.1	Gm26707	lncRNA
chr9	63601951	63603077	0.84	0.0463	Promoter (<=1kb)	ENSMUSG00000037257.8	Aagab	protein_coding
chr7	4689820	4691596	0.62	0.0464	Promoter (<=1kb)	ENSMUSG00000035390.16	Brsk1	protein_coding
chr15	83895616	83898361	0.7	0.0464	Exon (ENSMUST00000156187.7/ENSMUSG00000022441.17, exon 25 of 32)	ENSMUSG00000041708.12	Mpped1	protein_coding
chr5	20842786	20843876	0.94	0.0464	Intron (ENSMUST00000118174.7/ENSMUSG00000039987.15, intron 2 of 17)	ENSMUSG00000082716.1	Rpl31-ps5	processed_pseudogene
chr17	14369359	14370526	1.39	0.0465	Intron (ENSMUST00000024660.8/ENSMUSG00000023886.10, intron 8 of 12)	ENSMUSG00000117328.1	4930474M22Rik	lncRNA
chr13	28856418	28857151	1.56	0.0465	Intron (ENSMUST00000148885.7/ENSMUSG00000085936.7, intron 2 of 7)	ENSMUSG00000082861.3	Gm11362	processed_pseudogene
chr2	62458682	62459562	1.16	0.0465	Intron (ENSMUST00000136879.1/ENSMUSG00000087518.1, intron 1 of 4)	ENSMUSG00000087422.1	Gm13564	lncRNA
chr10	39629747	39632770	0.68	0.0465	Intron (ENSMUST00000019987.6/ENSMUSG00000019842.6, intron 2 of 8)	ENSMUSG00000086915.7	Gm16364	lncRNA
chr3	97776003	97777284	1.27	0.0465	Intron (ENSMUST00000168438.8/ENSMUSG00000038170.15, intron 8 of 45)	ENSMUSG00000105245.1	Gm31305	lncRNA
chr5	103540985	103541582	1.54	0.0465	Exon (ENSMUST00000199412.4/ENSMUSG00000034573.14, exon 18 of 18)	ENSMUSG00000104580.1	Gm42620	lncRNA
chr8	107172607	107172880	2.15	0.0467	Intron (ENSMUST00000034400.4/ENSMUSG00000031924.4, intron 3 of 4)	ENSMUSG00000031924.4	Cyb5b	protein_coding
chr10	32052870	32053694	1.29	0.0467	Intron (ENSMUST00000191234.6/ENSMUSG00000069670.8, intron 3 of 6)	ENSMUSG00000112906.1	Gm18189	processed_pseudogene
chr5	140649233	140650047	0.67	0.0467	Promoter (<=1kb)	ENSMUSG00000036565.7	Ttyh3	protein_coding
chr9	112262654	112263122	2.38	0.0468	Intron (ENSMUST00000144424.8/ENSMUSG00000087038.9, intron 1 of 3)	ENSMUSG00000032503.18	Arpp21	protein_coding
chr7	91044696	91045412	1.29	0.0468	Intron (ENSMUST00000231777.2/ENSMUSG00000052572.19, intron 6 of 27)	ENSMUSG00000108956.1	Gm45179	TEC
chr9	40693152	40694527	0.71	0.0469	Intron (ENSMUST00000139577.1/ENSMUSG00000032024.10, intron 1 of 2)	ENSMUSG00000032024.10	Clmp	protein_coding
chr16	25958811	25960409	1.08	0.047	3' UTR	ENSMUSG00000090257.1	Gm4524	lncRNA
chr2	146148530	146150193	1.16	0.047	Intron (ENSMUST00000133433.7/ENSMUSG00000037143.17, intron 24 of 26)	ENSMUSG00000068154.5	Insm1	protein_coding
chr13	97899429	97901597	0.63	0.0472	3' UTR	ENSMUSG00000114474.1	Gm34388	lncRNA
chr17	27945313	27946227	1.42	0.0474	Intron (ENSMUST00000114842.8/ENSMUSG00000024219.16, intron 1 of 24)	ENSMUSG00000085846.1	Gm15597	lncRNA
chr12	76254410	76256002	0.73	0.0474	Promoter (<=1kb)	ENSMUSG00000021048.7	Mthfd1	protein_coding
chr5	38419148	38419480	2.01	0.0476	Intron (ENSMUST00000067886.11/ENSMUSG00000005107.13, intron 5 of 11)	ENSMUSG00000106932.1	4930487D11Rik	lncRNA
chr11	80596313	80596895	1.95	0.0476	Intron (ENSMUST00000041065.13/ENSMUSG00000035441.14, intron 17 of 21)	ENSMUSG00000085078.1	C030013C21Rik	lncRNA
chr5	72148485	72149584	1.23	0.0476	3' UTR	ENSMUSG00000029213.11	Commd8	protein_coding
chr10	70986797	70988044	1.26	0.0476	Intron (ENSMUST00000143791.7/ENSMUSG00000014329.14, intron 3 of 20)	ENSMUSG00000112745.1	Gm48025	lncRNA
chr14	70553934	70554958	0.86	0.0476	Promoter (1-2kb)	ENSMUSG00000022096.14	Hr	protein_coding
chr8	24568532	24568827	2.64	0.0476	Intron (ENSMUST00000121992.1/ENSMUSG00000031549.16, intron 1 of 9)	ENSMUSG00000031549.16	Ido2	protein_coding
chr14	105630370	105632982	0.63	0.0476	Exon (ENSMUST00000227407.1/ENSMUSG00000115149.1, exon 3 of 3)	ENSMUSG00000098780.1	Mir6390	miRNA
chr14	64323317	64324876	0.85	0.0476	Intron (ENSMUST00000067927.8/ENSMUSG00000054733.9, intron 6 of 10)	ENSMUSG00000054733.9	Msra	protein_coding
chr13	62964307	62965656	0.66	0.0477	Promoter (<=1kb)	ENSMUSG00000021458.17	Aopep	protein_coding
chr7	134380716	134381996	1.15	0.0477	Intron (ENSMUST00000238294.1/ENSMUSG00000030994.16, intron 2 of 3)	ENSMUSG00000030994.16	D7Ertd443e	protein_coding
chr12	72339073	72339503	2.16	0.0477	Intron (ENSMUST00000078505.13/ENSMUSG00000021087.18, intron 1 of 8)	ENSMUSG00000021087.18	Rtn1	protein_coding
chr9	69301745	69302245	1.84	0.0478	Intron (ENSMUST00000034766.13/ENSMUSG00000032238.17, intron 2 of 10)	ENSMUSG00000086648.1	Gm15511	lncRNA
chr10	41036862	41037843	1.29	0.0479	Promoter (1-2kb)	ENSMUSG00000111098.1	Gm48057	lncRNA
chr3	120791755	120792283	1.78	0.048	Intron (ENSMUST00000182124.7/ENSMUSG00000098097.7, intron 3 of 11)	ENSMUSG00000105207.1	Gm42927	processed_pseudogene
chr6	13919988	13922779	0.67	0.048	Intron (ENSMUST00000181090.7/ENSMUSG00000097616.7, intron 2 of 2)	ENSMUSG00000107562.1	Gm44412	processed_pseudogene
chr2	105134513	105135182	1.42	0.0481	Intron (ENSMUST00000143043.7/ENSMUSG00000016458.14, intron 3 of 9)	ENSMUSG00000016458.14	Wt1	protein_coding
chr9	10904489	10906131	0.99	0.0482	Promoter (<=1kb)	ENSMUSG00000039488.15	Cntn5	protein_coding
chr5	103789063	103790700	0.79	0.0482	Intron (ENSMUST00000126335.1/ENSMUSG00000029313.18, intron 4 of 6)	ENSMUSG00000105019.1	Gm43547	TEC
chr7	112225543	112226712	1.13	0.0483	Promoter (<=1kb)	ENSMUSG00000038244.14	Mical2	protein_coding
chr6	140950800	140955301	0.6	0.0484	Promoter (<=1kb)	ENSMUSG00000107638.2	Gm30524	lncRNA
chr10	70991492	70993914	2.58	0.0484	Promoter (<=1kb)	ENSMUSG00000112745.1	Gm48025	lncRNA
chr4	7566454	7569389	0.79	0.0485	Intron (ENSMUST00000129988.1/ENSMUSG00000086070.1, intron 2 of 2)	ENSMUSG00000086070.1	8430436N08Rik	lncRNA
chr6	43457412	43459299	0.93	0.0485	Intron (ENSMUST00000067888.13/ENSMUSG00000029735.17, intron 7 of 8)	ENSMUSG00000107709.1	9430018G01Rik	lncRNA
chr14	45772443	45772738	2.47	0.0485	Intron (ENSMUST00000131006.1/ENSMUSG00000085866.1, intron 1 of 3)	ENSMUSG00000085866.1	Gm15218	lncRNA
chr16	88174295	88174958	1.46	0.0486	Intron (ENSMUST00000228188.1/ENSMUSG00000022935.16, intron 1 of 16)	ENSMUSG00000022935.16	Grik1	protein_coding
chr4	131796131	131796430	2.54	0.0486	Intron (ENSMUST00000105987.8/ENSMUSG00000028909.17, intron 14 of 29)	ENSMUSG00000028909.17	Ptpru	protein_coding
chr2	90916405	90918822	0.66	0.0487	Promoter (<=1kb)	ENSMUSG00000063235.16	Ptpmt1	protein_coding
chr13	92131728	92132417	1.37	0.0487	Promoter (<=1kb)	ENSMUSG00000021708.17	Rasgrf2	protein_coding
chr18	42688199	42688928	1.39	0.0488	Exon (ENSMUST00000136118.7/ENSMUSG00000024500.20, exon 6 of 9)	ENSMUSG00000117926.1	C030004G16Rik	lncRNA
chr14	30038807	30039120	2.85	0.0488	3' UTR	ENSMUSG00000114705.1	Gm18760	processed_pseudogene
chr1	153846707	153847490	1.27	0.0488	Downstream (2-3kb)	ENSMUSG00000042641.19	Rgsl1	protein_coding
chr12	69461320	69463561	0.81	0.0489	Downstream (1-2kb)	ENSMUSG00000113035.1	5830428M24Rik	lncRNA
chr1	88500302	88500718	2.37	0.0489	3' UTR	ENSMUSG00000062310.7	Glrp1	protein_coding
chr10	83641913	83642421	1.6	0.049	Intron (ENSMUST00000020500.13/ENSMUSG00000020263.14, intron 1 of 20)	ENSMUSG00000020263.14	Appl2	protein_coding
chr19	48122721	48124163	0.92	0.0493	Intron (ENSMUST00000237618.1/ENSMUSG00000117690.1, intron 2 of 2)	ENSMUSG00000117690.1	Gm50430	lncRNA
chr16	73293326	73294844	0.99	0.0494	Intron (ENSMUST00000232549.1/ENSMUSG00000116976.1, intron 3 of 5)	ENSMUSG00000064830.1	Gm25699	snRNA
chr10	95182016	95183340	1.09	0.0494	Intron (ENSMUST00000220279.1/ENSMUSG00000045867.10, intron 1 of 1)	ENSMUSG00000112682.1	Gm48874	TEC
chr9	35116412	35117953	0.64	0.0495	Promoter (<=1kb)	ENSMUSG00000070315.12	4930581F22Rik	lncRNA
chr6	39030853	39031522	1.58	0.0497	Intron (ENSMUST00000003017.12/ENSMUSG00000029925.13, intron 9 of 12)	ENSMUSG00000077339.1	Gm23010	snoRNA
chr6	57839252	57840085	1.35	0.0497	Downstream (2-3kb)	ENSMUSG00000107431.1	Gm44114	TEC
chr2	103992153	103993507	0.75	0.0497	3' UTR	ENSMUSG00000032698.15	Lmo2	protein_coding
chr11	114441038	114442205	1.13	0.0498	Intron (ENSMUST00000148405.1/ENSMUSG00000062391.3, intron 1 of 2)	ENSMUSG00000062391.3	4932435O22Rik	lncRNA
chr7	92103169	92103787	1.35	0.0499	Exon (ENSMUST00000207593.1/ENSMUSG00000109382.1, exon 3 of 7)	ENSMUSG00000109382.1	4930567K12Rik	lncRNA
chr9	53883006	53884511	0.96	0.0499	Promoter (<=1kb)	ENSMUSG00000059830.3	Gm16380	processed_pseudogene
chr11	54106826	54107216	2.49	0.0499	Intron (ENSMUST00000151218.7/ENSMUSG00000018906.14, intron 2 of 5)	ENSMUSG00000018906.14	P4ha2	protein_coding
chr9	8900846	8902325	1.25	0.0499	Promoter (1-2kb)	ENSMUSG00000031870.16	Pgr	protein_coding
chr19	24393356	24394244	1.49	0.0499	Intron (ENSMUST00000112673.8/ENSMUSG00000024867.14, intron 4 of 13)	ENSMUSG00000085003.1	Pip5k1bos	lncRNA

### Sheet: H3K18la_down
seqnames	start	end	log2FoldChange	padj	annotation	geneID	symbol	genetype
chr15	101220169	101225331	-1.84	3.03e-15	Promoter (<=1kb)	ENSMUSG00000000531.5	Grasp	protein_coding
chr2	168641378	168642816	-2.79	2.01e-14	Promoter (<=1kb)	ENSMUSG00000105496.1	Mir7004	miRNA
chr7	62414042	62416605	-2.48	1.18e-12	Intron (ENSMUST00000207232.1/ENSMUSG00000108986.1, intron 1 of 2)	ENSMUSG00000070527.3	Mkrn3	protein_coding
chr12	84541227	84542619	-2.95	1.63e-12	Intron (ENSMUST00000221033.1/ENSMUSG00000085793.2, intron 4 of 4)	ENSMUSG00000021239.12	Vsx2	protein_coding
chr4	88850890	88852640	-3	1.77e-11	Promoter (<=1kb)	ENSMUSG00000095498.1	Ifna1	protein_coding
chr5	139534126	139539088	-1.7	2.42e-11	Exon (ENSMUST00000198000.1/ENSMUSG00000106056.1, exon 3 of 4)	ENSMUSG00000029546.12	Uncx	protein_coding
chr1	82319319	82325719	-1.4	4.72e-11	Exon (ENSMUST00000187475.1/ENSMUSG00000026142.15, exon 1 of 1)	ENSMUSG00000026142.15	Rhbdd1	protein_coding
chr8	122711838	122713530	-2.35	7.65e-11	Intron (ENSMUST00000127664.1/ENSMUSG00000092329.1, intron 1 of 15)	ENSMUSG00000006362.16	Cbfa2t3	protein_coding
chr14	67360669	67364034	-1.68	1.16e-10	Intron (ENSMUST00000022637.13/ENSMUSG00000022053.13, intron 7 of 16)	ENSMUSG00000093386.1	1700120O09Rik	lncRNA
chr10	120824840	120827262	-2.13	1.35e-10	Exon (ENSMUST00000092143.11/ENSMUSG00000051236.13, exon 5 of 7)	ENSMUSG00000086444.2	Gm15961	lncRNA
chr2	152803813	152805724	-2.53	1.65e-10	Intron (ENSMUST00000007803.11/ENSMUSG00000007659.18, intron 2 of 2)	ENSMUSG00000007659.18	Bcl2l1	protein_coding
chr13	48012118	48016382	-1.67	2.09e-10	Intron (ENSMUST00000061899.5/ENSMUSG00000047324.5, intron 2 of 7)	ENSMUSG00000047324.5	4931429P17Rik	lncRNA
chr6	12335665	12338788	-1.8	4.11e-10	Exon (ENSMUST00000172356.7/ENSMUSG00000032625.14, exon 18 of 28)	ENSMUSG00000108209.1	Gm32222	processed_pseudogene
chr1	131970441	131972808	-2.09	4.26e-10	5' UTR	ENSMUSG00000026435.15	Slc45a3	protein_coding
chr3	8860955	8868215	-1.2	5.74e-10	Intron (ENSMUST00000042148.5/ENSMUSG00000040269.5, intron 2 of 2)	ENSMUSG00000081594.1	Gm15467	processed_pseudogene
chr9	79829305	79831804	-1.68	7.39e-10	Exon (ENSMUST00000172740.1/ENSMUSG00000034898.17, exon 1 of 3)	ENSMUSG00000092565.1	Gm20477	processed_pseudogene
chr4	107126274	107129338	-1.96	7.56e-10	Promoter (<=1kb)	ENSMUSG00000085304.1	Gm12802	lncRNA
chr19	41733709	41736965	-1.65	8.44e-10	Intron (ENSMUST00000169141.7/ENSMUSG00000025020.11, intron 1 of 35)	ENSMUSG00000025020.11	Slit1	protein_coding
chr4	141866447	141868777	-1.54	9.58e-10	Intron (ENSMUST00000036854.3/ENSMUSG00000040659.3, intron 1 of 3)	ENSMUSG00000040659.3	Efhd2	protein_coding
chr6	52583755	52585192	-2.05	9.8e-10	Intron (ENSMUST00000031788.8/ENSMUSG00000029776.11, intron 4 of 7)	ENSMUSG00000107813.1	Gm44434	TEC
chr2	32166485	32169151	-1.49	1.02e-09	Intron (ENSMUST00000036691.13/ENSMUSG00000039262.16, intron 1 of 29)	ENSMUSG00000099155.1	Gm27805	miRNA
chr19	58917630	58920974	-1.58	1.02e-09	Intron (ENSMUST00000237297.1/ENSMUSG00000025092.7, intron 2 of 6)	ENSMUSG00000092813.1	Mir3086	miRNA
chr13	114142684	114146062	-1.7	1.2e-09	Exon (ENSMUST00000225044.1/ENSMUSG00000114213.1, exon 7 of 14)	ENSMUSG00000114213.1	A430090L17Rik	lncRNA
chr15	82951411	82954548	-1.67	1.27e-09	Intron (ENSMUST00000229547.1/ENSMUSG00000041852.15, intron 1 of 1)	ENSMUSG00000092751.1	Mir3080	miRNA
chr6	8692653	8695236	-1.75	1.73e-09	Intron (ENSMUST00000156695.7/ENSMUSG00000062995.12, intron 5 of 10)	ENSMUSG00000062995.12	Ica1	protein_coding
chr19	44518465	44519288	-4.62	1.74e-09	3' UTR	ENSMUSG00000036961.5	Wnt8b	protein_coding
chr7	143338223	143342462	-1.68	1.88e-09	Promoter (1-2kb)	ENSMUSG00000103791.1	Gm38095	TEC
chr7	27256453	27258644	-1.38	1.88e-09	Promoter (<=1kb)	ENSMUSG00000063160.12	Numbl	protein_coding
chr3	138813103	138815853	-1.69	2.03e-09	Intron (ENSMUST00000029800.8/ENSMUSG00000028152.10, intron 1 of 7)	ENSMUSG00000086123.3	Gm16060	processed_pseudogene
chr4	123049629	123054276	-1.42	2.03e-09	Exon (ENSMUST00000102649.3/ENSMUSG00000028653.16, exon 9 of 11)	ENSMUSG00000028653.16	Trit1	protein_coding
chr5	53706826	53709056	-2.04	2.74e-09	Promoter (<=1kb)	ENSMUSG00000029193.7	Cckar	protein_coding
chr4	131234289	131239824	-1.24	3.9e-09	Promoter (<=1kb)	ENSMUSG00000088041.1	Gm25261	snoRNA
chr7	30972731	30974136	-3.21	4.5e-09	Promoter (<=1kb)	ENSMUSG00000001247.16	Lsr	protein_coding
chr1	4969980	4972050	-1.86	5.05e-09	Promoter (<=1kb)	ENSMUSG00000085623.1	Gm16041	lncRNA
chr10	120473665	120478604	-1.93	6.75e-09	Promoter (<=1kb)	ENSMUSG00000056758.14	Hmga2	protein_coding
chr2	51284136	51286260	-1.64	7.28e-09	Intron (ENSMUST00000139497.1/ENSMUSG00000086349.1, intron 1 of 2)	ENSMUSG00000086349.1	Gm13497	lncRNA
chr4	82633694	82638763	-1.35	8.06e-09	Intron (ENSMUST00000155821.1/ENSMUSG00000008575.17, intron 1 of 1)	ENSMUSG00000084357.1	Gm11268	processed_pseudogene
chr8	45754824	45756605	-1.89	8.98e-09	Intron (ENSMUST00000067065.13/ENSMUSG00000031626.18, intron 6 of 25)	ENSMUSG00000110411.1	Gm45457	TEC
chr6	70871061	70873637	-1.62	1.4e-08	Intron (ENSMUST00000034093.14/ENSMUSG00000031668.14, intron 2 of 16)	ENSMUSG00000105776.1	Gm43292	TEC
chr15	99859067	99861014	-1.81	1.76e-08	Intron (ENSMUST00000073691.4/ENSMUSG00000023022.14, intron 1 of 10)	ENSMUSG00000023022.14	Lima1	protein_coding
chr11	76382273	76386406	-1.47	1.77e-08	Intron (ENSMUST00000021204.3/ENSMUSG00000020844.6, intron 1 of 7)	ENSMUSG00000020844.6	Nxn	protein_coding
chr5	77089370	77091767	-1.5	1.88e-08	Intron (ENSMUST00000120827.8/ENSMUSG00000059325.14, intron 1 of 1)	ENSMUSG00000087541.1	Hopxos	lncRNA
chr6	116396643	116399012	-1.69	2.02e-08	Intron (ENSMUST00000079012.12/ENSMUSG00000025702.15, intron 4 of 7)	ENSMUSG00000107556.1	Gm44237	TEC
chr3	31049593	31051374	-1.9	2.31e-08	3' UTR	ENSMUSG00000098890.1	Mir7008	miRNA
chr1	6750526	6753687	-1.57	2.38e-08	5' UTR	ENSMUSG00000103329.2	Gm42492	TEC
chr5	106575873	106578530	-1.82	2.52e-08	Promoter (<=1kb)	ENSMUSG00000101237.1	Gm29464	lncRNA
chr2	163053996	163055696	-2.89	2.52e-08	Promoter (<=1kb)	ENSMUSG00000017861.11	Mybl2	protein_coding
chr11	11870937	11874210	-1.57	2.58e-08	Exon (ENSMUST00000151032.1/ENSMUSG00000086391.1, exon 2 of 4)	ENSMUSG00000086391.1	1700042O10Rik	lncRNA
chr3	108431806	108435237	-1.17	2.64e-08	Exon (ENSMUST00000090553.11/ENSMUSG00000068739.13, exon 4 of 11)	ENSMUSG00000089188.1	Gm22942	snoRNA
chr4	10774010	10775761	-2.41	2.86e-08	Intron (ENSMUST00000146783.7/ENSMUSG00000086080.7, intron 2 of 4)	ENSMUSG00000086080.7	1700123O12Rik	lncRNA
chr2	154464827	154467293	-1.77	3.88e-08	Intron (ENSMUST00000109725.7/ENSMUSG00000038533.15, intron 1 of 10)	ENSMUSG00000038533.15	Cbfa2t2	protein_coding
chr2	154567816	154569422	-1.82	3.91e-08	Promoter (<=1kb)	ENSMUSG00000027490.17	E2f1	protein_coding
chr9	58011645	58012956	-2.65	4.01e-08	Intron (ENSMUST00000188116.6/ENSMUSG00000032323.13, intron 1 of 3)	ENSMUSG00000032323.13	Cyp11a1	protein_coding
chr14	59818549	59821114	-1.67	4.69e-08	Intron (ENSMUST00000080368.12/ENSMUSG00000021983.16, intron 26 of 35)	ENSMUSG00000114593.1	Gm19716	transcribed_processed_pseudogene
chr8	117445864	117447407	-2.58	5.61e-08	Exon (ENSMUST00000166750.8/ENSMUSG00000034390.16, exon 12 of 21)	ENSMUSG00000099062.1	Mir7077	miRNA
chr7	70380736	70382762	-1.72	6.11e-08	Intron (ENSMUST00000189966.6/ENSMUSG00000100005.7, intron 1 of 10)	ENSMUSG00000101559.1	Gm28258	lncRNA
chr3	75924491	75926475	-2.57	6.32e-08	Intron (ENSMUST00000038563.13/ENSMUSG00000034109.15, intron 1 of 14)	ENSMUSG00000103024.1	Gm37685	TEC
chr2	18309959	18312620	-1.68	7.21e-08	Exon (ENSMUST00000164606.1/ENSMUSG00000026740.12, exon 1 of 2)	ENSMUSG00000082520.2	Gm13349	processed_pseudogene
chr7	37688915	37691834	-1.17	7.68e-08	Intron (ENSMUST00000175941.7/ENSMUSG00000043456.17, intron 3 of 6)	ENSMUSG00000093540.2	4930505M18Rik	lncRNA
chr14	122254725	122258308	-1.31	8.04e-08	Exon (ENSMUST00000226136.1/ENSMUSG00000025545.10, exon 1 of 8)	ENSMUSG00000100585.1	1700108J01Rik	lncRNA
chr1	54790900	54792183	-2.66	8.3e-08	Intron (ENSMUST00000179030.7/ENSMUSG00000052331.14, intron 3 of 27)	ENSMUSG00000089245.1	Gm24053	miRNA
chr12	27074559	27077756	-1.34	8.7e-08	Intron (ENSMUST00000222954.1/ENSMUSG00000094002.3, intron 2 of 4)	ENSMUSG00000094002.3	Gm9866	lncRNA
chr3	144622466	144624673	-1.62	9.72e-08	Promoter (1-2kb)	ENSMUSG00000105045.1	Rpl9-ps8	processed_pseudogene
chr15	76597806	76599201	-2.55	1.06e-07	3' UTR	ENSMUSG00000116145.1	5730521K06Rik	TEC
chr12	5236444	5241360	-1.3	1.15e-07	Promoter (<=1kb)	ENSMUSG00000112020.1	Gm48532	TEC
chr5	131525439	131527647	-1.62	1.32e-07	Intron (ENSMUST00000161226.8/ENSMUSG00000029673.17, intron 6 of 18)	ENSMUSG00000099255.1	Gm27266	rRNA
chr9	20664166	20666559	-1.85	1.42e-07	3' UTR	ENSMUSG00000032171.7	Pin1	protein_coding
chr4	139805607	139812913	-1.15	1.44e-07	Intron (ENSMUST00000030508.13/ENSMUSG00000028736.13, intron 4 of 8)	ENSMUSG00000028736.13	Pax7	protein_coding
chr8	36513619	36514338	-3.61	1.44e-07	3' UTR	ENSMUSG00000039620.17	Trmt9b	protein_coding
chr14	68040028	68042264	-1.38	1.45e-07	Downstream (2-3kb)	ENSMUSG00000114621.1	Gm31107	lncRNA
chr7	143368631	143369648	-3.19	1.62e-07	Intron (ENSMUST00000009689.10/ENSMUSG00000009545.14, intron 15 of 15)	ENSMUSG00000101360.2	4933417O13Rik	lncRNA
chr7	114934197	114935363	-2.18	1.69e-07	Promoter (1-2kb)	ENSMUSG00000089348.1	Gm22669	misc_RNA
chr9	66120679	66122014	-2.99	1.69e-07	Intron (ENSMUST00000034946.14/ENSMUSG00000032382.14, intron 1 of 14)	ENSMUSG00000032382.14	Snx1	protein_coding
chr5	4876161	4879097	-1.38	1.72e-07	Intron (ENSMUST00000115451.7/ENSMUSG00000028926.15, intron 13 of 13)	ENSMUSG00000106472.1	Gm43111	lncRNA
chr7	81656298	81659232	-1.8	1.77e-07	Intron (ENSMUST00000098326.2/ENSMUSG00000025813.14, intron 1 of 8)	ENSMUSG00000088057.1	Gm26149	snRNA
chr7	44601742	44603173	-2.29	1.83e-07	3' UTR	ENSMUSG00000108832.1	Gm44832	lncRNA
chr12	112663175	112666529	-1.23	1.87e-07	Intron (ENSMUST00000001780.9/ENSMUSG00000001729.14, intron 2 of 13)	ENSMUSG00000098380.1	Mir6939	miRNA
chr1	172071308	172072509	-4.11	1.89e-07	3' UTR	ENSMUSG00000026553.17	Copa	protein_coding
chr12	53492614	53494088	-2.53	2.36e-07	Intron (ENSMUST00000223358.1/ENSMUSG00000021010.8, intron 1 of 10)	ENSMUSG00000113179.1	1700030L22Rik	lncRNA
chr11	119548981	119554338	-1.28	2.36e-07	Promoter (<=1kb)	ENSMUSG00000087675.1	Gm11762	lncRNA
chr14	75503814	75506657	-1.18	2.36e-07	Intron (ENSMUST00000164848.2/ENSMUSG00000091722.2, intron 1 of 1)	ENSMUSG00000091722.2	Siah3	protein_coding
chr2	180094422	180096576	-1.92	2.37e-07	Downstream (2-3kb)	ENSMUSG00000090589.1	Gm17180	lncRNA
chr6	5378906	5382645	-1.16	2.66e-07	Promoter (<=1kb)	ENSMUSG00000042607.15	Asb4	protein_coding
chr18	72723111	72726705	-1.47	2.87e-07	Promoter (<=1kb)	ENSMUSG00000117984.1	Gm31819	lncRNA
chr16	96633468	96635842	-1.91	2.87e-07	Promoter (<=1kb)	ENSMUSG00000117179.1	Gm49907	lncRNA
chr18	87920528	87923205	-1.47	2.9e-07	Downstream (2-3kb)	ENSMUSG00000077641.1	Gm24987	snoRNA
chr11	113648936	113652257	-1.63	3.2e-07	Promoter (<=1kb)	ENSMUSG00000018661.17	Cog1	protein_coding
chr7	132180454	132186337	-1.2	3.57e-07	Intron (ENSMUST00000124096.7/ENSMUSG00000030849.18, intron 2 of 6)	ENSMUSG00000030862.13	Cpxm2	protein_coding
chr5	118078609	118082473	-1.57	3.57e-07	Intron (ENSMUST00000049474.8/ENSMUSG00000032867.8, intron 7 of 10)	ENSMUSG00000029360.3	Gm9754	lncRNA
chr2	131189479	131191752	-1.58	3.6e-07	Exon (ENSMUST00000028804.14/ENSMUSG00000027330.16, exon 4 of 16)	ENSMUSG00000027329.9	Spef1	protein_coding
chr16	21880119	21883186	-1.21	3.76e-07	Intron (ENSMUST00000231988.1/ENSMUSG00000033618.7, intron 2 of 14)	ENSMUSG00000117327.1	Gm6467	pseudogene
chr4	136171149	136173247	-1.56	3.84e-07	Promoter (<=1kb)	ENSMUSG00000018983.9	E2f2	protein_coding
chr7	35731518	35735083	-1.45	3.86e-07	Intron (ENSMUST00000051377.14/ENSMUSG00000043671.14, intron 3 of 18)	ENSMUSG00000043671.14	Dpy19l3	protein_coding
chr5	9343786	9347754	-1.49	4.08e-07	Intron (ENSMUST00000155764.7/ENSMUSG00000056004.16, intron 1 of 21)	ENSMUSG00000086115.1	Gm15733	processed_pseudogene
chr14	93097485	93099288	-2.5	4.2e-07	Intron (ENSMUST00000195826.5/ENSMUSG00000055421.8, intron 4 of 4)	ENSMUSG00000065014.1	Gm23509	snRNA
chr19	28641179	28642016	-4.13	4.53e-07	Intron (ENSMUST00000162022.7/ENSMUSG00000052942.13, intron 2 of 10)	ENSMUSG00000097735.7	D930032P07Rik	lncRNA
chr16	7344222	7348795	-1.21	4.58e-07	Intron (ENSMUST00000230658.1/ENSMUSG00000008658.16, intron 11 of 11)	ENSMUSG00000115989.1	Gm49533	processed_pseudogene
chr8	108453642	108456423	-1.37	4.93e-07	Intron (ENSMUST00000220518.1/ENSMUSG00000038872.10, intron 3 of 15)	ENSMUSG00000109868.1	Gm39244	lncRNA
chr6	34886690	34888481	-1.9	5.15e-07	Exon (ENSMUST00000081214.11/ENSMUSG00000058486.11, exon 12 of 15)	ENSMUSG00000046806.13	Cyren	protein_coding
chr7	28300868	28303531	-1.18	5.15e-07	Promoter (<=1kb)	ENSMUSG00000003436.11	Dll3	protein_coding
chr9	10528043	10530672	-1.59	5.15e-07	Intron (ENSMUST00000162484.7/ENSMUSG00000039488.15, intron 2 of 20)	ENSMUSG00000111648.1	Gm46103	processed_pseudogene
chr17	63107469	63108937	-2.21	5.34e-07	Intron (ENSMUST00000024761.12/ENSMUSG00000023965.13, intron 7 of 8)	ENSMUSG00000089586.1	Gm25348	rRNA
chr8	69175637	69177416	-1.67	5.39e-07	Intron (ENSMUST00000185176.7/ENSMUSG00000036306.13, intron 1 of 3)	ENSMUSG00000036306.13	Lzts1	protein_coding
chr2	73092131	73094234	-1.83	5.52e-07	3' UTR	ENSMUSG00000082455.3	Gm13665	processed_pseudogene
chr14	12218093	12221808	-1.31	5.52e-07	3' UTR	ENSMUSG00000114378.1	Gm49355	protein_coding
chr15	81801792	81803621	-1.62	5.52e-07	Promoter (<=1kb)	ENSMUSG00000022389.15	Tef	protein_coding
chr5	24122607	24125609	-1.31	5.75e-07	Intron (ENSMUST00000030841.9/ENSMUSG00000028986.12, intron 1 of 10)	ENSMUSG00000106133.1	Gm3724	processed_pseudogene
chr2	168693713	168695364	-1.95	5.85e-07	Intron (ENSMUST00000109175.8/ENSMUSG00000027546.15, intron 4 of 27)	ENSMUSG00000027546.15	Atp9a	protein_coding
chr1	82259768	82262913	-1.59	5.95e-07	Intron (ENSMUST00000069799.2/ENSMUSG00000055980.2, intron 1 of 1)	ENSMUSG00000022591.5	Gm9747	protein_coding
chr11	5390165	5393131	-1.42	6.62e-07	Intron (ENSMUST00000109867.7/ENSMUSG00000041961.14, intron 1 of 8)	ENSMUSG00000041961.14	Znrf3	protein_coding
chr8	45674754	45677991	-1.17	6.74e-07	Intron (ENSMUST00000067065.13/ENSMUSG00000031626.18, intron 2 of 25)	ENSMUSG00000084954.2	Gm16351	lncRNA
chr18	33432263	33434344	-1.98	6.74e-07	Downstream (2-3kb)	ENSMUSG00000042834.15	Nrep	protein_coding
chr9	67937638	67938499	-3.95	6.79e-07	Exon (ENSMUST00000077879.6/ENSMUSG00000035284.10, exon 51 of 85)	ENSMUSG00000111841.1	Gm20745	lncRNA
chr16	32782579	32784993	-1.28	6.92e-07	Intron (ENSMUST00000115116.7/ENSMUSG00000035638.14, intron 3 of 3)	ENSMUSG00000035638.14	Muc20	protein_coding
chr5	105739861	105741624	-1.62	7.34e-07	Intron (ENSMUST00000060531.15/ENSMUSG00000046079.16, intron 2 of 2)	ENSMUSG00000046079.16	Lrrc8d	protein_coding
chr6	67047225	67050458	-1.58	7.55e-07	Intron (ENSMUST00000130657.7/ENSMUSG00000087231.7, intron 1 of 6)	ENSMUSG00000036390.8	Gadd45a	protein_coding
chr12	53246080	53248436	-1.46	7.85e-07	Promoter (<=1kb)	ENSMUSG00000021010.8	Npas3	protein_coding
chr16	17207630	17211200	-1.32	8.17e-07	Promoter (<=1kb)	ENSMUSG00000071636.8	Rimbp3	protein_coding
chr2	72121242	72124267	-1.31	8.95e-07	Intron (ENSMUST00000090826.11/ENSMUSG00000049044.16, intron 4 of 30)	ENSMUSG00000085439.1	Rapgef4os1	lncRNA
chr13	78098756	78101536	-1.36	9.68e-07	Intron (ENSMUST00000163257.8/ENSMUSG00000064138.14, intron 10 of 10)	ENSMUSG00000114605.1	C130051F05Rik	TEC
chr14	43925258	43925639	-6.55	9.82e-07	Promoter (<=1kb)	ENSMUSG00000089901.1	Gm8113	protein_coding
chr14	28467243	28468594	-2.61	9.97e-07	Intron (ENSMUST00000210135.1/ENSMUSG00000040640.11, intron 19 of 19)	ENSMUSG00000021994.15	Wnt5a	protein_coding
chr1	13330191	13333147	-1.47	9.98e-07	Promoter (1-2kb)	ENSMUSG00000087782.1	Gm23169	snRNA
chr1	183117574	183119527	-1.78	9.98e-07	Intron (ENSMUST00000171366.6/ENSMUSG00000030768.12, intron 2 of 7)	ENSMUSG00000094807.2	Gm24975	miRNA
chr14	26913209	26914593	-2.3	1.03e-06	3' UTR	ENSMUSG00000114785.1	Gm41115	processed_pseudogene
chr2	61732102	61733838	-2.08	1.08e-06	Intron (ENSMUST00000028278.13/ENSMUSG00000026914.15, intron 3 of 11)	ENSMUSG00000026914.15	Psmd14	protein_coding
chr7	19092468	19096219	-1.88	1.11e-06	Promoter (<=1kb)	ENSMUSG00000040841.5	Six5	protein_coding
chr4	109762109	109764694	-1.51	1.16e-06	Intron (ENSMUST00000102724.4/ENSMUSG00000010517.7, intron 7 of 18)	ENSMUSG00000083995.1	Gm12808	processed_pseudogene
chr9	96258381	96260813	-1.43	1.18e-06	5' UTR	ENSMUSG00000100382.1	Gm28924	processed_pseudogene
chr1	82542783	82545783	-1.34	1.2e-06	Intron (ENSMUST00000087050.6/ENSMUSG00000067158.9, intron 4 of 47)	ENSMUSG00000067158.9	Col4a4	protein_coding
chr6	127698890	127702981	-1.05	1.3e-06	Intron (ENSMUST00000032500.8/ENSMUSG00000030350.8, intron 7 of 9)	ENSMUSG00000107253.1	Gm43634	lncRNA
chr11	44654398	44658359	-1.53	1.44e-06	Intron (ENSMUST00000109268.1/ENSMUSG00000057098.14, intron 6 of 15)	ENSMUSG00000085784.1	Gm12158	lncRNA
chr8	109214667	109217576	-1.76	1.44e-06	Intron (ENSMUST00000180524.7/ENSMUSG00000097393.8, intron 5 of 9)	ENSMUSG00000110528.1	Gm1943	processed_pseudogene
chr18	57702797	57707154	-1.12	1.46e-06	Exon (ENSMUST00000236816.1/ENSMUSG00000118391.1, exon 5 of 6)	ENSMUSG00000105951.1	Gm44491	miRNA
chr9	37247628	37249741	-1.51	1.48e-06	Intron (ENSMUST00000115068.9/ENSMUSG00000032122.15, intron 1 of 17)	ENSMUSG00000090136.4	Gm10177	transcribed_processed_pseudogene
chr2	80436902	80438936	-1.53	1.59e-06	Exon (ENSMUST00000028389.3/ENSMUSG00000027004.3, exon 2 of 6)	ENSMUSG00000027004.3	Frzb	protein_coding
chr2	125864832	125866440	-2.07	1.62e-06	5' UTR	ENSMUSG00000027206.13	Cops2	protein_coding
chr4	49101347	49103161	-1.77	1.67e-06	Intron (ENSMUST00000137884.1/ENSMUSG00000063446.4, intron 1 of 1)	ENSMUSG00000063446.4	Plppr1	protein_coding
chr17	8896611	8898977	-1.76	1.71e-06	5' UTR	ENSMUSG00000023873.13	1700010I14Rik	protein_coding
chr5	52215738	52216961	-2.89	1.76e-06	Promoter (<=1kb)	ENSMUSG00000106464.1	C130083M11Rik	lncRNA
chr7	68083692	68086939	-1.05	1.77e-06	Intron (ENSMUST00000005671.9/ENSMUSG00000005533.10, intron 2 of 20)	ENSMUSG00000005533.10	Igf1r	protein_coding
chr2	106080634	106085417	-1.22	1.86e-06	Exon (ENSMUST00000126340.2/ENSMUSG00000074981.13, exon 8 of 9)	ENSMUSG00000100156.1	Gm29053	lncRNA
chr4	109404971	109406995	-1.87	1.86e-06	Promoter (<=1kb)	ENSMUSG00000028555.15	Ttc39a	protein_coding
chr9	120148900	120150267	-2.07	1.9e-06	Promoter (<=1kb)	ENSMUSG00000032517.16	Mobp	protein_coding
chr3	68095581	68098139	-1.35	1.91e-06	Intron (ENSMUST00000182006.3/ENSMUSG00000102422.1, intron 4 of 10)	ENSMUSG00000027777.15	Schip1	protein_coding
chr3	144550592	144552141	-1.65	2.09e-06	Intron (ENSMUST00000043325.8/ENSMUSG00000040151.9, intron 1 of 6)	ENSMUSG00000040151.9	Hs2st1	protein_coding
chr1	71340390	71343138	-1.23	2.2e-06	Exon (ENSMUST00000087268.6/ENSMUSG00000050296.14, exon 8 of 53)	ENSMUSG00000050296.14	Abca12	protein_coding
chr1	36527674	36529746	-1.5	2.2e-06	Promoter (<=1kb)	ENSMUSG00000102845.1	Gm38033	lncRNA
chr2	91903655	91905941	-1.21	2.25e-06	Intron (ENSMUST00000099712.9/ENSMUSG00000040506.16, intron 16 of 18)	ENSMUSG00000075036.1	Gm10805	pseudogene
chr14	12387053	12395619	-0.99	2.27e-06	Intron (ENSMUST00000224882.1/ENSMUSG00000054423.14, intron 27 of 28)	ENSMUSG00000114624.1	Gm48267	TEC
chr12	53290816	53294536	-1.08	2.28e-06	Intron (ENSMUST00000223358.1/ENSMUSG00000021010.8, intron 1 of 10)	ENSMUSG00000113179.1	1700030L22Rik	lncRNA
chr11	98265310	98267668	-1.29	2.28e-06	Intron (ENSMUST00000147441.7/ENSMUSG00000003119.14, intron 6 of 7)	ENSMUSG00000093176.1	Mir5119	miRNA
chr2	168583620	168585077	-2.17	2.28e-06	Intron (ENSMUST00000074618.9/ENSMUSG00000027544.16, intron 1 of 9)	ENSMUSG00000027544.16	Nfatc2	protein_coding
chr17	8960054	8962560	-1.37	2.29e-06	3' UTR	ENSMUSG00000023873.13	1700010I14Rik	protein_coding
chr6	120714978	120717647	-1.39	2.33e-06	Intron (ENSMUST00000148346.1/ENSMUSG00000071226.11, intron 1 of 1)	ENSMUSG00000071226.11	Cecr2	protein_coding
chr9	110681013	110683151	-1.69	2.39e-06	Intron (ENSMUST00000019803.8/ENSMUSG00000019659.8, intron 1 of 6)	ENSMUSG00000104945.1	Gm35715	lncRNA
chr8	61756653	61760605	-1.08	2.44e-06	5' UTR	ENSMUSG00000110131.1	Gm18066	processed_pseudogene
chr5	115184435	115189384	-1.07	2.45e-06	5' UTR	ENSMUSG00000029544.16	Cabp1	protein_coding
chr4	116942262	116945288	-1.4	2.55e-06	Promoter (1-2kb)	ENSMUSG00000082207.1	Gm12998	processed_pseudogene
chr11	82860582	82864675	-1.09	2.56e-06	Intron (ENSMUST00000093975.11/ENSMUSG00000020696.18, intron 1 of 7)	ENSMUSG00000020696.18	Rffl	protein_coding
chr8	123038615	123041709	-1.17	2.62e-06	Promoter (<=1kb)	ENSMUSG00000035569.17	Ankrd11	protein_coding
chr2	17435548	17437325	-1.95	2.62e-06	Intron (ENSMUST00000028080.11/ENSMUSG00000053702.16, intron 4 of 6)	ENSMUSG00000085100.1	Gm13324	lncRNA
chr11	54935367	54936663	-2.28	2.66e-06	Exon (ENSMUST00000108889.9/ENSMUSG00000020400.17, exon 5 of 18)	ENSMUSG00000082180.1	Gm12230	processed_pseudogene
chr10	120809126	120813165	-1.36	2.7e-06	Intron (ENSMUST00000092143.11/ENSMUSG00000051236.13, intron 5 of 6)	ENSMUSG00000086444.2	Gm15961	lncRNA
chr5	127428146	127429985	-1.6	2.8e-06	Intron (ENSMUST00000119026.7/ENSMUSG00000034324.16, intron 2 of 8)	ENSMUSG00000104971.1	9430087B13Rik	TEC
chr18	54628913	54633999	-1.04	2.83e-06	Intron (ENSMUST00000237954.1/ENSMUSG00000118154.1, intron 1 of 2)	ENSMUSG00000118154.1	9330117O12Rik	lncRNA
chr6	47226676	47233193	-0.94	2.88e-06	Intron (ENSMUST00000114641.7/ENSMUSG00000039419.17, intron 21 of 23)	ENSMUSG00000107952.1	Gm6352	processed_pseudogene
chr9	46111474	46113634	-1.65	3e-06	Intron (ENSMUST00000126865.7/ENSMUSG00000034135.15, intron 1 of 24)	ENSMUSG00000034135.15	Sik3	protein_coding
chr7	68905635	68909093	-1.5	3.03e-06	Intron (ENSMUST00000207661.1/ENSMUSG00000109407.1, intron 2 of 4)	ENSMUSG00000109407.1	Gm34664	lncRNA
chr4	140100418	140105738	-1.21	3.06e-06	Intron (ENSMUST00000039331.8/ENSMUSG00000040972.8, intron 3 of 9)	ENSMUSG00000085968.1	Gm13027	lncRNA
chrY	90807831	90808790	-1.33	3.07e-06	Intron (ENSMUST00000179483.8/ENSMUSG00000096768.8, intron 3 of 3)	ENSMUSG00000096768.8	Gm47283	lncRNA
chr7	37618202	37620491	-1.33	3.12e-06	Intron (ENSMUST00000175941.7/ENSMUSG00000043456.17, intron 4 of 6)	ENSMUSG00000108572.1	Gm44883	TEC
chr5	134098552	134100855	-1.25	3.25e-06	Promoter (<=1kb)	ENSMUSG00000015944.9	Castor2	protein_coding
chr4	124703231	124705237	-1.61	3.25e-06	Intron (ENSMUST00000106199.9/ENSMUSG00000032643.12, intron 1 of 5)	ENSMUSG00000032643.12	Fhl3	protein_coding
chr9	27148135	27151072	-1.11	3.29e-06	Exon (ENSMUST00000213170.1/ENSMUSG00000031990.15, exon 1 of 6)	ENSMUSG00000031990.15	Jam3	protein_coding
chr6	12518006	12520670	-1.62	3.32e-06	Intron (ENSMUST00000172356.7/ENSMUSG00000032625.14, intron 2 of 27)	ENSMUSG00000083794.1	Gm16123	processed_pseudogene
chr3	36550553	36553013	-1.16	3.33e-06	Promoter (<=1kb)	ENSMUSG00000027714.11	Exosc9	protein_coding
chr16	96842082	96850388	-0.89	3.35e-06	Intron (ENSMUST00000056102.8/ENSMUSG00000050272.10, intron 3 of 32)	ENSMUSG00000117324.1	Gm32432	lncRNA
chr16	91290855	91292961	-1.82	3.36e-06	Intron (ENSMUST00000232580.1/ENSMUSG00000085865.2, intron 1 of 2)	ENSMUSG00000046160.6	Olig1	protein_coding
chr2	103564381	103567136	-1.46	3.39e-06	Promoter (<=1kb)	ENSMUSG00000032724.5	Abtb2	protein_coding
chr19	48239930	48243098	-1.13	3.6e-06	Promoter (<=1kb)	ENSMUSG00000089004.1	Gm23857	rRNA
chr15	77156040	77157579	-1.68	3.65e-06	Intron (ENSMUST00000171751.9/ENSMUSG00000033565.18, intron 2 of 13)	ENSMUSG00000116185.1	Gm49411	TEC
chr4	133292195	133293860	-2.17	3.68e-06	3' UTR	ENSMUSG00000083241.1	Gm13259	processed_pseudogene
chr13	53232887	53237789	-1.07	3.71e-06	Intron (ENSMUST00000130235.7/ENSMUSG00000021464.14, intron 1 of 8)	ENSMUSG00000021464.14	Ror2	protein_coding
chr12	100238564	100240747	-1.35	3.9e-06	Promoter (1-2kb)	ENSMUSG00000113362.1	Gm40557	lncRNA
chr2	181041781	181044998	-1.16	4.17e-06	Promoter (<=1kb)	ENSMUSG00000027577.14	Chrna4	protein_coding
chr9	58849313	58851383	-1.66	4.26e-06	Intron (ENSMUST00000034889.9/ENSMUSG00000032338.9, intron 2 of 7)	ENSMUSG00000032338.9	Hcn4	protein_coding
chr4	125533120	125537722	-1.21	4.26e-06	Intron (ENSMUST00000030676.7/ENSMUSG00000001985.9, intron 1 of 15)	ENSMUSG00000094403.1	Mir692-2	miRNA
chr11	69947387	69949032	-1.36	4.26e-06	Promoter (<=1kb)	ENSMUSG00000018566.14	Slc2a4	protein_coding
chr4	130919032	130921658	-1.98	4.37e-06	Intron (ENSMUST00000151698.7/ENSMUSG00000028581.17, intron 1 of 7)	ENSMUSG00000028581.17	Laptm5	protein_coding
chr8	122759439	122761184	-1.86	4.39e-06	Promoter (1-2kb)	ENSMUSG00000110682.1	A530010L16Rik	lncRNA
chr8	88525908	88526987	-4.11	4.39e-06	Intron (ENSMUST00000034086.12/ENSMUSG00000031661.12, intron 3 of 9)	ENSMUSG00000031661.12	Nkd1	protein_coding
chr4	136176864	136178463	-2.4	4.68e-06	Exon (ENSMUST00000061721.5/ENSMUSG00000018983.9, exon 2 of 7)	ENSMUSG00000018983.9	E2f2	protein_coding
chr15	36015093	36017518	-1.51	4.76e-06	Exon (ENSMUST00000172831.7/ENSMUSG00000037627.16, exon 23 of 28)	ENSMUSG00000088786.1	Gm25372	misc_RNA
chrX	169993706	169995094	-1.94	4.89e-06	Intron (ENSMUST00000171433.7/ENSMUSG00000035299.16, intron 9 of 9)	ENSMUSG00000086695.1	Gm15247	lncRNA
chrX	53097527	53099949	-1.57	5.02e-06	5' UTR	ENSMUSG00000087365.7	C430049B03Rik	lncRNA
chr6	12077089	12079196	-2.25	5.04e-06	Intron (ENSMUST00000115511.8/ENSMUSG00000029629.17, intron 17 of 17)	ENSMUSG00000057223.6	Gm6578	transcribed_processed_pseudogene
chr4	106099771	106105498	-0.98	5.09e-06	Promoter (<=1kb)	ENSMUSG00000085790.1	Gm12729	lncRNA
chr16	94329039	94331556	-1.73	5.22e-06	Promoter (<=1kb)	ENSMUSG00000022941.8	Ripply3	protein_coding
chr8	57583493	57586178	-1.24	5.49e-06	Exon (ENSMUST00000034021.11/ENSMUSG00000031608.13, exon 2 of 12)	ENSMUSG00000110405.1	Gm45534	TEC
chr12	75872227	75875726	-1	5.5e-06	Intron (ENSMUST00000142864.7/ENSMUSG00000063450.14, intron 2 of 5)	ENSMUSG00000092922.1	Mir5101	miRNA
chr11	80334795	80337047	-1.58	5.61e-06	Intron (ENSMUST00000017836.7/ENSMUSG00000017692.8, intron 6 of 8)	ENSMUSG00000017692.8	Rhbdl3	protein_coding
chr10	86316915	86319475	-1.96	5.81e-06	Intron (ENSMUST00000020234.13/ENSMUSG00000020044.13, intron 1 of 4)	ENSMUSG00000020044.13	Timp3	protein_coding
chr1	149895224	149897777	-1.97	5.9e-06	Intron (ENSMUST00000070200.14/ENSMUSG00000056220.14, intron 5 of 17)	ENSMUSG00000077516.1	n-R5s219	rRNA
chr18	66021531	66024723	-1.36	5.91e-06	Promoter (<=1kb)	ENSMUSG00000041891.16	Lman1	protein_coding
chr9	119516772	119518686	-1.63	5.92e-06	Exon (ENSMUST00000065196.12/ENSMUSG00000032511.17, exon 16 of 27)	ENSMUSG00000032511.17	Scn5a	protein_coding
chr1	190751171	190751760	-5.45	5.98e-06	Intron (ENSMUST00000159624.7/ENSMUSG00000089872.10, intron 6 of 12)	ENSMUSG00000103963.1	Gm30932	lncRNA
chr17	83781365	83784038	-1.31	6.02e-06	3' UTR	ENSMUSG00000000673.9	Haao	protein_coding
chr8	114887456	114892623	-0.99	6.03e-06	Intron (ENSMUST00000004756.13/ENSMUSG00000004637.15, intron 8 of 8)	ENSMUSG00000088428.1	Gm22556	rRNA
chr4	81331553	81334433	-1.23	6.33e-06	Exon (ENSMUST00000220807.1/ENSMUSG00000028402.18, exon 23 of 48)	ENSMUSG00000077607.1	Gm25803	snoRNA
chr5	113547707	113549030	-2.62	6.44e-06	Intron (ENSMUST00000094452.3/ENSMUSG00000063430.9, intron 1 of 8)	ENSMUSG00000063430.9	Wscd2	protein_coding
chr13	21778399	21784721	-1.04	6.45e-06	Promoter (<=1kb)	ENSMUSG00000058773.2	H1f5	protein_coding
chr19	45596360	45597094	-2.58	6.65e-06	Intron (ENSMUST00000160718.8/ENSMUSG00000040913.11, intron 1 of 4)	ENSMUSG00000041035.9	Gm17018	protein_coding
chr3	63898743	63901194	-1.26	6.66e-06	Promoter (<=1kb)	ENSMUSG00000036834.16	Plch1	protein_coding
chr17	27796036	27798491	-1.02	6.73e-06	Intron (ENSMUST00000114863.9/ENSMUSG00000056692.13, intron 1 of 4)	ENSMUSG00000080731.2	Rps2-ps9	transcribed_processed_pseudogene
chr5	142876954	142878242	-1.78	6.87e-06	Promoter (<=1kb)	ENSMUSG00000097559.1	D430018E03Rik	lncRNA
chr18	75667456	75669316	-1.83	7e-06	Intron (ENSMUST00000165559.2/ENSMUSG00000052928.9, intron 1 of 11)	ENSMUSG00000052928.9	Ctif	protein_coding
[truncated: 499,253 more chars]
