## Additional file 4 for "Dynamic profiling and functional interpretation of histone lysine crotonylation and lactylation during neural development" (part 1 of 3)

### Sheet: H3K9ac_up
seqnames	start	end	M_value	P_value	annotation	geneID	symbol	genetype
chr17	39843195	39848812	2.13875	7.12458e-218	Promoter (<=1kb)	ENSMUSG00000098178.1	Gm42418	lncRNA
chr11	115828375	115840926	2.53022	8.67409e-58	5' UTR	ENSMUSG00000020782.18	Llgl2	protein_coding
chr19	44244532	44251187	1.96574	9.08937e-58	Promoter (<=1kb)	ENSMUSG00000117900.1	Gm50323	lncRNA
chr11	119086438	119093512	2.31118	1.52601e-57	Promoter (<=1kb)	ENSMUSG00000039989.7	Cbx4	protein_coding
chr4	62518147	62521491	1.46528	4.78358e-57	Promoter (<=1kb)	ENSMUSG00000028393.10	Alad	protein_coding
chr15	101231910	101242857	2.99431	1.22817e-56	3' UTR	ENSMUSG00000097915.2	A330009N23Rik	lncRNA
chr11	75188927	75198944	2.07594	1.52521e-56	Promoter (<=1kb)	ENSMUSG00000078789.9	Dph1	protein_coding
chr19	5840527	5853794	1.85775	7.59225e-51	Promoter (<=1kb)	ENSMUSG00000043488.5	Frmd8os	lncRNA
chr11	95116474	95127325	2.56038	1.10896e-49	Promoter (<=1kb)	ENSMUSG00000001510.8	Dlx3	protein_coding
chr1	88274867	88279458	1.24228	3.91492e-48	Promoter (<=1kb)	ENSMUSG00000036251.16	Trpm8	protein_coding
chr11	98050115	98054432	2.04573	1.08259e-46	Promoter (<=1kb)	ENSMUSG00000017400.10	Stac2	protein_coding
chr11	116530376	116534354	2.14048	1.79184e-46	Promoter (<=1kb)	ENSMUSG00000061878.15	Sphk1	protein_coding
chr15	101063959	101087232	1.56611	5.14044e-45	Promoter (<=1kb)	ENSMUSG00000095440.2	Fignl2	protein_coding
chr19	44834128	44839051	2.35018	4.4073e-44	Promoter (<=1kb)	ENSMUSG00000092369.1	1700039E22Rik	lncRNA
chr8	26839173	26851566	2.26546	6.89271e-44	Exon (ENSMUST00000210955.1/ENSMUSG00000100335.2, exon 1 of 4)	ENSMUSG00000100335.2	2310008N11Rik	lncRNA
chr11	88167226	88175631	2.33349	2.29809e-42	5' UTR	ENSMUSG00000023723.17	Mrps23	protein_coding
chr19	44288377	44302133	1.41037	7.16604e-42	Promoter (<=1kb)	ENSMUSG00000025203.6	Scd2	protein_coding
chr8	27083114	27091930	1.83402	8.31299e-41	Promoter (<=1kb)	ENSMUSG00000031486.15	Adgra2	protein_coding
chr18	35885548	35891537	1.39698	1.2077e-39	Promoter (<=1kb)	ENSMUSG00000118358.1	Gm36315	lncRNA
chr11	114667797	114674718	1.3754	3.6373e-39	Promoter (<=1kb)	ENSMUSG00000057322.12	Rpl38	protein_coding
chr11	95511672	95523142	2.66415	8.19736e-39	Promoter (<=1kb)	ENSMUSG00000046719.7	Nxph3	protein_coding
chr11	99038032	99044769	1.19872	1.15062e-38	Promoter (<=1kb)	ENSMUSG00000017493.12	Igfbp4	protein_coding
chr11	69116529	69127496	1.77277	1.3158e-38	Promoter (<=1kb)	ENSMUSG00000023781.2	Hes7	protein_coding
chr11	101258214	101266596	1.85591	1.13538e-37	Promoter (<=1kb)	ENSMUSG00000035112.17	Wnk4	protein_coding
chr11	120628538	120635286	1.71821	1.44108e-37	Promoter (<=1kb)	ENSMUSG00000051510.13	Mafg	protein_coding
chr11	104130412	104134451	2.02047	1.82645e-37	Promoter (<=1kb)	ENSMUSG00000018634.10	Crhr1	protein_coding
chr11	98325318	98330970	2.64696	3.0954e-37	Promoter (<=1kb)	ENSMUSG00000038255.6	Neurod2	protein_coding
chr11	77980563	77987381	1.09298	3.19303e-37	Promoter (<=1kb)	ENSMUSG00000037791.15	Phf12	protein_coding
chr19	6967236	6974883	2.04202	5.00585e-37	Promoter (<=1kb)	ENSMUSG00000056612.7	Ppp1r14b	protein_coding
chr6	125095511	125100921	1.3458	8.10096e-37	Promoter (<=1kb)	ENSMUSG00000063870.12	Chd4	protein_coding
chr11	96898333	96912524	2.52803	2.04123e-36	3' UTR	ENSMUSG00000078700.10	D030028A08Rik	lncRNA
chr11	101167664	101171407	1.85522	2.05315e-36	Promoter (<=1kb)	ENSMUSG00000017167.6	Cntnap1	protein_coding
chr11	115510225	115515554	1.08599	8.41579e-36	Promoter (<=1kb)	ENSMUSG00000020737.12	Jpt1	protein_coding
chr11	98948561	98975449	2.03876	8.84004e-36	5' UTR	ENSMUSG00000064491.1	Gm22061	snRNA
chr11	103110331	103119272	1.70342	1.67516e-35	Promoter (<=1kb)	ENSMUSG00000048878.6	Hexim1	protein_coding
chr11	120947883	120950932	1.63758	2.53166e-35	Promoter (<=1kb)	ENSMUSG00000025161.16	Slc16a3	protein_coding
chr11	96706359	96715066	3.37094	7.07012e-35	Exon (ENSMUST00000103154.10/ENSMUSG00000057058.16, exon 7 of 13)	ENSMUSG00000085242.1	Gm11537	lncRNA
chr7	45121042	45132913	1.45142	1.31973e-34	Promoter (<=1kb)	ENSMUSG00000003429.11	Rps11	protein_coding
chr11	99069598	99077678	2.53257	1.62698e-34	Exon (ENSMUST00000017751.2/ENSMUSG00000017607.9, exon 5 of 13)	ENSMUSG00000017607.9	Tns4	protein_coding
chr11	97016928	97020914	2.07839	2.84261e-34	5' UTR	ENSMUSG00000038560.7	Sp6	protein_coding
chr11	69326241	69328611	1.92859	2.90003e-34	Promoter (<=1kb)	ENSMUSG00000018470.8	Kcnab3	protein_coding
chr18	60620860	60627435	1.67997	3.24786e-34	5' UTR	ENSMUSG00000049173.8	Myoz3	protein_coding
chr11	97544878	97553338	2.22429	3.97913e-34	Exon (ENSMUST00000107596.8/ENSMUSG00000038453.17, exon 2 of 20)	ENSMUSG00000038453.17	Srcin1	protein_coding
chr11	69394255	69402171	1.51612	8.31842e-34	Promoter (<=1kb)	ENSMUSG00000059278.9	Naa38	protein_coding
chr15	103130994	103139260	2.06472	1.1906e-33	Promoter (<=1kb)	ENSMUSG00000116066.1	Gm49477	lncRNA
chr19	4211508	4218190	1.74478	1.2775e-33	Promoter (<=1kb)	ENSMUSG00000040663.9	Clcf1	protein_coding
chr5	118025518	118032512	2.58526	2.20943e-33	Promoter (<=1kb)	ENSMUSG00000029359.13	Tesc	protein_coding
chr11	97653602	97666219	2.02858	4.79404e-33	Promoter (<=1kb)	ENSMUSG00000093004.1	Gm24158	miRNA
chr11	102307824	102312418	2.0267	4.89846e-33	Exon (ENSMUST00000174302.7/ENSMUSG00000020923.17, exon 6 of 21)	ENSMUSG00000020923.17	Ubtf	protein_coding
chr8	120483281	120501855	2.14292	8.31597e-33	5' UTR	ENSMUSG00000097983.1	Gm26971	lncRNA
chr8	26827403	26838817	2.16345	2.15593e-32	Intron (ENSMUST00000210732.1/ENSMUSG00000100335.2, intron 1 of 2)	ENSMUSG00000100335.2	2310008N11Rik	lncRNA
chr10	81137596	81144621	2.53779	2.2126e-32	5' UTR	ENSMUSG00000035011.15	Zbtb7a	protein_coding
chr3	89416058	89424881	1.58643	2.28093e-32	Promoter (<=1kb)	ENSMUSG00000028044.6	Cks1b	protein_coding
chr11	100968725	100971956	2.10888	3.63252e-32	Promoter (<=1kb)	ENSMUSG00000004044.9	Cavin1	protein_coding
chr11	96360470	96377566	2.14561	5.82832e-32	Promoter (<=1kb)	ENSMUSG00000018973.2	Hoxb1	protein_coding
chr11	88176482	88184349	2.13441	5.87316e-32	Exon (ENSMUST00000018522.12/ENSMUSG00000018378.13, exon 3 of 11)	ENSMUSG00000023723.17	Mrps23	protein_coding
chr19	55739572	55751191	0.99204	7.04691e-32	Promoter (<=1kb)	ENSMUSG00000024985.20	Tcf7l2	protein_coding
chr11	95143748	95147401	1.92948	9.70887e-32	Promoter (<=1kb)	ENSMUSG00000086552.3	Dlx4os	lncRNA
chr11	68003439	68006816	2.49539	1.25186e-31	Intron (ENSMUST00000021285.13/ENSMUSG00000020903.13, intron 4 of 7)	ENSMUSG00000082266.1	Gm12303	processed_pseudogene
chr8	33907902	33922014	1.90634	1.45863e-31	Intron (ENSMUST00000053251.11/ENSMUSG00000031586.17, intron 1 of 7)	ENSMUSG00000031586.17	Rbpms	protein_coding
chr19	46133990	46138372	2.10224	1.54995e-31	5' UTR	ENSMUSG00000038754.5	Elovl3	protein_coding
chr11	55030867	55034909	1.69305	1.97929e-31	Promoter (<=1kb)	ENSMUSG00000018340.13	Anxa6	protein_coding
chr11	118568520	118574941	1.97127	2.00365e-31	5' UTR	ENSMUSG00000087036.1	Gm11748	lncRNA
chr11	118905424	118912845	1.83171	2.03711e-31	Promoter (<=1kb)	ENSMUSG00000025576.17	Rbfox3	protein_coding
chr11	115208783	115212544	2.15609	2.47668e-31	Intron (ENSMUST00000061450.6/ENSMUSG00000045980.13, intron 8 of 9)	ENSMUSG00000015542.17	Nat9	protein_coding
chr11	88687116	88692730	1.7655	4.02355e-31	3' UTR	ENSMUSG00000069769.13	Msi2	protein_coding
chr18	37996559	38001233	1.6034	4.55834e-31	Promoter (<=1kb)	ENSMUSG00000024451.9	Arap3	protein_coding
chr11	96785733	96795224	1.04013	4.94521e-31	Promoter (<=1kb)	ENSMUSG00000018666.13	Cbx1	protein_coding
chr11	117960805	117971315	1.89434	5.7387e-31	Promoter (<=1kb)	ENSMUSG00000053113.3	Socs3	protein_coding
chr11	69797375	69806405	1.48761	5.84211e-31	Promoter (<=1kb)	ENSMUSG00000042826.13	Fgf11	protein_coding
chr11	99145758	99151543	2.44501	7.64537e-31	Exon (ENSMUST00000103134.3/ENSMUSG00000037944.8, exon 2 of 3)	ENSMUSG00000037944.8	Ccr7	protein_coding
chr11	97112848	97118589	2.26625	8.36319e-31	Promoter (<=1kb)	ENSMUSG00000001444.2	Tbx21	protein_coding
chr11	88693151	88705649	2.35939	1.00592e-30	Intron (ENSMUST00000107909.7/ENSMUSG00000069769.13, intron 5 of 13)	ENSMUSG00000069769.13	Msi2	protein_coding
chr11	69404164	69422815	2.19219	1.00865e-30	Promoter (<=1kb)	ENSMUSG00000018476.7	Kdm6b	protein_coding
chr11	69603835	69606844	1.77094	1.14431e-30	Promoter (<=1kb)	ENSMUSG00000041329.13	Atp1b2	protein_coding
chr11	96289367	96359147	2.06485	1.73458e-30	Promoter (<=1kb)	ENSMUSG00000000690.5	Hoxb6	protein_coding
chr11	119078166	119086201	2.44594	1.7566e-30	Promoter (<=1kb)	ENSMUSG00000039989.7	Cbx4	protein_coding
chr11	69879160	69883061	1.52143	2.22137e-30	Promoter (<=1kb)	ENSMUSG00000046731.5	Kctd11	protein_coding
chr11	88581030	88589173	1.52877	2.8856e-30	Intron (ENSMUST00000107909.7/ENSMUSG00000069769.13, intron 6 of 13)	ENSMUSG00000069769.13	Msi2	protein_coding
chr11	88616907	88624000	2.1996	4.23728e-30	Intron (ENSMUST00000107909.7/ENSMUSG00000069769.13, intron 5 of 13)	ENSMUSG00000069769.13	Msi2	protein_coding
chr11	119033150	119058744	1.68423	8.80828e-30	Promoter (<=1kb)	ENSMUSG00000025578.9	Cbx8	protein_coding
chr11	97021276	97026215	1.75342	1.09853e-29	Promoter (<=1kb)	ENSMUSG00000087067.1	Gm11532	lncRNA
chr11	3346649	3349697	2.0255	1.86247e-29	Exon (ENSMUST00000110029.8/ENSMUSG00000020451.17, exon 8 of 12)	ENSMUSG00000087055.1	Gm11948	lncRNA
chr6	124766043	124771612	1.7276	2.16453e-29	Promoter (<=1kb)	ENSMUSG00000004267.16	Eno2	protein_coding
chr19	45739497	45742857	2.51039	2.5549e-29	Promoter (<=1kb)	ENSMUSG00000025219.13	Fgf8	protein_coding
chr11	77493702	77499946	2.23207	2.71704e-29	Promoter (<=1kb)	ENSMUSG00000011877.13	Git1	protein_coding
chr11	101888097	101898643	2.70011	2.76232e-29	Promoter (<=1kb)	ENSMUSG00000001493.9	Meox1	protein_coding
chr19	7062798	7068108	2.47573	2.91287e-29	Exon (ENSMUST00000040261.6/ENSMUSG00000036278.7, exon 2 of 11)	ENSMUSG00000036278.7	Macrod1	protein_coding
chr11	97684538	97689090	1.778	4.42992e-29	Promoter (<=1kb)	ENSMUSG00000078695.8	Cisd3	protein_coding
chr11	75207003	75212521	2.36713	4.89506e-29	Intron (ENSMUST00000102514.3/ENSMUSG00000045287.6, intron 1 of 1)	ENSMUSG00000045287.6	Rtn4rl1	protein_coding
chr8	120405935	120429430	2.27773	6.79385e-29	Intron (ENSMUST00000127664.1/ENSMUSG00000092329.1, intron 1 of 15)	ENSMUSG00000080549.2	Gm22715	miRNA
chr6	30170227	30182356	2.2226	7.40795e-29	Promoter (<=1kb)	ENSMUSG00000103108.2	Rncr4	lncRNA
chr11	75440879	75446258	1.7777	7.46623e-29	Promoter (1-2kb)	ENSMUSG00000038224.12	Serpinf2	protein_coding
chr11	84518014	84544161	2.2097	7.66998e-29	Promoter (<=1kb)	ENSMUSG00000018698.15	Lhx1	protein_coding
chr6	122737151	122746301	1.28362	8.99059e-29	5' UTR	ENSMUSG00000012396.12	Nanog	protein_coding
chr11	70016763	70031406	1.93481	9.48943e-29	Promoter (<=1kb)	ENSMUSG00000020886.17	Dlg4	protein_coding
chr11	69555507	69562745	1.45106	1.16167e-28	Promoter (<=1kb)	ENSMUSG00000003934.5	Efnb3	protein_coding
chr11	97554121	97559868	2.23065	1.17598e-28	Intron (ENSMUST00000107596.8/ENSMUSG00000038453.17, intron 1 of 19)	ENSMUSG00000038453.17	Srcin1	protein_coding
chr11	87438786	87442951	2.45089	1.42344e-28	Promoter (<=1kb)	ENSMUSG00000098943.1	Rnu3b1	snoRNA
chr11	117263104	117270508	1.13872	3.17723e-28	Promoter (<=1kb)	ENSMUSG00000086050.1	Gm16045	lncRNA
chr19	45779599	45788414	1.02832	3.21436e-28	Promoter (<=1kb)	ENSMUSG00000025220.8	Oga	protein_coding
chr8	120523163	120544133	2.19066	3.41074e-28	Promoter (<=1kb)	ENSMUSG00000098280.1	Mir7687	miRNA
chr11	78342476	78351483	2.44885	4.08308e-28	Promoter (<=1kb)	ENSMUSG00000002058.13	Unc119	protein_coding
chr18	61011206	61016644	2.18196	5.71895e-28	Promoter (<=1kb)	ENSMUSG00000052026.8	Slc6a7	protein_coding
chr2	103564849	103570016	1.62316	7.77535e-28	Promoter (<=1kb)	ENSMUSG00000032724.5	Abtb2	protein_coding
chr8	70485883	70497028	2.51518	8.11363e-28	Promoter (<=1kb)	ENSMUSG00000007888.15	Crlf1	protein_coding
chr11	98976685	98984347	1.82855	8.23451e-28	Promoter (<=1kb)	ENSMUSG00000047197.1	Gjd3	protein_coding
chr11	98332627	98351569	2.17717	9.36214e-28	Promoter (<=1kb)	ENSMUSG00000061718.12	Ppp1r1b	protein_coding
chr6	125488784	125498626	1.5106	9.4255e-28	Promoter (<=1kb)	ENSMUSG00000030342.8	Cd9	protein_coding
chr11	69917625	69921342	1.08706	1.07981e-27	Promoter (<=1kb)	ENSMUSG00000078812.10	Eif5a	protein_coding
chr11	85835889	85839493	1.87569	1.32569e-27	Exon (ENSMUST00000000095.6/ENSMUSG00000000093.6, exon 3 of 7)	ENSMUSG00000000093.6	Tbx2	protein_coding
chr11	70211808	70216522	1.55885	1.56862e-27	Promoter (<=1kb)	ENSMUSG00000040938.16	Slc16a11	protein_coding
chr11	96618750	96628318	1.94474	1.91155e-27	Intron (ENSMUST00000103154.10/ENSMUSG00000057058.16, intron 4 of 12)	ENSMUSG00000085242.1	Gm11537	lncRNA
chr11	11877089	11886144	2.28498	2.0121e-27	5' UTR	ENSMUSG00000086391.1	1700042O10Rik	lncRNA
chr18	35826377	35845448	1.9975	2.21938e-27	Promoter (<=1kb)	ENSMUSG00000046668.9	Cxxc5	protein_coding
chr11	102766907	102776009	2.03095	2.34676e-27	Exon (ENSMUST00000068150.6/ENSMUSG00000020926.16, exon 3 of 26)	ENSMUSG00000020926.16	Adam11	protein_coding
chr14	54568978	54580163	1.76887	3.18504e-27	Promoter (<=1kb)	ENSMUSG00000022178.11	Ajuba	protein_coding
chr8	87830255	87838869	2.26426	3.49555e-27	Intron (ENSMUST00000109655.8/ENSMUSG00000045333.15, intron 3 of 7)	ENSMUSG00000045333.15	Zfp423	protein_coding
chr15	78923516	78929264	2.22927	3.76522e-27	Promoter (<=1kb)	ENSMUSG00000068220.6	Lgals1	protein_coding
chr18	61032820	61048883	2.38275	4.00124e-27	Promoter (<=1kb)	ENSMUSG00000024619.8	Cdx1	protein_coding
chr18	54905579	54917127	2.10416	4.1329e-27	Intron (ENSMUST00000064763.6/ENSMUSG00000052713.9, intron 3 of 9)	ENSMUSG00000118063.1	Gm50366	processed_pseudogene
chr19	6851731	6859846	1.84827	4.20192e-27	Promoter (<=1kb)	ENSMUSG00000047810.9	Ccdc88b	protein_coding
chr11	120547554	120551493	1.28885	4.82994e-27	Promoter (<=1kb)	ENSMUSG00000061111.8	Mcrip1	protein_coding
chr18	35926234	35943760	2.23918	5.77893e-27	Exon (ENSMUST00000235914.1/ENSMUSG00000118122.1, exon 2 of 2)	ENSMUSG00000118122.1	Gm50405	lncRNA
chr7	25147942	25157493	2.32801	7.76609e-27	Promoter (<=1kb)	ENSMUSG00000074274.7	D930028M14Rik	lncRNA
chr11	98764904	98769567	2.65323	7.78746e-27	3' UTR	ENSMUSG00000020889.11	Nr1d1	protein_coding
chr11	97807501	97814247	2.27125	8.72674e-27	Intron (ENSMUST00000043843.11/ENSMUSG00000038366.15, intron 2 of 6)	ENSMUSG00000038366.15	Lasp1	protein_coding
chr11	70666235	70672170	1.08501	9.58131e-27	Promoter (<=1kb)	ENSMUSG00000018287.12	Spag7	protein_coding
chr11	102214132	102221557	2.13845	1.08702e-26	5' UTR	ENSMUSG00000098863.1	Mir8101	miRNA
chr11	76379496	76391064	1.59088	1.54794e-26	Intron (ENSMUST00000021204.3/ENSMUSG00000020844.6, intron 1 of 7)	ENSMUSG00000020844.6	Nxn	protein_coding
chr18	35807194	35817979	1.90111	1.7294e-26	Exon (ENSMUST00000237482.1/ENSMUSG00000091896.8, exon 2 of 2)	ENSMUSG00000117841.1	Gm50371	lncRNA
chr1	132280165	132310235	2.35722	1.88181e-26	Promoter (<=1kb)	ENSMUSG00000042115.4	Klhdc8a	protein_coding
chr11	69598230	69602129	1.99314	2.48182e-26	3' UTR	ENSMUSG00000041329.13	Atp1b2	protein_coding
chr8	25533479	25538794	1.70101	4.01398e-26	Intron (ENSMUST00000155564.7/ENSMUSG00000031565.18, intron 3 of 3)	ENSMUSG00000086134.1	Gm16159	lncRNA
chr11	77890006	77897832	1.71276	4.91195e-26	Promoter (<=1kb)	ENSMUSG00000017453.4	Pipox	protein_coding
chr3	88212327	88217288	1.63216	5.94547e-26	Promoter (<=1kb)	ENSMUSG00000092876.1	Gm25641	miRNA
chr11	11827969	11838774	2.28076	5.96136e-26	Exon (ENSMUST00000066237.9/ENSMUSG00000020182.16, exon 9 of 15)	ENSMUSG00000035455.12	Fignl1	protein_coding
chr11	70227112	70234692	1.69978	7.52185e-26	Promoter (<=1kb)	ENSMUSG00000000317.11	Bcl6b	protein_coding
chr19	45299879	45305401	1.73379	7.95136e-26	Exon (ENSMUST00000238044.1/ENSMUSG00000100417.2, exon 1 of 2)	ENSMUSG00000102057.1	Gm29594	lncRNA
chr11	75420039	75422945	1.14967	8.00555e-26	Promoter (<=1kb)	ENSMUSG00000000753.15	Serpinf1	protein_coding
chr11	77874492	77878580	1.50776	8.30639e-26	Downstream (2-3kb)	ENSMUSG00000017453.4	Pipox	protein_coding
chr11	113746930	113753494	1.02402	8.3392e-26	Promoter (<=1kb)	ENSMUSG00000041598.7	Cdc42ep4	protein_coding
chr11	76347899	76354146	1.9326	8.89014e-26	Intron (ENSMUST00000021204.3/ENSMUSG00000020844.6, intron 1 of 7)	ENSMUSG00000020844.6	Nxn	protein_coding
chr11	101961589	101971957	2.46666	9.52364e-26	Promoter (<=1kb)	ENSMUSG00000001494.6	Sost	protein_coding
chr11	70650475	70659575	0.96218	1.00015e-25	Promoter (<=1kb)	ENSMUSG00000018293.4	Pfn1	protein_coding
chr10	60804615	60821223	1.86042	1.00216e-25	Promoter (<=1kb)	ENSMUSG00000112592.1	Gm19972	TEC
chr11	98835195	98841088	1.79965	1.02036e-25	Promoter (<=1kb)	ENSMUSG00000038020.5	Rapgefl1	protein_coding
chr11	117274921	117280445	2.41715	1.78207e-25	Intron (ENSMUST00000093907.10/ENSMUSG00000059248.13, intron 2 of 11)	ENSMUSG00000086050.1	Gm16045	lncRNA
chr19	6397282	6404163	2.22501	1.85245e-25	Promoter (<=1kb)	ENSMUSG00000032946.16	Rasgrp2	protein_coding
chr17	29090511	29097597	1.73843	1.88358e-25	Promoter (<=1kb)	ENSMUSG00000023067.14	Cdkn1a	protein_coding
chr15	97987251	97994446	1.52551	2.09532e-25	Exon (ENSMUST00000088355.11/ENSMUSG00000022483.17, exon 15 of 53)	ENSMUSG00000022483.17	Col2a1	protein_coding
chr11	102943842	102946549	1.72482	2.62783e-25	Promoter (<=1kb)	ENSMUSG00000045532.5	C1ql1	protein_coding
chr15	103332346	103344540	1.77348	2.97391e-25	Promoter (<=1kb)	ENSMUSG00000000552.10	Zfp385a	protein_coding
chr17	28340562	28353323	2.11314	3.26943e-25	Promoter (<=1kb)	ENSMUSG00000002249.21	Tead3	protein_coding
chr11	116934003	116937088	2.4862	3.6807e-25	Intron (ENSMUST00000103027.9/ENSMUSG00000043857.16, intron 3 of 17)	ENSMUSG00000043857.16	Mgat5b	protein_coding
chr11	95989263	95994392	1.17349	4.45488e-25	Intron (ENSMUST00000013559.2/ENSMUSG00000013415.9, intron 2 of 14)	ENSMUSG00000099928.1	Gm29202	lncRNA
chr11	98034787	98039034	1.69436	4.55262e-25	3' UTR	ENSMUSG00000098992.1	Gm27597	miRNA
chr19	45029516	45035205	2.52612	4.8199e-25	3' UTR	ENSMUSG00000074818.13	Pdzd7	protein_coding
chr11	96197598	96201632	2.60145	6.07971e-25	Promoter (<=1kb)	ENSMUSG00000099107.1	Gm27898	misc_RNA
chr11	97147220	97153625	1.43562	8.49192e-25	Promoter (<=1kb)	ENSMUSG00000038517.15	Tbkbp1	protein_coding
chr11	115160287	115166798	1.49045	8.6608e-25	Promoter (<=1kb)	ENSMUSG00000020733.3	Slc9a3r1	protein_coding
chr6	124756630	124759946	1.59842	9.38893e-25	Promoter (<=1kb)	ENSMUSG00000004263.15	Atn1	protein_coding
chr3	88226747	88247584	2.52842	1.21828e-24	3' UTR	ENSMUSG00000104445.1	Rhbg	protein_coding
chr11	97666523	97672528	2.23474	1.23444e-24	Exon (ENSMUST00000044730.11/ENSMUSG00000038437.11, exon 5 of 20)	ENSMUSG00000038437.11	Mllt6	protein_coding
chr18	60728298	60738944	2.24004	1.23444e-24	5' UTR	ENSMUSG00000024608.11	Rps14	protein_coding
chr19	44739522	44743841	2.20599	1.28022e-24	Promoter (<=1kb)	ENSMUSG00000117823.1	Gm35610	lncRNA
chr11	57826341	57829992	1.9107	1.4785e-24	3' UTR	ENSMUSG00000037335.13	Hand1	protein_coding
chr11	83849195	83856513	1.39196	1.97544e-24	Promoter (<=1kb)	ENSMUSG00000085235.1	Gm12576	lncRNA
chr11	97814640	97821825	1.3896	1.97544e-24	5' UTR	ENSMUSG00000038366.15	Lasp1	protein_coding
chr11	100392078	100397799	2.40601	1.9947e-24	Promoter (<=1kb)	ENSMUSG00000001552.14	Jup	protein_coding
chr8	120519161	120522256	2.31579	2.76746e-24	Promoter (<=1kb)	ENSMUSG00000097983.1	Gm26971	lncRNA
chr2	93186578	93196223	2.32919	2.76746e-24	Promoter (<=1kb)	ENSMUSG00000068735.14	Trp53i11	protein_coding
chr15	99698596	99706471	1.62093	2.88147e-24	Promoter (<=1kb)	ENSMUSG00000023018.5	Smarcd1	protein_coding
chr11	102946911	102949665	1.49398	3.26308e-24	Promoter (<=1kb)	ENSMUSG00000045532.5	C1ql1	protein_coding
chr2	75985551	75995734	2.2241	3.36487e-24	3' UTR	ENSMUSG00000075271.4	Ttc30a1	protein_coding
chr11	104229811	104235387	1.8974	3.47811e-24	Promoter (<=1kb)	ENSMUSG00000018411.17	Mapt	protein_coding
chr11	97796096	97807247	1.11047	3.5424e-24	Promoter (<=1kb)	ENSMUSG00000038366.15	Lasp1	protein_coding
chr15	103052912	103078407	1.57948	3.59255e-24	Promoter (<=1kb)	ENSMUSG00000102297.1	5730585A16Rik	TEC
chr11	117971914	117978847	1.85451	4.49838e-24	Promoter (1-2kb)	ENSMUSG00000053113.3	Socs3	protein_coding
chr10	60821466	60833597	1.7588	5.29169e-24	Promoter (<=1kb)	ENSMUSG00000020099.8	Unc5b	protein_coding
chr11	96573329	96585717	1.36864	5.49134e-24	3' UTR	ENSMUSG00000057058.16	Skap1	protein_coding
chr11	60205827	60214463	1.39591	5.59208e-24	5' UTR	ENSMUSG00000099259.1	Mir6922	miRNA
chr19	7068376	7075767	2.03985	5.62767e-24	Intron (ENSMUST00000040261.6/ENSMUSG00000036278.7, intron 3 of 10)	ENSMUSG00000036278.7	Macrod1	protein_coding
chr3	96328417	96336392	2.06318	5.86382e-24	Promoter (<=1kb)	ENSMUSG00000095701.1	Gm24830	snRNA
chr11	77864748	77869775	2.17319	5.9361e-24	3' UTR	ENSMUSG00000017453.4	Pipox	protein_coding
chr15	98771281	98782889	2.15722	5.9361e-24	Promoter (<=1kb)	ENSMUSG00000022996.15	Wnt10b	protein_coding
chr7	45173978	45178685	2.52992	6.07139e-24	Promoter (<=1kb)	ENSMUSG00000106470.1	Mir7055	miRNA
chr11	120658380	120662054	1.58092	6.09419e-24	Promoter (<=1kb)	ENSMUSG00000053613.6	Notumos	lncRNA
chr1	75441262	75453000	1.93085	1.08759e-23	Promoter (<=1kb)	ENSMUSG00000033007.15	Asic4	protein_coding
chr11	88860963	88865630	1.09385	1.12245e-23	Promoter (<=1kb)	ENSMUSG00000018428.15	Akap1	protein_coding
chr11	120232912	120247820	1.33524	1.34002e-23	Promoter (<=1kb)	ENSMUSG00000039741.15	Bahcc1	protein_coding
chr1	136669631	136678543	1.72278	1.45521e-23	Promoter (<=1kb)	ENSMUSG00000097113.7	Gm19705	lncRNA
chr11	96192722	96197320	2.12107	1.59557e-23	Promoter (<=1kb)	ENSMUSG00000049604.3	Hoxb13	protein_coding
chr18	35964135	35966538	1.93037	1.81426e-23	Promoter (<=1kb)	ENSMUSG00000024347.16	Psd2	protein_coding
chr2	76048061	76072698	2.01411	2.32564e-23	Exon (ENSMUST00000099992.9/ENSMUSG00000075270.11, exon 13 of 20)	ENSMUSG00000075271.4	Ttc30a1	protein_coding
chr4	132341415	132357595	2.21639	2.4044e-23	Promoter (<=1kb)	ENSMUSG00000028896.13	Rcc1	protein_coding
chr15	100626671	100631308	2.07617	2.57389e-23	Intron (ENSMUST00000066068.6/ENSMUSG00000053559.13, intron 2 of 3)	ENSMUSG00000053559.13	Smagp	protein_coding
chr15	99676327	99682243	2.54747	2.62783e-23	Intron (ENSMUST00000023758.8/ENSMUSG00000023017.10, intron 3 of 11)	ENSMUSG00000023017.10	Asic1	protein_coding
chr6	124919902	124926744	2.34238	2.92391e-23	Promoter (<=1kb)	ENSMUSG00000030122.12	Ptms	protein_coding
chr11	59223421	59232893	0.85493	3.63333e-23	Promoter (<=1kb)	ENSMUSG00000048076.14	Arf1	protein_coding
chr8	120502322	120518741	2.18035	4.13451e-23	Promoter (1-2kb)	ENSMUSG00000097983.1	Gm26971	lncRNA
chr11	62553005	62557008	2.16321	4.18649e-23	Promoter (1-2kb)	ENSMUSG00000019505.7	Ubb	protein_coding
chr11	101171675	101179075	2.11492	4.22021e-23	Promoter (<=1kb)	ENSMUSG00000044052.3	Ccr10	protein_coding
chr11	77511355	77521509	1.40764	4.49769e-23	Promoter (<=1kb)	ENSMUSG00000000686.11	Abhd15	protein_coding
chr19	44278009	44287229	1.91007	4.54557e-23	Exon (ENSMUST00000237187.1/ENSMUSG00000117958.1, exon 4 of 4)	ENSMUSG00000117958.1	Gm35183	transcribed_processed_pseudogene
chr11	74546398	74550694	1.97839	5.74569e-23	Intron (ENSMUST00000102521.8/ENSMUSG00000038807.19, intron 2 of 24)	ENSMUSG00000038807.19	Rap1gap2	protein_coding
chr1	136951249	136954368	1.98476	5.95956e-23	5' UTR	ENSMUSG00000026398.14	Nr5a2	protein_coding
chr8	84974556	84982846	1.70523	6.40137e-23	Promoter (<=1kb)	ENSMUSG00000052837.6	Junb	protein_coding
chr11	97560190	97581980	2.19447	6.5118e-23	Promoter (<=1kb)	ENSMUSG00000038453.17	Srcin1	protein_coding
chr15	101055181	101063452	2.20659	6.5118e-23	Intron (ENSMUST00000213610.1/ENSMUSG00000095440.2, intron 1 of 1)	ENSMUSG00000113558.1	Tmdd1	protein_coding
chr11	97415529	97418018	1.56318	7.78078e-23	Promoter (<=1kb)	ENSMUSG00000049807.16	Arhgap23	protein_coding
chr6	122706205	122710723	1.74536	9.39478e-23	Promoter (<=1kb)	ENSMUSG00000012396.12	Nanog	protein_coding
chr11	95620982	95624893	2.61752	9.80292e-23	Promoter (<=1kb)	ENSMUSG00000084856.1	Gm11528	lncRNA
chr11	88190956	88199061	1.76452	1.12676e-22	3' UTR	ENSMUSG00000023723.17	Mrps23	protein_coding
chr2	75996816	76008972	2.34835	1.27292e-22	Exon (ENSMUST00000124825.1/ENSMUSG00000075270.11, exon 1 of 2)	ENSMUSG00000075271.4	Ttc30a1	protein_coding
chr11	115471394	115476873	1.92978	1.333e-22	Promoter (<=1kb)	ENSMUSG00000057219.11	Armc7	protein_coding
chr18	35866059	35876209	1.86505	1.47597e-22	Promoter (<=1kb)	ENSMUSG00000118080.1	Gm41693	lncRNA
chr19	10228418	10233867	2.04409	1.75616e-22	Exon (ENSMUST00000088013.11/ENSMUSG00000036098.15, exon 2 of 27)	ENSMUSG00000036098.15	Myrf	protein_coding
chr19	10235618	10240713	2.34262	2.13047e-22	Promoter (<=1kb)	ENSMUSG00000036098.15	Myrf	protein_coding
chr11	117323906	117328303	2.48123	2.21391e-22	5' UTR	ENSMUSG00000086050.1	Gm16045	lncRNA
chr11	114214998	114219886	1.611	2.65722e-22	Exon (ENSMUST00000128183.1/ENSMUSG00000085844.1, exon 2 of 2)	ENSMUSG00000078600.1	1700092K14Rik	lncRNA
chr19	45574273	45577983	2.23086	2.7443e-22	3' UTR	ENSMUSG00000041035.9	Gm17018	protein_coding
chr19	41713990	41718776	1.81466	2.89377e-22	Intron (ENSMUST00000169141.7/ENSMUSG00000025020.11, intron 4 of 35)	ENSMUSG00000025020.11	Slit1	protein_coding
chr6	94280986	94285281	0.89711	3.31288e-22	Promoter (<=1kb)	ENSMUSG00000045095.16	Magi1	protein_coding
chr2	165851436	165861672	1.59799	3.55344e-22	Promoter (<=1kb)	ENSMUSG00000085274.1	BC046401	lncRNA
chr11	96639833	96650325	2.62139	3.57835e-22	Intron (ENSMUST00000103154.10/ENSMUSG00000057058.16, intron 4 of 12)	ENSMUSG00000085242.1	Gm11537	lncRNA
chr6	126161579	126167879	1.53896	4.38202e-22	Promoter (<=1kb)	ENSMUSG00000049107.13	Ntf3	protein_coding
chr12	91762895	91768386	2.14297	4.77391e-22	Intron (ENSMUST00000052969.14/ENSMUSG00000020961.15, intron 1 of 6)	ENSMUSG00000020961.15	Ston2	protein_coding
chr2	30589661	30596655	1.62265	5.70096e-22	Promoter (<=1kb)	ENSMUSG00000047363.4	Cstad	protein_coding
chr7	44349367	44362222	1.52756	5.7239e-22	Promoter (<=1kb)	ENSMUSG00000108509.1	Gm44780	lncRNA
chr15	101264375	101269881	1.21615	5.78328e-22	5' UTR	ENSMUSG00000023034.7	Nr4a1	protein_coding
chr11	59304630	59313014	1.55309	7.31853e-22	Promoter (<=1kb)	ENSMUSG00000000126.11	Wnt9a	protein_coding
chr9	107692889	107715365	2.20826	7.43689e-22	Promoter (<=1kb)	ENSMUSG00000034684.12	Sema3f	protein_coding
chr11	80309576	80320469	2.07049	7.736e-22	Exon (ENSMUST00000017836.7/ENSMUSG00000017692.8, exon 3 of 9)	ENSMUSG00000017692.8	Rhbdl3	protein_coding
chr11	95005122	95007619	1.72207	8.08326e-22	3' UTR	ENSMUSG00000047181.12	Samd14	protein_coding
chr6	125352821	125357990	1.91979	8.85439e-22	Exon (ENSMUST00000130257.7/ENSMUSG00000030341.17, exon 3 of 4)	ENSMUSG00000030341.17	Tnfrsf1a	protein_coding
chr3	107456431	107462077	1.93096	9.32452e-22	Promoter (<=1kb)	ENSMUSG00000027895.10	Kcnc4	protein_coding
chr19	8716895	8719472	2.75914	1.03195e-21	Intron (ENSMUST00000170157.7/ENSMUSG00000010095.13, intron 1 of 9)	ENSMUSG00000010095.13	Slc3a2	protein_coding
chr1	136945374	136950986	1.80084	1.08922e-21	5' UTR	ENSMUSG00000026398.14	Nr5a2	protein_coding
chr15	99582212	99586798	1.79201	1.1823e-21	3' UTR	ENSMUSG00000023013.5	Aqp2	protein_coding
chr10	79682414	79685683	1.34768	1.19949e-21	Promoter (<=1kb)	ENSMUSG00000020307.15	Cdc34	protein_coding
chr11	75212827	75217192	1.49291	1.22438e-21	Intron (ENSMUST00000102514.3/ENSMUSG00000045287.6, intron 1 of 1)	ENSMUSG00000045287.6	Rtn4rl1	protein_coding
chr11	98747898	98758081	2.13292	1.262e-21	5' UTR	ENSMUSG00000058756.13	Thra	protein_coding
chr2	37774059	37785320	1.59177	1.36378e-21	Promoter (<=1kb)	ENSMUSG00000035403.10	Crb2	protein_coding
chr8	70371923	70377144	1.94024	1.55458e-21	Promoter (<=1kb)	ENSMUSG00000031849.9	Comp	protein_coding
chr4	155183893	155201225	1.48241	1.5697e-21	Exon (ENSMUST00000129314.1/ENSMUSG00000029050.15, exon 1 of 7)	ENSMUSG00000029050.15	Ski	protein_coding
chr11	115152312	115156308	2.49354	1.63469e-21	5' UTR	ENSMUSG00000020733.3	Slc9a3r1	protein_coding
chr17	35500408	35508427	2.21006	2.00676e-21	Promoter (<=1kb)	ENSMUSG00000024406.16	Pou5f1	protein_coding
chr11	119544508	119550555	1.3613	2.22664e-21	Promoter (<=1kb)	ENSMUSG00000025582.4	Nptx1	protein_coding
chr11	101461539	101469587	0.9896	2.94133e-21	Promoter (<=1kb)	ENSMUSG00000001313.12	Rnd2	protein_coding
chr19	5558247	5562758	2.16087	3.29109e-21	Promoter (<=1kb)	ENSMUSG00000024922.2	Ovol1	protein_coding
chr6	125348327	125351427	1.25074	3.44357e-21	Promoter (<=1kb)	ENSMUSG00000030341.17	Tnfrsf1a	protein_coding
chr4	148708018	148716718	2.34228	4.04513e-21	Promoter (<=1kb)	ENSMUSG00000087273.1	Gm13203	lncRNA
chr11	117867846	117883043	1.99363	4.85946e-21	Promoter (<=1kb)	ENSMUSG00000085434.1	Gm11725	lncRNA
chr2	30440187	30448387	1.86883	5.18126e-21	5' UTR	ENSMUSG00000039515.11	Ptpa	protein_coding
chr11	74719341	74726264	0.77749	6.06813e-21	Promoter (<=1kb)	ENSMUSG00000020745.15	Pafah1b1	protein_coding
chr18	35853021	35858131	1.55482	6.07082e-21	5' UTR	ENSMUSG00000117840.1	Gm50399	lncRNA
chr11	102759598	102764268	1.49432	6.08379e-21	Promoter (<=1kb)	ENSMUSG00000020926.16	Adam11	protein_coding
chr11	88711555	88722336	1.13525	7.2233e-21	Promoter (<=1kb)	ENSMUSG00000069769.13	Msi2	protein_coding
chr11	78161442	78169595	0.79902	7.31288e-21	Promoter (<=1kb)	ENSMUSG00000017386.10	Traf4	protein_coding
chr11	116652126	116655290	1.65872	8.32835e-21	Promoter (<=1kb)	ENSMUSG00000075410.13	Prcd	protein_coding
chr11	94932804	94939259	2.08035	8.66173e-21	Promoter (<=1kb)	ENSMUSG00000001506.10	Col1a1	protein_coding
chr11	120598350	120601128	1.22831	1.13917e-20	Promoter (<=1kb)	ENSMUSG00000025134.2	Alyref	protein_coding
chr11	80332819	80338543	1.35714	1.16134e-20	Exon (ENSMUST00000017836.7/ENSMUSG00000017692.8, exon 7 of 9)	ENSMUSG00000017692.8	Rhbdl3	protein_coding
chr2	93954511	93957765	1.53712	1.18946e-20	Promoter (<=1kb)	ENSMUSG00000087006.3	Gm13889	protein_coding
chr11	101162323	101165695	1.98674	1.24263e-20	3' UTR	ENSMUSG00000017167.6	Cntnap1	protein_coding
chr9	21013842	21017853	1.98674	1.24263e-20	Promoter (<=1kb)	ENSMUSG00000037405.8	Icam1	protein_coding
chr11	68381118	68390136	1.25053	1.29255e-20	5' UTR	ENSMUSG00000020902.12	Ntn1	protein_coding
chr11	100523589	100529281	0.896	1.33809e-20	Promoter (<=1kb)	ENSMUSG00000020917.17	Acly	protein_coding
chr11	87762527	87766222	1.22828	1.35399e-20	Promoter (1-2kb)	ENSMUSG00000034156.16	Tspoap1	protein_coding
chr11	51645474	51654264	1.12735	1.39381e-20	Promoter (<=1kb)	ENSMUSG00000001053.15	N4bp3	protein_coding
chr2	118895361	118901326	2.03528	1.39732e-20	Promoter (<=1kb)	ENSMUSG00000040007.8	Bahd1	protein_coding
chr11	95074658	95079692	1.46753	1.6432e-20	Promoter (<=1kb)	ENSMUSG00000001507.16	Itga3	protein_coding
chr11	103358389	103364630	1.67984	1.95165e-20	Promoter (<=1kb)	ENSMUSG00000085733.1	Arhgap27os1	lncRNA
chr7	45089617	45096791	1.99441	2.06114e-20	Promoter (<=1kb)	ENSMUSG00000019539.11	Rcn3	protein_coding
chr5	115429862	115442353	1.0456	2.23735e-20	Promoter (<=1kb)	ENSMUSG00000107353.1	4930430O22Rik	lncRNA
chr9	107623623	107638716	1.32356	2.26926e-20	Promoter (<=1kb)	ENSMUSG00000032562.13	Gnai2	protein_coding
chr11	94411815	94416303	2.10553	2.35245e-20	Exon (ENSMUST00000100561.9/ENSMUSG00000020866.17, exon 33 of 36)	ENSMUSG00000020865.16	Abcc3	protein_coding
chr7	29287687	29297167	2.13299	2.35433e-20	Promoter (<=1kb)	ENSMUSG00000037166.5	Ppp1r14a	protein_coding
chr7	19081490	19093843	1.90304	2.44104e-20	Promoter (<=1kb)	ENSMUSG00000030409.16	Dmpk	protein_coding
chr7	140965828	140974034	1.82771	2.51162e-20	Promoter (<=1kb)	ENSMUSG00000025491.14	Ifitm1	protein_coding
chr17	33928342	33933320	1.18944	2.65027e-20	Promoter (<=1kb)	ENSMUSG00000041354.16	Rgl2	protein_coding
chr11	96723165	96748850	1.38819	2.71868e-20	Exon (ENSMUST00000103154.10/ENSMUSG00000057058.16, exon 10 of 13)	ENSMUSG00000085242.1	Gm11537	lncRNA
chr19	7163200	7165842	1.64391	2.91548e-20	Intron (ENSMUST00000040261.6/ENSMUSG00000036278.7, intron 3 of 10)	ENSMUSG00000024767.11	Otub1	protein_coding
chr18	61053675	61059206	2.36509	2.95049e-20	Intron (ENSMUST00000025522.10/ENSMUSG00000024620.11, intron 1 of 22)	ENSMUSG00000024620.11	Pdgfrb	protein_coding
chr11	96590579	96603034	1.07924	3.11621e-20	Intron (ENSMUST00000103154.10/ENSMUSG00000057058.16, intron 4 of 12)	ENSMUSG00000057058.16	Skap1	protein_coding
chr19	7263108	7271381	1.09769	3.12211e-20	Promoter (<=1kb)	ENSMUSG00000024968.14	Rcor2	protein_coding
chr5	135105551	135109889	1.72959	3.23863e-20	5' UTR	ENSMUSG00000107296.1	Gm43500	lncRNA
chr11	33199221	33206275	1.69298	3.31116e-20	Promoter (<=1kb)	ENSMUSG00000040610.7	Tlx3	protein_coding
chr11	101056581	101068115	2.0086	3.41586e-20	Promoter (1-2kb)	ENSMUSG00000001751.9	Naglu	protein_coding
chr11	103198347	103200659	1.62221	3.50363e-20	3' UTR	ENSMUSG00000092371.1	Gm20511	lncRNA
chr17	56136579	56140182	2.17131	3.7663e-20	Promoter (<=1kb)	ENSMUSG00000001227.12	Sema6b	protein_coding
chr15	99721811	99727215	1.32773	4.44488e-20	Promoter (<=1kb)	ENSMUSG00000023020.3	Cox14	protein_coding
chr15	101314808	101319923	1.76596	4.70201e-20	Promoter (<=1kb)	ENSMUSG00000116395.1	Gm49499	TEC
chr11	119155008	119159996	1.71907	4.97701e-20	Promoter (<=1kb)	ENSMUSG00000098704.1	Mir6934	miRNA
chr15	11902592	11907228	1.7398	5.48716e-20	Promoter (<=1kb)	ENSMUSG00000115240.1	Gm5144	lncRNA
chr11	95998875	96013392	0.73188	5.64931e-20	Promoter (<=1kb)	ENSMUSG00000099928.1	Gm29202	lncRNA
chr8	120228819	120234911	2.03449	5.82615e-20	Promoter (<=1kb)	ENSMUSG00000031822.20	Gse1	protein_coding
chr9	20971338	20980744	1.18102	6.05438e-20	Promoter (<=1kb)	ENSMUSG00000043895.6	S1pr2	protein_coding
chr19	3321236	3326324	1.8777	6.05815e-20	Promoter (<=1kb)	ENSMUSG00000024900.5	Cpt1a	protein_coding
chr11	11818975	11827659	0.92197	6.91544e-20	Exon (ENSMUST00000066237.9/ENSMUSG00000020182.16, exon 11 of 15)	ENSMUSG00000035455.12	Fignl1	protein_coding
chr11	53793082	53798481	2.34042	7.6981e-20	Exon (ENSMUST00000153206.7/ENSMUSG00000081769.9, exon 1 of 4)	ENSMUSG00000091191.2	Gm17334	TEC
chr19	6829018	6832399	1.8277	7.7064e-20	Promoter (<=1kb)	ENSMUSG00000104884.1	Mir5046	miRNA
chr19	45004191	45008049	1.10957	8.97449e-20	Promoter (<=1kb)	ENSMUSG00000025208.9	Mrpl43	protein_coding
chr18	60744084	60748221	2.00129	9.06002e-20	Promoter (<=1kb)	ENSMUSG00000024608.11	Rps14	protein_coding
chr19	6445170	6450596	2.02287	9.35546e-20	Exon (ENSMUST00000113462.7/ENSMUSG00000033768.17, exon 4 of 23)	ENSMUSG00000117897.1	Gm50151	TEC
chr2	32081748	32085276	1.78768	9.45378e-20	Promoter (<=1kb)	ENSMUSG00000050592.8	Fam78a	protein_coding
chr18	35769560	35775040	0.73893	9.46359e-20	Promoter (<=1kb)	ENSMUSG00000091842.2	Gm16490	processed_pseudogene
chr19	7180193	7189090	2.18461	9.95575e-20	Exon (ENSMUST00000040261.6/ENSMUSG00000036278.7, exon 4 of 11)	ENSMUSG00000024767.11	Otub1	protein_coding
chr11	114849968	114854197	0.97484	1.07666e-19	Promoter (<=1kb)	ENSMUSG00000051043.16	Gprc5c	protein_coding
chr15	103098877	103111798	1.91792	1.2103e-19	Promoter (<=1kb)	ENSMUSG00000099758.1	Gm10830	lncRNA
chr11	19922730	19930851	0.85551	1.22724e-19	Promoter (<=1kb)	ENSMUSG00000045671.17	Spred2	protein_coding
chr5	119660358	119676474	1.16797	1.35003e-19	Promoter (<=1kb)	ENSMUSG00000018604.18	Tbx3	protein_coding
chr5	140562174	140569868	2.33417	1.3708e-19	Promoter (<=1kb)	ENSMUSG00000036586.6	Grifin	protein_coding
chr11	94463035	94464575	2.30402	1.44472e-19	Exon (ENSMUST00000100561.9/ENSMUSG00000020866.17, exon 5 of 36)	ENSMUSG00000020866.17	Cacna1g	protein_coding
chr4	128727806	128731144	1.4453	1.47903e-19	5' UTR	ENSMUSG00000028794.13	A3galt2	protein_coding
chr8	47317888	47326772	2.24166	1.50841e-19	Intron (ENSMUST00000211882.1/ENSMUSG00000038143.16, intron 2 of 5)	ENSMUSG00000109606.1	Gm45537	TEC
chr9	75430248	75443105	1.41219	1.51449e-19	Promoter (<=1kb)	ENSMUSG00000042487.6	Leo1	protein_coding
chr11	120222278	120232650	0.94212	1.5413e-19	Promoter (<=1kb)	ENSMUSG00000043993.6	2900052L18Rik	lncRNA
chr11	72069044	72075871	2.04566	1.54591e-19	Exon (ENSMUST00000108508.2/ENSMUSG00000040543.16, exon 4 of 19)	ENSMUSG00000020808.3	Pimreg	protein_coding
chr15	102231718	102238195	1.87599	1.59985e-19	Promoter (<=1kb)	ENSMUSG00000001281.10	Itgb7	protein_coding
chr19	44694809	44697633	2.05199	1.61638e-19	Promoter (<=1kb)	ENSMUSG00000097683.2	Gm26644	lncRNA
chr10	61974256	61981353	2.09125	1.65337e-19	Promoter (<=1kb)	ENSMUSG00000058806.15	Col13a1	protein_coding
chr10	81132851	81137347	2.11181	1.65717e-19	Promoter (<=1kb)	ENSMUSG00000035011.15	Zbtb7a	protein_coding
chr17	23743997	23746958	1.81106	1.87801e-19	Promoter (<=1kb)	ENSMUSG00000040680.9	Kremen2	protein_coding
chr11	116825090	116830493	1.35164	2.1098e-19	Promoter (<=1kb)	ENSMUSG00000020814.13	Mxra7	protein_coding
chr11	117314754	117323438	1.97796	2.31659e-19	Intron (ENSMUST00000093907.10/ENSMUSG00000059248.13, intron 3 of 11)	ENSMUSG00000086050.1	Gm16045	lncRNA
chr11	63922561	63927960	1.99475	2.31659e-19	Promoter (<=1kb)	ENSMUSG00000070407.5	Hs3st3b1	protein_coding
chr15	101043308	101052739	1.33223	2.3344e-19	Promoter (<=1kb)	ENSMUSG00000113558.1	Tmdd1	protein_coding
chr8	25517325	25525824	1.04738	2.37257e-19	5' UTR	ENSMUSG00000031565.18	Fgfr1	protein_coding
chr11	58102311	58106284	0.86271	2.37893e-19	Promoter (<=1kb)	ENSMUSG00000020515.13	Cnot8	protein_coding
chr5	125170131	125178925	1.27557	2.45774e-19	Promoter (<=1kb)	ENSMUSG00000029478.16	Ncor2	protein_coding
chr2	168111497	168119523	1.55673	2.46798e-19	Promoter (<=1kb)	ENSMUSG00000118526.2	AL831766.1	unitary_pseudogene
chr11	69367455	69373986	1.68512	2.47106e-19	Promoter (<=1kb)	ENSMUSG00000018474.18	Chd3	protein_coding
chr19	5055584	5061828	2.00484	2.48259e-19	3' UTR	ENSMUSG00000024883.8	Rin1	protein_coding
chr19	45291616	45299383	2.24588	2.49367e-19	Downstream (1-2kb)	ENSMUSG00000102057.1	Gm29594	lncRNA
chr11	53634490	53638573	2.25211	2.49367e-19	Promoter (<=1kb)	ENSMUSG00000020383.1	Il13	protein_coding
chr11	34493547	34496351	2.22299	2.49367e-19	Intron (ENSMUST00000093193.11/ENSMUSG00000020143.15, intron 25 of 51)	ENSMUSG00000069911.11	Insyn2b	protein_coding
chr18	35861189	35863216	2.20305	2.57231e-19	Promoter (<=1kb)	ENSMUSG00000117840.1	Gm50399	lncRNA
chr5	110098644	110102528	2.07078	2.60919e-19	Promoter (<=1kb)	ENSMUSG00000064247.14	Plcxd1	protein_coding
chr2	93460675	93464668	1.5814	2.7201e-19	Promoter (<=1kb)	ENSMUSG00000027215.13	Cd82	protein_coding
chr18	37833452	37837795	1.35656	2.872e-19	Intron (ENSMUST00000115661.4/ENSMUSG00000103458.1, intron 3 of 3)	ENSMUSG00000102713.1	Gm29994	lncRNA
chr6	121210226	121212294	1.9007	3.03197e-19	Promoter (<=1kb)	ENSMUSG00000030137.8	Tuba8	protein_coding
chr11	101476434	101481830	1.93692	3.37465e-19	Promoter (<=1kb)	ENSMUSG00000080839.1	Gm11625	processed_pseudogene
chr11	50601028	50604610	1.6602	3.38437e-19	Promoter (<=1kb)	ENSMUSG00000036545.9	Adamts2	protein_coding
chr2	30599489	30608138	1.96619	3.69763e-19	Exon (ENSMUST00000129719.1/ENSMUSG00000047363.4, exon 1 of 2)	ENSMUSG00000047363.4	Cstad	protein_coding
chr6	91709313	91716062	1.16031	4.2826e-19	Promoter (<=1kb)	ENSMUSG00000108526.1	Gm45828	TEC
chr11	117280737	117282107	2.6544	4.3489e-19	Intron (ENSMUST00000093907.10/ENSMUSG00000059248.13, intron 2 of 11)	ENSMUSG00000086050.1	Gm16045	lncRNA
chr3	88251204	88256859	2.10109	4.38493e-19	Promoter (<=1kb)	ENSMUSG00000104445.1	Rhbg	protein_coding
chr15	101219162	101226447	1.42243	4.6093e-19	Promoter (<=1kb)	ENSMUSG00000000531.5	Grasp	protein_coding
chr11	116434321	116438180	1.88333	4.79024e-19	Promoter (<=1kb)	ENSMUSG00000050628.6	Ubald2	protein_coding
chr11	68141653	68148750	1.54681	4.82661e-19	Intron (ENSMUST00000021285.13/ENSMUSG00000020903.13, intron 7 of 7)	ENSMUSG00000083924.1	Gm12304	processed_pseudogene
chr4	119068460	119078384	1.15406	5.07079e-19	Promoter (<=1kb)	ENSMUSG00000066060.5	Gm12866	lncRNA
chr7	25312913	25316546	1.34091	5.34985e-19	Promoter (<=1kb)	ENSMUSG00000045039.9	Megf8	protein_coding
chr19	45072247	45083099	1.94722	5.35508e-19	Promoter (<=1kb)	ENSMUSG00000025213.11	Kazald1	protein_coding
chr9	44482932	44495771	1.54637	5.49889e-19	Promoter (<=1kb)	ENSMUSG00000111312.1	Gm47205	TEC
chr11	69679704	69687404	1.2707	5.65364e-19	Promoter (<=1kb)	ENSMUSG00000005204.12	Senp3	protein_coding
chr11	119388719	119396819	1.66276	5.74709e-19	Promoter (<=1kb)	ENSMUSG00000088015.1	Mir1932	miRNA
chr11	119235077	119239130	2.51932	5.84527e-19	3' UTR	ENSMUSG00000039963.20	Ccdc40	protein_coding
chr11	116808519	116817256	1.84754	6.19325e-19	3' UTR	ENSMUSG00000020814.13	Mxra7	protein_coding
chr2	92369004	92376924	1.12355	6.19421e-19	Promoter (<=1kb)	ENSMUSG00000027222.14	Pex16	protein_coding
chr11	106720876	106725414	2.01611	6.37908e-19	Intron (ENSMUST00000068021.8/ENSMUSG00000020717.19, intron 1 of 15)	ENSMUSG00000020717.19	Pecam1	protein_coding
chr19	44745987	44762533	2.2424	6.5704e-19	Promoter (<=1kb)	ENSMUSG00000004231.15	Pax2	protein_coding
chr11	19983318	19993660	2.06616	6.9263e-19	Intron (ENSMUST00000093299.12/ENSMUSG00000045671.17, intron 1 of 6)	ENSMUSG00000045671.17	Spred2	protein_coding
chr18	34004099	34008804	1.00596	7.62498e-19	Promoter (<=1kb)	ENSMUSG00000024376.7	Epb41l4a	protein_coding
chr7	140935314	140944600	1.81571	7.69194e-19	Promoter (<=1kb)	ENSMUSG00000062031.13	Pgghg	protein_coding
chr11	97275160	97281669	1.13176	8.9225e-19	Promoter (<=1kb)	ENSMUSG00000086680.2	Gm11592	lncRNA
chr11	69921572	69925653	1.07399	8.92539e-19	Promoter (<=1kb)	ENSMUSG00000078812.10	Eif5a	protein_coding
chr3	108163603	108170399	1.94841	9.38586e-19	Promoter (<=1kb)	ENSMUSG00000085318.1	Gm12524	lncRNA
chr17	29029266	29041505	1.96529	9.38586e-19	Promoter (<=1kb)	ENSMUSG00000071172.13	Srsf3	protein_coding
chr11	115097859	115103180	1.73071	1.07068e-18	Intron (ENSMUST00000131046.1/ENSMUSG00000020732.13, intron 1 of 1)	ENSMUSG00000020732.13	Rab37	protein_coding
chr11	88153331	88162256	2.25368	1.08589e-18	Intron (ENSMUST00000018522.12/ENSMUSG00000018378.13, intron 1 of 10)	ENSMUSG00000023723.17	Mrps23	protein_coding
chr11	97143079	97146708	2.21447	1.11839e-18	Promoter (<=1kb)	ENSMUSG00000099286.1	Mir7235	miRNA
chr6	91408674	91412332	1.69661	1.20874e-18	Promoter (<=1kb)	ENSMUSG00000030093.7	Wnt7a	protein_coding
chr11	48836652	48840030	1.56069	1.20908e-18	5' UTR	ENSMUSG00000078154.3	Gm12184	protein_coding
chr11	99077930	99086346	2.42341	1.35992e-18	5' UTR	ENSMUSG00000017607.9	Tns4	protein_coding
chr5	142809221	142826979	1.63061	1.43124e-18	Promoter (<=1kb)	ENSMUSG00000039477.16	Tnrc18	protein_coding
chr4	128639544	128654507	2.35084	1.46886e-18	Promoter (<=1kb)	ENSMUSG00000028796.17	Phc2	protein_coding
chr12	102701758	102706807	1.39917	1.53199e-18	Promoter (<=1kb)	ENSMUSG00000057963.9	Itpk1	protein_coding
chr7	28543224	28549347	1.7671	1.56057e-18	Promoter (<=1kb)	ENSMUSG00000047586.4	Nccrp1	protein_coding
chr3	87943167	87964181	1.32556	1.56923e-18	Promoter (<=1kb)	ENSMUSG00000004885.5	Crabp2	protein_coding
chr11	103647689	103650566	1.86085	1.63358e-18	Promoter (<=1kb)	ENSMUSG00000046215.3	Rprml	protein_coding
chr19	7120250	7123546	2.27085	1.7309e-18	Intron (ENSMUST00000040261.6/ENSMUSG00000036278.7, intron 3 of 10)	ENSMUSG00000047787.8	Flrt1	protein_coding
chr11	5947352	5950698	2.03463	1.7498e-18	Promoter (<=1kb)	ENSMUSG00000041798.15	Gck	protein_coding
chr6	114967630	114970878	1.48711	1.7534e-18	Promoter (<=1kb)	ENSMUSG00000030315.15	Vgll4	protein_coding
chr6	115995017	115999670	2.2473	1.79237e-18	Promoter (<=1kb)	ENSMUSG00000030123.15	Plxnd1	protein_coding
chr5	121837251	121839744	1.63952	1.8037e-18	Promoter (<=1kb)	ENSMUSG00000042594.16	Sh2b3	protein_coding
chr10	79913561	79934920	2.05565	1.83924e-18	Promoter (<=1kb)	ENSMUSG00000019564.12	Arid3a	protein_coding
chr7	19268865	19273822	1.03586	1.83927e-18	Promoter (<=1kb)	ENSMUSG00000030403.9	Vasp	protein_coding
chr11	96268144	96289094	1.86957	1.87521e-18	Promoter (<=1kb)	ENSMUSG00000020875.9	Hoxb9	protein_coding
chr6	101258999	101274760	2.0999	1.88947e-18	Intron (ENSMUST00000075994.10/ENSMUSG00000035357.17, intron 3 of 9)	ENSMUSG00000108076.1	9530086O07Rik	TEC
chr11	120720220	120723453	1.50724	2.05678e-18	Promoter (<=1kb)	ENSMUSG00000018012.11	Rac3	protein_coding
chr9	20725180	20729979	1.27732	2.5467e-18	5' UTR	ENSMUSG00000032172.8	Olfm2	protein_coding
chr18	53459617	53466129	1.37986	2.76222e-18	Promoter (<=1kb)	ENSMUSG00000069378.14	Prdm6	protein_coding
chr15	101252992	101259558	1.41781	2.7859e-18	Promoter (<=1kb)	ENSMUSG00000023034.7	Nr4a1	protein_coding
chr11	69545891	69550616	2.20392	2.95469e-18	Promoter (<=1kb)	ENSMUSG00000005237.14	Dnah2	protein_coding
chr18	37813255	37817310	1.13878	2.99879e-18	Promoter (<=1kb)	ENSMUSG00000023036.14	Pcdhgc4	protein_coding
chr19	48204155	48208097	1.39712	3.00093e-18	Promoter (<=1kb)	ENSMUSG00000063434.6	Sorcs3	protein_coding
chr18	54899330	54904454	1.58313	3.00574e-18	3' UTR	ENSMUSG00000118063.1	Gm50366	processed_pseudogene
chr7	141006177	141013271	2.20596	3.02238e-18	Promoter (<=1kb)	ENSMUSG00000025492.6	Ifitm3	protein_coding
chr17	27054804	27061293	1.55022	3.0667e-18	Promoter (<=1kb)	ENSMUSG00000042644.9	Itpr3	protein_coding
chr11	119557378	119560424	2.12145	3.08768e-18	Intron (ENSMUST00000135630.1/ENSMUSG00000087675.1, intron 1 of 3)	ENSMUSG00000087675.1	Gm11762	lncRNA
chr7	25684998	25691883	1.67585	3.13477e-18	Promoter (<=1kb)	ENSMUSG00000002603.15	Tgfb1	protein_coding
chr6	126642611	126647266	1.65671	3.43368e-18	Promoter (<=1kb)	ENSMUSG00000047976.4	Kcna1	protein_coding
chr10	128586183	128590981	1.8218	3.70057e-18	Promoter (<=1kb)	ENSMUSG00000018166.8	Erbb3	protein_coding
chr11	5859870	5864028	1.59585	3.85409e-18	Promoter (<=1kb)	ENSMUSG00000020473.13	Aebp1	protein_coding
chr17	27031950	27045737	2.3233	4.35008e-18	5' UTR	ENSMUSG00000057789.14	Bak1	protein_coding
chr11	11865795	11874199	1.47581	4.37688e-18	Promoter (<=1kb)	ENSMUSG00000086391.1	1700042O10Rik	lncRNA
chr15	99454845	99458959	1.07087	4.60021e-18	Promoter (<=1kb)	ENSMUSG00000023009.14	Nckap5l	protein_coding
chr6	52146134	52191325	1.8675	4.62865e-18	Promoter (<=1kb)	ENSMUSG00000014704.10	Hoxa2	protein_coding
chr4	149902688	149916012	2.02326	4.6478e-18	Promoter (<=1kb)	ENSMUSG00000086767.1	Gm13070	lncRNA
chr11	88548897	88556575	2.0308	4.77848e-18	Intron (ENSMUST00000107909.7/ENSMUSG00000069769.13, intron 6 of 13)	ENSMUSG00000084411.2	Gm11510	processed_pseudogene
chr8	25434622	25438710	2.03704	4.77848e-18	Promoter (1-2kb)	ENSMUSG00000110017.1	Gm45237	lncRNA
chr18	35846275	35852474	1.87543	4.95598e-18	Intron (ENSMUST00000235919.1/ENSMUSG00000117841.1, intron 4 of 4)	ENSMUSG00000117840.1	Gm50399	lncRNA
chr4	116682241	116696183	1.70446	5.91621e-18	Promoter (<=1kb)	ENSMUSG00000028691.12	Prdx1	protein_coding
chr11	75461639	75463994	1.03739	6.14141e-18	Promoter (<=1kb)	ENSMUSG00000038217.13	Tlcd2	protein_coding
chr17	34584816	34595104	1.18692	6.42193e-18	Promoter (<=1kb)	ENSMUSG00000034673.14	Pbx2	protein_coding
chr15	100549626	100552937	0.88753	6.51694e-18	Promoter (<=1kb)	ENSMUSG00000009733.9	Tfcp2	protein_coding
chr11	107024025	107027920	1.49615	6.65175e-18	Promoter (<=1kb)	ENSMUSG00000078607.5	1810010H24Rik	protein_coding
chr4	152127685	152134510	1.49615	6.65175e-18	5' UTR	ENSMUSG00000024793.14	Tnfrsf25	protein_coding
chr11	100710487	100716141	1.12798	6.72301e-18	Promoter (<=1kb)	ENSMUSG00000020918.14	Kat2a	protein_coding
chr2	164937297	164944598	1.7642	6.91961e-18	Promoter (<=1kb)	ENSMUSG00000017737.2	Mmp9	protein_coding
chr8	70718548	70727264	1.98535	7.19526e-18	Promoter (<=1kb)	ENSMUSG00000031842.14	Pde4c	protein_coding
chr4	46497787	46503137	2.28297	7.23131e-18	3' UTR	ENSMUSG00000064410.1	Gm22247	snoRNA
chr6	113044638	113048504	0.87229	7.28962e-18	Promoter (<=1kb)	ENSMUSG00000030264.14	Thumpd3	protein_coding
chr11	120018358	120022693	2.03794	7.68713e-18	5' UTR	ENSMUSG00000065600.1	Mir338	miRNA
chr18	38203501	38221470	1.11549	8.7741e-18	Promoter (<=1kb)	ENSMUSG00000051375.15	Pcdh1	protein_coding
chr5	122045648	122055586	1.72715	8.85352e-18	Promoter (<=1kb)	ENSMUSG00000042589.18	Cux2	protein_coding
chr5	116421417	116424551	1.69155	9.04266e-18	Promoter (<=1kb)	ENSMUSG00000041548.4	Hspb8	protein_coding
chr6	125360133	125365252	1.69155	9.04266e-18	3' UTR	ENSMUSG00000030341.17	Tnfrsf1a	protein_coding
chr6	124928738	124933271	0.88391	9.1495e-18	Promoter (<=1kb)	ENSMUSG00000030120.14	Mlf2	protein_coding
chr5	137744215	137750586	0.98637	1.01107e-17	Promoter (<=1kb)	ENSMUSG00000029723.16	Tsc22d4	protein_coding
chr7	127205594	127208423	1.12009	1.0684e-17	Promoter (<=1kb)	ENSMUSG00000042492.12	Tbc1d10b	protein_coding
chr11	100691754	100694235	1.86756	1.22223e-17	Promoter (<=1kb)	ENSMUSG00000014198.15	Zfp385c	protein_coding
chr3	87967865	87976036	1.16681	1.22233e-17	Promoter (<=1kb)	ENSMUSG00000004891.16	Nes	protein_coding
chr19	47312860	47316896	1.23106	1.24817e-17	5' UTR	ENSMUSG00000098786.1	Mir6995	miRNA
chr11	95262830	95265451	2.20033	1.28628e-17	Promoter (1-2kb)	ENSMUSG00000020872.4	Tac4	protein_coding
chr11	97350229	97353807	2.13016	1.3357e-17	Promoter (<=1kb)	ENSMUSG00000070337.4	Gpr179	protein_coding
chr17	30900349	30902702	1.63108	1.34214e-17	Promoter (<=1kb)	ENSMUSG00000024027.8	Glp1r	protein_coding
chr11	97994078	97996705	1.15123	1.40637e-17	Promoter (<=1kb)	ENSMUSG00000038352.15	Arl5c	protein_coding
chr17	29011026	29029011	1.9161	1.48902e-17	Promoter (<=1kb)	ENSMUSG00000087308.1	Gm16195	lncRNA
chr9	44732631	44738042	1.3005	1.49409e-17	Promoter (<=1kb)	ENSMUSG00000048537.16	Phldb1	protein_coding
chr11	93097262	93101000	1.6399	1.50537e-17	Promoter (<=1kb)	ENSMUSG00000056158.14	Car10	protein_coding
chr11	5127495	5132214	1.80797	1.51713e-17	3' UTR	ENSMUSG00000034164.17	Emid1	protein_coding
chr6	101327582	101335407	2.43295	1.54608e-17	Promoter (<=1kb)	ENSMUSG00000108067.1	Gm43953	TEC
chr11	52283504	52287894	1.91932	1.66691e-17	Promoter (<=1kb)	ENSMUSG00000000782.16	Tcf7	protein_coding
chr11	117788329	117793526	2.39026	1.67734e-17	Promoter (<=1kb)	ENSMUSG00000087669.1	Gm11724	lncRNA
chr11	69833230	69840100	1.70765	1.70608e-17	Promoter (<=1kb)	ENSMUSG00000051790.15	Nlgn2	protein_coding
chr11	75458403	75461349	0.85183	1.73668e-17	Promoter (<=1kb)	ENSMUSG00000085148.1	Mir22hg	lncRNA
chr4	148037181	148043520	1.31744	1.98019e-17	Promoter (<=1kb)	ENSMUSG00000029009.17	Mthfr	protein_coding
chr2	32151311	32160224	2.29011	1.99029e-17	Promoter (<=1kb)	ENSMUSG00000039262.16	Prrc2b	protein_coding
chr11	94986709	94994913	1.16482	2.00284e-17	Promoter (<=1kb)	ENSMUSG00000038976.12	Ppp1r9b	protein_coding
chr6	124839149	124841872	1.87428	2.05758e-17	Promoter (<=1kb)	ENSMUSG00000023439.11	Gnb3	protein_coding
chr11	120215089	120217951	1.42397	2.09197e-17	Promoter (<=1kb)	ENSMUSG00000086750.1	Gm11770	lncRNA
chr11	99060198	99066792	2.07634	2.16259e-17	3' UTR	ENSMUSG00000017493.12	Igfbp4	protein_coding
chr2	30684482	30691188	2.14358	2.17278e-17	Exon (ENSMUST00000146702.1/ENSMUSG00000086405.1, exon 3 of 4)	ENSMUSG00000087268.1	Gm14486	lncRNA
chr11	120489535	120494158	1.03244	2.32068e-17	Promoter (<=1kb)	ENSMUSG00000025792.9	Slc25a10	protein_coding
chr8	27249533	27253780	1.88182	2.3495e-17	Promoter (<=1kb)	ENSMUSG00000031489.15	Adrb3	protein_coding
chr19	47535824	47539953	1.22052	2.46621e-17	Promoter (<=1kb)	ENSMUSG00000042694.17	Stn1	protein_coding
chr2	164966705	164973842	1.49265	2.52179e-17	5' UTR	ENSMUSG00000017740.17	Slc12a5	protein_coding
chr17	47902265	47911856	1.74087	2.54624e-17	5' UTR	ENSMUSG00000085932.1	Gm15556	lncRNA
chr11	113708376	113711541	1.32322	2.71748e-17	Promoter (<=1kb)	ENSMUSG00000018727.19	Cpsf4l	protein_coding
chr11	98923456	98937301	1.82564	2.77658e-17	Promoter (<=1kb)	ENSMUSG00000037992.16	Rara	protein_coding
chr18	38020556	38026854	1.76894	2.7993e-17	Promoter (<=1kb)	ENSMUSG00000118056.1	Gm30093	lncRNA
chr11	69989048	70005672	1.01818	2.81059e-17	Promoter (<=1kb)	ENSMUSG00000018567.14	Gabarap	protein_coding
chr11	11960135	11964874	1.69996	2.89752e-17	Intron (ENSMUST00000109654.7/ENSMUSG00000020176.17, intron 4 of 15)	ENSMUSG00000087990.2	Gm25058	scaRNA
chr17	29235572	29240201	1.5291	2.92382e-17	Promoter (<=1kb)	ENSMUSG00000024008.16	Cpne5	protein_coding
chr11	98200729	98206901	0.68359	2.98337e-17	Promoter (<=1kb)	ENSMUSG00000003119.14	Cdk12	protein_coding
chr4	126463381	126469475	1.37597	3.0099e-17	Promoter (<=1kb)	ENSMUSG00000041530.16	Ago1	protein_coding
chr5	24423810	24429785	1.34577	3.04225e-17	Promoter (<=1kb)	ENSMUSG00000028962.14	Slc4a2	protein_coding
chr9	21987446	21990962	1.40953	3.04405e-17	Promoter (<=1kb)	ENSMUSG00000040146.9	Rgl3	protein_coding
chr19	7128823	7146060	1.67037	3.20443e-17	Intron (ENSMUST00000040261.6/ENSMUSG00000036278.7, intron 3 of 10)	ENSMUSG00000047787.8	Flrt1	protein_coding
chr18	37821547	37827394	1.39574	3.27595e-17	Promoter (<=1kb)	ENSMUSG00000102828.5	Gm38182	lncRNA
chr17	29077793	29079963	2.00072	3.28274e-17	Promoter (<=1kb)	ENSMUSG00000085912.2	Trp53cor1	lncRNA
chr11	48869086	48875039	1.1121	3.34897e-17	Promoter (<=1kb)	ENSMUSG00000046879.7	Irgm1	protein_coding
chr11	97508709	97514141	2.04614	3.45117e-17	3' UTR	ENSMUSG00000087042.1	Gm11611	lncRNA
chr11	75838997	75848132	2.05264	3.45117e-17	Intron (ENSMUST00000121287.7/ENSMUSG00000020847.15, intron 6 of 8)	ENSMUSG00000087322.1	Gm16075	lncRNA
chr8	23156790	23158747	1.6173	3.45475e-17	3' UTR	ENSMUSG00000063672.7	Nkx6-3	protein_coding
chr11	117778205	117787632	1.64224	3.45475e-17	Promoter (<=1kb)	ENSMUSG00000050106.17	Tmc8	protein_coding
chr11	96824307	96831928	0.95268	3.57257e-17	Promoter (<=1kb)	ENSMUSG00000038615.17	Nfe2l1	protein_coding
chr11	120528884	120532379	1.54647	3.80932e-17	Promoter (<=1kb)	ENSMUSG00000025127.15	Gcgr	protein_coding
chr11	58946346	58957825	1.25383	3.89689e-17	Promoter (<=1kb)	ENSMUSG00000056895.4	H2bu2	protein_coding
chr8	25539115	25549578	1.06856	3.9687e-17	Exon (ENSMUST00000126122.1/ENSMUSG00000086134.1, exon 5 of 5)	ENSMUSG00000086134.1	Gm16159	lncRNA
chr1	133406416	133416556	1.7426	4.3182e-17	Intron (ENSMUST00000153799.7/ENSMUSG00000070643.11, intron 1 of 13)	ENSMUSG00000070643.11	Sox13	protein_coding
chr12	56694241	56699083	1.81351	4.33093e-17	Promoter (1-2kb)	ENSMUSG00000089894.2	Gm15524	lncRNA
chr5	123130205	123152871	1.97293	4.65273e-17	Promoter (<=1kb)	ENSMUSG00000029449.11	Rhof	protein_coding
chr11	115366246	115367990	1.39377	4.74862e-17	Promoter (<=1kb)	ENSMUSG00000034586.14	Hid1	protein_coding
chr11	96931475	96933593	2.52658	4.82486e-17	5' UTR	ENSMUSG00000047040.9	Prr15l	protein_coding
chr11	102244234	102248365	1.40262	5.13822e-17	Promoter (<=1kb)	ENSMUSG00000034773.16	BC030867	protein_coding
chr10	81420372	81434938	1.76262	5.20158e-17	5' UTR	ENSMUSG00000105379.1	Mir1191b	miRNA
chr11	103767312	103778013	1.2754	5.30115e-17	Promoter (<=1kb)	ENSMUSG00000000125.5	Wnt3	protein_coding
chr4	137478394	137483000	2.01692	5.43234e-17	Intron (ENSMUST00000030547.14/ENSMUSG00000028763.18, intron 1 of 96)	ENSMUSG00000028763.18	Hspg2	protein_coding
chr18	61637366	61642229	1.66204	5.4475e-17	Promoter (<=1kb)	ENSMUSG00000098098.7	Bvht	lncRNA
chr11	44611130	44614281	1.58185	5.47508e-17	Exon (ENSMUST00000191765.1/ENSMUSG00000102563.1, exon 2 of 2)	ENSMUSG00000102563.1	Gm37695	TEC
chr2	92458459	92461864	1.22951	5.62024e-17	Promoter (<=1kb)	ENSMUSG00000049922.8	Slc35c1	protein_coding
chr11	4881005	4884441	2.10108	5.67672e-17	5' UTR	ENSMUSG00000098296.1	Mir6918	miRNA
chr11	114675001	114677987	1.12743	5.8797e-17	Promoter (<=1kb)	ENSMUSG00000034714.9	Ttyh2	protein_coding
chr19	5687041	5693954	1.00846	5.98332e-17	Promoter (<=1kb)	ENSMUSG00000004054.9	Map3k11	protein_coding
chr11	55466351	55469327	0.89598	6.13889e-17	Promoter (<=1kb)	ENSMUSG00000018583.5	G3bp1	protein_coding
chr2	118699115	118708474	1.78462	6.20299e-17	Promoter (<=1kb)	ENSMUSG00000078137.1	Ankrd63	protein_coding
chr2	32606403	32612360	1.88401	6.22042e-17	5' UTR	ENSMUSG00000026811.18	St6galnac6	protein_coding
chr10	127339104	127343780	1.89966	6.61641e-17	Promoter (<=1kb)	ENSMUSG00000025407.7	Gli1	protein_coding
chr8	33903497	33907387	1.89966	6.61641e-17	Intron (ENSMUST00000053251.11/ENSMUSG00000031586.17, intron 1 of 7)	ENSMUSG00000098166.1	Gm26978	lncRNA
chr11	62645299	62648389	1.89966	6.61641e-17	Promoter (<=1kb)	ENSMUSG00000046417.14	Lrrc75a	protein_coding
chr15	79161767	79169217	1.92404	6.61641e-17	Promoter (<=1kb)	ENSMUSG00000033006.10	Sox10	protein_coding
chr7	112683296	112700001	1.73666	6.65236e-17	5' UTR	ENSMUSG00000085945.3	2310014F06Rik	lncRNA
chr19	6414650	6421023	1.41667	6.92089e-17	Promoter (<=1kb)	ENSMUSG00000033768.17	Nrxn2	protein_coding
chr4	126300018	126302846	1.9171	7.00933e-17	5' UTR	ENSMUSG00000056174.8	Col8a2	protein_coding
chr5	140605147	140613791	1.28456	7.16089e-17	Promoter (<=1kb)	ENSMUSG00000029570.5	Lfng	protein_coding
chr11	102623670	102625416	1.80884	7.31585e-17	Promoter (<=1kb)	ENSMUSG00000086283.7	2810433D01Rik	lncRNA
chr11	75165794	75175425	1.51844	7.3772e-17	Promoter (<=1kb)	ENSMUSG00000043099.4	Hic1	protein_coding
chr11	96821793	96824077	1.44645	7.38079e-17	5' UTR	ENSMUSG00000038615.17	Nfe2l1	protein_coding
chr19	6512307	6516729	1.94752	7.76494e-17	Exon (ENSMUST00000113462.7/ENSMUSG00000033768.17, exon 20 of 23)	ENSMUSG00000052188.6	Gm14964	lncRNA
chr3	87904320	87914280	1.17661	7.81657e-17	Promoter (<=1kb)	ENSMUSG00000004897.16	Hdgf	protein_coding
chr19	44405254	44410682	1.19014	7.87736e-17	Promoter (<=1kb)	ENSMUSG00000037071.3	Scd1	protein_coding
chr10	81343496	81350454	1.83323	7.90941e-17	Promoter (<=1kb)	ENSMUSG00000020232.17	Hmg20b	protein_coding
chr10	80920443	80929835	2.55177	8.24895e-17	Promoter (<=1kb)	ENSMUSG00000015312.9	Gadd45b	protein_coding
chr19	10189968	10192261	2.27827	8.69491e-17	Promoter (<=1kb)	ENSMUSG00000098363.1	Mir6993	miRNA
chr2	93225329	93230820	1.60917	8.8848e-17	5' UTR	ENSMUSG00000068735.14	Trp53i11	protein_coding
chr11	4093401	4100112	0.88056	8.98116e-17	Promoter (<=1kb)	ENSMUSG00000004748.5	Mtfp1	protein_coding
chr4	62501102	62502925	0.94396	9.06533e-17	Promoter (<=1kb)	ENSMUSG00000038422.2	Hdhd3	protein_coding
chr11	85712818	85716456	1.87905	9.15494e-17	Intron (ENSMUST00000108061.7/ENSMUSG00000059439.15, intron 24 of 27)	ENSMUSG00000086199.7	Bcas3os1	lncRNA
chr10	79699838	79709512	1.42343	9.30424e-17	Promoter (<=1kb)	ENSMUSG00000023175.15	Bsg	protein_coding
chr6	128020321	128024139	1.77853	9.62941e-17	Intron (ENSMUST00000112173.7/ENSMUSG00000030352.15, intron 2 of 7)	ENSMUSG00000076327.1	Gm26338	miRNA
chr11	54055066	54060953	1.79769	9.62941e-17	3' UTR	ENSMUSG00000020388.12	Pdlim4	protein_coding
chr15	82266613	82273059	1.66486	1.03348e-16	Promoter (<=1kb)	ENSMUSG00000022456.18	Sept3	protein_coding
chr11	102375082	102377054	1.59821	1.05314e-16	Promoter (<=1kb)	ENSMUSG00000087330.1	Bloodlinc	lncRNA
chr11	95978895	95986848	1.91652	1.1095e-16	Exon (ENSMUST00000013559.2/ENSMUSG00000013415.9, exon 3 of 15)	ENSMUSG00000093358.1	Mir3063	miRNA
chr17	28361369	28365813	1.29725	1.12676e-16	Promoter (<=1kb)	ENSMUSG00000037446.14	Tulp1	protein_coding
chr11	118550367	118553655	1.94752	1.17341e-16	Intron (ENSMUST00000117731.7/ENSMUSG00000025576.17, intron 3 of 13)	ENSMUSG00000087036.1	Gm11748	lncRNA
chr4	152289590	152297052	1.83126	1.2356e-16	Promoter (<=1kb)	ENSMUSG00000028946.7	Hes3	protein_coding
chr8	120361219	120384658	2.32804	1.31269e-16	Intron (ENSMUST00000127664.1/ENSMUSG00000092329.1, intron 1 of 15)	ENSMUSG00000080549.2	Gm22715	miRNA
chr6	100282212	100287325	1.3492	1.37033e-16	Promoter (<=1kb)	ENSMUSG00000072872.3	Rybp	protein_coding
chr8	26970026	26986621	0.66502	1.4115e-16	Promoter (<=1kb)	ENSMUSG00000085795.8	Zfp703	protein_coding
chr11	88523450	88528311	2.09385	1.50981e-16	Intron (ENSMUST00000107909.7/ENSMUSG00000069769.13, intron 6 of 13)	ENSMUSG00000084411.2	Gm11510	processed_pseudogene
chr11	68350384	68354444	2.07082	1.50981e-16	Intron (ENSMUST00000021284.3/ENSMUSG00000020902.12, intron 2 of 6)	ENSMUSG00000020902.12	Ntn1	protein_coding
chr11	101613022	101622557	1.3068	1.55171e-16	Exon (ENSMUST00000139424.1/ENSMUSG00000086617.1, exon 3 of 3)	ENSMUSG00000086617.1	Gm11635	lncRNA
chr11	98368979	98373534	1.56357	1.62568e-16	5' UTR	ENSMUSG00000007877.2	Tcap	protein_coding
chr11	55415857	55420535	1.14894	1.70178e-16	5' UTR	ENSMUSG00000018593.13	Sparc	protein_coding
chr6	114396572	114400778	1.60804	1.79152e-16	Promoter (<=1kb)	ENSMUSG00000053004.9	Hrh1	protein_coding
chr7	19767944	19772398	1.63871	1.90921e-16	Promoter (<=1kb)	ENSMUSG00000002980.14	Bcam	protein_coding
chr8	119826488	119835782	1.94129	2.063e-16	Intron (ENSMUST00000034285.13/ENSMUSG00000031827.13, intron 2 of 3)	ENSMUSG00000031827.13	Cotl1	protein_coding
chr11	95132874	95140532	2.59122	2.10234e-16	3' UTR	ENSMUSG00000086552.3	Dlx4os	lncRNA
chr18	35819376	35825338	1.75366	2.10643e-16	Intron (ENSMUST00000235919.1/ENSMUSG00000117841.1, intron 4 of 4)	ENSMUSG00000046668.9	Cxxc5	protein_coding
chr11	72203885	72208369	0.90337	2.10652e-16	Promoter (<=1kb)	ENSMUSG00000107877.2	Gm43951	protein_coding
chr18	35915065	35923602	0.74541	2.13171e-16	Promoter (<=1kb)	ENSMUSG00000118122.1	Gm50405	lncRNA
chr19	44987578	44993205	1.18975	2.14582e-16	Promoter (<=1kb)	ENSMUSG00000025207.16	Sema4g	protein_coding
chr4	156184927	156197377	2.321	2.18782e-16	Promoter (<=1kb)	ENSMUSG00000041936.18	Agrn	protein_coding
chr11	97621965	97632858	2.03684	2.32229e-16	Promoter (<=1kb)	ENSMUSG00000043439.5	Epop	protein_coding
chr11	116620254	116625731	1.33263	2.40521e-16	Promoter (1-2kb)	ENSMUSG00000020806.15	Rhbdf2	protein_coding
chr17	79886114	79897814	1.83976	2.42064e-16	Promoter (<=1kb)	ENSMUSG00000059811.13	Atl2	protein_coding
chr7	4920048	4928693	1.39857	2.47005e-16	Promoter (<=1kb)	ENSMUSG00000035279.8	Ssc5d	protein_coding
chr2	91980931	91988536	1.38343	2.64651e-16	3' UTR	ENSMUSG00000040479.12	Dgkz	protein_coding
chr8	117257064	117264276	1.73529	2.94932e-16	Promoter (<=1kb)	ENSMUSG00000034390.16	Cmip	protein_coding
chr4	136243630	136250841	1.23872	2.95979e-16	Promoter (<=1kb)	ENSMUSG00000001604.14	Tcea3	protein_coding
chr11	58975919	58980222	0.80576	2.98573e-16	Promoter (<=1kb)	ENSMUSG00000085379.1	2310058D17Rik	lncRNA
chr10	79850531	79858866	0.75702	2.99236e-16	Promoter (<=1kb)	ENSMUSG00000006498.16	Ptbp1	protein_coding
chr18	36067717	36070257	1.43191	3.08111e-16	Intron (ENSMUST00000115713.8/ENSMUSG00000060275.13, intron 1 of 9)	ENSMUSG00000117852.1	4930471G03Rik	lncRNA
chr6	88193184	88200994	1.53978	3.17746e-16	Promoter (<=1kb)	ENSMUSG00000015053.14	Gata2	protein_coding
chr3	95158060	95164612	1.00389	3.18077e-16	Promoter (<=1kb)	ENSMUSG00000038777.19	Sema6c	protein_coding
chr8	25439128	25442012	1.83826	3.25745e-16	Promoter (<=1kb)	ENSMUSG00000110017.1	Gm45237	lncRNA
chr19	45306485	45315098	1.98302	3.44189e-16	Exon (ENSMUST00000235789.1/ENSMUSG00000100417.2, exon 4 of 7)	ENSMUSG00000102057.1	Gm29594	lncRNA
chr5	135847877	135855112	1.49088	3.54708e-16	Exon (ENSMUST00000126232.7/ENSMUSG00000039860.19, exon 4 of 4)	ENSMUSG00000085026.1	Srrm3os	lncRNA
chr15	89171409	89183742	1.99855	3.59121e-16	Promoter (<=1kb)	ENSMUSG00000036606.17	Plxnb2	protein_coding
chr11	95222328	95226942	2.29975	3.64105e-16	Promoter (<=1kb)	ENSMUSG00000085992.1	Gm11515	lncRNA
chr11	11805943	11812999	0.66978	3.6845e-16	Promoter (<=1kb)	ENSMUSG00000035455.12	Fignl1	protein_coding
chr11	88025004	88029219	2.00827	3.7268e-16	Intron (ENSMUST00000129337.1/ENSMUSG00000086193.1, intron 1 of 1)	ENSMUSG00000018379.17	Srsf1	protein_coding
chr11	62601247	62606285	0.60962	3.75918e-16	Promoter (<=1kb)	ENSMUSG00000086841.1	2410006H16Rik	lncRNA
chr9	43269271	43272737	1.84471	3.79658e-16	Exon (ENSMUST00000209461.1/ENSMUSG00000095385.3, exon 1 of 2)	ENSMUSG00000095385.3	D630033O11Rik	lncRNA
chr11	118726918	118730065	1.86261	3.79658e-16	Intron (ENSMUST00000117731.7/ENSMUSG00000025576.17, intron 2 of 13)	ENSMUSG00000085059.1	Gm11750	lncRNA
chr11	116937365	116940164	2.04134	3.84529e-16	Intron (ENSMUST00000103027.9/ENSMUSG00000043857.16, intron 3 of 17)	ENSMUSG00000043857.16	Mgat5b	protein_coding
chr10	42269216	42279092	1.0104	3.99319e-16	Promoter (<=1kb)	ENSMUSG00000048756.11	Foxo3	protein_coding
chr11	86986856	86996933	1.004	4.01478e-16	Promoter (<=1kb)	ENSMUSG00000018427.8	Ypel2	protein_coding
chr19	38095473	38098550	1.58492	4.04735e-16	Promoter (<=1kb)	ENSMUSG00000054200.7	Ffar4	protein_coding
chr18	54952167	54958672	2.10833	4.06408e-16	Exon (ENSMUST00000238150.1/ENSMUSG00000052713.9, exon 1 of 9)	ENSMUSG00000096948.2	Gm4221	lncRNA
chr1	167268269	167276405	1.87965	4.07741e-16	Intron (ENSMUST00000053686.8/ENSMUSG00000026558.13, intron 1 of 6)	ENSMUSG00000102909.1	Gm2453	lncRNA
chr11	96860147	96863715	1.19493	4.20269e-16	3' UTR	ENSMUSG00000083651.1	Gm11524	processed_pseudogene
chr6	83066927	83072961	1.87228	4.36267e-16	Promoter (<=1kb)	ENSMUSG00000068327.5	Tlx2	protein_coding
chr2	144328037	144333665	1.67908	4.55479e-16	Promoter (<=1kb)	ENSMUSG00000037279.13	Ovol2	protein_coding
chr11	112778592	112786201	1.06166	4.83422e-16	Promoter (<=1kb)	ENSMUSG00000041674.16	BC006965	lncRNA
chr11	70685923	70689953	0.94143	4.87865e-16	Promoter (<=1kb)	ENSMUSG00000040712.16	Camta2	protein_coding
chr19	8987855	8992935	1.17441	4.9015e-16	Promoter (<=1kb)	ENSMUSG00000069833.13	Ahnak	protein_coding
chr15	98673654	98678375	1.74455	5.00706e-16	Promoter (<=1kb)	ENSMUSG00000054855.13	Rnd1	protein_coding
chr2	167538190	167545369	1.8193	5.07829e-16	Promoter (<=1kb)	ENSMUSG00000042821.7	Snai1	protein_coding
chr11	95912912	95917323	1.52938	5.40132e-16	Promoter (<=1kb)	ENSMUSG00000013418.8	B4galnt2	protein_coding
chr11	120577641	120583354	1.10067	5.47258e-16	Promoter (<=1kb)	ENSMUSG00000025132.13	Arhgdia	protein_coding
chr2	32904865	32909931	1.81108	5.50407e-16	Exon (ENSMUST00000028135.14/ENSMUSG00000026796.16, exon 2 of 14)	ENSMUSG00000026796.16	Fam129b	protein_coding
chr18	47363117	47372577	0.83235	5.84822e-16	Promoter (<=1kb)	ENSMUSG00000019647.16	Sema6a	protein_coding
chr7	31048573	31053068	2.19393	6.46884e-16	Promoter (<=1kb)	ENSMUSG00000036578.7	Fxyd7	protein_coding
chr11	96256903	96265618	2.04266	6.4993e-16	Promoter (<=1kb)	ENSMUSG00000065546.1	Mir196a-1	miRNA
chr11	102576417	102583398	0.94469	6.87914e-16	Promoter (<=1kb)	ENSMUSG00000078640.9	Gm11627	protein_coding
chr6	125006759	125012031	1.03706	7.31358e-16	Promoter (<=1kb)	ENSMUSG00000038346.18	Zfp384	protein_coding
chr4	133655272	133662542	1.89572	7.33584e-16	Promoter (1-2kb)	ENSMUSG00000093031.2	Gm22662	misc_RNA
chr11	102284916	102288057	1.01891	7.45983e-16	Promoter (<=1kb)	ENSMUSG00000034757.15	Tmub2	protein_coding
chr19	8927671	8931834	0.93651	7.62308e-16	Promoter (<=1kb)	ENSMUSG00000071647.5	Eml3	protein_coding
chr17	25403257	25407976	1.71661	7.70317e-16	Intron (ENSMUST00000159610.7/ENSMUSG00000024112.16, intron 2 of 34)	ENSMUSG00000024112.16	Cacna1h	protein_coding
chr18	35551294	35566700	1.80214	7.90538e-16	Promoter (<=1kb)	ENSMUSG00000037236.16	Matr3	protein_coding
chr11	69084768	69094812	0.78591	8.04288e-16	Promoter (<=1kb)	ENSMUSG00000020894.16	Vamp2	protein_coding
chr15	101172848	101178102	0.91364	8.52827e-16	Promoter (<=1kb)	ENSMUSG00000000532.11	Acvr1b	protein_coding
chr2	164403127	164405930	1.97187	9.15257e-16	Promoter (<=1kb)	ENSMUSG00000016995.17	Matn4	protein_coding
chr11	88162692	88166446	1.9866	9.15257e-16	Intron (ENSMUST00000018522.12/ENSMUSG00000018378.13, intron 1 of 10)	ENSMUSG00000023723.17	Mrps23	protein_coding
chr8	71377538	71384863	0.96793	9.23213e-16	Promoter (<=1kb)	ENSMUSG00000002393.14	Nr2f6	protein_coding
chr11	114802370	114805642	2.00332	9.55497e-16	Exon (ENSMUST00000045319.8/ENSMUSG00000034677.9, exon 2 of 3)	ENSMUSG00000034677.9	Gpr142	protein_coding
chr11	95336953	95342923	1.68998	9.61479e-16	Promoter (<=1kb)	ENSMUSG00000038893.12	Fam117a	protein_coding
chr9	89908145	89912970	1.83553	1.00341e-15	Promoter (<=1kb)	ENSMUSG00000032356.12	Rasgrf1	protein_coding
chr10	80945727	80951442	2.27826	1.00395e-15	3' UTR	ENSMUSG00000083808.1	Gm3828	processed_pseudogene
chr10	80350568	80360682	1.77291	1.02759e-15	Promoter (<=1kb)	ENSMUSG00000035486.14	Plk5	protein_coding
chr3	95672301	95677823	1.55129	1.04792e-15	3' UTR	ENSMUSG00000015850.11	Adamtsl4	protein_coding
chr11	98352164	98360182	2.10315	1.08139e-15	Promoter (<=1kb)	ENSMUSG00000085944.1	1700003D09Rik	lncRNA
chr5	122145173	122166607	1.46847	1.13612e-15	Promoter (<=1kb)	ENSMUSG00000004455.16	Ppp1cc	protein_coding
chr18	42897311	42900092	1.19951	1.14987e-15	5' UTR	ENSMUSG00000084959.1	4933407I08Rik	lncRNA
chr19	10388705	10392942	1.55293	1.19462e-15	Promoter (<=1kb)	ENSMUSG00000024743.16	Syt7	protein_coding
chr10	81395416	81419484	1.91496	1.23298e-15	Promoter (<=1kb)	ENSMUSG00000085327.1	Gm16104	lncRNA
chr5	138988313	138999518	1.27371	1.27408e-15	Promoter (<=1kb)	ENSMUSG00000025856.15	Pdgfa	protein_coding
chr5	93043002	93047143	1.31769	1.32636e-15	Promoter (<=1kb)	ENSMUSG00000045314.5	Sowahb	protein_coding
chr18	38599002	38603771	1.20169	1.35958e-15	Promoter (<=1kb)	ENSMUSG00000024427.7	Spry4	protein_coding
chr15	99667817	99672152	1.42605	1.37062e-15	Promoter (<=1kb)	ENSMUSG00000023017.10	Asic1	protein_coding
chr18	31632986	31636416	0.7005	1.37619e-15	Promoter (<=1kb)	ENSMUSG00000024260.14	Sap130	protein_coding
chr6	122757865	122771402	1.05175	1.41635e-15	Intron (ENSMUST00000165884.7/ENSMUSG00000003153.10, intron 2 of 4)	ENSMUSG00000107066.2	Gm4482	processed_pseudogene
chr11	75650260	75657283	1.63042	1.42548e-15	Promoter (<=1kb)	ENSMUSG00000017774.19	Myo1c	protein_coding
chr10	80930103	80944609	1.81889	1.45195e-15	Promoter (<=1kb)	ENSMUSG00000015312.9	Gadd45b	protein_coding
chr10	79984349	79991468	1.25606	1.53029e-15	Promoter (<=1kb)	ENSMUSG00000004665.10	Cnn2	protein_coding
chr11	118735198	118746411	1.59568	1.69746e-15	Intron (ENSMUST00000117731.7/ENSMUSG00000025576.17, intron 2 of 13)	ENSMUSG00000085059.1	Gm11750	lncRNA
chr4	137483870	137491118	2.15872	1.76649e-15	Intron (ENSMUST00000030547.14/ENSMUSG00000028763.18, intron 1 of 96)	ENSMUSG00000028763.18	Hspg2	protein_coding
chr2	59686578	59691832	2.13246	1.76871e-15	Intron (ENSMUST00000112568.7/ENSMUSG00000035168.16, intron 2 of 26)	ENSMUSG00000035168.16	Tanc1	protein_coding
chr11	98018163	98024350	1.14647	1.7727e-15	Promoter (<=1kb)	ENSMUSG00000086716.1	Gm11629	lncRNA
chr6	120293447	120296133	1.32105	1.82141e-15	Promoter (<=1kb)	ENSMUSG00000041372.10	B4galnt3	protein_coding
chr11	68397410	68402146	1.23866	1.87842e-15	Promoter (<=1kb)	ENSMUSG00000020902.12	Ntn1	protein_coding
chr15	76516952	76521811	1.88847	1.94459e-15	Promoter (<=1kb)	ENSMUSG00000048385.9	Scrt1	protein_coding
chr19	45743109	45747614	1.91528	2.07136e-15	Promoter (<=1kb)	ENSMUSG00000025219.13	Fgf8	protein_coding
chr5	38275337	38278720	1.77876	2.08109e-15	Promoter (<=1kb)	ENSMUSG00000051596.13	Otop1	protein_coding
chr6	125376948	125381440	1.78526	2.08109e-15	Promoter (<=1kb)	ENSMUSG00000038167.6	Plekhg6	protein_coding
chr8	70596601	70603133	1.91562	2.19662e-15	5' UTR	ENSMUSG00000019139.10	Isyna1	protein_coding
chr13	53229438	53238954	1.36484	2.26206e-15	Intron (ENSMUST00000130235.7/ENSMUSG00000021464.14, intron 1 of 8)	ENSMUSG00000021464.14	Ror2	protein_coding
chr8	57339983	57342210	1.57164	2.31442e-15	Exon (ENSMUST00000181638.1/ENSMUSG00000097910.2, exon 5 of 5)	ENSMUSG00000109697.1	Gm34030	lncRNA
chr10	79800097	79809774	1.83964	2.45454e-15	Exon (ENSMUST00000046945.12/ENSMUSG00000035863.14, exon 2 of 9)	ENSMUSG00000112828.1	Gm48495	lncRNA
chr11	87576911	87581330	1.42086	2.51581e-15	5' UTR	ENSMUSG00000020486.19	Sept4	protein_coding
chr1	136568448	136573980	1.41011	2.51581e-15	Downstream (2-3kb)	ENSMUSG00000104509.1	Gm33994	lncRNA
chr11	96674264	96676372	2.31727	2.651e-15	Intron (ENSMUST00000103154.10/ENSMUSG00000057058.16, intron 4 of 12)	ENSMUSG00000085242.1	Gm11537	lncRNA
chr8	120443658	120446375	2.26932	2.651e-15	Promoter (<=1kb)	ENSMUSG00000080549.2	Gm22715	miRNA
chr11	120646765	120649121	1.83855	2.65219e-15	Promoter (<=1kb)	ENSMUSG00000084822.1	Myadml2os	lncRNA
chr11	102392095	102401183	1.83855	2.65219e-15	Promoter (<=1kb)	ENSMUSG00000006575.14	Rundc3a	protein_coding
chr2	30466563	30477371	1.00918	2.66988e-15	Promoter (<=1kb)	ENSMUSG00000089762.3	Ier5l	protein_coding
chr1	87152982	87157026	1.70085	2.78049e-15	Promoter (<=1kb)	ENSMUSG00000026247.13	Ecel1	protein_coding
chr7	45134917	45137652	1.70085	2.78049e-15	Promoter (<=1kb)	ENSMUSG00000089989.10	Gm45713	protein_coding
chr11	97541154	97544572	2.20964	2.8236e-15	Exon (ENSMUST00000107596.8/ENSMUSG00000038453.17, exon 4 of 20)	ENSMUSG00000087042.1	Gm11611	lncRNA
chr15	98866612	98873079	0.94615	2.91478e-15	Promoter (<=1kb)	ENSMUSG00000048154.17	Kmt2d	protein_coding
chr19	47341827	47344944	1.42536	2.91944e-15	Exon (ENSMUST00000081619.9/ENSMUSG00000053617.12, exon 6 of 15)	ENSMUSG00000098786.1	Mir6995	miRNA
chr18	38181625	38187317	1.2529	3.04779e-15	3' UTR	ENSMUSG00000089983.2	2010320O07Rik	lncRNA
chr11	98409519	98414846	1.04535	3.2063e-15	Promoter (<=1kb)	ENSMUSG00000062312.5	Erbb2	protein_coding
chr11	94600460	94603339	1.12498	3.21229e-15	Promoter (<=1kb)	ENSMUSG00000076435.3	Acsf2	protein_coding
chr7	141427946	141431994	1.8882	3.27056e-15	Promoter (<=1kb)	ENSMUSG00000060240.12	Cend1	protein_coding
chr19	46002996	46005803	1.13089	3.29216e-15	Promoter (<=1kb)	ENSMUSG00000074811.3	Hps6	protein_coding
chr17	46452648	46456522	1.42473	3.38598e-15	3' UTR	ENSMUSG00000091742.2	Gm5093	processed_pseudogene
chr18	53472283	53475772	1.65259	3.41706e-15	Exon (ENSMUST00000091900.10/ENSMUSG00000069378.14, exon 2 of 7)	ENSMUSG00000069378.14	Prdm6	protein_coding
chr7	19300848	19306800	1.54671	3.45699e-15	Promoter (<=1kb)	ENSMUSG00000097266.1	Gm26802	lncRNA
chr11	63965784	63970722	1.79273	3.52418e-15	Promoter (1-2kb)	ENSMUSG00000086359.1	9630013K17Rik	lncRNA
chr4	133480112	133483289	1.78614	3.52418e-15	Promoter (<=1kb)	ENSMUSG00000046694.6	Tent5b	protein_coding
chr11	60174494	60178932	0.91274	3.60999e-15	5' UTR	ENSMUSG00000098547.1	Mir6921	miRNA
chr12	84640273	84645955	1.94589	3.68147e-15	Promoter (<=1kb)	ENSMUSG00000071235.12	Vrtn	protein_coding
chr12	86877797	86901434	1.22204	3.69785e-15	Promoter (<=1kb)	ENSMUSG00000034168.7	Irf2bpl	protein_coding
chr11	98024768	98028538	0.62765	3.77407e-15	Promoter (<=1kb)	ENSMUSG00000017404.12	Rpl19	protein_coding
chr6	118195386	118198778	1.67315	3.81582e-15	Promoter (<=1kb)	ENSMUSG00000030110.13	Ret	protein_coding
chr2	29832973	29850662	1.82643	3.83016e-15	Promoter (<=1kb)	ENSMUSG00000065485.1	Mir219a-2	miRNA
chr19	44795057	44798473	1.98669	4.06305e-15	Exon (ENSMUST00000004340.10/ENSMUSG00000004231.15, exon 6 of 11)	ENSMUSG00000098952.1	Mir6405	miRNA
chr10	81593223	81600810	1.95702	4.06305e-15	Promoter (<=1kb)	ENSMUSG00000034758.12	Tle6	protein_coding
chr5	139911150	139915920	1.8442	4.14868e-15	Intron (ENSMUST00000050519.7/ENSMUSG00000048988.8, intron 1 of 1)	ENSMUSG00000048988.8	Elfn1	protein_coding
chr11	67920178	67924641	1.27795	4.16086e-15	Promoter (<=1kb)	ENSMUSG00000055134.5	9130017K11Rik	lncRNA
chr6	117903720	117912000	0.67989	4.78626e-15	Promoter (<=1kb)	ENSMUSG00000042087.5	4933440N22Rik	TEC
chr11	95566615	95569748	1.60587	4.92059e-15	3' UTR	ENSMUSG00000000120.6	Ngfr	protein_coding
chr3	88454604	88459962	1.87464	5.15595e-15	Promoter (1-2kb)	ENSMUSG00000028064.17	Sema4a	protein_coding
chr4	117142168	117157882	1.71079	5.24761e-15	Promoter (<=1kb)	ENSMUSG00000033872.6	Best4-ps	unitary_pseudogene
chr2	164485224	164488208	1.16543	5.91528e-15	Promoter (<=1kb)	ENSMUSG00000017734.15	Dbndd2	protein_coding
chr15	103004186	103013646	1.19041	6.04903e-15	Promoter (1-2kb)	ENSMUSG00000076010.1	Mir615	miRNA
chr11	69898008	69904019	0.71303	6.07765e-15	Promoter (<=1kb)	ENSMUSG00000018570.17	2810408A11Rik	protein_coding
chr7	126822119	126824480	1.61582	6.25505e-15	5' UTR	ENSMUSG00000045989.4	4930451I11Rik	protein_coding
chr4	141379201	141386453	1.95004	6.4803e-15	3' UTR	ENSMUSG00000006218.4	Fam131c	protein_coding
chr11	6597850	6600214	1.60405	6.55091e-15	3' UTR	ENSMUSG00000041073.10	Nacad	protein_coding
chr5	147722457	147727828	1.55232	6.70203e-15	Promoter (<=1kb)	ENSMUSG00000029648.13	Flt1	protein_coding
chr11	77964163	77966876	1.54623	6.70203e-15	Intron (ENSMUST00000093995.9/ENSMUSG00000000632.13, intron 4 of 16)	ENSMUSG00000037791.15	Phf12	protein_coding
chr6	128299314	128301684	1.27179	6.78997e-15	Promoter (<=1kb)	ENSMUSG00000030353.15	Tead4	protein_coding
chr11	119020912	119026660	0.76289	7.18214e-15	Promoter (<=1kb)	ENSMUSG00000025577.7	Cbx2	protein_coding
chr6	91681849	91687629	0.76996	7.24612e-15	Promoter (<=1kb)	ENSMUSG00000030096.8	Slc6a6	protein_coding
chr4	11384411	11390094	2.04636	7.45384e-15	Promoter (<=1kb)	ENSMUSG00000040728.15	Esrp1	protein_coding
chr19	46526307	46534253	1.57741	7.62734e-15	3' UTR	ENSMUSG00000025034.9	Trim8	protein_coding
chr19	53446728	53451977	2.11536	7.66702e-15	Exon (ENSMUST00000180489.8/ENSMUSG00000097636.8, exon 3 of 10)	ENSMUSG00000097779.2	4833407H14Rik	lncRNA
chr18	60598777	60611465	1.60543	8.37977e-15	5' UTR	ENSMUSG00000049173.8	Myoz3	protein_coding
chr5	113223460	113227832	1.78438	8.50108e-15	Promoter (<=1kb)	ENSMUSG00000066964.2	Tmem211	protein_coding
chr11	98791566	98798242	0.62917	8.54644e-15	Promoter (<=1kb)	ENSMUSG00000052915.14	Msl1	protein_coding
chr11	84817804	84821385	0.97547	8.85086e-15	Promoter (<=1kb)	ENSMUSG00000018405.7	Mrm1	protein_coding
chr9	56795099	56798719	1.63279	9.45599e-15	Promoter (<=1kb)	ENSMUSG00000049556.5	Lingo1	protein_coding
chr19	10039870	10043247	1.43437	9.6875e-15	Promoter (<=1kb)	ENSMUSG00000024664.5	Fads3	protein_coding
chr6	124962884	124967671	0.89683	9.70451e-15	Promoter (<=1kb)	ENSMUSG00000030127.15	Cops7a	protein_coding
chr4	134007528	134014541	1.59788	9.84118e-15	5' UTR	ENSMUSG00000087288.1	Gm13061	lncRNA
chr9	21161770	21170614	1.73983	9.87471e-15	Promoter (<=1kb)	ENSMUSG00000032177.17	Pde4a	protein_coding
chr8	47338239	47343000	1.95176	1.03189e-14	Intron (ENSMUST00000211882.1/ENSMUSG00000038143.16, intron 2 of 5)	ENSMUSG00000092710.1	Gm22857	snoRNA
chr6	120035508	120040788	0.85545	1.0379e-14	Promoter (<=1kb)	ENSMUSG00000045962.16	Wnk1	protein_coding
chr4	124657821	124662325	1.30762	1.04328e-14	Promoter (<=1kb)	ENSMUSG00000098760.1	Gm2164	lncRNA
chr7	44814236	44826663	1.39636	1.04486e-14	Promoter (<=1kb)	ENSMUSG00000038539.15	Atf5	protein_coding
chr11	97779848	97784686	0.60813	1.06824e-14	Promoter (<=1kb)	ENSMUSG00000098813.1	Gm27326	snoRNA
chr15	102000700	102005925	1.36225	1.07672e-14	Promoter (<=1kb)	ENSMUSG00000049382.10	Krt8	protein_coding
chr4	148082081	148089707	1.99376	1.08199e-14	Promoter (<=1kb)	ENSMUSG00000029007.8	Agtrap	protein_coding
chr11	118340582	118344099	1.46451	1.08418e-14	Promoter (<=1kb)	ENSMUSG00000076433.4	Cep295nl	protein_coding
chr9	72867449	72885572	1.73078	1.08997e-14	Promoter (<=1kb)	ENSMUSG00000102971.1	A730062M13Rik	TEC
chr11	50848519	50852589	1.52261	1.14207e-14	Promoter (<=1kb)	ENSMUSG00000000617.14	Grm6	protein_coding
chr18	77558896	77565101	1.17554	1.16524e-14	Promoter (<=1kb)	ENSMUSG00000025427.15	Rnf165	protein_coding
chr11	63914880	63922279	1.08024	1.16711e-14	Promoter (<=1kb)	ENSMUSG00000070407.5	Hs3st3b1	protein_coding
chr6	124803904	124810809	1.07787	1.16711e-14	Promoter (<=1kb)	ENSMUSG00000038451.13	Spsb2	protein_coding
chr19	58394970	58397875	1.64508	1.19817e-14	Intron (ENSMUST00000026076.13/ENSMUSG00000025089.15, intron 4 of 10)	ENSMUSG00000025089.15	Gfra1	protein_coding
chr11	97999885	98003800	2.05067	1.2029e-14	3' UTR	ENSMUSG00000038352.15	Arl5c	protein_coding
chr18	36195528	36198763	1.41772	1.21456e-14	Promoter (<=1kb)	ENSMUSG00000060275.13	Nrg2	protein_coding
chr2	74761330	74764654	1.68489	1.23131e-14	Promoter (<=1kb)	ENSMUSG00000042448.5	Hoxd1	protein_coding
chr11	72501348	72504110	2.18862	1.24952e-14	Exon (ENSMUST00000155774.1/ENSMUSG00000020798.14, exon 1 of 4)	ENSMUSG00000040447.15	Spns2	protein_coding
chr11	85522690	85530019	1.49008	1.25e-14	Intron (ENSMUST00000108061.7/ENSMUSG00000059439.15, intron 16 of 27)	ENSMUSG00000087779.1	Gm23765	snRNA
chr11	108342287	108345015	1.01134	1.26559e-14	Promoter (<=1kb)	ENSMUSG00000000049.11	Apoh	protein_coding
chr19	5048519	5055296	1.53174	1.30633e-14	Promoter (<=1kb)	ENSMUSG00000024883.8	Rin1	protein_coding
chr15	101226744	101229184	1.78937	1.3172e-14	Promoter (1-2kb)	ENSMUSG00000097915.2	A330009N23Rik	lncRNA
chr18	61175126	61179762	0.77299	1.33066e-14	Promoter (<=1kb)	ENSMUSG00000024622.8	Hmgxb3	protein_coding
chr11	98737333	98747640	1.02014	1.336e-14	Promoter (<=1kb)	ENSMUSG00000058756.13	Thra	protein_coding
chr13	94060081	94072319	1.65688	1.34519e-14	Intron (ENSMUST00000054274.7/ENSMUSG00000045312.12, intron 1 of 3)	ENSMUSG00000045312.12	Lhfpl2	protein_coding
chr8	71684011	71690426	1.60536	1.42732e-14	Promoter (<=1kb)	ENSMUSG00000079019.2	Insl3	protein_coding
chr11	72265035	72268044	1.48516	1.44003e-14	Promoter (<=1kb)	ENSMUSG00000086951.1	1700051A21Rik	lncRNA
chr8	25067276	25073154	1.47868	1.44003e-14	Exon (ENSMUST00000064883.13/ENSMUSG00000031557.16, exon 3 of 12)	ENSMUSG00000110148.1	5830408C22Rik	lncRNA
chr19	5064393	5074372	1.48516	1.44003e-14	Promoter (<=1kb)	ENSMUSG00000056481.7	Cd248	protein_coding
chr11	69845258	69847932	0.75018	1.47851e-14	Promoter (<=1kb)	ENSMUSG00000019461.12	Plscr3	protein_coding
chr5	125243539	125247351	1.65617	1.50743e-14	Intron (ENSMUST00000198586.1/ENSMUSG00000105039.1, intron 2 of 3)	ENSMUSG00000105039.1	Gm32585	lncRNA
chr11	114037738	114041225	1.43984	1.5096e-14	Intron (ENSMUST00000041627.13/ENSMUSG00000041592.16, intron 1 of 44)	ENSMUSG00000041592.16	Sdk2	protein_coding
chr8	87659247	87663486	1.70957	1.51759e-14	3' UTR	ENSMUSG00000089301.1	Gm24841	misc_RNA
chr8	120386062	120394878	3.42524	1.65424e-14	Intron (ENSMUST00000127664.1/ENSMUSG00000092329.1, intron 1 of 15)	ENSMUSG00000080549.2	Gm22715	miRNA
chr5	36868723	36870884	1.22784	1.6614e-14	Promoter (<=1kb)	ENSMUSG00000029120.10	Ppp2r2c	protein_coding
chr11	113778116	113781629	1.59722	1.67595e-14	3' UTR	ENSMUSG00000083090.1	Gm11736	processed_pseudogene
chr19	41692661	41695562	1.83503	1.71042e-14	Intron (ENSMUST00000169141.7/ENSMUSG00000025020.11, intron 4 of 35)	ENSMUSG00000025020.11	Slit1	protein_coding
chr11	100567910	100570473	1.97956	1.72553e-14	Exon (ENSMUST00000092684.11/ENSMUSG00000006784.14, exon 11 of 12)	ENSMUSG00000006782.16	Cnp	protein_coding
chr12	110693246	110709098	1.95577	1.72553e-14	Promoter (<=1kb)	ENSMUSG00000021270.13	Hsp90aa1	protein_coding
chr17	56758460	56766743	1.45952	1.83943e-14	Promoter (<=1kb)	ENSMUSG00000007603.9	Dus3l	protein_coding
chr2	92741678	92744721	2.01003	1.938e-14	Promoter (<=1kb)	ENSMUSG00000085976.1	Gm13816	lncRNA
chr19	53140112	53142416	1.05704	1.97589e-14	Promoter (<=1kb)	ENSMUSG00000025026.15	Add3	protein_coding
chr11	72066149	72068478	1.87464	2.0007e-14	Exon (ENSMUST00000108508.2/ENSMUSG00000040543.16, exon 9 of 19)	ENSMUSG00000020808.3	Pimreg	protein_coding
chr11	5896932	5898753	2.12092	2.04303e-14	Promoter (<=1kb)	ENSMUSG00000020469.8	Myl7	protein_coding
chr12	86789502	86810023	1.69544	2.09563e-14	Promoter (<=1kb)	ENSMUSG00000088403.1	Gm25888	misc_RNA
chr19	56720618	56724963	1.61389	2.15113e-14	Promoter (<=1kb)	ENSMUSG00000035283.5	Adrb1	protein_coding
chr2	172542798	172553599	1.88907	2.15116e-14	Promoter (<=1kb)	ENSMUSG00000028640.11	Tfap2c	protein_coding
chr11	103839602	103842628	1.03438	2.20683e-14	Intron (ENSMUST00000103075.10/ENSMUSG00000034187.18, intron 17 of 20)	ENSMUSG00000092540.1	Gm8738	processed_pseudogene
chr11	107791962	107794503	1.02398	2.24511e-14	Promoter (<=1kb)	ENSMUSG00000087184.1	Gm11650	lncRNA
chr2	165873125	165892538	1.32379	2.31871e-14	Promoter (<=1kb)	ENSMUSG00000086820.1	Gm11465	lncRNA
chr11	9115431	9119756	1.39947	2.38557e-14	Promoter (<=1kb)	ENSMUSG00000020407.13	Upp1	protein_coding
chr19	5661371	5665596	1.09157	2.4135e-14	Promoter (<=1kb)	ENSMUSG00000056917.13	Sipa1	protein_coding
chr2	102656519	102660364	1.04401	2.43394e-14	Promoter (<=1kb)	ENSMUSG00000005089.15	Slc1a2	protein_coding
chr11	119125012	119130283	1.89112	2.45466e-14	Exon (ENSMUST00000144096.1/ENSMUSG00000086547.1, exon 3 of 6)	ENSMUSG00000086547.1	Gm11755	lncRNA
chr2	115923742	115926863	2.4389	2.51415e-14	Intron (ENSMUST00000028639.12/ENSMUSG00000027210.20, intron 8 of 11)	ENSMUSG00000027210.20	Meis2	protein_coding
chr15	78896820	78903157	1.2883	2.55544e-14	Promoter (<=1kb)	ENSMUSG00000022436.16	Sh3bp1	protein_coding
chr1	132331921	132338625	1.66851	2.56741e-14	3' UTR	ENSMUSG00000100658.1	F730311O21Rik	lncRNA
chr8	27105282	27110682	1.58026	2.85464e-14	Exon (ENSMUST00000178514.7/ENSMUSG00000031486.15, exon 3 of 16)	ENSMUSG00000031487.5	Brf2	protein_coding
chr4	134016930	134020205	0.91288	3.03506e-14	Promoter (<=1kb)	ENSMUSG00000050966.9	Lin28a	protein_coding
chr8	120221055	120228469	1.82641	3.13363e-14	Promoter (<=1kb)	ENSMUSG00000031822.20	Gse1	protein_coding
chr19	7054583	7062528	1.76926	3.14705e-14	Promoter (<=1kb)	ENSMUSG00000036278.7	Macrod1	protein_coding
chr2	167581236	167591000	2.07103	3.27885e-14	Promoter (<=1kb)	ENSMUSG00000081511.1	Gm11475	processed_pseudogene
chr19	45153049	45156916	1.85386	3.37851e-14	5' UTR	ENSMUSG00000025215.10	Tlx1	protein_coding
chr9	114795493	114802364	1.68966	3.56718e-14	Exon (ENSMUST00000047013.3/ENSMUSG00000041012.4, exon 2 of 4)	ENSMUSG00000032436.17	Cmtm7	protein_coding
chr11	50235689	50238750	1.14342	3.59373e-14	Promoter (<=1kb)	ENSMUSG00000097887.2	Gm26542	lncRNA
chr9	21844019	21852980	1.86851	3.62741e-14	Promoter (<=1kb)	ENSMUSG00000032198.9	Dock6	protein_coding
chr15	102995382	103003678	1.61448	3.66498e-14	Promoter (<=1kb)	ENSMUSG00000001661.5	Hoxc6	protein_coding
chr18	35728500	35731616	1.57205	3.76505e-14	3' UTR	ENSMUSG00000073599.10	Ecscr	protein_coding
chr10	42630006	42634177	1.79591	3.79362e-14	Intron (ENSMUST00000105497.7/ENSMUSG00000038280.12, intron 2 of 5)	ENSMUSG00000038280.12	Ostm1	protein_coding
chr15	84102866	84106851	1.3154	3.88833e-14	Promoter (<=1kb)	ENSMUSG00000018865.9	Sult4a1	protein_coding
chr3	84477699	84481491	1.13946	4.17546e-14	Promoter (<=1kb)	ENSMUSG00000041842.15	Fhdc1	protein_coding
chr2	170124376	170131023	1.52168	4.27539e-14	Intron (ENSMUST00000063710.12/ENSMUSG00000052056.14, intron 1 of 5)	ENSMUSG00000052056.14	Zfp217	protein_coding
chr11	117412704	117416936	1.6686	4.3735e-14	Promoter (<=1kb)	ENSMUSG00000086588.1	Gm11729	lncRNA
chr11	69629489	69636513	0.89286	4.50644e-14	Promoter (<=1kb)	ENSMUSG00000083485.1	Gm12308	processed_pseudogene
chr4	120282034	120287541	1.49122	4.78201e-14	Promoter (<=1kb)	ENSMUSG00000052135.8	Foxo6	protein_coding
chr15	101189766	101193983	1.82601	4.89986e-14	Promoter (<=1kb)	ENSMUSG00000106563.1	Mir6962	miRNA
chr11	117481943	117484976	1.55418	4.93645e-14	Promoter (<=1kb)	ENSMUSG00000110653.1	Gm34418	lncRNA
chr4	45525937	45530579	1.54786	4.93645e-14	Promoter (1-2kb)	ENSMUSG00000044813.15	Shb	protein_coding
chr7	44310279	44313042	1.27616	5.13355e-14	Promoter (<=1kb)	ENSMUSG00000038738.15	Shank1	protein_coding
chr11	83867027	83871008	1.86108	5.29717e-14	Intron (ENSMUST00000021016.9/ENSMUSG00000020679.11, intron 4 of 8)	ENSMUSG00000020679.11	Hnf1b	protein_coding
chr3	89276848	89283343	1.22622	5.38852e-14	Promoter (<=1kb)	ENSMUSG00000027954.9	Efna1	protein_coding
chr4	134248295	134255546	1.23	5.38852e-14	Promoter (<=1kb)	ENSMUSG00000050105.5	Grrp1	protein_coding
chr17	47519410	47525218	1.20136	5.40036e-14	Intron (ENSMUST00000182129.7/ENSMUSG00000034165.16, intron 1 of 5)	ENSMUSG00000034165.16	Ccnd3	protein_coding
chr11	98699171	98702065	2.17635	5.44603e-14	Promoter (<=1kb)	ENSMUSG00000038067.2	Csf3	protein_coding
chr11	68952333	68957816	1.53411	5.62122e-14	Promoter (<=1kb)	ENSMUSG00000052921.13	Arhgef15	protein_coding
chr8	120330515	120338786	1.09476	5.71323e-14	Intron (ENSMUST00000127664.1/ENSMUSG00000092329.1, intron 1 of 15)	ENSMUSG00000031822.20	Gse1	protein_coding
chr14	64639343	64646550	1.35919	5.9883e-14	Promoter (<=1kb)	ENSMUSG00000060012.9	Kif13b	protein_coding
chr7	18989200	18993633	1.35919	5.9883e-14	Promoter (<=1kb)	ENSMUSG00000048481.15	Mypop	protein_coding
chr8	121296375	121302868	1.9076	6.1144e-14	Intron (ENSMUST00000127664.1/ENSMUSG00000092329.1, intron 1 of 15)	ENSMUSG00000097384.1	Gm26815	lncRNA
chr3	88195254	88201802	1.92508	6.52468e-14	Promoter (<=1kb)	ENSMUSG00000097428.1	AW047730	lncRNA
chr10	80289301	80306128	1.63873	6.65136e-14	Promoter (<=1kb)	ENSMUSG00000020135.13	Apc2	protein_coding
chr15	103013924	103046291	1.66541	6.65136e-14	Promoter (<=1kb)	ENSMUSG00000075394.4	Hoxc4	protein_coding
chr18	61651526	61655025	1.44901	6.7236e-14	Exon (ENSMUST00000182244.7/ENSMUSG00000097324.8, exon 2 of 4)	ENSMUSG00000065445.3	Mir143	miRNA
chr15	98890426	98899996	1.39855	6.81698e-14	Promoter (<=1kb)	ENSMUSG00000023000.5	Dhh	protein_coding
chr17	35819403	35825952	1.04735	7.20348e-14	Promoter (<=1kb)	ENSMUSG00000003541.6	Ier3	protein_coding
chr18	44659763	44663790	0.92384	7.33997e-14	Promoter (<=1kb)	ENSMUSG00000097610.2	A930012L18Rik	lncRNA
chr2	167063118	167068077	1.5336	7.35897e-14	Promoter (<=1kb)	ENSMUSG00000077515.1	Gm25878	snoRNA
chr3	89086861	89094221	1.02924	7.41298e-14	Promoter (<=1kb)	ENSMUSG00000041263.14	Rusc1	protein_coding
chr4	132970782	132976030	1.63602	7.96967e-14	Promoter (<=1kb)	ENSMUSG00000028874.14	Fgr	protein_coding
chr1	136692734	136700469	1.61047	7.96967e-14	Promoter (<=1kb)	ENSMUSG00000092912.1	Gm24086	snRNA
chr15	78800477	78804879	1.66955	8.33018e-14	Promoter (<=1kb)	ENSMUSG00000033170.14	Card10	protein_coding
chr19	41979233	41984128	0.87909	8.33143e-14	Promoter (<=1kb)	ENSMUSG00000025159.8	Mms19	protein_coding
chr11	5787041	5790558	0.75914	8.33274e-14	Promoter (<=1kb)	ENSMUSG00000020476.14	Dbnl	protein_coding
chr4	127326596	127335790	1.51527	8.34281e-14	Promoter (<=1kb)	ENSMUSG00000042367.12	Gjb3	protein_coding
chr8	120401323	120405688	2.27646	8.46434e-14	Intron (ENSMUST00000127664.1/ENSMUSG00000092329.1, intron 1 of 15)	ENSMUSG00000080549.2	Gm22715	miRNA
chr15	99283039	99286650	2.19944	8.70765e-14	5' UTR	ENSMUSG00000023007.15	Prpf40b	protein_coding
chr6	117173129	117177483	2.10536	8.75122e-14	3' UTR	ENSMUSG00000061353.11	Cxcl12	protein_coding
chr11	101884467	101886558	2.06814	8.75122e-14	Promoter (<=1kb)	ENSMUSG00000085594.1	Gm11551	lncRNA
chr11	97433811	97439312	1.22318	8.88191e-14	Exon (ENSMUST00000152933.1/ENSMUSG00000049807.16, exon 1 of 3)	ENSMUSG00000049807.16	Arhgap23	protein_coding
chr11	96871188	96881438	0.97504	8.90701e-14	Promoter (<=1kb)	ENSMUSG00000087117.8	Gm11523	lncRNA
chr4	150237220	150244439	1.20963	8.93505e-14	Promoter (<=1kb)	ENSMUSG00000063524.13	Eno1	protein_coding
chr8	83900608	83905243	1.68804	9.29188e-14	Promoter (<=1kb)	ENSMUSG00000013033.16	Adgrl1	protein_coding
chr15	98979704	98994064	1.30606	9.30596e-14	Promoter (<=1kb)	ENSMUSG00000097587.2	4930578M01Rik	lncRNA
chr17	35841575	35844504	0.9969	9.56231e-14	Promoter (<=1kb)	ENSMUSG00000061607.15	Mdc1	protein_coding
chr5	142796685	142806360	1.89325	9.62525e-14	Exon (ENSMUST00000155461.1/ENSMUSG00000039477.16, exon 1 of 3)	ENSMUSG00000039477.16	Tnrc18	protein_coding
chr5	120424298	120442008	1.767	9.98076e-14	Promoter (<=1kb)	ENSMUSG00000029595.9	Lhx5	protein_coding
chr1	74879811	74887005	1.64201	1.00989e-13	Promoter (<=1kb)	ENSMUSG00000055197.4	Fev	protein_coding
chr3	96594906	96600838	1.06892	1.01765e-13	Promoter (<=1kb)	ENSMUSG00000049097.9	Ankrd34a	protein_coding
chr15	75745399	75747847	1.8873	1.03021e-13	Promoter (<=1kb)	ENSMUSG00000047591.5	Mafa	protein_coding
chr5	135072302	135075646	1.8873	1.03021e-13	3' UTR	ENSMUSG00000043614.13	Vps37d	protein_coding
chr4	136206407	136209286	1.33238	1.05179e-13	Promoter (<=1kb)	ENSMUSG00000036995.7	Asap3	protein_coding
chr6	114281943	114286134	1.80538	1.09254e-13	Promoter (<=1kb)	ENSMUSG00000030310.10	Slc6a1	protein_coding
chr11	50208015	50218934	1.78492	1.09254e-13	Promoter (<=1kb)	ENSMUSG00000015837.15	Sqstm1	protein_coding
chr6	122712680	122718433	1.52877	1.09529e-13	3' UTR	ENSMUSG00000012396.12	Nanog	protein_coding
chr11	94999303	95002314	1.89775	1.09734e-13	Exon (ENSMUST00000038696.11/ENSMUSG00000038976.12, exon 4 of 10)	ENSMUSG00000047181.12	Samd14	protein_coding
chr15	76666225	76673791	0.85984	1.101e-13	Promoter (<=1kb)	ENSMUSG00000033819.16	Ppp1r16a	protein_coding
chr2	168277784	168283842	1.47433	1.19711e-13	Promoter (<=1kb)	ENSMUSG00000074575.4	Kcng1	protein_coding
chr8	25098002	25104025	0.98728	1.19867e-13	Promoter (<=1kb)	ENSMUSG00000031557.16	Plekha2	protein_coding
chr15	100727912	100730352	1.60665	1.20358e-13	Promoter (<=1kb)	ENSMUSG00000037280.12	Galnt6	protein_coding
chr19	55552367	55558151	1.43	1.24128e-13	Intron (ENSMUST00000225529.1/ENSMUSG00000024983.10, intron 7 of 7)	ENSMUSG00000024985.20	Tcf7l2	protein_coding
chr15	102255374	102260491	1.36473	1.3077e-13	Promoter (<=1kb)	ENSMUSG00000001288.15	Rarg	protein_coding
chr19	53309201	53315494	0.94571	1.33209e-13	Promoter (<=1kb)	ENSMUSG00000025025.14	Mxi1	protein_coding
chr11	84763336	84768525	2.26669	1.35122e-13	Exon (ENSMUST00000155046.1/ENSMUSG00000087407.1, exon 3 of 3)	ENSMUSG00000087407.1	Gm11431	lncRNA
chr11	103103102	103104965	2.22336	1.40099e-13	Promoter (1-2kb)	ENSMUSG00000056938.16	Acbd4	protein_coding
chr18	34719358	34726919	2.26853	1.40099e-13	Promoter (<=1kb)	ENSMUSG00000024366.8	Gfra3	protein_coding
chr12	73109375	73114097	0.86648	1.4084e-13	Promoter (<=1kb)	ENSMUSG00000034460.9	Six4	protein_coding
chr11	116075754	116082327	1.58689	1.41218e-13	Promoter (<=1kb)	ENSMUSG00000057948.12	Unc13d	protein_coding
chr5	120647134	120653775	2.0528	1.41623e-13	Promoter (<=1kb)	ENSMUSG00000029602.11	Rasal1	protein_coding
chr5	122016172	122020423	2.22686	1.4342e-13	Intron (ENSMUST00000111752.9/ENSMUSG00000042589.18, intron 2 of 22)	ENSMUSG00000105795.1	Gm3970	lncRNA
chr17	34091283	34094995	2.19154	1.4342e-13	Promoter (<=1kb)	ENSMUSG00000024334.9	H2-Oa	protein_coding
chr1	74786157	74796035	2.07412	1.44093e-13	Promoter (<=1kb)	ENSMUSG00000026167.14	Wnt10a	protein_coding
chr11	96615170	96618334	2.10538	1.4531e-13	Intron (ENSMUST00000103154.10/ENSMUSG00000057058.16, intron 4 of 12)	ENSMUSG00000085242.1	Gm11537	lncRNA
chr2	31843216	31847960	1.31577	1.50475e-13	Promoter (<=1kb)	ENSMUSG00000026841.7	Fibcd1	protein_coding
chr11	101244794	101248720	1.09396	1.55144e-13	Promoter (<=1kb)	ENSMUSG00000001240.13	Ramp2	protein_coding
chr6	143256688	143262808	1.70527	1.58282e-13	Intron (ENSMUST00000160188.7/ENSMUSG00000072679.10, intron 4 of 4)	ENSMUSG00000072679.10	D6Ertd474e	lncRNA
chr11	115841239	115845068	1.70527	1.58282e-13	Exon (ENSMUST00000103032.10/ENSMUSG00000020782.18, exon 3 of 26)	ENSMUSG00000034427.17	Myo15b	protein_coding
chr12	99963789	99967705	1.35366	1.61271e-13	Promoter (<=1kb)	ENSMUSG00000045404.16	Kcnk13	protein_coding
chr6	125480159	125483278	1.86535	1.62378e-13	Promoter (<=1kb)	ENSMUSG00000101191.6	Gm28809	lncRNA
chr3	88528770	88542978	1.87269	1.62378e-13	Promoter (<=1kb)	ENSMUSG00000074480.4	Mex3a	protein_coding
chr2	30396905	30401574	1.15373	1.63736e-13	3' UTR	ENSMUSG00000026856.14	Dolpp1	protein_coding
chr11	82386362	82393799	0.68276	1.66766e-13	Promoter (<=1kb)	ENSMUSG00000113710.1	Gm38577	lncRNA
chr6	124854785	124865679	1.6353	1.72157e-13	Promoter (<=1kb)	ENSMUSG00000023191.9	P3h3	protein_coding
chr2	165786756	165793446	1.9144	1.73498e-13	Exon (ENSMUST00000109266.10/ENSMUSG00000039671.18, exon 19 of 22)	ENSMUSG00000085274.1	BC046401	lncRNA
chr8	71601949	71606016	1.90703	1.73498e-13	Exon (ENSMUST00000143662.7/ENSMUSG00000043243.15, exon 5 of 15)	ENSMUSG00000043243.15	Fam129c	protein_coding
chr11	94146993	94152403	1.19352	1.74126e-13	Exon (ENSMUST00000132584.7/ENSMUSG00000086003.7, exon 3 of 6)	ENSMUSG00000086003.7	B230206L02Rik	lncRNA
chr11	102222907	102231442	0.96482	1.74315e-13	Promoter (<=1kb)	ENSMUSG00000098863.1	Mir8101	miRNA
chr11	117862127	117865209	1.70297	1.76091e-13	Promoter (1-2kb)	ENSMUSG00000070330.2	Tmem235	protein_coding
chr4	140103505	140105758	1.60952	1.81463e-13	Intron (ENSMUST00000039331.8/ENSMUSG00000040972.8, intron 3 of 9)	ENSMUSG00000085968.1	Gm13027	lncRNA
chr6	113481025	113485125	0.78443	1.82228e-13	Promoter (<=1kb)	ENSMUSG00000030284.11	Creld1	protein_coding
chr15	75564583	75567815	1.31654	1.83065e-13	Promoter (<=1kb)	ENSMUSG00000022577.17	Ly6h	protein_coding
chr2	76012490	76024324	1.8044	1.85401e-13	Exon (ENSMUST00000099992.9/ENSMUSG00000075270.11, exon 18 of 20)	ENSMUSG00000075271.4	Ttc30a1	protein_coding
chr18	60748610	60752081	1.14063	1.90342e-13	Promoter (<=1kb)	ENSMUSG00000054008.9	Ndst1	protein_coding
chr11	49608819	49611722	1.43966	1.93289e-13	Promoter (<=1kb)	ENSMUSG00000020357.3	Flt4	protein_coding
chr19	46036743	46048441	0.93774	1.94392e-13	Promoter (<=1kb)	ENSMUSG00000025223.15	Ldb1	protein_coding
chr11	101642144	101645141	1.94717	1.95017e-13	Promoter (<=1kb)	ENSMUSG00000064702.1	Gm24950	snRNA
chr4	117302644	117305415	1.7366	1.95404e-13	Intron (ENSMUST00000030439.14/ENSMUSG00000028677.19, intron 3 of 14)	ENSMUSG00000085749.1	Gm12843	lncRNA
chr3	89386463	89388902	2.36637	2.02038e-13	5' UTR	ENSMUSG00000074466.12	Gm15417	lncRNA
chr8	25254763	25257433	1.23878	2.03806e-13	Promoter (<=1kb)	ENSMUSG00000065954.11	Tacc1	protein_coding
chr11	107509399	107513313	2.01285	2.14125e-13	Exon (ENSMUST00000149428.1/ENSMUSG00000085864.1, exon 5 of 5)	ENSMUSG00000085864.1	C330019F10Rik	lncRNA
chr17	30890862	30893804	2.01285	2.14125e-13	Intron (ENSMUST00000235858.1/ENSMUSG00000118341.1, intron 1 of 6)	ENSMUSG00000024027.8	Glp1r	protein_coding
chr11	116642530	116650633	2.01285	2.14125e-13	3' UTR	ENSMUSG00000075410.13	Prcd	protein_coding
chr1	172200951	172207415	1.31501	2.14965e-13	Promoter (<=1kb)	ENSMUSG00000013698.12	Pea15a	protein_coding
chr6	124812035	124815535	0.85037	2.16174e-13	Promoter (<=1kb)	ENSMUSG00000023456.15	Tpi1	protein_coding
chr10	81392187	81395162	1.73489	2.1625e-13	Promoter (<=1kb)	ENSMUSG00000078439.9	Smim24	protein_coding
chr6	99199819	99208130	1.67851	2.16425e-13	Intron (ENSMUST00000113326.8/ENSMUSG00000030067.17, intron 2 of 17)	ENSMUSG00000105902.1	Gm49348	miRNA
chr11	85889310	85893208	1.82584	2.19399e-13	5' UTR	ENSMUSG00000000094.12	Tbx4	protein_coding
chr2	9875538	9879575	1.35778	2.20359e-13	Promoter (<=1kb)	ENSMUSG00000086618.1	Gm13256	lncRNA
chr4	135290682	135292955	2.28987	2.24399e-13	Promoter (<=1kb)	ENSMUSG00000087270.2	Gm12983	processed_pseudogene
chr11	88288101	88297623	2.0748	2.28775e-13	Promoter (<=1kb)	ENSMUSG00000034031.5	Ccdc182	protein_coding
chr17	35513161	35516826	1.34773	2.31982e-13	Promoter (<=1kb)	ENSMUSG00000050410.15	Tcf19	protein_coding
chr11	100699033	100703866	2.19507	2.35792e-13	Promoter (<=1kb)	ENSMUSG00000017830.15	Dhx58	protein_coding
chr19	42305254	42308187	2.13119	2.37481e-13	Intron (ENSMUST00000238290.1/ENSMUSG00000042401.8, intron 6 of 14)	ENSMUSG00000093234.1	Mir3085	miRNA
chr15	78981268	78987480	1.07517	2.41474e-13	5' UTR	ENSMUSG00000099180.1	Mir6956	miRNA
chr4	106974095	106990173	1.68012	2.41869e-13	Intron (ENSMUST00000150915.7/ENSMUSG00000061887.14, intron 4 of 8)	ENSMUSG00000085581.1	Gm12786	lncRNA
chr15	98624010	98638514	1.38627	2.4243e-13	Promoter (<=1kb)	ENSMUSG00000003352.14	Cacnb3	protein_coding
chr19	3904452	3907859	1.32717	2.42675e-13	Promoter (<=1kb)	ENSMUSG00000001750.16	Tcirg1	protein_coding
chr7	28369434	28384354	1.21821	2.44015e-13	Promoter (<=1kb)	ENSMUSG00000037552.17	Plekhg2	protein_coding
chr11	51633715	51639078	0.77927	2.47661e-13	Promoter (<=1kb)	ENSMUSG00000001054.9	Rmnd5b	protein_coding
chr6	54850329	54857232	1.85057	2.55474e-13	Intron (ENSMUST00000079869.12/ENSMUSG00000058446.14, intron 1 of 4)	ENSMUSG00000058446.14	Znrf2	protein_coding
chr17	47736327	47741139	1.36875	2.57422e-13	Promoter (<=1kb)	ENSMUSG00000023990.18	Tfeb	protein_coding
chr6	97394363	97397974	1.4242	2.63577e-13	Exon (ENSMUST00000113355.8/ENSMUSG00000030064.16, exon 6 of 24)	ENSMUSG00000108185.1	Gm19653	processed_pseudogene
chr2	76027255	76033169	1.48986	2.70151e-13	3' UTR	ENSMUSG00000075271.4	Ttc30a1	protein_coding
chr15	76203905	76209966	1.60284	2.7313e-13	5' UTR	ENSMUSG00000088128.1	Gm25720	snRNA
chr9	21960625	21964673	1.27672	2.74735e-13	Promoter (<=1kb)	ENSMUSG00000006235.6	Epor	protein_coding
chr3	90075367	90084793	1.53544	2.77006e-13	5' UTR	ENSMUSG00000027940.18	Tpm3	protein_coding
chr9	65173457	65196982	1.5625	2.78283e-13	Promoter (<=1kb)	ENSMUSG00000032392.11	Parp16	protein_coding
chr11	4116051	4119164	1.17494	2.81787e-13	5' UTR	ENSMUSG00000003585.13	Sec14l2	protein_coding
chr11	74522771	74524680	1.39852	2.82544e-13	Intron (ENSMUST00000102521.8/ENSMUSG00000038807.19, intron 2 of 24)	ENSMUSG00000038807.19	Rap1gap2	protein_coding
chr6	101232224	101239961	1.11287	2.87369e-13	Intron (ENSMUST00000075994.10/ENSMUSG00000035357.17, intron 3 of 9)	ENSMUSG00000097834.2	Gm26911	lncRNA
chr4	131911765	131925263	1.21936	2.88394e-13	Promoter (<=1kb)	ENSMUSG00000070720.4	Tmem200b	protein_coding
chr11	70218739	70223639	0.70734	2.97807e-13	Promoter (<=1kb)	ENSMUSG00000044367.7	Slc16a13	protein_coding
chr12	111273616	111276206	1.47166	2.99032e-13	3' UTR	ENSMUSG00000021278.7	Amn	protein_coding
chr4	129244346	129248325	1.72961	2.99923e-13	Exon (ENSMUST00000052602.5/ENSMUSG00000050390.12, exon 1 of 7)	ENSMUSG00000050390.12	C77080	protein_coding
chr8	70670123	70676824	0.84349	3.02848e-13	Promoter (<=1kb)	ENSMUSG00000031848.15	Lsm4	protein_coding
chr9	37137276	37147254	1.92455	3.09814e-13	Promoter (<=1kb)	ENSMUSG00000111254.1	Gm48717	TEC
chr11	117282357	117287056	1.48595	3.10984e-13	Intron (ENSMUST00000093907.10/ENSMUSG00000059248.13, intron 2 of 11)	ENSMUSG00000086050.1	Gm16045	lncRNA
chr15	97371021	97378692	1.28986	3.2356e-13	5' UTR	ENSMUSG00000116291.1	Gm4383	processed_pseudogene
chr19	7170087	7179914	2.28131	3.57603e-13	Intron (ENSMUST00000040261.6/ENSMUSG00000036278.7, intron 3 of 10)	ENSMUSG00000024767.11	Otub1	protein_coding
chr4	152271229	152278015	2.05156	3.68878e-13	Promoter (<=1kb)	ENSMUSG00000042804.13	Gpr153	protein_coding
chr11	115319897	115323827	2.02175	3.68878e-13	Promoter (<=1kb)	ENSMUSG00000045288.10	Ush1g	protein_coding
chr15	80075348	80084972	1.68453	3.68952e-13	Promoter (<=1kb)	ENSMUSG00000077734.1	Snord83b	snoRNA
chr18	24867757	24872594	2.22591	3.71977e-13	Intron (ENSMUST00000037097.8/ENSMUSG00000034295.10, intron 3 of 26)	ENSMUSG00000088920.1	Gm24294	misc_RNA
chr5	33719693	33725147	1.02342	3.78455e-13	Promoter (<=1kb)	ENSMUSG00000054252.18	Fgfr3	protein_coding
chr4	106906857	106911369	1.02342	3.78455e-13	Promoter (<=1kb)	ENSMUSG00000061887.14	Ssbp3	protein_coding
chr19	6975249	6983245	1.00986	3.82334e-13	Promoter (<=1kb)	ENSMUSG00000024960.9	Plcb3	protein_coding
chr11	107545475	107549761	0.80832	3.93662e-13	Promoter (<=1kb)	ENSMUSG00000020721.16	Helz	protein_coding
chr11	95713235	95715280	0.90752	3.96225e-13	Promoter (<=1kb)	ENSMUSG00000086191.1	Zfp652os	lncRNA
chr7	144836652	144840438	1.47704	3.9838e-13	Promoter (<=1kb)	ENSMUSG00000031074.14	Fgf3	protein_coding
chr13	37963192	37969457	1.76264	4.05878e-13	3' UTR	ENSMUSG00000021427.10	Ssr1	protein_coding
chr11	103093810	103102773	1.49957	4.10869e-13	Promoter (<=1kb)	ENSMUSG00000020937.14	Plcd3	protein_coding
chr17	8432407	8435500	1.54266	4.15348e-13	Promoter (<=1kb)	ENSMUSG00000062327.10	T	protein_coding
chr5	114269328	114276994	1.32188	4.23085e-13	Promoter (<=1kb)	ENSMUSG00000042002.11	Foxn4	protein_coding
chr11	69234915	69237508	1.05887	4.25634e-13	Promoter (<=1kb)	ENSMUSG00000020890.11	Gucy2e	protein_coding
chr5	116418981	116421169	1.78284	4.46229e-13	Promoter (1-2kb)	ENSMUSG00000041548.4	Hspb8	protein_coding
chr5	125146785	125166323	1.76179	4.46229e-13	5' UTR	ENSMUSG00000029478.16	Ncor2	protein_coding
chr11	97616970	97619505	1.91412	4.6154e-13	Exon (ENSMUST00000131687.1/ENSMUSG00000085860.1, exon 3 of 4)	ENSMUSG00000043439.5	Epop	protein_coding
chr6	124850392	124852578	1.92166	4.6154e-13	3' UTR	ENSMUSG00000023191.9	P3h3	protein_coding
chr10	60345935	60354610	1.58552	4.65749e-13	Promoter (<=1kb)	ENSMUSG00000020101.14	Vsir	protein_coding
chr11	70539030	70541742	1.05581	4.8396e-13	Promoter (<=1kb)	ENSMUSG00000020828.13	Pld2	protein_coding
chr8	84703407	84714142	1.80382	4.88946e-13	Promoter (1-2kb)	ENSMUSG00000034041.5	Lyl1	protein_coding
chr15	103127482	103130511	1.90933	4.91277e-13	Intron (ENSMUST00000181306.1/ENSMUSG00000097003.1, intron 3 of 6)	ENSMUSG00000116066.1	Gm49477	lncRNA
chr11	59288472	59292104	1.63998	5.00612e-13	Promoter (<=1kb)	ENSMUSG00000009900.7	Wnt3a	protein_coding
chr11	53755861	53766201	1.38012	5.06918e-13	Promoter (<=1kb)	ENSMUSG00000099153.1	Mir7671	miRNA
chr10	80339319	80350156	1.7066	5.1092e-13	Promoter (<=1kb)	ENSMUSG00000043822.18	Adamtsl5	protein_coding
chr19	10220242	10226209	1.53844	5.40512e-13	Exon (ENSMUST00000088013.11/ENSMUSG00000036098.15, exon 4 of 27)	ENSMUSG00000036098.15	Myrf	protein_coding
chr19	45149430	45152573	1.44368	5.55701e-13	Promoter (<=1kb)	ENSMUSG00000025215.10	Tlx1	protein_coding
chr11	115223433	115229273	1.8422	5.80624e-13	Exon (ENSMUST00000061450.6/ENSMUSG00000045980.13, exon 9 of 10)	ENSMUSG00000089544.1	Gm25837	miRNA
chr11	95577344	95588178	1.8422	5.80624e-13	Promoter (<=1kb)	ENSMUSG00000000120.6	Ngfr	protein_coding
chr12	108001609	108008143	1.37397	5.91938e-13	Promoter (<=1kb)	ENSMUSG00000048251.15	Bcl11b	protein_coding
chr7	128417083	128419307	1.29956	6.03495e-13	Promoter (<=1kb)	ENSMUSG00000030844.11	Rgs10	protein_coding
chr10	81333651	81337517	1.30479	6.03495e-13	3' UTR	ENSMUSG00000034881.8	Tbxa2r	protein_coding
chr4	136069501	136072236	1.82821	6.28931e-13	Downstream (2-3kb)	ENSMUSG00000082877.1	Gm13009	processed_pseudogene
chr6	52231375	52235359	2.13536	6.33783e-13	Promoter (<=1kb)	ENSMUSG00000038227.15	Hoxa9	protein_coding
chr11	57643604	57648304	0.98475	6.36391e-13	Promoter (<=1kb)	ENSMUSG00000020520.14	Galnt10	protein_coding
chr11	77684619	77691119	0.60872	6.66069e-13	Promoter (<=1kb)	ENSMUSG00000037857.16	Nufip2	protein_coding
chr10	80601208	80605387	1.03137	6.70727e-13	Promoter (<=1kb)	ENSMUSG00000113640.1	Adat3	protein_coding
chr1	131968149	131977237	0.94726	6.742e-13	5' UTR	ENSMUSG00000026435.15	Slc45a3	protein_coding
chr15	82923222	82930372	1.68219	7.02812e-13	Intron (ENSMUST00000229547.1/ENSMUSG00000041852.15, intron 1 of 1)	ENSMUSG00000100199.1	Gm20324	lncRNA
chr4	137475355	137477892	1.78915	7.58494e-13	Intron (ENSMUST00000030547.14/ENSMUSG00000028763.18, intron 1 of 96)	ENSMUSG00000028763.18	Hspg2	protein_coding
chr10	81625740	81630171	1.05157	7.7727e-13	Promoter (<=1kb)	ENSMUSG00000034748.16	Sirt6	protein_coding
chr6	113889563	113892433	1.18477	7.8008e-13	5' UTR	ENSMUSG00000087053.1	Gm15082	lncRNA
chr4	152118212	152123161	1.47697	7.80652e-13	3' UTR	ENSMUSG00000024793.14	Tnfrsf25	protein_coding
chr11	102962658	102966661	1.20942	7.90226e-13	Promoter (<=1kb)	ENSMUSG00000085338.1	2410004I01Rik	lncRNA
chr17	35864156	35871227	0.90011	7.98606e-13	Promoter (<=1kb)	ENSMUSG00000034595.17	Ppp1r18	protein_coding
chr19	44508601	44518504	1.32845	8.02632e-13	3' UTR	ENSMUSG00000036961.5	Wnt8b	protein_coding
chr14	25734319	25737526	1.95028	8.25912e-13	Intron (ENSMUST00000069180.7/ENSMUSG00000055538.7, intron 2 of 3)	ENSMUSG00000104183.1	1700054O19Rik	TEC
chr10	79890105	79904704	1.9234	8.25912e-13	Promoter (<=1kb)	ENSMUSG00000061780.6	Cfd	protein_coding
chr6	117165785	117171508	0.96533	8.26005e-13	Promoter (<=1kb)	ENSMUSG00000061353.11	Cxcl12	protein_coding
chr11	18866554	18891879	1.32436	8.32987e-13	Promoter (<=1kb)	ENSMUSG00000085743.1	8430419K02Rik	lncRNA
chr8	105514391	105523656	1.3041	8.59524e-13	Promoter (<=1kb)	ENSMUSG00000031891.6	Hsd11b2	protein_coding
chr17	35469254	35471584	1.46529	8.62024e-13	Promoter (<=1kb)	ENSMUSG00000067235.14	H2-Q10	protein_coding
chr4	140217875	140230471	1.70858	8.70501e-13	Intron (ENSMUST00000039331.8/ENSMUSG00000040972.8, intron 1 of 9)	ENSMUSG00000040972.8	Igsf21	protein_coding
chr8	110916450	110922694	0.82246	8.82379e-13	Promoter (<=1kb)	ENSMUSG00000031749.12	St3gal2	protein_coding
chr11	97739494	97746212	1.07188	8.88469e-13	Promoter (<=1kb)	ENSMUSG00000018547.8	Pip4k2b	protein_coding
chr11	120703098	120710066	1.34377	8.99963e-13	Promoter (<=1kb)	ENSMUSG00000090758.1	Gm17178	lncRNA
chr15	85575012	85579233	1.60448	9.00186e-13	Promoter (1-2kb)	ENSMUSG00000097209.2	AU022754	lncRNA
chr11	94448766	94452105	1.95572	9.15101e-13	Intron (ENSMUST00000100561.9/ENSMUSG00000020866.17, intron 9 of 35)	ENSMUSG00000020866.17	Cacna1g	protein_coding
chr7	44305633	44308435	1.99245	9.15101e-13	Promoter (<=1kb)	ENSMUSG00000004473.10	Clec11a	protein_coding
chr5	113117833	113123645	2.00028	9.15101e-13	Promoter (<=1kb)	ENSMUSG00000104576.1	F830115B05Rik	TEC
chr11	69501650	69505634	1.98458	9.15101e-13	Promoter (<=1kb)	ENSMUSG00000098432.1	Gm27493	miRNA
chr6	127245292	127253439	1.96362	9.15101e-13	Promoter (1-2kb)	ENSMUSG00000107013.1	Gm43635	lncRNA
chr2	33614355	33619951	1.42604	9.42254e-13	Promoter (<=1kb)	ENSMUSG00000104403.1	Gm38011	TEC
chr15	100909186	100912710	1.43248	9.42254e-13	Intron (ENSMUST00000201484.3/ENSMUSG00000023033.14, intron 2 of 2)	ENSMUSG00000023033.14	Scn8a	protein_coding
chr11	117039570	117041743	1.98226	9.536e-13	Promoter (<=1kb)	ENSMUSG00000086902.7	Gm11728	lncRNA
chr11	116328460	116336450	1.68442	9.5829e-13	Promoter (<=1kb)	ENSMUSG00000034227.7	Foxj1	protein_coding
chr19	53669566	53678877	1.82921	9.84042e-13	Promoter (<=1kb)	ENSMUSG00000043639.15	Rbm20	protein_coding
chr6	124732141	124734370	2.04996	9.86314e-13	Promoter (<=1kb)	ENSMUSG00000092482.1	Gm20531	lncRNA
chr8	120434281	120443374	2.04964	1.01188e-12	Promoter (<=1kb)	ENSMUSG00000080549.2	Gm22715	miRNA
chr11	68393243	68395480	2.19267	1.01634e-12	Intron (ENSMUST00000108674.8/ENSMUSG00000020902.12, intron 2 of 7)	ENSMUSG00000020902.12	Ntn1	protein_coding
chr15	101141456	101148683	1.62222	1.01829e-12	3' UTR	ENSMUSG00000087690.1	Gm16031	lncRNA
chr17	56462755	56476473	2.10876	1.02891e-12	Promoter (<=1kb)	ENSMUSG00000013236.17	Ptprs	protein_coding
chr18	53244416	53251606	1.74638	1.06617e-12	Promoter (<=1kb)	ENSMUSG00000024535.16	Snx24	protein_coding
chr11	61577121	61579995	0.76495	1.1291e-12	Promoter (<=1kb)	ENSMUSG00000001036.17	Epn2	protein_coding
chr11	51613971	51619459	1.38078	1.16612e-12	Promoter (<=1kb)	ENSMUSG00000001056.3	Nhp2	protein_coding
chr18	42393807	42396091	1.38725	1.16612e-12	Promoter (<=1kb)	ENSMUSG00000024497.4	Pou4f3	protein_coding
chr6	83232909	83241162	1.75989	1.17444e-12	5' UTR	ENSMUSG00000068323.12	Slc4a5	protein_coding
chr18	10387915	10393156	2.73245	1.1917e-12	Intron (ENSMUST00000173356.7/ENSMUSG00000042942.18, intron 1 of 8)	ENSMUSG00000105513.1	Gm44409	miRNA
chr15	101180384	101184162	1.88627	1.22832e-12	Intron (ENSMUST00000000544.11/ENSMUSG00000000532.11, intron 1 of 8)	ENSMUSG00000000532.11	Acvr1b	protein_coding
chr11	72960434	72962515	1.87853	1.22832e-12	Promoter (<=1kb)	ENSMUSG00000020788.15	Atp2a3	protein_coding
chr7	79590118	79595998	1.91236	1.22832e-12	Promoter (<=1kb)	ENSMUSG00000108776.1	Gm45169	lncRNA
chr11	83863303	83866735	1.45225	1.26484e-12	Exon (ENSMUST00000021016.9/ENSMUSG00000020679.11, exon 4 of 9)	ENSMUSG00000020679.11	Hnf1b	protein_coding
chr11	100412029	100417169	0.87104	1.2667e-12	Promoter (<=1kb)	ENSMUSG00000006931.15	P3h4	protein_coding
chr11	69875174	69878630	1.78919	1.28933e-12	Promoter (<=1kb)	ENSMUSG00000094845.2	Tmem95	protein_coding
chr11	88847418	88851174	1.34973	1.29301e-12	Promoter (<=1kb)	ENSMUSG00000092399.1	4930556N13Rik	lncRNA
chr18	36513285	36518057	1.18884	1.297e-12	Promoter (<=1kb)	ENSMUSG00000024486.6	Hbegf	protein_coding
chr4	128957514	128963501	1.19099	1.30547e-12	Promoter (<=1kb)	ENSMUSG00000028789.16	Azin2	protein_coding
chr1	75397305	75403975	1.12296	1.31344e-12	Promoter (<=1kb)	ENSMUSG00000086053.1	Gm15178	lncRNA
chr6	52204733	52231090	1.36788	1.44102e-12	Promoter (<=1kb)	ENSMUSG00000038227.15	Hoxa9	protein_coding
chr4	130173066	130177859	1.97668	1.46132e-12	Promoter (<=1kb)	ENSMUSG00000028776.14	Tinagl1	protein_coding
chr18	61785161	61788241	1.27729	1.47347e-12	Promoter (<=1kb)	ENSMUSG00000033032.15	Afap1l1	protein_coding
chr11	117233663	117237885	1.72631	1.48341e-12	Intron (ENSMUST00000093907.10/ENSMUSG00000059248.13, intron 2 of 11)	ENSMUSG00000086050.1	Gm16045	lncRNA
chr18	33887008	33893513	1.72631	1.48341e-12	Exon (ENSMUST00000025234.6/ENSMUSG00000024376.7, exon 4 of 24)	ENSMUSG00000092819.1	Gm23639	snoRNA
chr5	114567467	114577436	1.25788	1.52342e-12	Promoter (<=1kb)	ENSMUSG00000041930.7	Fam222a	protein_coding
chr4	134369799	134372548	1.59755	1.53597e-12	5' UTR	ENSMUSG00000028838.11	Extl1	protein_coding
chr2	118527463	118534781	1.25152	1.53835e-12	3' UTR	ENSMUSG00000040093.16	Bmf	protein_coding
chr10	62881451	62889041	1.57089	1.57187e-12	5' UTR	ENSMUSG00000084569.1	Gm26479	snRNA
chr5	136083156	136086668	1.57089	1.57187e-12	Promoter (<=1kb)	ENSMUSG00000004952.13	Rasa4	protein_coding
chr8	71530376	71538915	2.27398	1.57693e-12	Promoter (<=1kb)	ENSMUSG00000046718.8	Bst2	protein_coding
chr7	79575305	79580310	1.65349	1.63494e-12	Promoter (<=1kb)	ENSMUSG00000108373.1	Gm45168	lncRNA
chr11	68378199	68380872	1.6607	1.63494e-12	Intron (ENSMUST00000021284.3/ENSMUSG00000020902.12, intron 2 of 6)	ENSMUSG00000020902.12	Ntn1	protein_coding
chr11	4217146	4224361	1.85639	1.6675e-12	Promoter (<=1kb)	ENSMUSG00000020424.3	Castor1	protein_coding
chr4	130036513	130039336	2.1006	1.67088e-12	Exon (ENSMUST00000131846.7/ENSMUSG00000085517.7, exon 2 of 7)	ENSMUSG00000085517.7	Gm12963	lncRNA
chr10	79776882	79780052	2.22393	1.67509e-12	Promoter (<=1kb)	ENSMUSG00000020325.10	Fstl3	protein_coding
chr11	83814891	83820889	2.17082	1.6925e-12	Exon (ENSMUST00000135268.1/ENSMUSG00000085235.1, exon 2 of 2)	ENSMUSG00000081342.1	Gm11434	processed_pseudogene
chr7	28958018	28967387	1.00142	1.72121e-12	Promoter (<=1kb)	ENSMUSG00000054808.15	Actn4	protein_coding
chr8	25512567	25517038	0.83658	1.76946e-12	Promoter (<=1kb)	ENSMUSG00000031565.18	Fgfr1	protein_coding
chr9	119976990	119985680	1.26794	1.77075e-12	Promoter (<=1kb)	ENSMUSG00000032515.8	Csrnp1	protein_coding
chr11	54160664	54165147	1.35533	1.77363e-12	Promoter (1-2kb)	ENSMUSG00000036045.6	Gm12221	processed_pseudogene
chr7	25273893	25285507	1.5701	1.79059e-12	5' UTR	ENSMUSG00000005442.13	Cic	protein_coding
chr8	120292183	120305210	1.85834	1.80135e-12	Intron (ENSMUST00000127664.1/ENSMUSG00000092329.1, intron 1 of 15)	ENSMUSG00000031822.20	Gse1	protein_coding
chr11	116442372	116449019	1.87599	1.80135e-12	Exon (ENSMUST00000134182.2/ENSMUSG00000070331.14, exon 3 of 14)	ENSMUSG00000050628.6	Ubald2	protein_coding
chr5	142438416	142451779	1.76695	1.81505e-12	Exon (ENSMUST00000072837.6/ENSMUSG00000056493.9, exon 3 of 9)	ENSMUSG00000039623.13	Ap5z1	protein_coding
chr1	153031390	153038434	1.74501	1.81505e-12	Exon (ENSMUST00000187569.1/ENSMUSG00000042751.14, exon 1 of 2)	ENSMUSG00000099969.1	Gm28960	lncRNA
chr5	113794846	113802362	1.67586	1.83028e-12	Promoter (<=1kb)	ENSMUSG00000054675.5	Tmem119	protein_coding
chr17	35047011	35054612	0.74985	1.85633e-12	Promoter (<=1kb)	ENSMUSG00000007041.9	Clic1	protein_coding
chr6	127141721	127157245	0.6876	1.91801e-12	Promoter (<=1kb)	ENSMUSG00000000184.12	Ccnd2	protein_coding
chr19	45228727	45238569	1.47629	1.95525e-12	Promoter (<=1kb)	ENSMUSG00000025216.9	Lbx1	protein_coding
chr11	102429136	102434872	1.13519	1.95723e-12	Promoter (<=1kb)	ENSMUSG00000034708.11	Grn	protein_coding
chr17	29449230	29452725	1.2991	1.99009e-12	Intron (ENSMUST00000234231.1/ENSMUSG00000117427.1, intron 1 of 3)	ENSMUSG00000117575.1	Gm36486	lncRNA
chr11	113680801	113688118	0.71032	1.99142e-12	Promoter (<=1kb)	ENSMUSG00000041629.7	Fam104a	protein_coding
chr18	84066285	84085280	1.09853	1.99654e-12	Exon (ENSMUST00000235188.1/ENSMUSG00000046982.11, exon 1 of 2)	ENSMUSG00000046982.11	Tshz1	protein_coding
chr2	29817628	29823670	1.09853	1.99654e-12	Promoter (<=1kb)	ENSMUSG00000069020.9	Urm1	protein_coding
chr10	79943032	79948684	1.52523	2.05583e-12	Exon (ENSMUST00000019708.11/ENSMUSG00000019564.12, exon 4 of 9)	ENSMUSG00000035754.8	Wdr18	protein_coding
chr6	97613973	97619128	0.83387	2.09332e-12	Promoter (<=1kb)	ENSMUSG00000030064.16	Frmd4b	protein_coding
chr15	100683546	100688416	1.79738	2.19173e-12	Promoter (<=1kb)	ENSMUSG00000023031.8	Cela1	protein_coding
chr15	74513901	74520432	1.71896	2.27643e-12	Promoter (<=1kb)	ENSMUSG00000034730.17	Adgrb1	protein_coding
chr5	31091950	31096815	1.69079	2.27643e-12	Promoter (<=1kb)	ENSMUSG00000104299.1	Gm9924	TEC
chr11	4744214	4746759	1.57637	2.31258e-12	Promoter (<=1kb)	ENSMUSG00000009075.2	Cabp7	protein_coding
chr8	25464665	25467252	1.53157	2.32774e-12	Exon (ENSMUST00000211266.1/ENSMUSG00000110063.1, exon 2 of 3)	ENSMUSG00000074412.4	Gm10689	processed_pseudogene
chr1	74799954	74809118	1.50657	2.32774e-12	3' UTR	ENSMUSG00000026167.14	Wnt10a	protein_coding
chr1	77495426	77499377	1.9528	2.32898e-12	Promoter (<=1kb)	ENSMUSG00000099141.1	Mir6352	miRNA
chr4	138394000	138397434	1.3154	2.34e-12	Promoter (<=1kb)	ENSMUSG00000046109.6	AB041806	lncRNA
chr9	78476460	78485800	1.55704	2.34935e-12	Promoter (<=1kb)	ENSMUSG00000076138.1	Gm26377	miRNA
chr19	7194792	7198807	1.83039	2.39517e-12	3' UTR	ENSMUSG00000024767.11	Otub1	protein_coding
chr6	119415798	119420946	1.35544	2.42899e-12	Promoter (<=1kb)	ENSMUSG00000030168.13	Adipor2	protein_coding
chr11	3909565	3915805	0.92182	2.46013e-12	Promoter (<=1kb)	ENSMUSG00000048807.2	Slc35e4	protein_coding
chr7	126794620	126802479	0.8326	2.47637e-12	Promoter (<=1kb)	ENSMUSG00000030695.16	Aldoa	protein_coding
chr8	95677096	95679329	1.44389	2.48555e-12	Promoter (<=1kb)	ENSMUSG00000036564.17	Ndrg4	protein_coding
chr15	99221291	99227703	1.41957	2.51268e-12	Promoter (<=1kb)	ENSMUSG00000037579.7	Kcnh3	protein_coding
chr3	122046755	122049885	1.71036	2.52831e-12	Exon (ENSMUST00000132199.7/ENSMUSG00000028125.14, exon 1 of 13)	ENSMUSG00000028125.14	Abca4	protein_coding
chr2	153647753	153654188	1.74563	2.52831e-12	Promoter (<=1kb)	ENSMUSG00000027478.15	Dnmt3b	protein_coding
chr15	99594097	99598610	1.84104	2.60694e-12	3' UTR	ENSMUSG00000043144.6	Aqp6	protein_coding
chr4	140771230	140777367	2.31035	2.62302e-12	Promoter (<=1kb)	ENSMUSG00000025330.6	Padi4	protein_coding
chr11	101783068	101785312	1.39005	2.68241e-12	Promoter (<=1kb)	ENSMUSG00000017724.14	Etv4	protein_coding
chr19	10272133	10274588	2.07593	2.70798e-12	Intron (ENSMUST00000039327.10/ENSMUSG00000035735.10, intron 1 of 19)	ENSMUSG00000118330.1	Gm30042	lncRNA
chr8	95344879	95346764	2.16737	2.75528e-12	3' UTR	ENSMUSG00000031790.8	Mmp15	protein_coding
chr5	113812673	113817100	1.73752	2.79968e-12	Promoter (<=1kb)	ENSMUSG00000104972.1	Gm19931	processed_pseudogene
chr13	55508181	55514572	0.90405	2.81796e-12	Promoter (<=1kb)	ENSMUSG00000021493.15	Pdlim7	protein_coding
chr11	60112867	60116697	0.77677	2.90378e-12	Promoter (<=1kb)	ENSMUSG00000051008.5	4930412M03Rik	lncRNA
chr11	78187493	78192041	0.69821	2.93376e-12	Promoter (<=1kb)	ENSMUSG00000002059.18	Rab34	protein_coding
chr12	86420744	86423679	1.6138	2.96613e-12	5' UTR	ENSMUSG00000021255.17	Esrrb	protein_coding
chr1	152807431	152818316	1.62099	2.96613e-12	5' UTR	ENSMUSG00000026480.12	Ncf2	protein_coding
chr7	73605028	73609443	1.18929	3.0012e-12	Promoter (<=1kb)	ENSMUSG00000108724.1	Gm44734	lncRNA
chr1	134232584	134236692	1.32449	3.1169e-12	Promoter (<=1kb)	ENSMUSG00000042429.8	Adora1	protein_coding
chr11	101081021	101084515	0.73133	3.1879e-12	Promoter (<=1kb)	ENSMUSG00000001755.12	Coasy	protein_coding
chr18	54975549	54994315	0.58615	3.26941e-12	Promoter (<=1kb)	ENSMUSG00000052713.9	Zfp608	protein_coding
chr6	124463303	124466197	1.09276	3.35413e-12	Promoter (<=1kb)	ENSMUSG00000008153.12	Clstn3	protein_coding
chr19	37432700	37438084	1.09612	3.35413e-12	Promoter (<=1kb)	ENSMUSG00000024986.12	Hhex	protein_coding
chr10	127075256	127084112	1.28199	3.41542e-12	Promoter (<=1kb)	ENSMUSG00000025422.10	Agap2	protein_coding
chr2	30645575	30648648	1.51791	3.4494e-12	Intron (ENSMUST00000146702.1/ENSMUSG00000086405.1, intron 2 of 3)	ENSMUSG00000086405.1	9330198N18Rik	lncRNA
chr2	30844351	30849026	1.57993	3.47541e-12	5' UTR	ENSMUSG00000039476.13	Prrx2	protein_coding
chr4	46503503	46507409	1.2628	3.48218e-12	3' UTR	ENSMUSG00000064410.1	Gm22247	snoRNA
chr17	23681439	23685935	1.91934	3.49094e-12	Promoter (<=1kb)	ENSMUSG00000066720.7	Cldn9	protein_coding
chr11	6063125	6065533	1.24906	3.53255e-12	Promoter (<=1kb)	ENSMUSG00000057897.14	Camk2b	protein_coding
chr5	24341807	24346727	1.26018	3.53255e-12	Intron (ENSMUST00000036092.9/ENSMUSG00000038319.14, intron 2 of 14)	ENSMUSG00000038319.14	Kcnh2	protein_coding
chr2	172932987	172944534	1.24298	3.56686e-12	Promoter (<=1kb)	ENSMUSG00000008999.7	Bmp7	protein_coding
chr11	102207030	102210981	1.39936	3.64855e-12	5' UTR	ENSMUSG00000034793.15	G6pc3	protein_coding
chr11	88627077	88630482	1.80742	3.72582e-12	Intron (ENSMUST00000107909.7/ENSMUSG00000069769.13, intron 5 of 13)	ENSMUSG00000069769.13	Msi2	protein_coding
chr6	115985208	115993596	1.79107	3.72582e-12	Promoter (1-2kb)	ENSMUSG00000030123.15	Plxnd1	protein_coding
chr11	6525172	6531298	0.62371	3.75922e-12	Promoter (<=1kb)	ENSMUSG00000064513.1	Snora9	snoRNA
chr6	114872932	114876272	0.85059	3.833e-12	Exon (ENSMUST00000152710.7/ENSMUSG00000030315.15, exon 1 of 4)	ENSMUSG00000107395.1	Gm44331	processed_pseudogene
chr13	63571126	63574297	1.37026	3.87991e-12	Promoter (<=1kb)	ENSMUSG00000021466.12	Ptch1	protein_coding
chr11	101880486	101884169	1.99465	3.90581e-12	Intron (ENSMUST00000057054.7/ENSMUSG00000001493.9, intron 1 of 2)	ENSMUSG00000085594.1	Gm11551	lncRNA
chr11	72486652	72489744	1.296	3.92e-12	Promoter (<=1kb)	ENSMUSG00000040447.15	Spns2	protein_coding
chr1	74782343	74785431	1.58018	3.94724e-12	3' UTR	ENSMUSG00000099472.1	Gm29539	lncRNA
chr4	129985228	129989042	1.41164	3.95462e-12	Promoter (<=1kb)	ENSMUSG00000028782.14	Adgrb2	protein_coding
chr4	141423846	141427497	1.50647	3.96481e-12	3' UTR	ENSMUSG00000006221.7	Hspb7	protein_coding
chr3	89389171	89398156	1.10085	3.98744e-12	Promoter (<=1kb)	ENSMUSG00000028042.15	Zbtb7b	protein_coding
chr5	119678569	119691223	1.56628	4.00675e-12	Promoter (<=1kb)	ENSMUSG00000086847.1	Tbx3os2	lncRNA
chr15	82899976	82906187	1.82558	4.06756e-12	Promoter (<=1kb)	ENSMUSG00000100199.1	Gm20324	lncRNA
chr11	77828451	77831786	1.99332	4.08967e-12	Exon (ENSMUST00000108375.8/ENSMUSG00000000631.20, exon 18 of 42)	ENSMUSG00000069804.2	Gm10277	protein_coding
chr3	87978524	88003036	1.11215	4.12606e-12	Promoter (<=1kb)	ENSMUSG00000004892.13	Bcan	protein_coding
chr6	134033717	134045086	1.66654	4.24501e-12	Promoter (<=1kb)	ENSMUSG00000030199.16	Etv6	protein_coding
chr12	103324444	103330157	1.72247	4.31003e-12	Exon (ENSMUST00000021617.13/ENSMUSG00000021200.14, exon 8 of 10)	ENSMUSG00000090185.1	Gm15523	lncRNA
chr11	77883700	77886078	2.23052	4.35421e-12	Exon (ENSMUST00000017597.4/ENSMUSG00000017453.4, exon 3 of 8)	ENSMUSG00000017453.4	Pipox	protein_coding
chr7	45048437	45054260	0.95173	4.35491e-12	Promoter (<=1kb)	ENSMUSG00000046574.8	Prr12	protein_coding
chr17	83629276	83634213	1.81946	4.42195e-12	Promoter (<=1kb)	ENSMUSG00000045053.2	Kcng3	protein_coding
chr18	34537801	34545121	1.8273	4.42195e-12	Promoter (<=1kb)	ENSMUSG00000012282.2	Wnt8a	protein_coding
chr8	34099843	34102366	2.17945	4.46797e-12	Intron (ENSMUST00000033913.10/ENSMUSG00000031516.11, intron 2 of 6)	ENSMUSG00000031516.11	Dctn6	protein_coding
chr8	40962909	40964817	2.12485	4.47303e-12	Intron (ENSMUST00000034004.9/ENSMUSG00000031595.9, intron 2 of 5)	ENSMUSG00000031595.9	Pdgfrl	protein_coding
chr18	35026138	35028963	1.51388	4.55187e-12	Intron (ENSMUST00000237091.1/ENSMUSG00000118380.1, intron 3 of 3)	ENSMUSG00000118380.1	Gm36037	lncRNA
chr10	4331471	4337864	1.53049	4.55187e-12	5' UTR	ENSMUSG00000075327.10	Zbtb2	protein_coding
chr11	18978543	18985043	1.5554	4.57377e-12	Intron (ENSMUST00000144988.7/ENSMUSG00000020160.18, intron 7 of 9)	ENSMUSG00000103828.1	2610001A08Rik	TEC
chr19	42146833	42149494	1.01618	4.5931e-12	Promoter (<=1kb)	ENSMUSG00000044345.9	Marveld1	protein_coding
chr11	114063302	114070909	0.72696	4.66709e-12	Promoter (<=1kb)	ENSMUSG00000041592.16	Sdk2	protein_coding
chr7	49633047	49641556	1.65716	4.76252e-12	Promoter (<=1kb)	ENSMUSG00000030507.6	Dbx1	protein_coding
chr11	80338800	80343361	1.83141	4.78544e-12	Intron (ENSMUST00000017836.7/ENSMUSG00000017692.8, intron 7 of 8)	ENSMUSG00000057181.15	5730455P16Rik	protein_coding
chr7	141461012	141469805	1.83141	4.78544e-12	Promoter (<=1kb)	ENSMUSG00000025510.14	Cd151	protein_coding
chr11	62628522	62631304	0.88086	4.87903e-12	Intron (ENSMUST00000057194.8/ENSMUSG00000046417.14, intron 1 of 3)	ENSMUSG00000085170.1	Lrrc75aos1	lncRNA
chr11	103169168	103173558	1.52623	5.21937e-12	Promoter (<=1kb)	ENSMUSG00000055805.15	Fmnl1	protein_coding
chr2	32327773	32331241	1.54603	5.21937e-12	Exon (ENSMUST00000113352.8/ENSMUSG00000026825.17, exon 11 of 22)	ENSMUSG00000092807.1	Mir199b	miRNA
chr18	61396698	61402087	0.88399	5.23808e-12	Promoter (<=1kb)	ENSMUSG00000033871.14	Ppargc1b	protein_coding
chr7	79533930	79537097	1.76693	5.26211e-12	Promoter (<=1kb)	ENSMUSG00000108616.1	Gm35040	lncRNA
chr19	46320841	46323949	1.76693	5.26211e-12	Exon (ENSMUST00000041391.4/ENSMUSG00000037126.16, exon 4 of 18)	ENSMUSG00000037126.16	Psd	protein_coding
chr4	154080180	154083121	1.74375	5.26211e-12	5' UTR	ENSMUSG00000087071.1	Trp73os	lncRNA
chr2	32348255	32354035	1.38628	5.28872e-12	Promoter (<=1kb)	ENSMUSG00000026825.17	Dnm1	protein_coding
chr2	118760286	118765245	1.43983	5.33249e-12	Promoter (<=1kb)	ENSMUSG00000045838.8	Ccdc9b	protein_coding
chr11	98772883	98778427	1.03353	5.38922e-12	Promoter (<=1kb)	ENSMUSG00000020889.11	Nr1d1	protein_coding
chr11	4945538	4949018	1.3002	5.42069e-12	Promoter (<=1kb)	ENSMUSG00000020396.8	Nefh	protein_coding
chr11	79710548	79713415	1.10668	5.6356e-12	Promoter (<=1kb)	ENSMUSG00000065395.1	Mir193a	miRNA
chr18	35042241	35046116	1.77561	5.78414e-12	Intron (ENSMUST00000237091.1/ENSMUSG00000118380.1, intron 3 of 3)	ENSMUSG00000117727.1	Gm3587	lncRNA
chr8	119463890	119468681	1.57296	5.93227e-12	Exon (ENSMUST00000098363.9/ENSMUSG00000031837.14, exon 7 of 13)	ENSMUSG00000031837.14	Necab2	protein_coding
chr5	115353925	115367289	1.70821	5.94932e-12	Promoter (<=1kb)	ENSMUSG00000086352.1	4930401G09Rik	lncRNA
chr9	110869358	110877105	1.53492	5.97692e-12	5' UTR	ENSMUSG00000044037.15	Als2cl	protein_coding
chr10	127523759	127540678	1.5451	5.97692e-12	Promoter (<=1kb)	ENSMUSG00000040258.6	Nxph4	protein_coding
chr12	91756896	91762554	2.43061	6.16558e-12	Intron (ENSMUST00000052969.14/ENSMUSG00000020961.15, intron 1 of 6)	ENSMUSG00000020961.15	Ston2	protein_coding
chr7	25084343	25094354	1.11847	6.1928e-12	3' UTR	ENSMUSG00000098441.1	Mir6537	miRNA
chr11	69426600	69434447	1.97836	6.22388e-12	Exon (ENSMUST00000035539.11/ENSMUSG00000005237.14, exon 72 of 85)	ENSMUSG00000018476.7	Kdm6b	protein_coding
chr5	147297422	147309731	1.81	6.33377e-12	Promoter (<=1kb)	ENSMUSG00000029646.3	Cdx2	protein_coding
chr17	29456888	29462060	1.78519	6.33377e-12	Exon (ENSMUST00000234101.1/ENSMUSG00000117427.1, exon 1 of 2)	ENSMUSG00000117575.1	Gm36486	lncRNA
chr19	43384134	43389079	1.79303	6.33377e-12	Promoter (<=1kb)	ENSMUSG00000074852.4	Hpse2	protein_coding
chr10	79610841	79614417	1.31166	6.37166e-12	Promoter (<=1kb)	ENSMUSG00000045912.9	C2cd4c	protein_coding
chr19	58451090	58457241	0.68812	6.48869e-12	Promoter (<=1kb)	ENSMUSG00000025089.15	Gfra1	protein_coding
chr11	99384907	99388092	0.99975	6.51451e-12	Promoter (<=1kb)	ENSMUSG00000087692.1	Gm11940	lncRNA
chr6	113485879	113489668	1.48391	6.5268e-12	Exon (ENSMUST00000032422.5/ENSMUSG00000030284.11, exon 3 of 10)	ENSMUSG00000030284.11	Creld1	protein_coding
chr9	72776527	72779431	2.39387	6.61546e-12	Promoter (<=1kb)	ENSMUSG00000098294.1	Gm27204	lncRNA
chr11	103355677	103358028	2.01671	6.82882e-12	Promoter (<=1kb)	ENSMUSG00000085360.1	Arhgap27os2	lncRNA
chr11	113378826	113383782	2.01671	6.82882e-12	Intron (ENSMUST00000071539.9/ENSMUSG00000041654.15, intron 5 of 9)	ENSMUSG00000078251.2	Gm16487	pseudogene
chr19	10454325	10457314	1.55158	6.83497e-12	Promoter (<=1kb)	ENSMUSG00000090291.3	Lrrc10b	protein_coding
chr18	60651271	60654637	1.54116	6.83497e-12	Exon (ENSMUST00000137894.1/ENSMUSG00000043079.17, exon 2 of 4)	ENSMUSG00000043079.17	Synpo	protein_coding
chr11	5055372	5066825	1.02159	6.86837e-12	Promoter (<=1kb)	ENSMUSG00000034209.4	Rasl10a	protein_coding
chr2	71536939	71547719	1.82924	6.90728e-12	Promoter (<=1kb)	ENSMUSG00000023391.8	Dlx2	protein_coding
chr5	64801045	64815676	1.82134	6.90728e-12	Promoter (<=1kb)	ENSMUSG00000029178.14	Klf3	protein_coding
chr11	115447563	115449687	1.8037	6.90728e-12	Promoter (<=1kb)	ENSMUSG00000093096.1	Mir3968	miRNA
chr7	142470170	142473862	1.24453	6.94247e-12	5' UTR	ENSMUSG00000018819.10	Lsp1	protein_coding
chr14	25450118	25467038	0.66858	7.03051e-12	Promoter (<=1kb)	ENSMUSG00000007817.15	Zmiz1	protein_coding
chr6	108665720	108670411	1.12218	7.1487e-12	3' UTR	ENSMUSG00000087341.4	0610040F04Rik	lncRNA
chr8	70890280	70893691	1.45414	7.1685e-12	Promoter (<=1kb)	ENSMUSG00000000792.2	Slc5a5	protein_coding
chr9	60515821	60523973	1.6497	7.24862e-12	Promoter (<=1kb)	ENSMUSG00000032289.15	Thsd4	protein_coding
chr15	99901772	99905804	2.07966	7.25356e-12	Promoter (<=1kb)	ENSMUSG00000116141.1	Gm49495	TEC
chr8	70615674	70621605	2.07966	7.25356e-12	Promoter (<=1kb)	ENSMUSG00000049988.5	Lrrc25	protein_coding
chr6	127699866	127703051	1.73621	7.34874e-12	Intron (ENSMUST00000032500.8/ENSMUSG00000030350.8, intron 7 of 9)	ENSMUSG00000107253.1	Gm43634	lncRNA
chr7	3217207	3220571	1.31746	7.4872e-12	Promoter (<=1kb)	ENSMUSG00000077815.1	Mir290a	miRNA
chr11	82887550	82890606	0.85823	7.5491e-12	Promoter (<=1kb)	ENSMUSG00000018841.17	Rad51d	protein_coding
chr11	114444085	114448164	1.61241	7.64199e-12	Promoter (<=1kb)	ENSMUSG00000062391.3	4932435O22Rik	lncRNA
chr8	120183477	120187150	1.60061	7.64199e-12	Intron (ENSMUST00000127664.1/ENSMUSG00000092329.1, intron 1 of 15)	ENSMUSG00000042269.15	Fam92b	protein_coding
chr5	139906235	139910825	1.37971	7.6528e-12	Promoter (<=1kb)	ENSMUSG00000048988.8	Elfn1	protein_coding
chr1	134645334	134648411	1.50505	7.75775e-12	Promoter (<=1kb)	ENSMUSG00000026452.15	Syt2	protein_coding
chr4	136460919	136466726	1.55844	7.80477e-12	Promoter (<=1kb)	ENSMUSG00000066178.4	6030445D17Rik	lncRNA
chr1	133362798	133365758	1.17046	8.03072e-12	Promoter (<=1kb)	ENSMUSG00000070644.13	Etnk2	protein_coding
chr11	76355243	76365737	1.87174	8.10397e-12	Exon (ENSMUST00000131472.1/ENSMUSG00000020844.6, exon 2 of 2)	ENSMUSG00000020844.6	Nxn	protein_coding
chr15	83250380	83252678	1.45757	8.30113e-12	Promoter (<=1kb)	ENSMUSG00000047878.13	A4galt	protein_coding
chr17	28325552	28335804	1.39924	8.38174e-12	Promoter (<=1kb)	ENSMUSG00000037805.15	Rpl10a	protein_coding
chr5	24327288	24330908	1.49492	8.68571e-12	5' UTR	ENSMUSG00000086729.1	Gm15589	lncRNA
chr11	119209946	119216524	1.90766	8.71213e-12	5' UTR	ENSMUSG00000087404.1	Gm11752	lncRNA
chr19	44679961	44685359	1.87905	8.71213e-12	Downstream (<1kb)	ENSMUSG00000097683.2	Gm26644	lncRNA
chr6	122823871	122828204	1.06321	8.83121e-12	5' UTR	ENSMUSG00000106580.1	Mir7231	miRNA
chr10	127186920	127191839	0.85877	8.94392e-12	Promoter (<=1kb)	ENSMUSG00000019467.15	Arhgef25	protein_coding
chr6	122339965	122347321	1.76783	8.96134e-12	Promoter (<=1kb)	ENSMUSG00000040669.14	Phc1	protein_coding
chr4	117492390	117498199	1.18667	9.65873e-12	Promoter (<=1kb)	ENSMUSG00000028677.19	Rnf220	protein_coding
chr4	132301923	132304774	1.63688	9.76928e-12	Promoter (<=1kb)	ENSMUSG00000089687.2	Rab42	protein_coding
chr5	52111663	52117556	1.3974	1.0432e-11	Promoter (<=1kb)	ENSMUSG00000104847.1	Gm43177	lncRNA
chr3	88202532	88210730	1.96854	1.04476e-11	Promoter (<=1kb)	ENSMUSG00000097156.7	Gm3764	lncRNA
chr10	79955087	79959761	1.98397	1.04476e-11	Promoter (<=1kb)	ENSMUSG00000035754.8	Wdr18	protein_coding
chr18	34839711	34842449	0.79882	1.04486e-11	Promoter (<=1kb)	ENSMUSG00000038555.7	Reep2	protein_coding
chr7	140949246	140965105	0.8686	1.05379e-11	Promoter (<=1kb)	ENSMUSG00000025489.5	Ifitm5	protein_coding
chr11	98265336	98267713	1.98319	1.09497e-11	Intron (ENSMUST00000147441.7/ENSMUSG00000003119.14, intron 6 of 7)	ENSMUSG00000093176.1	Mir5119	miRNA
chr11	120693136	120696536	1.29954	1.09888e-11	Intron (ENSMUST00000026135.14/ENSMUSG00000025142.18, intron 7 of 15)	ENSMUSG00000090758.1	Gm17178	lncRNA
chr11	54066520	54070091	1.06533	1.09943e-11	Promoter (<=1kb)	ENSMUSG00000020388.12	Pdlim4	protein_coding
chr11	97838734	97843047	0.95265	1.10799e-11	Promoter (<=1kb)	ENSMUSG00000050538.8	B230217C12Rik	protein_coding
chr2	30779612	30798837	1.15451	1.11152e-11	3' UTR	ENSMUSG00000044320.14	1700001O22Rik	protein_coding
chr3	96240494	96245405	1.70583	1.12981e-11	Promoter (<=1kb)	ENSMUSG00000064220.6	H2ac18	protein_coding
chr19	7166199	7169072	2.02565	1.13859e-11	Intron (ENSMUST00000040261.6/ENSMUSG00000036278.7, intron 3 of 10)	ENSMUSG00000024767.11	Otub1	protein_coding
chr2	165231132	165237429	1.5149	1.15088e-11	Promoter (<=1kb)	ENSMUSG00000053166.14	Cdh22	protein_coding
chr11	104624614	104626813	1.57849	1.1509e-11	Intron (ENSMUST00000021028.4/ENSMUSG00000020689.4, intron 2 of 14)	ENSMUSG00000020689.4	Itgb3	protein_coding
chr2	30799744	30804301	1.1925	1.15638e-11	Promoter (<=1kb)	ENSMUSG00000044320.14	1700001O22Rik	protein_coding
chr9	57797016	57798879	2.25138	1.1585e-11	3' UTR	ENSMUSG00000091908.7	Gm17231	lncRNA
chr17	29962744	29967133	1.55479	1.16623e-11	Intron (ENSMUST00000167190.8/ENSMUSG00000043557.16, intron 1 of 20)	ENSMUSG00000043557.16	Mdga1	protein_coding
chr19	47336739	47340730	1.8258	1.17286e-11	Intron (ENSMUST00000081619.9/ENSMUSG00000053617.12, intron 6 of 14)	ENSMUSG00000098786.1	Mir6995	miRNA
chr2	165180634	165184992	2.0909	1.17376e-11	5' UTR	ENSMUSG00000086630.1	Gm14397	lncRNA
chr17	30880017	30883514	2.19506	1.19236e-11	Promoter (<=1kb)	ENSMUSG00000118281.1	Gm50242	lncRNA
chr9	64383509	64387585	1.13036	1.19972e-11	Promoter (<=1kb)	ENSMUSG00000036466.17	Megf11	protein_coding
chr3	102187535	102201544	1.6728	1.2381e-11	5' UTR	ENSMUSG00000089916.1	Gm16160	lncRNA
chr2	33579419	33586267	1.6592	1.2381e-11	Intron (ENSMUST00000041730.10/ENSMUSG00000038765.13, intron 2 of 7)	ENSMUSG00000104403.1	Gm38011	TEC
chr2	91970216	91980614	0.83974	1.2451e-11	Promoter (<=1kb)	ENSMUSG00000040479.12	Dgkz	protein_coding
chr11	69469481	69473235	1.8833	1.2717e-11	Intron (ENSMUST00000035539.11/ENSMUSG00000005237.14, intron 38 of 84)	ENSMUSG00000086591.1	Dnah2os	lncRNA
chr14	25600840	25613624	0.94208	1.27186e-11	Exon (ENSMUST00000160190.1/ENSMUSG00000007817.15, exon 1 of 3)	ENSMUSG00000093081.1	Mir3075	miRNA
chr10	69398061	69400954	1.36101	1.29236e-11	Promoter (<=1kb)	ENSMUSG00000069601.14	Ank3	protein_coding
chr11	69795539	69796959	1.29258	1.29374e-11	Promoter (<=1kb)	ENSMUSG00000041189.9	Chrnb1	protein_coding
chr9	71215382	71218379	1.60695	1.30534e-11	Promoter (<=1kb)	ENSMUSG00000013584.5	Aldh1a2	protein_coding
chr9	72659688	72669596	1.43733	1.32086e-11	Promoter (<=1kb)	ENSMUSG00000032216.15	Nedd4	protein_coding
chr11	53516084	53522215	0.85727	1.36659e-11	Promoter (<=1kb)	ENSMUSG00000018398.18	Sept8	protein_coding
chr6	99462102	99472137	1.87089	1.37199e-11	Intron (ENSMUST00000176565.7/ENSMUSG00000030067.17, intron 1 of 19)	ENSMUSG00000088699.1	Gm22328	miRNA
chr2	93641426	93643987	1.23134	1.37516e-11	Promoter (<=1kb)	ENSMUSG00000040310.12	Alx4	protein_coding
chr15	102509083	102513393	1.23134	1.37516e-11	5' UTR	ENSMUSG00000023050.9	Map3k12	protein_coding
chr11	61013971	61030578	0.80574	1.37564e-11	Promoter (<=1kb)	ENSMUSG00000042529.14	Kcnj12	protein_coding
chr4	134765093	134768935	1.11103	1.38321e-11	Promoter (<=1kb)	ENSMUSG00000037295.7	Ldlrap1	protein_coding
chr5	75073865	75078071	1.44734	1.41062e-11	Promoter (<=1kb)	ENSMUSG00000035946.7	Gsx2	protein_coding
chr13	23756964	23766820	1.46516	1.41062e-11	Promoter (<=1kb)	ENSMUSG00000049539.3	H1f1	protein_coding
chr11	98585233	98590347	0.8187	1.4347e-11	Promoter (<=1kb)	ENSMUSG00000038150.7	Ormdl3	protein_coding
chr5	135722301	135727823	0.95741	1.46288e-11	Exon (ENSMUST00000127096.1/ENSMUSG00000005514.14, exon 1 of 4)	ENSMUSG00000099197.1	Mir7034	miRNA
chr19	58441556	58444290	1.91739	1.47219e-11	Intron (ENSMUST00000026076.13/ENSMUSG00000025089.15, intron 4 of 10)	ENSMUSG00000025089.15	Gfra1	protein_coding
chr2	28907149	28910757	1.33006	1.47679e-11	3' UTR	ENSMUSG00000026805.14	Barhl1	protein_coding
chr4	129230347	129233849	1.77847	1.52629e-11	Intron (ENSMUST00000097873.9/ENSMUSG00000050390.12, intron 1 of 6)	ENSMUSG00000050390.12	C77080	protein_coding
chr7	140901406	140914275	1.69111	1.55373e-11	Promoter (<=1kb)	ENSMUSG00000109628.1	BC024386	lncRNA
chr18	35719784	35723744	1.66887	1.55373e-11	Promoter (<=1kb)	ENSMUSG00000073599.10	Ecscr	protein_coding
chr6	99009802	99016069	1.9454	1.57043e-11	Exon (ENSMUST00000113326.8/ENSMUSG00000030067.17, exon 6 of 18)	ENSMUSG00000105902.1	Gm49348	miRNA
chr19	46318121	46320465	1.95369	1.57043e-11	Exon (ENSMUST00000041391.4/ENSMUSG00000037126.16, exon 9 of 18)	ENSMUSG00000037126.16	Psd	protein_coding
chr17	27497654	27503476	1.17205	1.59008e-11	5' UTR	ENSMUSG00000063239.17	Grm4	protein_coding
chr7	24942326	24947630	1.40586	1.65313e-11	Promoter (<=1kb)	ENSMUSG00000108367.2	Gm4881	protein_coding
chr11	113295759	113299271	1.97561	1.66453e-11	Intron (ENSMUST00000071539.9/ENSMUSG00000041654.15, intron 7 of 9)	ENSMUSG00000085421.1	4732490B19Rik	lncRNA
chr2	158256552	158258932	1.97561	1.66453e-11	Promoter (<=1kb)	ENSMUSG00000052922.9	Bpi	protein_coding
chr10	81479793	81486083	1.64017	1.66912e-11	Promoter (<=1kb)	ENSMUSG00000034818.17	Celf5	protein_coding
chr2	168164971	168171630	1.77179	1.6749e-11	Intron (ENSMUST00000239040.2/ENSMUSG00000118526.2, intron 7 of 7)	ENSMUSG00000092923.1	Gm24561	miRNA
chr11	55459229	55462956	0.927	1.71991e-11	Promoter (<=1kb)	ENSMUSG00000018585.9	Atox1	protein_coding
chr4	45487263	45496084	1.71306	1.7334e-11	5' UTR	ENSMUSG00000088892.1	Gm22518	miRNA
chr8	26272354	26276803	1.69031	1.7334e-11	Exon (ENSMUST00000210102.1/ENSMUSG00000110417.1, exon 2 of 2)	ENSMUSG00000110417.1	Gm31727	lncRNA
chr18	47324159	47335091	1.70529	1.7334e-11	5' UTR	ENSMUSG00000019647.16	Sema6a	protein_coding
chr2	30704909	30710251	0.95464	1.73948e-11	Downstream (2-3kb)	ENSMUSG00000075416.5	Gm14488	lncRNA
chr6	100499038	100504103	2.36671	1.74765e-11	Promoter (<=1kb)	ENSMUSG00000107663.1	Gm44107	lncRNA
chr15	79219477	79230823	1.42987	1.78232e-11	Promoter (<=1kb)	ENSMUSG00000068206.13	Pick1	protein_coding
chr4	137721384	137727798	1.8365	1.83038e-11	Exon (ENSMUST00000105835.7/ENSMUSG00000041351.16, exon 18 of 25)	ENSMUSG00000087476.1	Rap1gapos	lncRNA
chr10	81541416	81553358	1.01184	1.84666e-11	Promoter (<=1kb)	ENSMUSG00000034781.5	Gna11	protein_coding
chr11	94498131	94500820	1.16894	1.8576e-11	Promoter (<=1kb)	ENSMUSG00000010080.15	Epn3	protein_coding
chr6	125152377	125169398	1.37574	1.86538e-11	Promoter (<=1kb)	ENSMUSG00000057666.18	Gapdh	protein_coding
chr7	79358187	79362528	1.64397	1.88127e-11	3' UTR	ENSMUSG00000089453.1	Gm24224	misc_RNA
chr11	70350695	70353273	1.47616	1.88847e-11	Promoter (<=1kb)	ENSMUSG00000018924.6	Alox15	protein_coding
chr15	81935233	81940721	1.25327	1.90347e-11	Promoter (<=1kb)	ENSMUSG00000042109.8	Csdc2	protein_coding
chr6	113499255	113503010	1.04582	1.91478e-11	Promoter (<=1kb)	ENSMUSG00000045009.9	Prrt3	protein_coding
chr4	140099272	140103200	2.22413	1.92262e-11	Intron (ENSMUST00000039331.8/ENSMUSG00000040972.8, intron 3 of 9)	ENSMUSG00000085968.1	Gm13027	lncRNA
chr7	81491709	81502378	1.35935	1.95711e-11	Promoter (<=1kb)	ENSMUSG00000061877.13	BC048679	protein_coding
chr9	102711524	102721480	1.51651	1.96134e-11	Promoter (<=1kb)	ENSMUSG00000032531.15	Amotl2	protein_coding
chr9	61257262	61263437	2.12075	1.97531e-11	Exon (ENSMUST00000213377.1/ENSMUSG00000111658.1, exon 4 of 5)	ENSMUSG00000111658.1	B930092H01Rik	lncRNA
chr10	81340870	81343181	2.12075	1.97531e-11	Promoter (<=1kb)	ENSMUSG00000034872.6	Gipc3	protein_coding
chr11	69692148	69697657	1.56612	1.9904e-11	Promoter (<=1kb)	ENSMUSG00000097328.7	Tnfsf12	protein_coding
chr1	77500284	77509204	1.85903	1.99134e-11	3' UTR	ENSMUSG00000099141.1	Mir6352	miRNA
chr13	54789395	54795146	1.85903	1.99134e-11	Promoter (<=1kb)	ENSMUSG00000025875.14	Tspan17	protein_coding
chr11	68312056	68315042	1.38872	2.05869e-11	Intron (ENSMUST00000021284.3/ENSMUSG00000020902.12, intron 2 of 6)	ENSMUSG00000084993.1	Gm12305	lncRNA
chr8	87935735	87942976	1.38872	2.05869e-11	Intron (ENSMUST00000109655.8/ENSMUSG00000045333.15, intron 1 of 7)	ENSMUSG00000045333.15	Zfp423	protein_coding
chr2	93332853	93336115	1.14707	2.11944e-11	Promoter (<=1kb)	ENSMUSG00000027217.13	Tspan18	protein_coding
chr18	54959532	54966201	1.88318	2.15598e-11	Intron (ENSMUST00000064763.6/ENSMUSG00000052713.9, intron 2 of 9)	ENSMUSG00000096948.2	Gm4221	lncRNA
chr11	94464872	94476608	1.09773	2.17362e-11	Promoter (<=1kb)	ENSMUSG00000020866.17	Cacna1g	protein_coding
chr10	81182782	81185905	1.47144	2.18187e-11	Promoter (<=1kb)	ENSMUSG00000034974.13	Dapk3	protein_coding
chr1	136725369	136727499	2.58234	2.21078e-11	Exon (ENSMUST00000181274.1/ENSMUSG00000097448.1, exon 5 of 5)	ENSMUSG00000092912.1	Gm24086	snRNA
chr7	19740528	19749567	2.57277	2.21078e-11	Promoter (<=1kb)	ENSMUSG00000062300.14	Nectin2	protein_coding
chr2	158207486	158212792	1.59414	2.23035e-11	Exon (ENSMUST00000103121.9/ENSMUSG00000037813.13, exon 6 of 16)	ENSMUSG00000078957.3	1700060C20Rik	lncRNA
chr11	5905743	5908636	1.59414	2.23035e-11	Exon (ENSMUST00000109822.7/ENSMUSG00000041798.15, exon 5 of 11)	ENSMUSG00000084819.1	Gm11967	lncRNA
chr9	72820489	72828130	1.60171	2.23035e-11	Promoter (<=1kb)	ENSMUSG00000098471.1	Gm27203	processed_pseudogene
chr11	74647973	74652094	0.77834	2.24218e-11	Promoter (<=1kb)	ENSMUSG00000020741.17	Cluh	protein_coding
chr9	44127208	44136217	1.2636	2.24741e-11	Promoter (<=1kb)	ENSMUSG00000032135.15	Mcam	protein_coding
chr11	117343918	117347221	1.52606	2.25471e-11	Intron (ENSMUST00000093907.10/ENSMUSG00000059248.13, intron 3 of 11)	ENSMUSG00000086588.1	Gm11729	lncRNA
chr11	116919073	116920812	1.22609	2.28597e-11	Promoter (<=1kb)	ENSMUSG00000043857.16	Mgat5b	protein_coding
chr1	135103051	135106107	1.87937	2.32199e-11	Promoter (<=1kb)	ENSMUSG00000042793.13	Lgr6	protein_coding
chr3	88508278	88514405	0.91261	2.34835e-11	Promoter (<=1kb)	ENSMUSG00000028063.15	Lmna	protein_coding
chr11	98849119	98854415	1.74554	2.36184e-11	3' UTR	ENSMUSG00000038013.14	Wipf2	protein_coding
chr7	44865340	44873951	1.6611	2.37259e-11	Promoter (<=1kb)	ENSMUSG00000038502.17	Ptov1	protein_coding
chr1	75379467	75383270	1.07762	2.39676e-11	5' UTR	ENSMUSG00000026207.16	Speg	protein_coding
chr11	116010838	116014017	0.97445	2.43048e-11	Promoter (<=1kb)	ENSMUSG00000020766.4	Galk1	protein_coding
chr10	80156363	80171098	1.92871	2.48652e-11	Promoter (<=1kb)	ENSMUSG00000045193.13	Cirbp	protein_coding
chr11	79643277	79648072	1.88932	2.48652e-11	Intron (ENSMUST00000017783.12/ENSMUSG00000017639.13, intron 3 of 14)	ENSMUSG00000077574.1	Gm24887	snRNA
chr14	19766584	19773193	1.625	2.52508e-11	Exon (ENSMUST00000022340.4/ENSMUSG00000021806.4, exon 4 of 21)	ENSMUSG00000021806.4	Nid2	protein_coding
chr11	22857507	22861733	0.8106	2.56044e-11	Promoter (<=1kb)	ENSMUSG00000092626.1	9130230N09Rik	lncRNA
chr11	96863935	96865094	1.57541	2.59476e-11	Exon (ENSMUST00000143569.1/ENSMUSG00000087117.8, exon 2 of 3)	ENSMUSG00000083651.1	Gm11524	processed_pseudogene
chr11	4734280	4738928	1.77328	2.59985e-11	3' UTR	ENSMUSG00000009075.2	Cabp7	protein_coding
chr2	167593170	167599397	1.91805	2.64617e-11	Promoter (1-2kb)	ENSMUSG00000081511.1	Gm11475	processed_pseudogene
chr19	44798717	44801918	1.92655	2.64617e-11	Intron (ENSMUST00000174490.8/ENSMUSG00000004231.15, intron 5 of 9)	ENSMUSG00000098952.1	Mir6405	miRNA
chr3	129531062	129539386	1.18266	2.65293e-11	Promoter (<=1kb)	ENSMUSG00000041220.10	Elovl6	protein_coding
chr7	27448021	27451599	1.68964	2.6539e-11	Promoter (<=1kb)	ENSMUSG00000040466.16	Blvrb	protein_coding
chr2	25167083	25171580	1.18747	2.68102e-11	Intron (ENSMUST00000238850.1/ENSMUSG00000118563.1, intron 13 of 13)	ENSMUSG00000078202.3	Nrarp	protein_coding
chr13	38344037	38349086	1.22615	2.70101e-11	Promoter (<=1kb)	ENSMUSG00000039004.6	Bmp6	protein_coding
chr11	78000520	78002422	1.99132	2.79697e-11	Intron (ENSMUST00000108360.7/ENSMUSG00000037791.15, intron 2 of 10)	ENSMUSG00000037791.15	Phf12	protein_coding
chr2	158664665	158669278	1.12749	2.8436e-11	Promoter (<=1kb)	ENSMUSG00000037754.13	Ppp1r16b	protein_coding
chr7	25242844	25253728	0.72469	2.84904e-11	Promoter (<=1kb)	ENSMUSG00000040857.15	Erf	protein_coding
chr11	18744313	18759102	1.62863	2.85265e-11	Promoter (<=1kb)	ENSMUSG00000099449.1	Gm28401	lncRNA
chr18	75362081	75393528	1.63632	2.85265e-11	Promoter (<=1kb)	ENSMUSG00000025880.11	Smad7	protein_coding
chr19	10602176	10608146	0.73451	2.88478e-11	Promoter (<=1kb)	ENSMUSG00000024740.10	Ddb1	protein_coding
chr14	32463692	32466604	1.14118	2.91979e-11	Promoter (<=1kb)	ENSMUSG00000021919.8	Chat	protein_coding
chr11	84770635	84773380	2.33026	3.08279e-11	Intron (ENSMUST00000155046.1/ENSMUSG00000087407.1, intron 2 of 2)	ENSMUSG00000087407.1	Gm11431	lncRNA
chr11	51261830	51266758	0.65536	3.08365e-11	Promoter (<=1kb)	ENSMUSG00000045942.13	BC049762	protein_coding
chr19	45814126	45818326	1.17313	3.10357e-11	Promoter (<=1kb)	ENSMUSG00000025221.16	Kcnip2	protein_coding
chr11	115858206	115860605	1.37135	3.14732e-11	Promoter (<=1kb)	ENSMUSG00000034427.17	Myo15b	protein_coding
chr11	115244232	115251329	2.26373	3.18369e-11	Promoter (1-2kb)	ENSMUSG00000089544.1	Gm25837	miRNA
chr4	133239961	133244523	1.20847	3.19679e-11	Promoter (<=1kb)	ENSMUSG00000028862.6	Map3k6	protein_coding
chr2	118543461	118551149	1.48365	3.21286e-11	Promoter (<=1kb)	ENSMUSG00000040093.16	Bmf	protein_coding
chr2	75823021	75825573	2.15315	3.21473e-11	Promoter (<=1kb)	ENSMUSG00000082187.1	Gm13670	processed_pseudogene
chr19	43893033	43899392	2.60007	3.28927e-11	Intron (ENSMUST00000212396.1/ENSMUSG00000025195.9, intron 4 of 15)	ENSMUSG00000118000.1	Gm50217	lncRNA
chr2	168123259	168128522	1.73688	3.29105e-11	Exon (ENSMUST00000239040.2/ENSMUSG00000118526.2, exon 3 of 8)	ENSMUSG00000118526.2	AL831766.1	unitary_pseudogene
chr2	92987347	92989535	1.60677	3.35963e-11	Exon (ENSMUST00000111272.2/ENSMUSG00000075028.12, exon 5 of 6)	ENSMUSG00000075027.10	4631405J19Rik	lncRNA
chr19	5565741	5569990	0.9806	3.44052e-11	Promoter (<=1kb)	ENSMUSG00000049562.6	Ap5b1	protein_coding
chr14	58072395	58077314	1.3921	3.48227e-11	Promoter (1-2kb)	ENSMUSG00000021974.15	Fgf9	protein_coding
chr2	92912789	92916984	1.38519	3.48227e-11	Promoter (<=1kb)	ENSMUSG00000027220.2	Syt13	protein_coding
chr19	25505017	25507677	1.64545	3.61538e-11	Promoter (<=1kb)	ENSMUSG00000024837.15	Dmrt1	protein_coding
chr19	46325126	46330583	0.92792	3.69264e-11	Promoter (<=1kb)	ENSMUSG00000025226.11	Fbxl15	protein_coding
chr11	85692531	85699040	1.24975	3.74543e-11	Intron (ENSMUST00000108061.7/ENSMUSG00000059439.15, intron 24 of 27)	ENSMUSG00000086199.7	Bcas3os1	lncRNA
chr7	4776406	4778748	1.54861	3.88418e-11	5' UTR	ENSMUSG00000004371.15	Il11	protein_coding
chr11	69435698	69438077	1.91188	3.92828e-11	Exon (ENSMUST00000035539.11/ENSMUSG00000005237.14, exon 63 of 85)	ENSMUSG00000086591.1	Dnah2os	lncRNA
chr15	60821643	60825806	0.90277	3.93267e-11	Promoter (<=1kb)	ENSMUSG00000097493.3	9930014A18Rik	lncRNA
chr11	84065408	84069842	1.01135	3.93486e-11	Promoter (<=1kb)	ENSMUSG00000018648.15	Dusp14	protein_coding
chr11	117478194	117481621	0.96391	3.99149e-11	Promoter (<=1kb)	ENSMUSG00000110653.1	Gm34418	lncRNA
chr11	109721043	109723099	1.31852	4.02379e-11	Promoter (<=1kb)	ENSMUSG00000020614.13	Fam20a	protein_coding
chr8	26264417	26270730	1.76516	4.02683e-11	Promoter (<=1kb)	ENSMUSG00000110417.1	Gm31727	lncRNA
chr4	132075639	132082690	1.40429	4.06471e-11	Promoter (<=1kb)	ENSMUSG00000028906.17	Epb41	protein_coding
chr19	47174567	47180832	1.45475	4.07431e-11	Promoter (<=1kb)	ENSMUSG00000006435.16	Neurl1a	protein_coding
chr8	111739171	111747026	0.76338	4.10547e-11	Promoter (<=1kb)	ENSMUSG00000031955.10	Bcar1	protein_coding
chr11	5953437	5957264	0.73825	4.12334e-11	Promoter (<=1kb)	ENSMUSG00000002741.9	Ykt6	protein_coding
chr11	55021430	55024191	1.05816	4.22506e-11	5' UTR	ENSMUSG00000018340.13	Anxa6	protein_coding
chr6	51874195	51878834	1.4875	4.28885e-11	Exon (ENSMUST00000204778.2/ENSMUSG00000059182.7, exon 11 of 13)	ENSMUSG00000059182.7	Skap2	protein_coding
chr11	120027865	120032428	1.62092	4.3165e-11	Intron (ENSMUST00000064307.9/ENSMUSG00000025375.15, intron 1 of 13)	ENSMUSG00000065600.1	Mir338	miRNA
chr5	124528138	124533591	0.89844	4.31821e-11	Promoter (<=1kb)	ENSMUSG00000029392.12	Rilpl1	protein_coding
chr5	64158329	64161984	0.97926	4.36482e-11	5' UTR	ENSMUSG00000029174.18	Tbc1d1	protein_coding
chr19	5740434	5748097	1.51791	4.41657e-11	Promoter (<=1kb)	ENSMUSG00000024940.11	Ltbp3	protein_coding
chr3	96341955	96344047	1.96558	4.45535e-11	Promoter (1-2kb)	ENSMUSG00000097851.5	Platr30	lncRNA
chr15	99045732	99057864	1.9742	4.45535e-11	Promoter (<=1kb)	ENSMUSG00000023484.14	Prph	protein_coding
chr2	32740120	32743718	1.23865	4.46528e-11	Promoter (<=1kb)	ENSMUSG00000009551.2	6330409D20Rik	protein_coding
chr11	76492633	76496058	0.85333	4.48166e-11	5' UTR	ENSMUSG00000080763.2	Gm12341	processed_pseudogene
chr11	20639080	20641505	1.22374	4.48489e-11	Intron (ENSMUST00000093292.10/ENSMUSG00000049800.13, intron 1 of 1)	ENSMUSG00000083555.1	Gm12035	processed_pseudogene
chr6	141248321	141251417	1.10504	4.49722e-11	Promoter (<=1kb)	ENSMUSG00000041741.10	Pde3a	protein_coding
chr4	128732548	128739327	1.35773	4.53092e-11	Intron (ENSMUST00000030588.12/ENSMUSG00000028796.17, intron 9 of 14)	ENSMUSG00000028794.13	A3galt2	protein_coding
chr2	144261828	144275494	1.71244	4.5344e-11	Promoter (<=1kb)	ENSMUSG00000027423.15	Snx5	protein_coding
chr11	118078812	118081124	1.96534	4.69503e-11	Exon (ENSMUST00000084803.11/ENSMUSG00000033987.16, exon 42 of 81)	ENSMUSG00000085511.1	Gm11738	lncRNA
chr8	25428365	25431493	1.32635	4.72564e-11	Promoter (<=1kb)	ENSMUSG00000110110.1	Gm30978	lncRNA
chr9	44285724	44289013	1.04762	4.79983e-11	Promoter (<=1kb)	ENSMUSG00000032131.16	Abcg4	protein_coding
chr11	94418880	94421922	1.79832	4.85096e-11	Exon (ENSMUST00000100561.9/ENSMUSG00000020866.17, exon 27 of 36)	ENSMUSG00000020865.16	Abcc3	protein_coding
chr2	167526675	167533586	1.79832	4.85096e-11	Promoter (1-2kb)	ENSMUSG00000082687.1	Gm11474	processed_pseudogene
chr11	76025066	76028598	0.84276	4.85565e-11	Promoter (<=1kb)	ENSMUSG00000020846.6	Rflnb	protein_coding
chr11	96588543	96590248	2.33868	4.91079e-11	Intron (ENSMUST00000103154.10/ENSMUSG00000057058.16, intron 4 of 12)	ENSMUSG00000057058.16	Skap1	protein_coding
chr11	98445365	98450755	1.06472	5.0285e-11	Promoter (<=1kb)	ENSMUSG00000019312.10	Grb7	protein_coding
chr18	43276056	43281110	1.38639	5.03967e-11	Intron (ENSMUST00000045477.5/ENSMUSG00000039954.9, intron 5 of 12)	ENSMUSG00000039954.9	Stk32a	protein_coding
chr4	134447413	134456021	1.54448	5.06596e-11	Promoter (<=1kb)	ENSMUSG00000087343.1	1700021N21Rik	lncRNA
chr11	97530664	97533821	1.54448	5.06596e-11	Exon (ENSMUST00000238233.1/ENSMUSG00000038453.17, exon 4 of 15)	ENSMUSG00000087042.1	Gm11611	lncRNA
chr9	36970890	36977246	2.04155	5.08644e-11	Intron (ENSMUST00000177218.7/ENSMUSG00000035934.16, intron 1 of 10)	ENSMUSG00000093721.1	Gm3896	lncRNA
chr18	36781734	36785001	0.79183	5.09542e-11	Promoter (<=1kb)	ENSMUSG00000001380.7	Hars	protein_coding
chr2	28609405	28612567	2.32101	5.12643e-11	Promoter (1-2kb)	ENSMUSG00000078061.1	Gm22824	miRNA
chr10	79792718	79799405	1.24732	5.22388e-11	Promoter (<=1kb)	ENSMUSG00000035863.14	Palm	protein_coding
chr12	80020010	80026552	1.19923	5.28854e-11	Exon (ENSMUST00000218323.1/ENSMUSG00000111933.1, exon 2 of 2)	ENSMUSG00000112292.1	Gm8275	processed_pseudogene
chr9	65776109	65781311	1.84172	5.28897e-11	Intron (ENSMUST00000159109.1/ENSMUSG00000040524.9, intron 2 of 9)	ENSMUSG00000040524.9	Zfp609	protein_coding
chr11	3449872	3454287	0.64629	5.33972e-11	Promoter (<=1kb)	ENSMUSG00000020448.16	Rnf185	protein_coding
chr4	128709903	128724110	0.80591	5.38641e-11	Exon (ENSMUST00000030588.12/ENSMUSG00000028796.17, exon 6 of 15)	ENSMUSG00000028794.13	A3galt2	protein_coding
chr2	165862012	165864906	1.64418	5.49736e-11	Intron (ENSMUST00000177633.7/ENSMUSG00000039671.18, intron 2 of 22)	ENSMUSG00000085274.1	BC046401	lncRNA
chr2	74696529	74702140	1.64418	5.49736e-11	Promoter (<=1kb)	ENSMUSG00000043342.9	Hoxd9	protein_coding
chr10	81326841	81333148	1.65207	5.49736e-11	Promoter (<=1kb)	ENSMUSG00000034881.8	Tbxa2r	protein_coding
chr5	113178266	113183177	1.08438	5.7127e-11	Exon (ENSMUST00000211733.1/ENSMUSG00000051339.10, exon 5 of 13)	ENSMUSG00000106206.1	Gm43094	TEC
chr6	114403207	114406048	1.87575	5.73812e-11	5' UTR	ENSMUSG00000053004.9	Hrh1	protein_coding
chr8	47408211	47416302	0.64156	5.83191e-11	5' UTR	ENSMUSG00000092710.1	Gm22857	snoRNA
chr19	26603554	26608908	1.38193	5.88968e-11	Promoter (<=1kb)	ENSMUSG00000024921.17	Smarca2	protein_coding
chr6	112942811	112951377	0.81297	5.90155e-11	Promoter (<=1kb)	ENSMUSG00000030257.16	Srgap3	protein_coding
chr4	152085703	152090330	1.10049	5.93481e-11	5' UTR	ENSMUSG00000039713.17	Plekhg5	protein_coding
chr3	104959782	104964204	1.44035	5.96674e-11	Promoter (<=1kb)	ENSMUSG00000027840.5	Wnt2b	protein_coding
chr11	69660872	69664622	0.73198	6.04901e-11	Promoter (<=1kb)	ENSMUSG00000018761.14	Mpdu1	protein_coding
chr11	97489370	97492973	1.65798	6.18109e-11	5' UTR	ENSMUSG00000047988.1	4933428G20Rik	protein_coding
chr11	100656097	100658291	1.67321	6.18109e-11	5' UTR	ENSMUSG00000109112.1	Gm44544	unitary_pseudogene
chr11	87443705	87446632	1.74881	6.22329e-11	Promoter (<=1kb)	ENSMUSG00000088184.1	Gm23137	snRNA
chr17	46545060	46549313	1.02492	6.25056e-11	Promoter (<=1kb)	ENSMUSG00000040327.16	Cul9	protein_coding
chr17	14278414	14281041	1.48018	6.323e-11	Promoter (<=1kb)	ENSMUSG00000023886.10	Smoc2	protein_coding
chr19	43609920	43617520	1.59759	6.51764e-11	Promoter (<=1kb)	ENSMUSG00000044220.13	Nkx2-3	protein_coding
chr19	59457592	59462389	1.52912	6.55874e-11	Promoter (<=1kb)	ENSMUSG00000043969.4	Emx2	protein_coding
chr19	58520938	58527588	1.02137	6.604e-11	Exon (ENSMUST00000235305.1/ENSMUSG00000025090.9, exon 4 of 7)	ENSMUSG00000025090.9	Ccdc172	protein_coding
chr8	120287758	120291010	1.89231	6.6428e-11	Intron (ENSMUST00000127664.1/ENSMUSG00000092329.1, intron 1 of 15)	ENSMUSG00000031822.20	Gse1	protein_coding
chr14	25717182	25720013	1.78745	6.8667e-11	Exon (ENSMUST00000069180.7/ENSMUSG00000055538.7, exon 3 of 4)	ENSMUSG00000104183.1	1700054O19Rik	TEC
chr11	116100247	116109095	1.445	6.92511e-11	3' UTR	ENSMUSG00000034341.17	Wbp2	protein_coding
chr6	128032519	128038890	1.04032	6.96652e-11	5' UTR	ENSMUSG00000076327.1	Gm26338	miRNA
chr4	154956894	154966410	1.03473	6.96652e-11	Promoter (<=1kb)	ENSMUSG00000029056.13	Pank4	protein_coding
chr18	37142718	37144905	0.93554	7.17524e-11	Promoter (<=1kb)	ENSMUSG00000102697.1	Pcdhac2	protein_coding
chr4	62720910	62724744	1.26477	7.28049e-11	Exon (ENSMUST00000150203.1/ENSMUSG00000085223.1, exon 2 of 4)	ENSMUSG00000086139.1	Gm11211	lncRNA
chr7	143462119	143472031	1.47135	7.30568e-11	Promoter (1-2kb)	ENSMUSG00000037664.13	Cdkn1c	protein_coding
chr4	42952209	42955453	1.47878	7.30568e-11	5' UTR	ENSMUSG00000036052.14	Dnajb5	protein_coding
chr8	120447456	120452734	1.80958	7.54594e-11	Intron (ENSMUST00000127664.1/ENSMUSG00000092329.1, intron 1 of 15)	ENSMUSG00000080549.2	Gm22715	miRNA
chr10	42634568	42637989	1.58903	7.57523e-11	Intron (ENSMUST00000105497.7/ENSMUSG00000038280.12, intron 2 of 5)	ENSMUSG00000038280.12	Ostm1	protein_coding
chr4	136828455	136830891	1.70471	7.7498e-11	Intron (ENSMUST00000105845.8/ENSMUSG00000028664.14, intron 1 of 15)	ENSMUSG00000028664.14	Ephb2	protein_coding
chr5	125002106	125004835	1.68836	7.7498e-11	Promoter (<=1kb)	ENSMUSG00000037962.7	Rflna	protein_coding
chr15	76329639	76333292	0.87234	8.10544e-11	Promoter (<=1kb)	ENSMUSG00000022561.13	Gpaa1	protein_coding
chr19	4438173	4443226	1.65097	8.34082e-11	Promoter (<=1kb)	ENSMUSG00000041845.11	Rhod	protein_coding
chr17	45553595	45559747	1.16528	8.53308e-11	Promoter (<=1kb)	ENSMUSG00000023947.8	Nfkbie	protein_coding
chr11	115235274	115242953	1.72206	8.63821e-11	Intron (ENSMUST00000061450.6/ENSMUSG00000045980.13, intron 9 of 9)	ENSMUSG00000089544.1	Gm25837	miRNA
chr4	148156985	148167088	1.54204	8.64939e-11	Promoter (<=1kb)	ENSMUSG00000029001.15	Fbxo44	protein_coding
chr11	96460781	96464398	1.54204	8.64939e-11	Promoter (<=1kb)	ENSMUSG00000075586.4	Gm11529	lncRNA
chr11	18924474	18933203	2.15903	8.67034e-11	Intron (ENSMUST00000144988.7/ENSMUSG00000020160.18, intron 8 of 9)	ENSMUSG00000104244.1	2900018N21Rik	TEC
chr5	122030909	122033645	2.16782	8.70832e-11	Intron (ENSMUST00000111752.9/ENSMUSG00000042589.18, intron 2 of 22)	ENSMUSG00000105795.1	Gm3970	lncRNA
chr19	57313990	57315399	1.42584	8.72062e-11	Promoter (<=1kb)	ENSMUSG00000025085.16	Ablim1	protein_coding
chr1	133797688	133801610	1.41642	8.72062e-11	Promoter (<=1kb)	ENSMUSG00000026463.17	Atp2b4	protein_coding
chr10	79995097	79999671	0.99785	8.86083e-11	Promoter (<=1kb)	ENSMUSG00000035722.15	Abca7	protein_coding
chr1	153038866	153043049	1.85885	8.98972e-11	Intron (ENSMUST00000186368.6/ENSMUSG00000042751.14, intron 1 of 11)	ENSMUSG00000099969.1	Gm28960	lncRNA
chr5	24749708	24754066	0.95097	9.16711e-11	3' UTR	ENSMUSG00000038135.4	Crygn	protein_coding
chr1	168379838	168386432	1.08262	9.24581e-11	Intron (ENSMUST00000188912.6/ENSMUSG00000052534.15, intron 2 of 7)	ENSMUSG00000102594.1	Gm38381	TEC
chr11	95413962	95417945	1.08262	9.24581e-11	Promoter (<=1kb)	ENSMUSG00000057522.15	Spop	protein_coding
chr7	45866192	45874399	1.45806	9.3028e-11	Promoter (<=1kb)	ENSMUSG00000002778.14	Kdelr1	protein_coding
chr1	172498868	172504863	1.45806	9.3028e-11	Promoter (<=1kb)	ENSMUSG00000026547.15	Tagln2	protein_coding
chr15	100678268	100683128	1.64999	9.40222e-11	5' UTR	ENSMUSG00000023031.8	Cela1	protein_coding
chr11	117427575	117433098	1.75858	9.59622e-11	Promoter (1-2kb)	ENSMUSG00000085336.1	Gm11732	lncRNA
chr7	24930315	24934599	1.75858	9.59622e-11	5' UTR	ENSMUSG00000108367.2	Gm4881	protein_coding
chr2	115864742	115882913	1.72403	9.59622e-11	3' UTR	ENSMUSG00000027210.20	Meis2	protein_coding
chr17	27653020	27658074	1.75858	9.59622e-11	Promoter (<=1kb)	ENSMUSG00000040276.15	Pacsin1	protein_coding
chr5	121930633	121939775	1.75032	9.59622e-11	Intron (ENSMUST00000111752.9/ENSMUSG00000042589.18, intron 2 of 22)	ENSMUSG00000044134.9	Pheta1	protein_coding
chr11	101116636	101122352	0.62224	9.66787e-11	Promoter (<=1kb)	ENSMUSG00000017802.14	Retreg3	protein_coding
chr11	61686284	61688430	1.87778	9.7379e-11	Exon (ENSMUST00000070453.1/ENSMUSG00000042377.8, exon 2 of 2)	ENSMUSG00000042377.8	Fam83g	protein_coding
chr15	78913971	78920234	1.83796	9.7379e-11	Promoter (<=1kb)	ENSMUSG00000116165.1	Pdxp	protein_coding
chr5	142476670	142482217	1.60335	9.8199e-11	3' UTR	ENSMUSG00000039623.13	Ap5z1	protein_coding
chr11	101085026	101088655	0.8342	1.02627e-10	Promoter (<=1kb)	ENSMUSG00000017801.15	Mlx	protein_coding
chr16	35153553	35157099	1.18027	1.02652e-10	Promoter (<=1kb)	ENSMUSG00000022840.9	Adcy5	protein_coding
chr19	8837301	8841964	1.19728	1.02652e-10	Promoter (<=1kb)	ENSMUSG00000071657.12	Bscl2	protein_coding
chr11	96848245	96851747	1.19353	1.03637e-10	Promoter (<=1kb)	ENSMUSG00000018672.15	Copz2	protein_coding
chr1	75462771	75468309	1.86624	1.04886e-10	Intron (ENSMUST00000113577.7/ENSMUSG00000033007.15, intron 1 of 8)	ENSMUSG00000102605.1	Gm37264	TEC
chr12	103200730	103204127	1.89873	1.04886e-10	3' UTR	ENSMUSG00000041669.15	Prima1	protein_coding
chr9	40797550	40805594	1.35026	1.04943e-10	Promoter (<=1kb)	ENSMUSG00000015656.17	Hspa8	protein_coding
chr5	24595124	24609478	1.35839	1.04943e-10	5' UTR	ENSMUSG00000076387.1	Mir671	miRNA
chr4	152158059	152160543	1.6804	1.05713e-10	Promoter (<=1kb)	ENSMUSG00000028940.2	Hes2	protein_coding
chr8	70752250	70754472	1.67231	1.05713e-10	Promoter (<=1kb)	ENSMUSG00000031840.12	Rab3a	protein_coding
chr4	118542658	118545165	1.67231	1.05713e-10	Promoter (<=1kb)	ENSMUSG00000050854.9	Tmem125	protein_coding
chr7	28810817	28814106	0.89189	1.11693e-10	Promoter (<=1kb)	ENSMUSG00000109420.1	Gm44702	lncRNA
chr14	24769405	24772240	1.52591	1.11901e-10	Intron (ENSMUST00000225654.1/ENSMUSG00000089887.2, intron 3 of 5)	ENSMUSG00000114965.1	Gm47906	lncRNA
chr11	86498372	86503598	1.52591	1.11901e-10	3' UTR	ENSMUSG00000020521.7	Rnft1	protein_coding
chr9	44042166	44044835	1.5335	1.11901e-10	Promoter (<=1kb)	ENSMUSG00000032011.5	Thy1	protein_coding
chr11	117807897	117812707	0.93796	1.12127e-10	Promoter (<=1kb)	ENSMUSG00000048277.15	Syngr2	protein_coding
chr1	132188688	132202405	1.90564	1.12272e-10	Promoter (<=1kb)	ENSMUSG00000065435.1	Mir135b	miRNA
chr15	79799458	79804366	1.88799	1.12272e-10	Promoter (<=1kb)	ENSMUSG00000022421.19	Nptxr	protein_coding
chr5	25098976	25101738	1.14734	1.13126e-10	Promoter (<=1kb)	ENSMUSG00000028944.14	Prkag2	protein_coding
chr5	93001890	93007375	1.58131	1.13384e-10	Promoter (<=1kb)	ENSMUSG00000106930.1	Gm6450	processed_pseudogene
chr2	105678443	105683463	1.56075	1.13384e-10	5' UTR	ENSMUSG00000086029.7	Pax6os1	lncRNA
chr1	89920917	89943996	1.32892	1.13657e-10	Promoter (<=1kb)	ENSMUSG00000034486.8	Gbx2	protein_coding
chr11	80298648	80305811	0.6948	1.13926e-10	Promoter (<=1kb)	ENSMUSG00000017692.8	Rhbdl3	protein_coding
chr3	132083809	132087455	1.29171	1.16979e-10	Promoter (<=1kb)	ENSMUSG00000028031.6	Dkk2	protein_coding
chr7	43712141	43714705	1.79282	1.17113e-10	Promoter (<=1kb)	ENSMUSG00000054046.7	Klk13	protein_coding
chr6	34986498	34989778	1.7648	1.17113e-10	Promoter (<=1kb)	ENSMUSG00000029847.13	Slc23a4	protein_coding
chr11	85839757	85847465	0.91639	1.1728e-10	3' UTR	ENSMUSG00000069785.4	Gm11444	protein_coding
chr17	71309163	71311949	1.04119	1.17559e-10	Promoter (<=1kb)	ENSMUSG00000024053.11	Emilin2	protein_coding
chr8	71675187	71678486	1.03766	1.17559e-10	Promoter (<=1kb)	ENSMUSG00000031805.17	Jak3	protein_coding
chr11	76561140	76563983	1.45528	1.17715e-10	Intron (ENSMUST00000072740.12/ENSMUSG00000017631.19, intron 1 of 22)	ENSMUSG00000024205.7	Rpl36-ps2	processed_pseudogene
chr8	70741493	70746530	1.26423	1.21532e-10	5' UTR	ENSMUSG00000031840.12	Rab3a	protein_coding
chr11	48822717	48825468	1.36075	1.22931e-10	Promoter (<=1kb)	ENSMUSG00000040350.16	Trim7	protein_coding
chr11	60911079	60915741	0.83808	1.23362e-10	Promoter (<=1kb)	ENSMUSG00000018931.3	Natd1	protein_coding
chr11	113618547	113621002	1.20632	1.2341e-10	Promoter (<=1kb)	ENSMUSG00000047904.6	Sstr2	protein_coding
chr18	59174111	59177125	1.0201	1.25567e-10	Promoter (<=1kb)	ENSMUSG00000058152.8	Chsy3	protein_coding
chr8	123714860	123718766	1.78743	1.28576e-10	Intron (ENSMUST00000127664.1/ENSMUSG00000092329.1, intron 1 of 15)	ENSMUSG00000110599.1	6030466F02Rik	lncRNA
chr15	99526343	99529342	1.56315	1.29495e-10	Promoter (<=1kb)	ENSMUSG00000023011.8	Faim2	protein_coding
chr18	10500671	10506001	1.9874	1.31804e-10	Exon (ENSMUST00000173356.7/ENSMUSG00000042942.18, exon 9 of 9)	ENSMUSG00000094111.2	Nutf2-ps2	processed_pseudogene
chr3	88618767	88625477	0.63936	1.31829e-10	Promoter (<=1kb)	ENSMUSG00000093390.1	Gm20652	lncRNA
chr19	46303015	46307114	0.95263	1.34572e-10	Promoter (<=1kb)	ENSMUSG00000025225.15	Nfkb2	protein_coding
chr18	58835660	58838435	0.86167	1.35158e-10	Promoter (<=1kb)	ENSMUSG00000053441.5	Adamts19	protein_coding
chr1	136171419	136175940	1.38522	1.3597e-10	3' UTR	ENSMUSG00000087230.10	Mroh3	protein_coding
chr9	61439563	61447832	1.45063	1.36584e-10	Promoter (<=1kb)	ENSMUSG00000111033.1	Gm34322	lncRNA
chr19	6926980	6931563	2.08127	1.36668e-10	Promoter (1-2kb)	ENSMUSG00000050623.5	Catsperz	protein_coding
chr17	47830790	47835083	0.97229	1.38324e-10	Promoter (<=1kb)	ENSMUSG00000032717.14	Mdfi	protein_coding
chr2	30650964	30653646	1.27074	1.41057e-10	Intron (ENSMUST00000146702.1/ENSMUSG00000086405.1, intron 2 of 3)	ENSMUSG00000086405.1	9330198N18Rik	lncRNA
chr17	45579105	45586436	1.29148	1.41057e-10	Promoter (<=1kb)	ENSMUSG00000067389.3	Gm17080	lncRNA
chr19	23132952	23137418	0.76118	1.41809e-10	Promoter (<=1kb)	ENSMUSG00000044387.5	2410080I02Rik	lncRNA
chr12	109544458	109549995	2.13054	1.4233e-10	Promoter (<=1kb)	ENSMUSG00000084535.1	Mir1906-1	miRNA
chr13	40727676	40737221	1.63391	1.427e-10	Promoter (<=1kb)	ENSMUSG00000097752.2	Gm26688	lncRNA
chr11	100353973	100358277	0.67366	1.42936e-10	Promoter (<=1kb)	ENSMUSG00000006930.15	Hap1	protein_coding
chr11	88185780	88190106	1.20706	1.45604e-10	3' UTR	ENSMUSG00000023723.17	Mrps23	protein_coding
chr5	115369734	115375432	1.2399	1.46028e-10	Intron (ENSMUST00000146546.1/ENSMUSG00000087292.1, intron 2 of 2)	ENSMUSG00000086352.1	4930401G09Rik	lncRNA
chr9	110944738	110949809	1.56606	1.47628e-10	Promoter (<=1kb)	ENSMUSG00000032494.12	Tdgf1	protein_coding
chr7	30192074	30202284	1.54339	1.47717e-10	Promoter (<=1kb)	ENSMUSG00000001794.13	Capns1	protein_coding
chr2	153106547	153109545	1.54339	1.47717e-10	Promoter (<=1kb)	ENSMUSG00000003283.14	Hck	protein_coding
chr19	44807608	44809953	1.86052	1.52784e-10	Promoter (<=1kb)	ENSMUSG00000098952.1	Mir6405	miRNA
chr15	99291658	99298017	1.04031	1.54962e-10	Promoter (<=1kb)	ENSMUSG00000023007.15	Prpf40b	protein_coding
chr11	58009364	58012922	0.82557	1.55439e-10	Promoter (<=1kb)	ENSMUSG00000037331.15	Larp1	protein_coding
chr15	103364091	103369024	0.68639	1.56855e-10	Promoter (<=1kb)	ENSMUSG00000000555.8	Itga5	protein_coding
chr18	37952665	37957025	0.83537	1.5708e-10	Promoter (<=1kb)	ENSMUSG00000024454.16	Hdac3	protein_coding
chr8	84721556	84726009	1.65603	1.60867e-10	Promoter (<=1kb)	ENSMUSG00000074203.4	G430095P16Rik	protein_coding
chr11	19934682	19937822	1.66419	1.60867e-10	Intron (ENSMUST00000093299.12/ENSMUSG00000045671.17, intron 1 of 6)	ENSMUSG00000045671.17	Spred2	protein_coding
chr11	76287945	76290285	1.72688	1.63929e-10	Intron (ENSMUST00000021204.3/ENSMUSG00000020844.6, intron 1 of 7)	ENSMUSG00000017286.15	Glod4	protein_coding
chr13	34650950	34654303	0.97883	1.64625e-10	Promoter (<=1kb)	ENSMUSG00000021411.16	Pxdc1	protein_coding
chr18	35020312	35023630	1.88123	1.65219e-10	Intron (ENSMUST00000237091.1/ENSMUSG00000118380.1, intron 3 of 3)	ENSMUSG00000118380.1	Gm36037	lncRNA
chr11	113645480	113650169	1.03767	1.66662e-10	Promoter (<=1kb)	ENSMUSG00000018661.17	Cog1	protein_coding
chr3	89352640	89356905	1.6138	1.67975e-10	Promoter (<=1kb)	ENSMUSG00000074467.4	Gm10702	pseudogene
chr2	74714276	74716868	1.59954	1.67975e-10	Promoter (<=1kb)	ENSMUSG00000052371.5	Hoxd3os1	lncRNA
chr5	137755398	137761217	1.59155	1.67975e-10	5' UTR	ENSMUSG00000029723.16	Tsc22d4	protein_coding
chr11	24058772	24063935	1.56579	1.6934e-10	5' UTR	ENSMUSG00000055010.1	A830031A19Rik	protein_coding
chr18	35538193	35542051	1.54517	1.6934e-10	Promoter (1-2kb)	ENSMUSG00000062742.4	Gm5239	processed_pseudogene
chr8	120469392	120473098	1.90421	1.77595e-10	Intron (ENSMUST00000127664.1/ENSMUSG00000092329.1, intron 1 of 15)	ENSMUSG00000080549.2	Gm22715	miRNA
chr7	25118971	25122071	1.91309	1.77595e-10	Exon (ENSMUST00000108415.9/ENSMUSG00000008496.19, exon 2 of 14)	ENSMUSG00000098441.1	Mir6537	miRNA
chr17	33906134	33909256	1.02496	1.78017e-10	Promoter (<=1kb)	ENSMUSG00000092564.2	BC051226	lncRNA
chr6	128041533	128043973	1.74783	1.81336e-10	Intron (ENSMUST00000112173.7/ENSMUSG00000030352.15, intron 1 of 7)	ENSMUSG00000076327.1	Gm26338	miRNA
chr15	81854854	81859996	0.71148	1.81361e-10	Promoter (<=1kb)	ENSMUSG00000048546.8	Tob2	protein_coding
chr11	78175939	78184414	0.72885	1.81384e-10	Promoter (<=1kb)	ENSMUSG00000017405.14	Nek8	protein_coding
chr11	74637351	74639789	0.96981	1.83378e-10	3' UTR	ENSMUSG00000020741.17	Cluh	protein_coding
chr11	72407552	72412793	1.13697	1.85044e-10	Promoter (<=1kb)	ENSMUSG00000045667.14	Smtnl2	protein_coding
chr11	95822670	95825761	0.84761	1.89677e-10	Promoter (<=1kb)	ENSMUSG00000050860.6	Phospho1	protein_coding
chr18	38991685	38994798	0.85543	1.90093e-10	Promoter (<=1kb)	ENSMUSG00000036452.18	Arhgap26	protein_coding
chr8	120464355	120469132	1.62699	1.90731e-10	Intron (ENSMUST00000127664.1/ENSMUSG00000092329.1, intron 1 of 15)	ENSMUSG00000080549.2	Gm22715	miRNA
chr2	32162765	32170988	1.31632	1.90923e-10	Intron (ENSMUST00000036691.13/ENSMUSG00000039262.16, intron 1 of 29)	ENSMUSG00000099155.1	Gm27805	miRNA
chr9	44496015	44502136	1.06294	1.93584e-10	5' UTR	ENSMUSG00000111312.1	Gm47205	TEC
chr8	84653689	84666374	1.14901	1.9416e-10	Promoter (<=1kb)	ENSMUSG00000053560.5	Ier2	protein_coding
chr9	118486022	118490086	1.28566	1.96058e-10	Promoter (<=1kb)	ENSMUSG00000110692.1	Gm33460	lncRNA
chr4	136421495	136425707	1.38694	1.96973e-10	Promoter (<=1kb)	ENSMUSG00000070687.11	Htr1d	protein_coding
chr15	99688359	99692753	1.77031	1.99772e-10	5' UTR	ENSMUSG00000023018.5	Smarcd1	protein_coding
chr19	59168327	59172642	1.27782	1.99996e-10	Promoter (<=1kb)	ENSMUSG00000006270.7	Vax1	protein_coding
chr6	120199100	120203092	1.68076	2.02759e-10	3' UTR	ENSMUSG00000095086.1	Gm25327	snRNA
chr4	126145004	126152603	0.83903	2.03187e-10	Promoter (<=1kb)	ENSMUSG00000050212.4	Eva1b	protein_coding
chr7	141439530	141445660	0.95891	2.11393e-10	Promoter (<=1kb)	ENSMUSG00000025507.13	Pidd1	protein_coding
chr11	4259105	4264506	2.00843	2.11408e-10	Promoter (1-2kb)	ENSMUSG00000034394.14	Lif	protein_coding
chr6	90986450	90988386	1.11781	2.13806e-10	Promoter (<=1kb)	ENSMUSG00000034312.15	Iqsec1	protein_coding
chr11	3192623	3193821	0.66179	2.15668e-10	Promoter (<=1kb)	ENSMUSG00000023764.18	Sfi1	protein_coding
chr15	100663270	100668330	1.42541	2.15811e-10	Promoter (1-2kb)	ENSMUSG00000098112.8	Bin2	protein_coding
chr18	61664203	61666485	1.77707	2.19103e-10	Promoter (<=1kb)	ENSMUSG00000097324.8	Carmn	lncRNA
chr11	69451146	69453724	1.81596	2.19103e-10	Exon (ENSMUST00000124108.1/ENSMUSG00000086591.1, exon 2 of 2)	ENSMUSG00000086591.1	Dnah2os	lncRNA
chr7	27399726	27402891	1.49994	2.19682e-10	Exon (ENSMUST00000011895.13/ENSMUSG00000011751.16, exon 17 of 36)	ENSMUSG00000108416.1	Gm44924	lncRNA
chr9	106470802	106476920	1.52787	2.19682e-10	Promoter (<=1kb)	ENSMUSG00000041506.15	Rrp9	protein_coding
chr7	24461527	24465123	2.0721	2.20342e-10	Promoter (<=1kb)	ENSMUSG00000046223.10	Plaur	protein_coding
chr11	96928102	96931182	2.05363	2.20342e-10	Promoter (<=1kb)	ENSMUSG00000047040.9	Prr15l	protein_coding
chr11	72036165	72044164	0.88081	2.23625e-10	Promoter (<=1kb)	ENSMUSG00000040554.10	Aipl1	protein_coding
chr15	78778722	78782528	1.72534	2.26601e-10	Exon (ENSMUST00000164826.7/ENSMUSG00000033170.14, exon 13 of 21)	ENSMUSG00000018169.12	Mfng	protein_coding
chr11	72134320	72135680	1.38324	2.30224e-10	Promoter (<=1kb)	ENSMUSG00000040543.16	Pitpnm3	protein_coding
chr4	46342937	46346191	1.44434	2.32338e-10	Promoter (<=1kb)	ENSMUSG00000070990.2	Foxe1	protein_coding
chr2	94239484	94245408	1.44136	2.32338e-10	Promoter (<=1kb)	ENSMUSG00000065511.1	Mir129-2	miRNA
chr5	115465100	115466819	2.23572	2.32444e-10	Promoter (<=1kb)	ENSMUSG00000029522.12	Pla2g1b	protein_coding
chr15	99468819	99475762	0.91745	2.33745e-10	Promoter (<=1kb)	ENSMUSG00000037525.5	Bcdin3d	protein_coding
chr6	122490589	122497575	1.2642	2.36017e-10	Promoter (1-2kb)	ENSMUSG00000040649.15	Rimklb	protein_coding
chr2	157564713	157574038	1.80297	2.39141e-10	Promoter (<=1kb)	ENSMUSG00000067787.10	Blcap	protein_coding
chr5	125241125	125243288	1.8431	2.39141e-10	Intron (ENSMUST00000198586.1/ENSMUSG00000105039.1, intron 2 of 3)	ENSMUSG00000105039.1	Gm32585	lncRNA
chr4	141596454	141601934	0.88968	2.40467e-10	5' UTR	ENSMUSG00000006219.12	Fblim1	protein_coding
chr4	132523195	132527988	1.49522	2.45066e-10	Downstream (2-3kb)	ENSMUSG00000087352.1	Gm12999	lncRNA
chr19	41910456	41914634	0.60581	2.46226e-10	Promoter (<=1kb)	ENSMUSG00000011752.7	Pgam1	protein_coding
chr7	45412072	45419264	1.41544	2.51373e-10	Promoter (<=1kb)	ENSMUSG00000074121.3	Ntf5	protein_coding
chr17	27724569	27727238	1.70991	2.52399e-10	Promoter (1-2kb)	ENSMUSG00000024215.14	Spdef	protein_coding
chr8	23409669	23414478	0.91708	2.52477e-10	Promoter (<=1kb)	ENSMUSG00000031548.7	Sfrp1	protein_coding
chr11	81369002	81374978	1.57546	2.52542e-10	Intron (ENSMUST00000066197.6/ENSMUSG00000020704.13, intron 1 of 9)	ENSMUSG00000086971.1	4930527B05Rik	lncRNA
chr4	45496645	45501333	1.59778	2.52542e-10	Promoter (<=1kb)	ENSMUSG00000088892.1	Gm22518	miRNA
chr8	44990658	44995875	1.59778	2.52542e-10	Intron (ENSMUST00000191428.6/ENSMUSG00000070047.14, intron 3 of 26)	ENSMUSG00000097491.1	Gm2366	lncRNA
chr7	36707354	36710528	1.6058	2.52542e-10	Promoter (<=1kb)	ENSMUSG00000103882.1	Gm37452	TEC
chr11	101331908	101338512	1.82202	2.5963e-10	Promoter (1-2kb)	ENSMUSG00000019326.14	Aoc3	protein_coding
chr11	114788838	114791430	1.8547	2.5963e-10	3' UTR	ENSMUSG00000000202.9	Btbd17	protein_coding
chr11	78397697	78401257	1.8547	2.5963e-10	Exon (ENSMUST00000001122.5/ENSMUSG00000001095.5, exon 7 of 12)	ENSMUSG00000085747.1	Slc13a2os	lncRNA
chr19	4168171	4174252	1.13011	2.61521e-10	Promoter (<=1kb)	ENSMUSG00000097233.1	Gm17552	lncRNA
chr10	80136804	80155574	1.32805	2.64233e-10	Promoter (<=1kb)	ENSMUSG00000003072.15	Atp5d	protein_coding
chr9	57073775	57076023	0.77939	2.65974e-10	Promoter (1-2kb)	ENSMUSG00000042557.14	Sin3a	protein_coding
chr11	98891074	98893326	1.45821	2.69497e-10	Exon (ENSMUST00000142414.7/ENSMUSG00000038013.14, exon 4 of 5)	ENSMUSG00000017499.15	Cdc6	protein_coding
chr11	87356929	87360279	0.9274	2.72511e-10	Promoter (<=1kb)	ENSMUSG00000046442.4	Ppm1e	protein_coding
chr3	90462227	90466661	1.16771	2.78894e-10	Promoter (<=1kb)	ENSMUSG00000027931.12	Npr1	protein_coding
chr6	97516439	97519081	1.75887	2.80113e-10	Intron (ENSMUST00000113355.8/ENSMUSG00000030064.16, intron 2 of 23)	ENSMUSG00000064724.1	Gm25852	snoRNA
chr11	116325917	116328096	1.85222	2.80241e-10	Promoter (<=1kb)	ENSMUSG00000064588.1	n-R5s74	rRNA
chr17	28078025	28090573	1.26397	2.83014e-10	Promoter (<=1kb)	ENSMUSG00000062859.15	Tcp11	protein_coding
chr11	73136190	73139232	0.69243	2.86073e-10	Promoter (<=1kb)	ENSMUSG00000050107.2	Haspin	protein_coding
chr5	113501187	113507072	1.21951	2.87113e-10	Intron (ENSMUST00000094452.3/ENSMUSG00000063430.9, intron 1 of 8)	ENSMUSG00000063430.9	Wscd2	protein_coding
chr4	141308918	141313635	1.61084	2.87439e-10	Exon (ENSMUST00000006614.2/ENSMUSG00000006445.3, exon 3 of 17)	ENSMUSG00000006445.3	Epha2	protein_coding
chr6	122556884	122562610	1.59611	2.87439e-10	Promoter (<=1kb)	ENSMUSG00000090044.1	Gm16557	processed_pseudogene
chr11	75346313	75352012	0.73141	2.9751e-10	Promoter (<=1kb)	ENSMUSG00000000751.13	Rpa1	protein_coding
chr11	6413640	6420355	0.64061	2.98204e-10	Promoter (<=1kb)	ENSMUSG00000071866.12	Ppia	protein_coding
chr6	85220972	85225371	1.8941	3.00562e-10	Intron (ENSMUST00000045846.11/ENSMUSG00000033720.12, intron 13 of 13)	ENSMUSG00000033726.8	Emx1	protein_coding
chr2	30873771	30878128	1.92974	3.00562e-10	Intron (ENSMUST00000113592.8/ENSMUSG00000039476.13, intron 1 of 3)	ENSMUSG00000039476.13	Prrx2	protein_coding
chr11	5760786	5763659	0.67525	3.07834e-10	Promoter (<=1kb)	ENSMUSG00000083844.8	Ube2d-ps	transcribed_unprocessed_pseudogene
chr9	107674683	107678054	1.44952	3.12283e-10	Promoter (1-2kb)	ENSMUSG00000034837.12	Gnat1	protein_coding
chr12	85174398	85177825	1.45724	3.12283e-10	Promoter (<=1kb)	ENSMUSG00000004791.7	Pgf	protein_coding
chr10	60685260	60688198	1.40313	3.13908e-10	5' UTR	ENSMUSG00000012819.15	Cdh23	protein_coding
chr4	117270217	117274325	1.52469	3.25979e-10	3' UTR	ENSMUSG00000060268.12	Armh1	protein_coding
chr13	51643841	51649688	1.50436	3.25979e-10	Promoter (<=1kb)	ENSMUSG00000062248.5	Cks2	protein_coding
chr4	134342270	134344400	1.52469	3.25979e-10	Promoter (<=1kb)	ENSMUSG00000028836.14	Slc30a2	protein_coding
chr4	117390643	117394142	1.60134	3.26466e-10	Intron (ENSMUST00000030439.14/ENSMUSG00000028677.19, intron 2 of 14)	ENSMUSG00000086876.1	Gm12828	lncRNA
chr8	106509730	106512824	1.28678	3.28453e-10	Promoter (<=1kb)	ENSMUSG00000061048.8	Cdh3	protein_coding
chr3	96325652	96328117	1.17132	3.311e-10	Promoter (<=1kb)	ENSMUSG00000095701.1	Gm24830	snRNA
chr8	70840074	70849512	1.57752	3.3141e-10	Promoter (<=1kb)	ENSMUSG00000002910.11	Arrdc2	protein_coding
chr11	64433951	64437742	0.83669	3.39987e-10	Promoter (<=1kb)	ENSMUSG00000047759.6	Hs3st3a1	protein_coding
chr11	74846850	74851475	1.23705	3.40015e-10	3' UTR	ENSMUSG00000000282.12	Mnt	protein_coding
chr6	99262087	99266845	1.78977	3.40827e-10	5' UTR	ENSMUSG00000093559.1	Gm20705	lncRNA
chr8	87931205	87935406	1.68204	3.46983e-10	Intron (ENSMUST00000109655.8/ENSMUSG00000045333.15, intron 1 of 7)	ENSMUSG00000045333.15	Zfp423	protein_coding
chr1	172348625	172353337	1.35456	3.50384e-10	Intron (ENSMUST00000056136.3/ENSMUSG00000044708.5, intron 1 of 1)	ENSMUSG00000044708.5	Kcnj10	protein_coding
chr11	78036709	78039251	0.78832	3.53192e-10	Promoter (<=1kb)	ENSMUSG00000061981.14	Flot2	protein_coding
chr18	67931024	67934910	1.12376	3.59591e-10	Promoter (<=1kb)	ENSMUSG00000024544.9	Ldlrad4	protein_coding
chr10	80395694	80399524	0.8217	3.64416e-10	Promoter (<=1kb)	ENSMUSG00000035478.14	Mbd3	protein_coding
chr4	130084481	130087434	2.0498	3.67685e-10	3' UTR	ENSMUSG00000028779.16	Pef1	protein_coding
chr7	45180453	45182245	2.08474	3.67685e-10	Promoter (<=1kb)	ENSMUSG00000038300.6	Pth2	protein_coding
chr11	77461776	77463881	0.96849	3.67916e-10	Promoter (<=1kb)	ENSMUSG00000020836.15	Coro6	protein_coding
chr11	58092277	58096774	2.10212	3.77415e-10	Promoter (<=1kb)	ENSMUSG00000086962.4	Gm12248	protein_coding
chr8	84813529	84816929	2.10212	3.77415e-10	3' UTR	ENSMUSG00000001911.16	Nfix	protein_coding
chr11	70253379	70256301	1.1612	3.86517e-10	Promoter (<=1kb)	ENSMUSG00000000320.10	Alox12	protein_coding
chr8	94991713	95003552	1.29588	3.8732e-10	5' UTR	ENSMUSG00000060470.7	Adgrg3	protein_coding
chr2	181240821	181245451	1.70137	3.87684e-10	Promoter (<=1kb)	ENSMUSG00000027580.17	Helz2	protein_coding
chr2	25289700	25292983	1.70137	3.87684e-10	Promoter (<=1kb)	ENSMUSG00000026961.6	Lrrc26	protein_coding
chr7	112953485	112956893	1.17517	3.93063e-10	Promoter (<=1kb)	ENSMUSG00000098132.1	Rassf10	protein_coding
chr11	113196427	113202607	1.19027	3.981e-10	Promoter (<=1kb)	ENSMUSG00000087259.7	2610035D17Rik	lncRNA
chr7	141089955	141093501	1.25016	3.99707e-10	3' UTR	ENSMUSG00000025494.8	Sigirr	protein_coding
chr7	44600787	44607179	1.20043	4.0145e-10	3' UTR	ENSMUSG00000108832.1	Gm44832	lncRNA
chr14	25764630	25768875	1.24342	4.02408e-10	Promoter (<=1kb)	ENSMUSG00000055538.7	Zcchc24	protein_coding
chr19	46347644	46351011	0.89003	4.02512e-10	Promoter (<=1kb)	ENSMUSG00000099655.2	2310034G01Rik	protein_coding
chr11	113805738	113808777	1.84578	4.06988e-10	Exon (ENSMUST00000041627.13/ENSMUSG00000041592.16, exon 38 of 45)	ENSMUSG00000083090.1	Gm11736	processed_pseudogene
chr12	31263314	31267251	1.07519	4.07346e-10	Promoter (<=1kb)	ENSMUSG00000002900.16	Lamb1	protein_coding
chr3	89346684	89351793	0.95852	4.09128e-10	Promoter (<=1kb)	ENSMUSG00000028041.17	Adam15	protein_coding
chr11	77790279	77794397	1.12608	4.27643e-10	Intron (ENSMUST00000108375.8/ENSMUSG00000000631.20, intron 2 of 41)	ENSMUSG00000069804.2	Gm10277	protein_coding
chr15	100612907	100617809	1.35165	4.29001e-10	Promoter (<=1kb)	ENSMUSG00000000346.9	Dazap2	protein_coding
chr15	103161761	103176215	0.88304	4.40533e-10	Promoter (<=1kb)	ENSMUSG00000036061.10	Smug1	protein_coding
chr11	87432253	87435386	1.84317	4.4112e-10	5' UTR	ENSMUSG00000096205.1	Gm22068	snRNA
chr8	70820385	70825972	1.84317	4.4112e-10	3' UTR	ENSMUSG00000000791.9	Il12rb1	protein_coding
chr17	47885206	47891640	1.15572	4.49949e-10	Exon (ENSMUST00000113265.7/ENSMUSG00000023991.16, exon 3 of 17)	ENSMUSG00000085932.1	Gm15556	lncRNA
chr4	145031306	145037635	0.92496	4.57652e-10	Intron (ENSMUST00000036579.13/ENSMUSG00000020220.16, intron 65 of 69)	ENSMUSG00000103911.1	Gm38074	TEC
chr12	102727925	102733518	1.1582	4.59088e-10	Promoter (<=1kb)	ENSMUSG00000096751.3	Gm28373	lncRNA
chr7	16875310	16878108	0.94443	4.69186e-10	Promoter (<=1kb)	ENSMUSG00000078794.4	Dact3	protein_coding
chr9	107905061	107909622	1.6471	4.71477e-10	Promoter (<=1kb)	ENSMUSG00000032584.12	Mst1r	protein_coding
chr7	45446457	45449731	1.67287	4.71477e-10	Exon (ENSMUST00000003964.16/ENSMUSG00000003865.16, exon 11 of 16)	ENSMUSG00000003868.14	Ruvbl2	protein_coding
chr9	110740549	110748737	1.18823	4.7228e-10	Promoter (<=1kb)	ENSMUSG00000032492.14	Pth1r	protein_coding
chr7	49914373	49917200	1.87588	4.75174e-10	Exon (ENSMUST00000056442.11/ENSMUSG00000039728.15, exon 3 of 16)	ENSMUSG00000039728.15	Slc6a5	protein_coding
chr8	122290689	122295734	1.86671	4.75174e-10	Intron (ENSMUST00000127664.1/ENSMUSG00000092329.1, intron 1 of 15)	ENSMUSG00000049577.15	Zfpm1	protein_coding
chr2	165315333	165322018	1.20511	4.75904e-10	5' UTR	ENSMUSG00000017670.16	Elmo2	protein_coding
chr8	106135427	106139762	1.25014	4.76182e-10	Promoter (<=1kb)	ENSMUSG00000084128.10	Esrp2	protein_coding
chr17	23672630	23680601	1.22366	4.77269e-10	Promoter (<=1kb)	ENSMUSG00000023904.10	Hcfc1r1	protein_coding
chr19	45809161	45813406	1.36293	4.81366e-10	5' UTR	ENSMUSG00000025221.16	Kcnip2	protein_coding
chr15	79260173	79263592	1.37968	4.81366e-10	Exon (ENSMUST00000165408.7/ENSMUSG00000018126.15, exon 8 of 14)	ENSMUSG00000091135.1	Lgals1-ps2	transcribed_processed_pseudogene
chr6	125577349	125579394	1.56143	4.94845e-10	Exon (ENSMUST00000126709.1/ENSMUSG00000001930.17, exon 3 of 3)	ENSMUSG00000001930.17	Vwf	protein_coding
chr10	44525894	44531264	1.43978	4.97073e-10	Promoter (<=1kb)	ENSMUSG00000038151.13	Prdm1	protein_coding
chr5	24622932	24625748	1.43212	4.97073e-10	Promoter (<=1kb)	ENSMUSG00000028949.13	Smarcd3	protein_coding
chr17	29885227	29890374	1.05525	5.00622e-10	Promoter (<=1kb)	ENSMUSG00000086534.2	Gm16758	lncRNA
chr19	41479577	41482857	0.95738	5.03915e-10	Promoter (<=1kb)	ENSMUSG00000025019.17	Lcor	protein_coding
chr9	22130287	22138623	1.9398	5.08386e-10	Promoter (<=1kb)	ENSMUSG00000001348.15	Acp5	protein_coding
chr11	62510654	62513922	1.93055	5.08386e-10	3' UTR	ENSMUSG00000086636.1	Gm12949	lncRNA
chr5	36394657	36400449	1.13374	5.08579e-10	Promoter (<=1kb)	ENSMUSG00000029093.14	Sorcs2	protein_coding
chr6	51998834	52015493	0.63623	5.23881e-10	Promoter (<=1kb)	ENSMUSG00000059182.7	Skap2	protein_coding
chr12	73043460	73047652	1.09281	5.27701e-10	5' UTR	ENSMUSG00000051367.8	Six1	protein_coding
chr11	94700104	94702350	1.665	5.30037e-10	Intron (ENSMUST00000069852.1/ENSMUSG00000056008.1, intron 1 of 1)	ENSMUSG00000056008.1	Gm11541	protein_coding
chr6	122774821	122778817	1.683	5.30037e-10	Intron (ENSMUST00000165884.7/ENSMUSG00000003153.10, intron 2 of 4)	ENSMUSG00000107066.2	Gm4482	processed_pseudogene
chr13	23698721	23702925	1.69154	5.30037e-10	Promoter (<=1kb)	ENSMUSG00000060678.5	H4c3	protein_coding
chr17	47859358	47865130	1.683	5.30037e-10	Downstream (2-3kb)	ENSMUSG00000064748.1	n-R5s28	rRNA
chr15	102354395	102359964	1.29865	5.38144e-10	5' UTR	ENSMUSG00000116402.1	Gm36246	lncRNA
chr17	24204332	24212391	1.10855	5.48343e-10	Promoter (<=1kb)	ENSMUSG00000036473.16	Tbc1d24	protein_coding
chr6	101250559	101256986	1.27404	5.49995e-10	Intron (ENSMUST00000075994.10/ENSMUSG00000035357.17, intron 3 of 9)	ENSMUSG00000108076.1	9530086O07Rik	TEC
chr3	96179982	96183364	1.28879	5.49995e-10	Promoter (<=1kb)	ENSMUSG00000038486.9	Sv2a	protein_coding
chr11	46310890	46313324	0.75563	5.55876e-10	Promoter (<=1kb)	ENSMUSG00000020340.16	Cyfip2	protein_coding
chr12	56610950	56614981	1.50567	5.56594e-10	Promoter (<=1kb)	ENSMUSG00000058669.7	Nkx2-9	protein_coding
chr11	76620642	76627147	1.22983	5.65243e-10	Promoter (<=1kb)	ENSMUSG00000017631.19	Abr	protein_coding
chr7	16879011	16882205	1.22294	5.65243e-10	Intron (ENSMUST00000108493.2/ENSMUSG00000078794.4, intron 1 of 3)	ENSMUSG00000078794.4	Dact3	protein_coding
chr11	100859679	100862397	1.22294	5.65243e-10	Promoter (<=1kb)	ENSMUSG00000004043.14	Stat5a	protein_coding
chr4	124984079	124992740	1.55109	5.66894e-10	Promoter (<=1kb)	ENSMUSG00000028871.7	Rspo1	protein_coding
chr2	165069069	165071909	1.9743	5.6846e-10	3' UTR	ENSMUSG00000017652.16	Cd40	protein_coding
chr2	119236092	119239441	1.01311	5.71279e-10	Promoter (<=1kb)	ENSMUSG00000027315.13	Spint1	protein_coding
chr4	120745409	120751758	1.42752	5.78434e-10	Promoter (<=1kb)	ENSMUSG00000028631.7	Kcnq4	protein_coding
chr15	100635080	100641228	1.35939	5.91361e-10	Promoter (<=1kb)	ENSMUSG00000053559.13	Smagp	protein_coding
chr16	18584165	18592281	1.70293	5.94032e-10	Promoter (<=1kb)	ENSMUSG00000009097.10	Tbx1	protein_coding
chr4	142167223	142169584	2.12086	6.12251e-10	Intron (ENSMUST00000155023.7/ENSMUSG00000040606.13, intron 1 of 13)	ENSMUSG00000087525.1	Gm13062	lncRNA
chr8	84797501	84799659	2.07328	6.12251e-10	Promoter (<=1kb)	ENSMUSG00000001911.16	Nfix	protein_coding
chr6	92939494	92945387	0.89614	6.15357e-10	Promoter (<=1kb)	ENSMUSG00000030022.14	Adamts9	protein_coding
chr2	84732865	84745887	1.39785	6.21253e-10	Promoter (<=1kb)	ENSMUSG00000034059.14	Ypel4	protein_coding
chr11	50320994	50327211	0.61522	6.21765e-10	Promoter (<=1kb)	ENSMUSG00000020368.15	Canx	protein_coding
chr6	125368298	125370991	1.50742	6.41017e-10	Exon (ENSMUST00000042647.6/ENSMUSG00000038167.6, exon 13 of 17)	ENSMUSG00000038167.6	Plekhg6	protein_coding
chr4	138737667	138739885	1.50742	6.41017e-10	Promoter (<=1kb)	ENSMUSG00000043621.13	Ubxn10	protein_coding
chr4	155170549	155180720	1.16597	6.47614e-10	Intron (ENSMUST00000129314.1/ENSMUSG00000029050.15, intron 1 of 6)	ENSMUSG00000029050.15	Ski	protein_coding
chr2	152762915	152766606	1.55516	6.48267e-10	3' UTR	ENSMUSG00000093306.1	Gm23802	miRNA
chr8	108691133	108737407	1.57814	6.48267e-10	Promoter (<=1kb)	ENSMUSG00000104292.1	Gm38042	TEC
chr8	105622126	105625790	1.56989	6.48267e-10	3' UTR	ENSMUSG00000089432.1	Mir1966	miRNA
chr10	94939831	94946898	1.10407	6.52679e-10	Promoter (<=1kb)	ENSMUSG00000074785.5	Plxnc1	protein_coding
chr11	3761280	3763258	1.1815	6.57447e-10	Intron (ENSMUST00000070552.13/ENSMUSG00000020435.17, intron 2 of 13)	ENSMUSG00000088352.1	Gm24013	snoRNA
chr6	91978112	91979923	1.25859	6.59758e-10	Promoter (<=1kb)	ENSMUSG00000034037.14	Fgd5	protein_coding
chr18	34558393	34565268	1.27313	6.59758e-10	3' UTR	ENSMUSG00000035984.14	Nme5	protein_coding
chr12	87025756	87028074	1.38059	6.59855e-10	5' UTR	ENSMUSG00000034145.14	Tmem63c	protein_coding
chr11	118427069	118429384	1.72433	6.63527e-10	Promoter (<=1kb)	ENSMUSG00000017446.14	C1qtnf1	protein_coding
chr18	47357730	47360115	1.69602	6.63527e-10	Intron (ENSMUST00000019791.13/ENSMUSG00000019647.16, intron 1 of 18)	ENSMUSG00000019647.16	Sema6a	protein_coding
chr6	103510315	103513010	1.22339	6.68616e-10	Promoter (<=1kb)	ENSMUSG00000030077.11	Chl1	protein_coding
chr6	118065187	118068964	0.99875	6.76356e-10	5' UTR	ENSMUSG00000098583.1	Mir7044	miRNA
chr8	70861389	70876955	0.85088	6.80967e-10	Promoter (<=1kb)	ENSMUSG00000002908.17	Kcnn1	protein_coding
chr3	105703336	105706346	1.07337	6.87844e-10	Promoter (<=1kb)	ENSMUSG00000048458.8	Inka2	protein_coding
chr11	70235084	70241651	0.74004	6.97113e-10	Promoter (<=1kb)	ENSMUSG00000020831.18	0610010K14Rik	protein_coding
chr11	52763967	52766062	1.13249	6.98531e-10	Promoter (<=1kb)	ENSMUSG00000036264.9	Fstl4	protein_coding
chr8	45062680	45065376	1.48057	7.12887e-10	Promoter (<=1kb)	ENSMUSG00000066158.7	AY512931	lncRNA
chr11	24073264	24084727	0.77606	7.33554e-10	Promoter (<=1kb)	ENSMUSG00000055010.1	A830031A19Rik	protein_coding
chr9	22098826	22101449	1.54522	7.37149e-10	Promoter (<=1kb)	ENSMUSG00000001349.5	Cnn1	protein_coding
chr4	143348590	143351139	1.14047	7.38264e-10	Promoter (<=1kb)	ENSMUSG00000028584.3	Lrrc38	protein_coding
chr11	102403643	102411834	0.60837	7.38281e-10	Promoter (<=1kb)	ENSMUSG00000098774.1	Mir6930	miRNA
chr11	94131647	94142242	1.73853	7.38458e-10	Promoter (<=1kb)	ENSMUSG00000086003.7	B230206L02Rik	lncRNA
chr18	32938245	32942036	0.97403	7.38584e-10	Promoter (<=1kb)	ENSMUSG00000097710.2	2310026I22Rik	lncRNA
chr2	70560183	70569597	1.5918	7.39892e-10	Promoter (<=1kb)	ENSMUSG00000087264.1	Gad1os	lncRNA
chr19	42310727	42319634	1.58347	7.39892e-10	Exon (ENSMUST00000238290.1/ENSMUSG00000042401.8, exon 5 of 15)	ENSMUSG00000093234.1	Mir3085	miRNA
chr9	21365233	21371589	1.31151	7.4678e-10	Promoter (<=1kb)	ENSMUSG00000032178.14	Ilf3	protein_coding
chr11	32008504	32013079	1.29582	7.4678e-10	Intron (ENSMUST00000109409.7/ENSMUSG00000020297.10, intron 2 of 2)	ENSMUSG00000020297.10	Nsg2	protein_coding
chr7	25320690	25324411	1.27701	7.65607e-10	Intron (ENSMUST00000128119.1/ENSMUSG00000045039.9, intron 1 of 40)	ENSMUSG00000045039.9	Megf8	protein_coding
chr5	24351807	24355022	0.94982	7.65722e-10	Promoter (<=1kb)	ENSMUSG00000038319.14	Kcnh2	protein_coding
chr15	38299397	38303543	0.9202	7.68675e-10	Promoter (<=1kb)	ENSMUSG00000037465.10	Klf10	protein_coding
chr7	143500038	143505787	1.19256	7.80342e-10	Promoter (<=1kb)	ENSMUSG00000010760.5	Phlda2	protein_coding
chr1	87182607	87187859	1.44454	7.81133e-10	Promoter (<=1kb)	ENSMUSG00000036480.9	Prss56	protein_coding
chr11	88533677	88536600	1.06004	7.82831e-10	Intron (ENSMUST00000107909.7/ENSMUSG00000069769.13, intron 6 of 13)	ENSMUSG00000084411.2	Gm11510	processed_pseudogene
chr5	28209231	28212525	1.2503	7.92528e-10	5' UTR	ENSMUSG00000044681.19	Cnpy1	protein_coding
chr19	6485868	6490361	1.92125	8.05364e-10	Exon (ENSMUST00000113462.7/ENSMUSG00000033768.17, exon 12 of 23)	ENSMUSG00000117897.1	Gm50151	TEC
chr18	34782540	34784291	1.6478	8.07676e-10	Intron (ENSMUST00000043775.8/ENSMUSG00000038773.11, intron 1 of 23)	ENSMUSG00000038773.11	Kdm3b	protein_coding
chr19	41483132	41486918	0.74452	8.19496e-10	Promoter (<=1kb)	ENSMUSG00000025019.17	Lcor	protein_coding
chr19	8919109	8922255	0.95768	8.20972e-10	Promoter (<=1kb)	ENSMUSG00000071649.6	B3gat3	protein_coding
chr2	179971774	179975506	1.49441	8.23759e-10	Promoter (<=1kb)	ENSMUSG00000085704.1	4921531C22Rik	lncRNA
chr1	75217458	75220350	0.92368	8.2994e-10	Promoter (<=1kb)	ENSMUSG00000026202.13	Tuba4a	protein_coding
chr5	64240187	64246271	1.61403	8.42716e-10	Intron (ENSMUST00000043893.12/ENSMUSG00000029174.18, intron 2 of 21)	ENSMUSG00000104947.1	Gm43721	TEC
chr17	27715707	27721624	1.43071	8.44584e-10	5' UTR	ENSMUSG00000024215.14	Spdef	protein_coding
chr11	5900717	5903746	1.53468	8.46349e-10	Promoter (1-2kb)	ENSMUSG00000020469.8	Myl7	protein_coding
chr11	117435306	117439324	1.32806	8.49469e-10	Exon (ENSMUST00000151381.1/ENSMUSG00000085336.1, exon 2 of 5)	ENSMUSG00000085336.1	Gm11732	lncRNA
chr11	43563175	43567913	1.34456	8.49469e-10	Intron (ENSMUST00000050574.6/ENSMUSG00000044707.7, intron 3 of 5)	ENSMUSG00000085239.1	Gm12150	lncRNA
chr10	79981022	79984114	1.33551	8.49469e-10	Promoter (<=1kb)	ENSMUSG00000013858.14	Tmem259	protein_coding
chr2	33735359	33738825	1.92231	8.59334e-10	Intron (ENSMUST00000041555.9/ENSMUSG00000038740.9, intron 9 of 9)	ENSMUSG00000085463.1	9430024E24Rik	lncRNA
chr4	140682962	140686345	1.92231	8.59334e-10	Exon (ENSMUST00000141469.1/ENSMUSG00000086159.1, exon 3 of 4)	ENSMUSG00000086159.1	Gm13025	lncRNA
chr19	58859001	58862181	0.89558	8.67851e-10	5' UTR	ENSMUSG00000092813.1	Mir3086	miRNA
chr5	67605806	67610523	0.93463	8.73752e-10	Promoter (<=1kb)	ENSMUSG00000050010.8	Shisa3	protein_coding
chr7	24609538	24614182	1.31382	8.79266e-10	Promoter (<=1kb)	ENSMUSG00000074277.4	Phldb3	protein_coding
chr4	106785176	106789597	1.40322	9.02296e-10	Intron (ENSMUST00000102762.9/ENSMUSG00000034853.16, intron 1 of 15)	ENSMUSG00000081110.1	Gm12745	processed_pseudogene
chr3	88021885	88025376	1.3928	9.02296e-10	5' UTR	ENSMUSG00000004894.10	Hapln2	protein_coding
chr15	84719455	84721438	1.28664	9.02924e-10	Promoter (<=1kb)	ENSMUSG00000078954.9	Arhgap8	protein_coding
chr11	77910900	77916321	1.80405	9.03512e-10	Exon (ENSMUST00000132487.1/ENSMUSG00000055045.5, exon 3 of 3)	ENSMUSG00000055045.5	Gm11190	lncRNA
chr9	58487357	58490535	1.03308	9.07098e-10	Promoter (<=1kb)	ENSMUSG00000066607.5	Insyn1	protein_coding
chr4	41670973	41674207	1.68559	9.07952e-10	Exon (ENSMUST00000102961.9/ENSMUSG00000028444.17, exon 4 of 10)	ENSMUSG00000028444.17	Cntfr	protein_coding
chr13	55825000	55826765	1.67686	9.07952e-10	Promoter (<=1kb)	ENSMUSG00000114493.2	Gm47071	lncRNA
chr2	92594263	92604936	0.81612	9.11853e-10	Promoter (<=1kb)	ENSMUSG00000027221.5	Chst1	protein_coding
chr11	35118688	35123253	1.17475	9.13444e-10	Promoter (<=1kb)	ENSMUSG00000056427.10	Slit3	protein_coding
chr5	135882312	135891804	1.20273	9.34824e-10	Promoter (<=1kb)	ENSMUSG00000004951.10	Hspb1	protein_coding
chr11	108916929	108931797	1.21547	9.38993e-10	Promoter (<=1kb)	ENSMUSG00000000142.15	Axin2	protein_coding
chr9	108306340	108310159	0.94229	9.39958e-10	Promoter (<=1kb)	ENSMUSG00000039461.12	Tcta	protein_coding
chr2	155512987	155517735	1.36542	9.53548e-10	Promoter (<=1kb)	ENSMUSG00000027605.18	Acss2	protein_coding
chr10	80622913	80628097	1.11434	9.57663e-10	Promoter (<=1kb)	ENSMUSG00000003345.16	Csnk1g2	protein_coding
chr5	121996906	121999595	1.59643	9.57687e-10	Intron (ENSMUST00000111752.9/ENSMUSG00000042589.18, intron 2 of 22)	ENSMUSG00000105795.1	Gm3970	lncRNA
chr2	119742495	119745393	1.62162	9.57687e-10	Promoter (<=1kb)	ENSMUSG00000027296.7	Itpka	protein_coding
chr17	70744992	70752601	0.86701	9.58755e-10	Exon (ENSMUST00000181546.1/ENSMUSG00000097282.1, exon 2 of 3)	ENSMUSG00000097282.1	5031415H12Rik	lncRNA
chr12	5373287	5377176	1.08027	9.756e-10	Promoter (<=1kb)	ENSMUSG00000020627.10	Klhl29	protein_coding
chr19	32752770	32757374	0.81704	9.83853e-10	Promoter (<=1kb)	ENSMUSG00000013663.7	Pten	protein_coding
chr3	101408459	101414199	2.1015	9.90608e-10	Promoter (<=1kb)	ENSMUSG00000105611.1	Gm42938	lncRNA
chr8	119435694	119441928	1.80968	9.9252e-10	Promoter (1-2kb)	ENSMUSG00000074063.10	Osgin1	protein_coding
chr12	56688571	56693168	1.80968	9.9252e-10	Promoter (<=1kb)	ENSMUSG00000001497.18	Pax9	protein_coding
chr5	135022437	135026135	0.95299	1.0102e-09	Promoter (<=1kb)	ENSMUSG00000007207.10	Stx1a	protein_coding
chr2	158142107	158146466	2.27107	1.01064e-09	Promoter (<=1kb)	ENSMUSG00000037820.15	Tgm2	protein_coding
chr1	136540390	136542624	1.67845	1.01741e-09	Promoter (<=1kb)	ENSMUSG00000104414.1	Gm37799	lncRNA
chr17	27479576	27483186	1.67845	1.01741e-09	Intron (ENSMUST00000118489.7/ENSMUSG00000063239.17, intron 1 of 8)	ENSMUSG00000116568.1	Gm49790	TEC
chr18	61646113	61648675	1.67845	1.01741e-09	Promoter (<=1kb)	ENSMUSG00000065592.2	Mir145a	miRNA
chr6	108656832	108665443	0.63846	1.02124e-09	Promoter (<=1kb)	ENSMUSG00000030103.11	Bhlhe40	protein_coding
chr10	127322041	127324610	2.17197	1.0292e-09	Promoter (<=1kb)	ENSMUSG00000040345.10	Arhgap9	protein_coding
chr8	119624266	119634355	2.17677	1.0306e-09	Promoter (1-2kb)	ENSMUSG00000045246.11	Kcng4	protein_coding
chr5	104106250	104111390	1.31769	1.03488e-09	Promoter (<=1kb)	ENSMUSG00000097877.2	Gm26703	lncRNA
chr9	57799095	57808457	1.40898	1.05403e-09	Exon (ENSMUST00000164035.7/ENSMUSG00000004661.15, exon 5 of 8)	ENSMUSG00000091908.7	Gm17231	lncRNA
chr15	78432094	78440812	1.09965	1.06023e-09	3' UTR	ENSMUSG00000033287.16	Kctd17	protein_coding
chr19	44638921	44641467	1.30419	1.06456e-09	Exon (ENSMUST00000236677.1/ENSMUSG00000117911.1, exon 6 of 8)	ENSMUSG00000117911.1	Gm35460	lncRNA
chr1	133366706	133369449	1.63877	1.08572e-09	Exon (ENSMUST00000135222.8/ENSMUSG00000070644.13, exon 3 of 8)	ENSMUSG00000070644.13	Etnk2	protein_coding
chr11	103192042	103193830	1.63877	1.08572e-09	Promoter (<=1kb)	ENSMUSG00000092371.1	Gm20511	lncRNA
chr6	94175856	94180011	1.63877	1.08572e-09	Intron (ENSMUST00000055224.14/ENSMUSG00000045095.16, intron 1 of 21)	ENSMUSG00000045095.16	Magi1	protein_coding
chr4	43518001	43521415	1.64735	1.08572e-09	Exon (ENSMUST00000150262.7/ENSMUSG00000028464.16, exon 3 of 8)	ENSMUSG00000028464.16	Tpm2	protein_coding
chr9	107935362	107938169	0.91818	1.08621e-09	Promoter (<=1kb)	ENSMUSG00000032936.13	Camkv	protein_coding
chr15	99085925	99101856	1.27774	1.08692e-09	Promoter (<=1kb)	ENSMUSG00000001076.7	C1ql4	protein_coding
chr11	118022025	118023122	1.57511	1.10984e-09	3' UTR	ENSMUSG00000098958.1	Mir6933	miRNA
chr14	51912476	51915466	1.06645	1.11063e-09	Promoter (<=1kb)	ENSMUSG00000004558.15	Ndrg2	protein_coding
chr5	101661551	101665279	1.22927	1.11259e-09	Promoter (<=1kb)	ENSMUSG00000035187.10	Nkx6-1	protein_coding
chr11	97426916	97430496	1.36225	1.11693e-09	Intron (ENSMUST00000121799.7/ENSMUSG00000049807.16, intron 1 of 23)	ENSMUSG00000049807.16	Arhgap23	protein_coding
chr4	141237453	141249803	1.71188	1.13609e-09	Promoter (<=1kb)	ENSMUSG00000028919.11	Arhgef19	protein_coding
chr2	156613696	156619206	1.71188	1.13609e-09	Promoter (<=1kb)	ENSMUSG00000061689.15	Dlgap4	protein_coding
chr12	91683400	91687364	1.42872	1.14433e-09	Promoter (<=1kb)	ENSMUSG00000086689.1	Gm16876	lncRNA
chr9	65827792	65836089	1.44036	1.14433e-09	Promoter (<=1kb)	ENSMUSG00000040524.9	Zfp609	protein_coding
chr10	80676470	80680585	0.78668	1.17893e-09	Promoter (<=1kb)	ENSMUSG00000020190.13	Mknk2	protein_coding
chr11	55469617	55473877	0.63651	1.18675e-09	Promoter (<=1kb)	ENSMUSG00000018583.5	G3bp1	protein_coding
chr2	32623844	32631661	1.4782	1.21629e-09	5' UTR	ENSMUSG00000026817.14	Ak1	protein_coding
chr11	107794804	107796680	1.4782	1.21629e-09	Promoter (<=1kb)	ENSMUSG00000020723.3	Cacng4	protein_coding
chr11	49792356	49795924	0.68374	1.22443e-09	Promoter (<=1kb)	ENSMUSG00000020363.6	Gfpt2	protein_coding
chr7	34796652	34800974	1.63046	1.22767e-09	Intron (ENSMUST00000078686.7/ENSMUSG00000060402.8, intron 1 of 3)	ENSMUSG00000060402.8	Chst8	protein_coding
chr19	16870131	16876771	1.41836	1.23038e-09	Promoter (<=1kb)	ENSMUSG00000056829.4	Foxb2	protein_coding
chr2	160363822	160371137	0.87309	1.2377e-09	Promoter (<=1kb)	ENSMUSG00000074622.4	Mafb	protein_coding
chr2	164959606	164965212	1.16727	1.26664e-09	Promoter (<=1kb)	ENSMUSG00000017740.17	Slc12a5	protein_coding
chr15	78716079	78721083	1.57257	1.26724e-09	Promoter (<=1kb)	ENSMUSG00000043460.7	Elfn2	protein_coding
chr5	75145421	75157200	1.57257	1.26724e-09	Promoter (<=1kb)	ENSMUSG00000029231.15	Pdgfra	protein_coding
chr10	60798097	60803188	1.89309	1.27248e-09	Intron (ENSMUST00000077925.6/ENSMUSG00000020099.8, intron 1 of 16)	ENSMUSG00000112592.1	Gm19972	TEC
chr5	115315926	115320333	1.27932	1.2831e-09	Exon (ENSMUST00000149609.1/ENSMUSG00000086368.2, exon 2 of 2)	ENSMUSG00000029538.14	Srsf9	protein_coding
chr13	95523042	95525797	1.25932	1.3144e-09	Promoter (<=1kb)	ENSMUSG00000021678.9	F2rl1	protein_coding
chr2	172974045	172978330	1.25216	1.3144e-09	Promoter (<=1kb)	ENSMUSG00000005883.15	Spo11	protein_coding
chr2	27411019	27416352	1.46828	1.33014e-09	Intron (ENSMUST00000185188.7/ENSMUSG00000009621.18, intron 1 of 29)	ENSMUSG00000076364.1	Gm24049	miRNA
chr19	10266211	10268565	1.44014	1.33014e-09	Intron (ENSMUST00000039327.10/ENSMUSG00000035735.10, intron 5 of 19)	ENSMUSG00000118330.1	Gm30042	lncRNA
chr15	99643484	99658149	0.77862	1.35801e-09	Promoter (<=1kb)	ENSMUSG00000023015.14	Racgap1	protein_coding
chr11	85849913	85851866	1.92395	1.3643e-09	Promoter (<=1kb)	ENSMUSG00000069785.4	Gm11444	protein_coding
chr11	96668702	96673935	1.89374	1.3643e-09	Intron (ENSMUST00000103154.10/ENSMUSG00000057058.16, intron 4 of 12)	ENSMUSG00000085242.1	Gm11537	lncRNA
chr5	139542462	139562002	1.93351	1.3643e-09	Promoter (<=1kb)	ENSMUSG00000029546.12	Uncx	protein_coding
chr9	44477200	44482582	1.01495	1.3702e-09	Promoter (<=1kb)	ENSMUSG00000110980.1	Gm47204	lncRNA
chr7	30556967	30559649	1.07207	1.38399e-09	Promoter (<=1kb)	ENSMUSG00000036845.12	Lin37	protein_coding
chr5	111576891	111583232	1.65929	1.38425e-09	Promoter (<=1kb)	ENSMUSG00000052848.7	C130026L21Rik	lncRNA
chr11	74535446	74537291	1.65929	1.38425e-09	Intron (ENSMUST00000102521.8/ENSMUSG00000038807.19, intron 2 of 24)	ENSMUSG00000038807.19	Rap1gap2	protein_coding
chr11	57831190	57834311	1.795	1.40004e-09	Promoter (<=1kb)	ENSMUSG00000037335.13	Hand1	protein_coding
chr6	119489320	119494107	1.04573	1.4304e-09	Intron (ENSMUST00000178696.7/ENSMUSG00000030170.14, intron 1 of 4)	ENSMUSG00000030019.6	Fbxl14	protein_coding
chr8	71486320	71490321	0.83081	1.43445e-09	Promoter (<=1kb)	ENSMUSG00000007610.15	Gtpbp3	protein_coding
chr5	113358009	113362382	1.6045	1.4439e-09	Promoter (<=1kb)	ENSMUSG00000053873.1	Aym1	protein_coding
chr2	156642483	156646221	1.58785	1.4439e-09	Intron (ENSMUST00000109567.9/ENSMUSG00000061689.15, intron 1 of 12)	ENSMUSG00000083498.1	Gm14172	processed_pseudogene
chr7	45160223	45169102	1.61308	1.4439e-09	Promoter (<=1kb)	ENSMUSG00000070570.5	Slc17a7	protein_coding
chr4	138451876	138454808	1.08185	1.44425e-09	Promoter (<=1kb)	ENSMUSG00000046447.3	Camk2n1	protein_coding
chr11	85719254	85721530	1.53018	1.44807e-09	Promoter (<=1kb)	ENSMUSG00000086199.7	Bcas3os1	lncRNA
chr2	30890107	30898654	1.55988	1.44807e-09	3' UTR	ENSMUSG00000084143.1	Gm13400	processed_pseudogene
chr11	98399341	98401569	0.99785	1.44821e-09	Promoter (<=1kb)	ENSMUSG00000038208.13	Pgap3	protein_coding
chr10	80960063	80965142	1.93594	1.45139e-09	Intron (ENSMUST00000099462.7/ENSMUSG00000048240.14, intron 2 of 3)	ENSMUSG00000083808.1	Gm3828	processed_pseudogene
chr11	106708238	106711409	1.92624	1.45139e-09	Intron (ENSMUST00000103069.9/ENSMUSG00000020717.19, intron 2 of 13)	ENSMUSG00000020717.19	Pecam1	protein_coding
chr2	105685135	105692137	1.06015	1.5031e-09	Exon (ENSMUST00000111086.10/ENSMUSG00000027168.21, exon 7 of 13)	ENSMUSG00000086029.7	Pax6os1	lncRNA
chr7	129651381	129665105	1.37489	1.52964e-09	Promoter (<=1kb)	ENSMUSG00000108580.1	Gm39094	lncRNA
chr9	40756573	40758453	1.37489	1.52964e-09	Intron (ENSMUST00000139577.1/ENSMUSG00000032024.10, intron 2 of 2)	ENSMUSG00000111189.1	Gm48293	lncRNA
chr4	130567135	130570293	2.02721	1.53063e-09	Intron (ENSMUST00000180884.7/ENSMUSG00000078532.9, intron 1 of 6)	ENSMUSG00000078532.9	Nkain1	protein_coding
chr4	127235123	127239132	1.03164	1.53389e-09	3' UTR	ENSMUSG00000042380.8	Smim12	protein_coding
chr10	80112858	80115477	1.01306	1.53881e-09	Promoter (<=1kb)	ENSMUSG00000003068.16	Stk11	protein_coding
chr11	98033200	98034466	1.82496	1.54392e-09	Downstream (2-3kb)	ENSMUSG00000098992.1	Gm27597	miRNA
chr2	157416027	157424186	1.81579	1.54392e-09	Promoter (<=1kb)	ENSMUSG00000027646.15	Src	protein_coding
chr19	46434251	46439202	1.79138	1.54392e-09	Intron (ENSMUST00000039922.12/ENSMUSG00000025231.17, intron 3 of 11)	ENSMUSG00000025231.17	Sufu	protein_coding
chr8	15010802	15013494	1.21563	1.54787e-09	Promoter (<=1kb)	ENSMUSG00000055675.6	Kbtbd11	protein_coding
chr10	81198488	81203924	1.6803	1.55604e-09	Promoter (<=1kb)	ENSMUSG00000004939.7	Nmrk2	protein_coding
chr19	7102003	7106031	1.20817	1.5587e-09	Promoter (<=1kb)	ENSMUSG00000047787.8	Flrt1	protein_coding
chr2	94245720	94248874	0.96946	1.58773e-09	Exon (ENSMUST00000210851.1/ENSMUSG00000075020.6, exon 2 of 6)	ENSMUSG00000065511.1	Mir129-2	miRNA
chr18	10459200	10463953	2.02428	1.59848e-09	Intron (ENSMUST00000173356.7/ENSMUSG00000042942.18, intron 4 of 8)	ENSMUSG00000094111.2	Nutf2-ps2	processed_pseudogene
chr4	128688129	128694615	2.03418	1.59848e-09	5' UTR	ENSMUSG00000028796.17	Phc2	protein_coding
chr2	157913938	157924810	2.07209	1.59848e-09	Promoter (<=1kb)	ENSMUSG00000037843.6	Vstm2l	protein_coding
chr3	101595374	101606437	1.34679	1.61261e-09	Promoter (<=1kb)	ENSMUSG00000033161.10	Atp1a1	protein_coding
chr11	116661033	116666865	1.37479	1.61261e-09	Intron (ENSMUST00000148484.8/ENSMUSG00000075410.13, intron 5 of 5)	ENSMUSG00000020812.18	Snhg16	lncRNA
chr12	84874857	84877382	1.49028	1.62408e-09	Promoter (<=1kb)	ENSMUSG00000002020.15	Ltbp2	protein_coding
chr17	85616324	85619911	1.49028	1.62408e-09	Promoter (<=1kb)	ENSMUSG00000093460.9	Six3os1	lncRNA
chr11	96549666	96555955	1.60421	1.64141e-09	Intron (ENSMUST00000103154.10/ENSMUSG00000057058.16, intron 4 of 12)	ENSMUSG00000057058.16	Skap1	protein_coding
chr4	155212889	155222572	1.62151	1.64141e-09	Promoter (<=1kb)	ENSMUSG00000029050.15	Ski	protein_coding
chr1	136680633	136686795	2.07181	1.65104e-09	Exon (ENSMUST00000180495.7/ENSMUSG00000097113.7, exon 4 of 5)	ENSMUSG00000097448.1	Platr22	lncRNA
chr8	87827881	87829928	2.08186	1.65104e-09	Intron (ENSMUST00000109655.8/ENSMUSG00000045333.15, intron 3 of 7)	ENSMUSG00000045333.15	Zfp423	protein_coding
chr5	112154072	112157475	1.57377	1.66065e-09	Promoter (<=1kb)	ENSMUSG00000104538.1	1700016B01Rik	lncRNA
chr7	27474872	27476822	1.5653	1.66065e-09	Promoter (1-2kb)	ENSMUSG00000055200.7	Sertad3	protein_coding
chr15	98690497	98693288	1.4324	1.67249e-09	Exon (ENSMUST00000230172.1/ENSMUSG00000116482.1, exon 4 of 5)	ENSMUSG00000116482.1	Gm34152	lncRNA
chr11	97430827	97433463	2.30452	1.67554e-09	Intron (ENSMUST00000121799.7/ENSMUSG00000049807.16, intron 1 of 23)	ENSMUSG00000049807.16	Arhgap23	protein_coding
chr17	57028654	57031609	0.75298	1.68313e-09	Promoter (<=1kb)	ENSMUSG00000007670.10	Khsrp	protein_coding
chr18	36692805	36696665	2.13648	1.68414e-09	Promoter (<=1kb)	ENSMUSG00000044719.5	E230025N22Rik	protein_coding
chr3	88439263	88441500	2.13648	1.68414e-09	Promoter (<=1kb)	ENSMUSG00000098655.1	Mir7011	miRNA
chr4	148063410	148067802	1.83895	1.6941e-09	Promoter (<=1kb)	ENSMUSG00000094320.1	Chchd2-ps	processed_pseudogene
chr5	114587590	114593418	1.81312	1.6941e-09	Intron (ENSMUST00000043650.7/ENSMUSG00000041930.7, intron 1 of 2)	ENSMUSG00000041930.7	Fam222a	protein_coding
chr19	47227987	47229867	1.83895	1.6941e-09	5' UTR	ENSMUSG00000117659.1	Gm50339	lncRNA
chr11	120710358	120713709	1.05736	1.70424e-09	Promoter (<=1kb)	ENSMUSG00000025144.17	Cenpx	protein_coding
chr13	38150396	38154974	1.04206	1.70424e-09	Promoter (<=1kb)	ENSMUSG00000054889.10	Dsp	protein_coding
chr11	51754911	51757767	0.68748	1.74433e-09	5' UTR	ENSMUSG00000036391.16	Sec24a	protein_coding
chr11	94629443	94631914	0.65875	1.7607e-09	Promoter (<=1kb)	ENSMUSG00000020869.8	Lrrc59	protein_coding
chr17	27682674	27689309	0.96127	1.76642e-09	5' UTR	ENSMUSG00000040276.15	Pacsin1	protein_coding
chr6	97351507	97356745	1.39942	1.78826e-09	Exon (ENSMUST00000113355.8/ENSMUSG00000030064.16, exon 7 of 24)	ENSMUSG00000108185.1	Gm19653	processed_pseudogene
chr11	102248842	102250800	0.75432	1.79712e-09	Promoter (<=1kb)	ENSMUSG00000034773.16	BC030867	protein_coding
chr6	97575712	97578512	1.19545	1.81642e-09	Intron (ENSMUST00000113355.8/ENSMUSG00000030064.16, intron 1 of 23)	ENSMUSG00000108093.1	Gm44102	TEC
chr17	26939742	26942827	0.90845	1.82482e-09	Promoter (<=1kb)	ENSMUSG00000067629.13	Syngap1	protein_coding
chr11	76178089	76180786	0.91703	1.82482e-09	Promoter (<=1kb)	ENSMUSG00000017288.15	Vps53	protein_coding
chr7	25261141	25273586	1.22227	1.84795e-09	Promoter (<=1kb)	ENSMUSG00000005442.13	Cic	protein_coding
chr4	152340616	152347439	1.83739	1.84868e-09	Promoter (1-2kb)	ENSMUSG00000005045.16	Chd5	protein_coding
chr8	25196558	25201426	1.23776	1.8494e-09	5' UTR	ENSMUSG00000099142.1	Mir8108	miRNA
chr15	99598886	99602770	1.61296	1.8613e-09	Promoter (<=1kb)	ENSMUSG00000043144.6	Aqp6	protein_coding
chr5	121945550	121952808	1.61296	1.8613e-09	Intron (ENSMUST00000111752.9/ENSMUSG00000042589.18, intron 2 of 22)	ENSMUSG00000105795.1	Gm3970	lncRNA
chr5	117839704	117843282	1.52405	1.87277e-09	5' UTR	ENSMUSG00000104071.1	Gm37028	TEC
chr11	102292829	102299982	0.77698	1.88958e-09	Promoter (<=1kb)	ENSMUSG00000059995.12	Atxn7l3	protein_coding
chr5	120599048	120607926	1.36176	1.89039e-09	5' UTR	ENSMUSG00000029600.10	Rita1	protein_coding
chr19	41662696	41680257	1.36176	1.89039e-09	Intron (ENSMUST00000169141.7/ENSMUSG00000025020.11, intron 4 of 35)	ENSMUSG00000025020.11	Slit1	protein_coding
chr2	30900857	30904413	1.55545	1.90086e-09	5' UTR	ENSMUSG00000084143.1	Gm13400	processed_pseudogene
chr7	130247258	130254959	1.58862	1.90086e-09	Intron (ENSMUST00000120187.8/ENSMUSG00000030849.18, intron 2 of 15)	ENSMUSG00000082988.3	Gm5903	processed_pseudogene
chr6	97100776	97108009	1.7273	1.94603e-09	Downstream (2-3kb)	ENSMUSG00000107502.1	Gm44065	TEC
chr11	94675412	94680032	0.73997	1.97552e-09	Promoter (<=1kb)	ENSMUSG00000020868.15	Xylt2	protein_coding
chr12	112799354	112802683	1.33474	1.9779e-09	Promoter (<=1kb)	ENSMUSG00000072812.4	Ahnak2	protein_coding
chr6	119324639	119334506	1.3523	1.9779e-09	Promoter (<=1kb)	ENSMUSG00000055003.14	Lrtm2	protein_coding
chr11	51853666	51860308	0.79523	1.98427e-09	Promoter (<=1kb)	ENSMUSG00000020387.15	Jade2	protein_coding
chr4	117478885	117487718	1.14832	2.03567e-09	Intron (ENSMUST00000030439.14/ENSMUSG00000028677.19, intron 2 of 14)	ENSMUSG00000087228.1	Gm12827	lncRNA
chr17	34196199	34199268	1.31014	2.05026e-09	Promoter (<=1kb)	ENSMUSG00000024338.15	Psmb8	protein_coding
chr5	135542850	135545262	1.00487	2.05529e-09	Promoter (<=1kb)	ENSMUSG00000039959.13	Hip1	protein_coding
chr11	28582158	28585034	0.85712	2.0669e-09	Promoter (<=1kb)	ENSMUSG00000032878.16	Ccdc85a	protein_coding
chr4	62513610	62515779	1.38991	2.08908e-09	5' UTR	ENSMUSG00000028393.10	Alad	protein_coding
chr17	56132163	56136323	1.40926	2.08908e-09	5' UTR	ENSMUSG00000001227.12	Sema6b	protein_coding
chr10	80369582	80374213	1.27464	2.14932e-09	Promoter (<=1kb)	ENSMUSG00000085712.1	Gm15124	lncRNA
chr11	78924035	78926225	1.27464	2.14932e-09	5' UTR	ENSMUSG00000020826.9	Nos2	protein_coding
chr11	117306250	117314508	1.52807	2.15626e-09	5' UTR	ENSMUSG00000086050.1	Gm16045	lncRNA
chr11	116571991	116577132	1.54305	2.15626e-09	Intron (ENSMUST00000082152.4/ENSMUSG00000020802.8, intron 1 of 17)	ENSMUSG00000020802.8	Ube2o	protein_coding
chr11	78374061	78376292	1.76762	2.16369e-09	Intron (ENSMUST00000108294.1/ENSMUSG00000002057.4, intron 1 of 8)	ENSMUSG00000002057.4	Foxn1	protein_coding
chr19	4203583	4210182	1.76762	2.16369e-09	Promoter (1-2kb)	ENSMUSG00000118245.1	Gm30082	lncRNA
chr2	166682637	166686111	1.57058	2.17144e-09	Promoter (<=1kb)	ENSMUSG00000089145.1	Gm25265	misc_RNA
chr7	45336986	45344470	0.94984	2.17688e-09	Promoter (1-2kb)	ENSMUSG00000038239.11	Hrc	protein_coding
chr11	76262444	76266321	1.20801	2.17915e-09	Exon (ENSMUST00000021204.3/ENSMUSG00000020844.6, exon 6 of 8)	ENSMUSG00000017286.15	Glod4	protein_coding
chr2	92183800	92190561	0.75455	2.18461e-09	Promoter (1-2kb)	ENSMUSG00000088639.1	Mir1955	miRNA
chr10	81350707	81361621	1.22979	2.19066e-09	Promoter (<=1kb)	ENSMUSG00000034854.8	Mfsd12	protein_coding
chr2	32727710	32729548	1.43212	2.26534e-09	5' UTR	ENSMUSG00000059013.12	Sh2d3c	protein_coding
chr2	74719189	74754675	1.11046	2.28685e-09	Promoter (<=1kb)	ENSMUSG00000065500.3	Mir10b	miRNA
chr11	70053597	70058247	1.35686	2.32293e-09	Promoter (<=1kb)	ENSMUSG00000020884.15	Asgr1	protein_coding
chr6	119479770	119487115	1.07076	2.3393e-09	Promoter (<=1kb)	ENSMUSG00000030019.6	Fbxl14	protein_coding
chr8	32883331	32885222	1.13726	2.35722e-09	Promoter (<=1kb)	ENSMUSG00000062991.9	Nrg1	protein_coding
chr18	53468423	53471974	1.14318	2.35722e-09	Intron (ENSMUST00000091900.10/ENSMUSG00000069378.14, intron 1 of 6)	ENSMUSG00000069378.14	Prdm6	protein_coding
chr2	30663626	30672432	1.68244	2.37361e-09	Exon (ENSMUST00000147959.1/ENSMUSG00000087268.1, exon 1 of 2)	ENSMUSG00000087268.1	Gm14486	lncRNA
chr1	136575498	136579217	1.6914	2.37361e-09	Promoter (<=1kb)	ENSMUSG00000104509.1	Gm33994	lncRNA
chr4	135577979	135585095	1.75427	2.39524e-09	Promoter (<=1kb)	ENSMUSG00000088179.1	Gm23106	snRNA
chr17	34625593	34633340	0.94887	2.41149e-09	Promoter (<=1kb)	ENSMUSG00000015474.16	Ppt2	protein_coding
chr3	98417496	98421546	1.31356	2.41306e-09	Intron (ENSMUST00000196741.1/ENSMUSG00000050064.14, intron 1 of 4)	ENSMUSG00000106107.1	Gm43190	lncRNA
chr11	96073814	96075697	0.72805	2.43795e-09	Promoter (<=1kb)	ENSMUSG00000006057.15	Atp5g1	protein_coding
chr6	136541750	136560108	1.40473	2.4386e-09	5' UTR	ENSMUSG00000107702.1	Gm44140	lncRNA
chr11	120951152	120954126	1.43621	2.4386e-09	Exon (ENSMUST00000140467.1/ENSMUSG00000025161.16, exon 1 of 2)	ENSMUSG00000025161.16	Slc16a3	protein_coding
chr9	42895879	42899532	1.08159	2.44015e-09	Intron (ENSMUST00000114865.7/ENSMUSG00000032017.14, intron 1 of 20)	ENSMUSG00000076355.2	Gm27509	miRNA
chr4	129980330	129984765	2.00765	2.449e-09	Promoter (<=1kb)	ENSMUSG00000028782.14	Adgrb2	protein_coding
chr17	30453329	30455006	1.94302	2.449e-09	Intron (ENSMUST00000237696.1/ENSMUSG00000117835.1, intron 1 of 1)	ENSMUSG00000117835.1	Gm50250	lncRNA
chr16	76320188	76326181	1.99781	2.449e-09	5' UTR	ENSMUSG00000048490.14	Nrip1	protein_coding
chr18	82552879	82556651	1.95296	2.449e-09	5' UTR	ENSMUSG00000061684.6	Rpl21-ps8	processed_pseudogene
chr2	37799837	37803923	1.60409	2.47513e-09	3' UTR	ENSMUSG00000035403.10	Crb2	protein_coding
chr4	150091634	150099035	1.16339	2.47722e-09	Exon (ENSMUST00000094451.3/ENSMUSG00000047875.6, exon 2 of 4)	ENSMUSG00000047875.6	Gpr157	protein_coding
chr18	56712545	56718466	1.5568	2.47858e-09	Intron (ENSMUST00000025486.8/ENSMUSG00000024590.8, intron 1 of 10)	ENSMUSG00000024590.8	Lmnb1	protein_coding
chr16	9992234	9996144	1.06882	2.54231e-09	Promoter (<=1kb)	ENSMUSG00000059003.12	Grin2a	protein_coding
chr5	67632585	67635530	1.18017	2.56072e-09	Promoter (<=1kb)	ENSMUSG00000107041.1	Gm42735	TEC
chr1	133129007	133136313	0.70947	2.56608e-09	Promoter (<=1kb)	ENSMUSG00000046062.5	Ppp1r15b	protein_coding
chr3	96247097	96252089	1.24978	2.57429e-09	Promoter (<=1kb)	ENSMUSG00000093769.4	H3c14	protein_coding
chr1	87263014	87266930	1.20081	2.58531e-09	Promoter (<=1kb)	ENSMUSG00000026255.15	Efhd1	protein_coding
chr7	3388838	3392558	1.40259	2.59297e-09	Promoter (<=1kb)	ENSMUSG00000053395.15	Cacng8	protein_coding
chr1	74766647	74773184	1.39466	2.59297e-09	Promoter (<=1kb)	ENSMUSG00000033227.7	Wnt6	protein_coding
chr17	45658998	45661949	1.71488	2.66802e-09	Promoter (<=1kb)	ENSMUSG00000058626.16	Capn11	protein_coding
chr5	111597538	111603069	1.68487	2.66802e-09	Intron (ENSMUST00000198458.1/ENSMUSG00000052848.7, intron 1 of 2)	ENSMUSG00000104833.1	Gm42489	lncRNA
chr19	41705025	41709173	1.71488	2.66802e-09	Intron (ENSMUST00000169141.7/ENSMUSG00000025020.11, intron 4 of 35)	ENSMUSG00000025020.11	Slit1	protein_coding
chr10	80188678	80200750	2.11326	2.67311e-09	3' UTR	ENSMUSG00000003070.6	Efna2	protein_coding
chr5	33817376	33820315	0.80515	2.6845e-09	Promoter (<=1kb)	ENSMUSG00000057406.16	Nsd2	protein_coding
chr15	84671229	84678768	2.12017	2.77927e-09	Promoter (1-2kb)	ENSMUSG00000036106.15	Prr5	protein_coding
chr19	46500025	46507390	0.65891	2.80469e-09	Promoter (<=1kb)	ENSMUSG00000025034.9	Trim8	protein_coding
chr6	124846833	124849158	1.62216	2.81465e-09	Intron (ENSMUST00000023958.9/ENSMUSG00000023191.9, intron 9 of 14)	ENSMUSG00000023439.11	Gnb3	protein_coding
chr16	30510107	30514070	1.34458	2.83887e-09	3' UTR	ENSMUSG00000022537.18	Tmem44	protein_coding
chr4	135284723	135288334	1.56289	2.84404e-09	Downstream (2-3kb)	ENSMUSG00000087270.2	Gm12983	processed_pseudogene
chr15	84310423	84316673	1.53818	2.84404e-09	3' UTR	ENSMUSG00000089267.1	Gm22890	snoRNA
chr2	151574328	151577284	1.15769	2.87952e-09	Promoter (1-2kb)	ENSMUSG00000027456.8	Sdcbp2	protein_coding
chr11	49650161	49653783	1.81839	2.89199e-09	3' UTR	ENSMUSG00000064057.12	Scgb3a1	protein_coding
chr18	84085730	84094195	0.64933	2.92232e-09	Promoter (<=1kb)	ENSMUSG00000046982.11	Tshz1	protein_coding
chr4	140080187	140086748	1.16226	2.9448e-09	Intron (ENSMUST00000039331.8/ENSMUSG00000040972.8, intron 3 of 9)	ENSMUSG00000085968.1	Gm13027	lncRNA
chr11	106266665	106274022	1.15525	2.9448e-09	Promoter (<=1kb)	ENSMUSG00000078619.10	Smarcd2	protein_coding
chr9	57833466	57836756	0.95529	2.98213e-09	Promoter (<=1kb)	ENSMUSG00000004661.15	Arid3b	protein_coding
chr4	8723978	8726938	1.69071	2.98854e-09	Intron (ENSMUST00000170457.1/ENSMUSG00000041235.12, intron 1 of 1)	ENSMUSG00000041235.12	Chd7	protein_coding
chr9	108780601	108787032	1.70909	2.98854e-09	Promoter (<=1kb)	ENSMUSG00000032599.12	Ip6k2	protein_coding
chr18	43281412	43284380	1.69071	2.98854e-09	Intron (ENSMUST00000045477.5/ENSMUSG00000039954.9, intron 5 of 12)	ENSMUSG00000039954.9	Stk32a	protein_coding
chr7	44590938	44593835	1.27563	3.0439e-09	Promoter (<=1kb)	ENSMUSG00000062785.14	Kcnc3	protein_coding
chr2	32574274	32577708	1.25647	3.07028e-09	Promoter (<=1kb)	ENSMUSG00000046854.16	Pip5kl1	protein_coding
chr4	43040575	43046462	1.03388	3.09259e-09	Promoter (<=1kb)	ENSMUSG00000036002.12	Fam214b	protein_coding
chr11	96062886	96066640	0.66125	3.10932e-09	Promoter (<=1kb)	ENSMUSG00000014349.7	Ube2z	protein_coding
chr6	122809121	122814129	0.66803	3.11286e-09	Promoter (<=1kb)	ENSMUSG00000107868.1	Gm5112	TEC
chr11	102024989	102028742	0.88485	3.13917e-09	Promoter (<=1kb)	ENSMUSG00000052373.14	Mpp3	protein_coding
chr5	115490578	115499448	1.88413	3.15089e-09	Promoter (<=1kb)	ENSMUSG00000081282.2	Gm13836	processed_pseudogene
chr17	31534318	31536302	1.85492	3.15089e-09	Promoter (<=1kb)	ENSMUSG00000104159.1	Gm38099	TEC
chr10	61568807	61573946	1.84526	3.15089e-09	Promoter (<=1kb)	ENSMUSG00000112255.1	Gm47594	TEC
chr11	77930203	77940593	1.84526	3.15089e-09	Promoter (<=1kb)	ENSMUSG00000000632.13	Sez6	protein_coding
chr11	32603569	32607053	1.65179	3.19256e-09	Exon (ENSMUST00000102821.3/ENSMUSG00000020272.8, exon 11 of 19)	ENSMUSG00000020271.17	Fbxw11	protein_coding
chr4	124665545	124675729	1.62367	3.19256e-09	Downstream (2-3kb)	ENSMUSG00000098760.1	Gm2164	lncRNA
chr2	30928442	30931298	1.65179	3.19256e-09	Promoter (<=1kb)	ENSMUSG00000050737.13	Ptges	protein_coding
chr10	128090204	128099901	1.5111	3.20268e-09	Promoter (<=1kb)	ENSMUSG00000040054.17	Baz2a	protein_coding
chr6	52310136	52315083	1.55316	3.25716e-09	Promoter (<=1kb)	ENSMUSG00000005503.8	Evx1	protein_coding
chr11	76368899	76377978	1.56982	3.25716e-09	Intron (ENSMUST00000021204.3/ENSMUSG00000020844.6, intron 1 of 7)	ENSMUSG00000020844.6	Nxn	protein_coding
chr8	35824983	35827714	1.03573	3.26324e-09	Promoter (<=1kb)	ENSMUSG00000055976.6	Cldn23	protein_coding
chr18	57878676	57881205	0.96364	3.31169e-09	Promoter (<=1kb)	ENSMUSG00000024597.11	Slc12a2	protein_coding
chr1	74947644	74952724	1.43639	3.31439e-09	Promoter (<=1kb)	ENSMUSG00000006538.12	Ihh	protein_coding
chr2	84865855	84870661	1.43639	3.31439e-09	Downstream (1-2kb)	ENSMUSG00000050896.12	Rtn4rl2	protein_coding
chr9	64574254	64579474	1.75841	3.33487e-09	Intron (ENSMUST00000093829.8/ENSMUSG00000036466.17, intron 4 of 22)	ENSMUSG00000104953.1	Gm47308	miRNA
chr11	77857836	77860583	1.74915	3.33487e-09	3' UTR	ENSMUSG00000017453.4	Pipox	protein_coding
chr11	86981762	86984472	1.71671	3.33487e-09	Intron (ENSMUST00000018571.4/ENSMUSG00000018427.8, intron 1 of 4)	ENSMUSG00000018427.8	Ypel2	protein_coding
chr4	134701463	134704267	1.13985	3.3372e-09	Promoter (<=1kb)	ENSMUSG00000037306.13	Man1c1	protein_coding
chr11	70682156	70683642	1.34128	3.33834e-09	3' UTR	ENSMUSG00000040712.16	Camta2	protein_coding
chr19	3684102	3689083	0.72671	3.35961e-09	Promoter (<=1kb)	ENSMUSG00000024913.16	Lrp5	protein_coding
chr11	120181433	120192302	0.70069	3.36566e-09	Promoter (<=1kb)	ENSMUSG00000075389.3	2810410L24Rik	lncRNA
chr5	24481501	24488231	1.89497	3.41076e-09	3' UTR	ENSMUSG00000023353.14	Agap3	protein_coding
chr1	153090306	153097255	1.88522	3.41076e-09	Promoter (<=1kb)	ENSMUSG00000099969.1	Gm28960	lncRNA
chr14	55860789	55863903	1.89497	3.41076e-09	Exon (ENSMUST00000227465.1/ENSMUSG00000075592.10, exon 3 of 3)	ENSMUSG00000075592.10	Nynrin	protein_coding
chr8	12383633	12395284	1.89497	3.41076e-09	Promoter (<=1kb)	ENSMUSG00000047935.17	Sox1ot	lncRNA
chr18	35660367	35666636	0.87053	3.44881e-09	Promoter (<=1kb)	ENSMUSG00000024352.12	Spata24	protein_coding
chr4	124699048	124705480	0.99	3.47626e-09	Promoter (<=1kb)	ENSMUSG00000032643.12	Fhl3	protein_coding
chr11	23066114	23068944	0.80309	3.48241e-09	Promoter (<=1kb)	ENSMUSG00000085665.1	Gm12059	lncRNA
chr10	19849116	19852893	1.02493	3.48594e-09	Promoter (<=1kb)	ENSMUSG00000050473.5	Slc35d3	protein_coding
chr11	102935645	102938444	1.30854	3.53771e-09	Downstream (<1kb)	ENSMUSG00000045532.5	C1ql1	protein_coding
chr9	107665315	107669057	1.29177	3.53771e-09	Promoter (<=1kb)	ENSMUSG00000010064.15	Slc38a3	protein_coding
chr2	153297357	153299565	1.45676	3.54308e-09	Intron (ENSMUST00000028977.6/ENSMUSG00000027475.9, intron 1 of 8)	ENSMUSG00000027475.9	Kif3b	protein_coding
chr11	87459696	87461999	1.4874	3.54308e-09	Promoter (<=1kb)	ENSMUSG00000098641.1	Rnu3b4	snoRNA
chr7	4512723	4517493	1.39211	3.54705e-09	Promoter (<=1kb)	ENSMUSG00000064179.13	Tnnt1	protein_coding
chr11	68112883	68115145	1.17991	3.56274e-09	Intron (ENSMUST00000021285.13/ENSMUSG00000020903.13, intron 7 of 7)	ENSMUSG00000083924.1	Gm12304	processed_pseudogene
chr9	110878571	110881413	1.208	3.6092e-09	Promoter (<=1kb)	ENSMUSG00000044037.15	Als2cl	protein_coding
chr4	124650057	124654292	1.66439	3.61114e-09	Intron (ENSMUST00000184062.1/ENSMUSG00000098760.1, intron 1 of 1)	ENSMUSG00000090125.3	Pou3f1	protein_coding
chr11	77955912	77958552	1.91934	3.66545e-09	Intron (ENSMUST00000093995.9/ENSMUSG00000000632.13, intron 3 of 16)	ENSMUSG00000037791.15	Phf12	protein_coding
chr10	81556586	81576800	1.91934	3.66545e-09	Promoter (<=1kb)	ENSMUSG00000034771.15	Tle2	protein_coding
chr19	5116081	5119416	0.79168	3.6717e-09	Promoter (<=1kb)	ENSMUSG00000024862.16	Klc2	protein_coding
chr6	108530342	108533035	1.52418	3.68991e-09	Intron (ENSMUST00000032192.8/ENSMUSG00000030102.11, intron 60 of 61)	ENSMUSG00000107458.1	Gm44040	lncRNA
chr10	62127387	62137956	1.77868	3.70584e-09	Promoter (<=1kb)	ENSMUSG00000044312.4	Neurog3	protein_coding
chr11	18915973	18919948	1.56037	3.7226e-09	Intron (ENSMUST00000144988.7/ENSMUSG00000020160.18, intron 8 of 9)	ENSMUSG00000104244.1	2900018N21Rik	TEC
chr11	69363457	69366584	1.56037	3.7226e-09	Exon (ENSMUST00000108661.7/ENSMUSG00000018474.18, exon 2 of 40)	ENSMUSG00000018474.18	Chd3	protein_coding
chr10	81470907	81477639	1.37871	3.75084e-09	5' UTR	ENSMUSG00000034818.17	Celf5	protein_coding
chr15	76536654	76540376	0.87334	3.76093e-09	Promoter (<=1kb)	ENSMUSG00000022559.8	Fbxl6	protein_coding
chr4	46448919	46456303	1.45008	3.85859e-09	Promoter (<=1kb)	ENSMUSG00000028333.10	Anp32b	protein_coding
chr9	122566885	122573870	1.34858	3.92385e-09	Promoter (<=1kb)	ENSMUSG00000097736.8	9530059O14Rik	lncRNA
chr16	72661870	72667321	0.75498	3.93137e-09	5' UTR	ENSMUSG00000116910.1	Gm49670	processed_pseudogene
chr11	95257979	95262181	0.79468	3.94564e-09	Promoter (<=1kb)	ENSMUSG00000020872.4	Tac4	protein_coding
chr3	107738242	107743675	1.08264	3.95584e-09	3' UTR	ENSMUSG00000014599.10	Csf1	protein_coding
chr5	114644502	114650656	1.31141	4.06513e-09	5' UTR	ENSMUSG00000014158.12	Trpv4	protein_coding
chr12	71424204	71438462	1.65748	4.07224e-09	Exon (ENSMUST00000221650.1/ENSMUSG00000113441.1, exon 3 of 6)	ENSMUSG00000100668.1	1700083H02Rik	lncRNA
chr8	87467929	87472608	1.65748	4.07224e-09	Promoter (<=1kb)	ENSMUSG00000031654.16	Cbln1	protein_coding
chr2	31902417	31906827	1.65748	4.07224e-09	Exon (ENSMUST00000138325.7/ENSMUSG00000026840.14, exon 4 of 28)	ENSMUSG00000086356.1	Gm13441	lncRNA
chr2	157884782	157891727	1.68762	4.07224e-09	3' UTR	ENSMUSG00000062846.7	Gm14176	processed_pseudogene
chr18	47039315	47042118	1.65748	4.07224e-09	Intron (ENSMUST00000049388.8/ENSMUSG00000042705.9, intron 5 of 6)	ENSMUSG00000087857.1	Gm22791	snoRNA
chr18	25565807	25568794	1.76597	4.09924e-09	Intron (ENSMUST00000115816.2/ENSMUSG00000024268.16, intron 2 of 12)	ENSMUSG00000114306.1	Gm3227	lncRNA
chr15	98167127	98172465	1.50488	4.10288e-09	Promoter (<=1kb)	ENSMUSG00000029875.5	Ccdc184	protein_coding
chr15	84742077	84746486	1.51335	4.10288e-09	Exon (ENSMUST00000006029.10/ENSMUSG00000078954.9, exon 6 of 13)	ENSMUSG00000116396.1	Gm20556	lncRNA
chr18	38921110	38923119	1.97404	4.12759e-09	Intron (ENSMUST00000148850.7/ENSMUSG00000118193.1, intron 1 of 5)	ENSMUSG00000036585.16	Fgf1	protein_coding
chr11	77925747	77927499	2.0322	4.12759e-09	Promoter (1-2kb)	ENSMUSG00000055045.5	Gm11190	lncRNA
chr5	119625276	119630063	2.0322	4.12759e-09	Promoter (<=1kb)	ENSMUSG00000085708.1	Gm16063	lncRNA
chr1	64731264	64735250	1.55423	4.24418e-09	Promoter (<=1kb)	ENSMUSG00000102140.1	Gm38058	TEC
chr15	78556602	78560740	1.60443	4.24505e-09	Promoter (1-2kb)	ENSMUSG00000068226.3	Gm6723	processed_pseudogene
chr4	128903745	128906782	1.60443	4.24505e-09	Intron (ENSMUST00000035667.8/ENSMUSG00000041000.8, intron 4 of 4)	ENSMUSG00000041000.8	Trim62	protein_coding
chr8	122296228	122298792	1.59551	4.24505e-09	Intron (ENSMUST00000127664.1/ENSMUSG00000092329.1, intron 1 of 15)	ENSMUSG00000049577.15	Zfpm1	protein_coding
chr11	7063689	7066375	1.26491	4.25287e-09	Promoter (<=1kb)	ENSMUSG00000020431.5	Adcy1	protein_coding
chr12	91774565	91779187	1.21554	4.28444e-09	5' UTR	ENSMUSG00000020961.15	Ston2	protein_coding
chr11	54951908	54957008	1.09573	4.28798e-09	5' UTR	ENSMUSG00000082180.1	Gm12230	processed_pseudogene
chr8	84735196	84747716	1.25219	4.30116e-09	Intron (ENSMUST00000109764.7/ENSMUSG00000001911.16, intron 2 of 10)	ENSMUSG00000074203.4	G430095P16Rik	protein_coding
chr15	73731240	73733196	1.2531	4.30116e-09	Intron (ENSMUST00000230864.1/ENSMUSG00000059895.13, intron 1 of 3)	ENSMUSG00000084493.1	Gm22106	snRNA
chr12	109051485	109057191	1.22424	4.31482e-09	5' UTR	ENSMUSG00000040867.13	Begain	protein_coding
chr11	18938662	18948854	2.09301	4.31562e-09	Exon (ENSMUST00000144988.7/ENSMUSG00000020160.18, exon 8 of 10)	ENSMUSG00000104244.1	2900018N21Rik	TEC
chr2	93871091	93872998	2.09301	4.31562e-09	Promoter (1-2kb)	ENSMUSG00000075023.11	Accsl	protein_coding
chr8	121309879	121317063	2.0311	4.31562e-09	Intron (ENSMUST00000127664.1/ENSMUSG00000092329.1, intron 1 of 15)	ENSMUSG00000097384.1	Gm26815	lncRNA
chr2	168004987	168013916	2.0208	4.31562e-09	Promoter (<=1kb)	ENSMUSG00000074577.9	Ripor3	protein_coding
chr11	102442750	102450856	0.74714	4.32057e-09	Promoter (<=1kb)	ENSMUSG00000034685.4	Fam171a2	protein_coding
chr14	27045332	27049199	2.29546	4.35396e-09	Intron (ENSMUST00000035336.4/ENSMUSG00000040717.6, intron 1 of 12)	ENSMUSG00000040717.6	Il17rd	protein_coding
chr4	135566578	135575342	1.38518	4.39514e-09	Promoter (<=1kb)	ENSMUSG00000037188.7	Grhl3	protein_coding
chr8	78433848	78438281	1.38518	4.39514e-09	Promoter (<=1kb)	ENSMUSG00000031688.4	Pou4f2	protein_coding
chr5	137629081	137632669	1.12266	4.44408e-09	Promoter (<=1kb)	ENSMUSG00000029720.9	Gm20605	protein_coding
chr11	94425527	94430976	1.44659	4.48758e-09	Exon (ENSMUST00000100561.9/ENSMUSG00000020866.17, exon 20 of 36)	ENSMUSG00000020865.16	Abcc3	protein_coding
chr6	85510922	85514394	1.45999	4.48758e-09	Promoter (<=1kb)	ENSMUSG00000071341.4	Egr4	protein_coding
chr7	19815459	19818581	0.93063	4.49614e-09	Promoter (<=1kb)	ENSMUSG00000087593.1	Gm16174	lncRNA
chr11	95227306	95229166	1.78956	4.51151e-09	Promoter (1-2kb)	ENSMUSG00000085992.1	Gm11515	lncRNA
chr8	84783472	84788158	1.79922	4.51151e-09	Intron (ENSMUST00000076715.12/ENSMUSG00000001911.16, intron 1 of 8)	ENSMUSG00000001911.16	Nfix	protein_coding
chr7	45528848	45531092	1.79922	4.51151e-09	5' UTR	ENSMUSG00000040428.19	Plekha4	protein_coding
chr17	33914522	33922337	0.80653	4.51798e-09	Promoter (<=1kb)	ENSMUSG00000024308.15	Tapbp	protein_coding
chr10	79763699	79766870	0.97134	4.53014e-09	Promoter (<=1kb)	ENSMUSG00000035890.9	Rnf126	protein_coding
chr11	78669174	78671544	2.10964	4.5479e-09	Intron (ENSMUST00000142739.7/ENSMUSG00000017376.15, intron 1 of 10)	ENSMUSG00000017376.15	Nlk	protein_coding
chr11	98937566	98948085	0.62106	4.54872e-09	Promoter (<=1kb)	ENSMUSG00000064491.1	Gm22061	snRNA
chr9	107733901	107738808	1.33576	4.7863e-09	Downstream (1-2kb)	ENSMUSG00000034684.12	Sema3f	protein_coding
chr19	10447114	10454056	1.63383	4.82908e-09	3' UTR	ENSMUSG00000090291.3	Lrrc10b	protein_coding
chr11	116280530	116283077	0.94686	4.84016e-09	Promoter (<=1kb)	ENSMUSG00000020793.5	Galr2	protein_coding
chr8	105267667	105272954	0.87663	4.84205e-09	Promoter (<=1kb)	ENSMUSG00000033249.10	Hsf4	protein_coding
chr11	102465631	102468332	0.88538	4.84205e-09	Promoter (1-2kb)	ENSMUSG00000034664.13	Itga2b	protein_coding
chr7	79494182	79501897	1.56105	4.87292e-09	Promoter (<=1kb)	ENSMUSG00000097023.8	Mir9-3hg	lncRNA
chr4	124644628	124649566	1.83556	4.93748e-09	Intron (ENSMUST00000184062.1/ENSMUSG00000098760.1, intron 1 of 1)	ENSMUSG00000090125.3	Pou3f1	protein_coding
chr5	135006921	135015494	1.24382	5.11928e-09	Promoter (<=1kb)	ENSMUSG00000040532.14	Abhd11	protein_coding
chr15	100319523	100321575	1.73051	5.12581e-09	Intron (ENSMUST00000229588.1/ENSMUSG00000054619.7, intron 1 of 1)	ENSMUSG00000058057.5	Mettl7a3	protein_coding
chr9	32539504	32545824	1.40391	5.1467e-09	Promoter (<=1kb)	ENSMUSG00000016087.13	Fli1	protein_coding
chr11	116626264	116631430	1.39575	5.1467e-09	Promoter (<=1kb)	ENSMUSG00000020806.15	Rhbdf2	protein_coding
chr17	25873340	25887561	0.829	5.17752e-09	Promoter (<=1kb)	ENSMUSG00000025731.16	Mettl26	protein_coding
chr18	82866620	82873346	1.43978	5.21339e-09	Exon (ENSMUST00000181345.1/ENSMUSG00000097738.2, exon 2 of 2)	ENSMUSG00000097738.2	4930445N18Rik	lncRNA
chr11	102924105	102926837	0.59732	5.21799e-09	Promoter (<=1kb)	ENSMUSG00000051378.10	Kif18b	protein_coding
chr17	25430078	25436088	0.85213	5.26569e-09	Promoter (<=1kb)	ENSMUSG00000024112.16	Cacna1h	protein_coding
chr19	53050483	53053951	0.87649	5.28758e-09	Intron (ENSMUST00000235589.1/ENSMUSG00000099988.7, intron 1 of 2)	ENSMUSG00000025027.18	Xpnpep1	protein_coding
chr2	32533263	32538358	0.86238	5.2888e-09	Promoter (<=1kb)	ENSMUSG00000039157.12	Fam102a	protein_coding
chr10	60105318	60109545	0.85966	5.2888e-09	Promoter (<=1kb)	ENSMUSG00000058297.16	Spock2	protein_coding
chr17	45731445	45738039	1.49822	5.47896e-09	Promoter (<=1kb)	ENSMUSG00000094690.2	1600014C23Rik	protein_coding
chr11	77959003	77961806	1.63528	5.47897e-09	Intron (ENSMUST00000093995.9/ENSMUSG00000000632.13, intron 3 of 16)	ENSMUSG00000037791.15	Phf12	protein_coding
chr8	121730343	121732910	0.99619	5.52306e-09	Promoter (<=1kb)	ENSMUSG00000025318.13	Jph3	protein_coding
chr11	84773635	84777218	1.59531	5.5839e-09	Promoter (<=1kb)	ENSMUSG00000087407.1	Gm11431	lncRNA
chr11	88150960	88153047	1.59531	5.5839e-09	Intron (ENSMUST00000018522.12/ENSMUSG00000018378.13, intron 1 of 10)	ENSMUSG00000023723.17	Mrps23	protein_coding
chr2	20941067	20944754	1.32227	5.63301e-09	5' UTR	ENSMUSG00000085206.1	Gm13380	lncRNA
chr8	25595800	25605449	0.69557	5.70289e-09	Promoter (<=1kb)	ENSMUSG00000037363.9	Letm2	protein_coding
chr17	36018634	36022555	1.71646	5.71759e-09	Promoter (<=1kb)	ENSMUSG00000053835.17	H2-T24	protein_coding
chr9	57694861	57698704	0.94203	5.7616e-09	5' UTR	ENSMUSG00000032315.6	Cyp1a1	protein_coding
chr10	81093597	81096435	1.89939	5.80027e-09	Intron (ENSMUST00000117422.1/ENSMUSG00000035041.8, intron 1 of 11)	ENSMUSG00000035041.8	Creb3l3	protein_coding
chr17	87634841	87639039	1.30555	5.80733e-09	Promoter (<=1kb)	ENSMUSG00000045394.9	Epcam	protein_coding
chr7	99235446	99238785	1.05449	5.81756e-09	Promoter (<=1kb)	ENSMUSG00000052396.7	Mogat2	protein_coding
chr15	102097529	102104818	1.20098	5.97225e-09	Promoter (<=1kb)	ENSMUSG00000037003.16	Tns2	protein_coding
chr10	121640691	121643335	1.20175	6.03627e-09	Promoter (<=1kb)	ENSMUSG00000047642.15	D930020B18Rik	protein_coding
chr6	124778708	124783631	1.25405	6.06393e-09	Promoter (<=1kb)	ENSMUSG00000030125.11	Lrrc23	protein_coding
chr11	22628172	22630433	1.67845	6.19845e-09	Promoter (1-2kb)	ENSMUSG00000083008.1	Gm12053	processed_pseudogene
chr11	44831262	44834021	1.63902	6.19845e-09	Intron (ENSMUST00000109268.1/ENSMUSG00000057098.14, intron 6 of 15)	ENSMUSG00000085784.1	Gm12158	lncRNA
chr17	30824363	30826500	1.66924	6.19845e-09	Intron (ENSMUST00000170651.1/ENSMUSG00000033826.10, intron 85 of 92)	ENSMUSG00000117760.1	Gm41561	lncRNA
chr6	124430249	124431962	1.63902	6.19845e-09	3' UTR	ENSMUSG00000005069.12	Pex5	protein_coding
chr4	148865215	148866806	1.94782	6.21631e-09	Intron (ENSMUST00000094464.9/ENSMUSG00000028977.17, intron 2 of 15)	ENSMUSG00000086766.1	Gm15969	lncRNA
chr11	117114085	117117529	0.72364	6.25445e-09	Promoter (<=1kb)	ENSMUSG00000020823.16	Sec14l1	protein_coding
chr15	82910591	82914105	1.51199	6.31692e-09	5' UTR	ENSMUSG00000100199.1	Gm20324	lncRNA
chr10	127258640	127263792	1.51199	6.31692e-09	Promoter (<=1kb)	ENSMUSG00000074657.5	Kif5a	protein_coding
chr1	172217572	172220897	1.74679	6.34981e-09	Promoter (<=1kb)	ENSMUSG00000007122.11	Casq1	protein_coding
chr19	40266788	40269222	1.77262	6.34981e-09	Intron (ENSMUST00000068439.12/ENSMUSG00000055044.12, intron 1 of 6)	ENSMUSG00000055044.12	Pdlim1	protein_coding
chr19	53696841	53699255	1.73713	6.34981e-09	Intron (ENSMUST00000164202.8/ENSMUSG00000043639.15, intron 1 of 13)	ENSMUSG00000043639.15	Rbm20	protein_coding
chr2	59674482	59677858	1.74679	6.34981e-09	Intron (ENSMUST00000112568.7/ENSMUSG00000035168.16, intron 2 of 26)	ENSMUSG00000035168.16	Tanc1	protein_coding
chr2	130578672	130581800	1.35761	6.35169e-09	Promoter (<=1kb)	ENSMUSG00000037727.6	Avp	protein_coding
chr17	55974922	55979670	1.36896	6.35169e-09	3' UTR	ENSMUSG00000039154.8	Shd	protein_coding
chr11	117075528	117078335	0.68575	6.35762e-09	Promoter (<=1kb)	ENSMUSG00000086859.4	Snhg20	lncRNA
chr8	44933252	44941552	0.65838	6.36716e-09	Promoter (<=1kb)	ENSMUSG00000070047.14	Fat1	protein_coding
chr9	99874711	99877772	1.57754	6.38511e-09	Promoter (<=1kb)	ENSMUSG00000053747.9	Sox14	protein_coding
chr11	106036907	106039179	0.67038	6.40034e-09	Promoter (<=1kb)	ENSMUSG00000049354.8	Dcaf7	protein_coding
chr2	115509359	115518266	1.06645	6.40389e-09	Exon (ENSMUST00000134580.1/ENSMUSG00000085582.7, exon 1 of 3)	ENSMUSG00000085582.7	3110099E03Rik	lncRNA
chr11	11113613	11116744	1.07184	6.40389e-09	Promoter (<=1kb)	ENSMUSG00000050830.17	Vwc2	protein_coding
chr14	25106852	25111718	0.77613	6.59749e-09	Promoter (<=1kb)	ENSMUSG00000114288.1	Gm32123	lncRNA
chr11	96389876	96392176	1.94327	6.60415e-09	Promoter (<=1kb)	ENSMUSG00000075587.5	Gm11531	processed_pseudogene
chr15	100598556	100601966	0.69311	6.61956e-09	Promoter (<=1kb)	ENSMUSG00000009739.17	Pou6f1	protein_coding
chr5	125054999	125060323	1.35671	6.62648e-09	Promoter (<=1kb)	ENSMUSG00000105604.1	Gm42838	lncRNA
chr7	70342000	70355593	1.35671	6.62648e-09	Promoter (<=1kb)	ENSMUSG00000109361.1	Gm44946	lncRNA
chr15	82214677	82222419	1.32982	6.62648e-09	Promoter (1-2kb)	ENSMUSG00000096883.2	Shisa8	protein_coding
chr3	69003431	69009235	0.59572	6.69465e-09	Promoter (<=1kb)	ENSMUSG00000027778.15	Ift80	protein_coding
chr2	115595839	115610958	2.07255	6.9471e-09	Intron (ENSMUST00000166472.7/ENSMUSG00000040282.13, intron 1 of 10)	ENSMUSG00000040282.13	BC052040	protein_coding
chr7	19162332	19164220	2.05188	6.9471e-09	Promoter (1-2kb)	ENSMUSG00000030406.7	Gipr	protein_coding
chr5	106463133	106472299	2.00002	6.9471e-09	Promoter (<=1kb)	ENSMUSG00000097018.2	Gm26872	lncRNA
chr4	135152780	135158465	1.66281	6.9904e-09	Exon (ENSMUST00000056977.13/ENSMUSG00000070691.10, exon 2 of 6)	ENSMUSG00000084986.1	Gm16224	lncRNA
chr15	101326464	101330245	1.66281	6.9904e-09	Intron (ENSMUST00000229584.1/ENSMUSG00000116114.1, intron 1 of 4)	ENSMUSG00000116114.1	Gm35853	lncRNA
chr17	30859757	30862460	1.69415	6.9904e-09	Intron (ENSMUST00000170651.1/ENSMUSG00000033826.10, intron 91 of 92)	ENSMUSG00000117760.1	Gm41561	lncRNA
chr9	63135062	63151203	1.68481	6.9904e-09	Promoter (<=1kb)	ENSMUSG00000022245.15	Skor1	protein_coding
chr15	100712324	100714702	1.77985	7.0179e-09	Exon (ENSMUST00000159715.7/ENSMUSG00000037280.12, exon 4 of 12)	ENSMUSG00000037280.12	Galnt6	protein_coding
chr7	43795471	43798191	1.26871	7.12137e-09	Promoter (<=1kb)	ENSMUSG00000064023.4	Klk8	protein_coding
chr7	131540290	131545308	1.22043	7.19467e-09	Promoter (<=1kb)	ENSMUSG00000040148.5	Hmx3	protein_coding
chr2	32880018	32885744	2.35044	7.27827e-09	Intron (ENSMUST00000028135.14/ENSMUSG00000026796.16, intron 1 of 13)	ENSMUSG00000026796.16	Fam129b	protein_coding
chr9	114522957	114566076	1.6157	7.28454e-09	Promoter (<=1kb)	ENSMUSG00000079259.2	Trim71	protein_coding
chr5	37890645	37898706	0.85384	7.44025e-09	Promoter (<=1kb)	ENSMUSG00000106718.1	Gm20052	lncRNA
chr11	100936705	100939518	0.80448	7.46359e-09	Promoter (<=1kb)	ENSMUSG00000004040.16	Stat3	protein_coding
chr5	117509974	117512949	2.15527	7.50762e-09	Intron (ENSMUST00000073347.4/ENSMUSG00000061578.8, intron 3 of 3)	ENSMUSG00000107199.1	Gm42550	TEC
chr15	82222764	82230972	2.23084	7.50762e-09	Promoter (<=1kb)	ENSMUSG00000068105.11	Tnfrsf13c	protein_coding
chr10	81582001	81589278	1.83537	7.71481e-09	Exon (ENSMUST00000140433.7/ENSMUSG00000034771.15, exon 9 of 19)	ENSMUSG00000090034.1	Gm15917	lncRNA
chr11	75749077	75751948	1.816	7.71481e-09	Exon (ENSMUST00000067664.9/ENSMUSG00000020849.13, exon 2 of 6)	ENSMUSG00000020849.13	Ywhae	protein_coding
chr6	89350334	89353546	1.33534	7.79139e-09	Intron (ENSMUST00000163139.7/ENSMUSG00000030084.11, intron 3 of 31)	ENSMUSG00000107570.1	Gm44207	TEC
chr10	80072955	80076504	1.33534	7.79139e-09	5' UTR	ENSMUSG00000075706.10	Gpx4	protein_coding
chr10	78352405	78356420	0.99657	7.84359e-09	Promoter (<=1kb)	ENSMUSG00000001211.15	Agpat3	protein_coding
chr4	154392914	154395429	1.68855	7.85639e-09	Intron (ENSMUST00000030902.12/ENSMUSG00000039410.16, intron 3 of 16)	ENSMUSG00000097871.1	B230104I21Rik	lncRNA
chr1	155048761	155051336	1.72113	7.85639e-09	Intron (ENSMUST00000190720.1/ENSMUSG00000101880.1, intron 1 of 3)	ENSMUSG00000101880.1	Gm29282	lncRNA
chr4	129110136	129113132	1.66956	7.85639e-09	3' UTR	ENSMUSG00000028786.15	Tmem54	protein_coding
chr7	80801760	80804719	0.84356	8.02603e-09	5' UTR	ENSMUSG00000030536.10	Iqgap1	protein_coding
chr7	73385416	73405021	0.88825	8.06453e-09	Promoter (<=1kb)	ENSMUSG00000108678.1	Gm44758	TEC
chr10	81388551	81391330	1.48073	8.11388e-09	Promoter (<=1kb)	ENSMUSG00000114004.1	Gm48552	protein_coding
chr4	131831844	131839177	0.97533	8.19551e-09	Promoter (<=1kb)	ENSMUSG00000028909.17	Ptpru	protein_coding
chr5	113305999	113311819	1.42499	8.22722e-09	Promoter (<=1kb)	ENSMUSG00000042216.13	Sgsm1	protein_coding
chr11	102987620	102992731	1.28781	8.27631e-09	Downstream (1-2kb)	ENSMUSG00000098613.1	Mir6931	miRNA
chr11	120538689	120541752	1.60777	8.28992e-09	3' UTR	ENSMUSG00000084983.7	Gm11789	lncRNA
chr7	45405299	45408287	1.54189	8.35316e-09	Promoter (<=1kb)	ENSMUSG00000038201.10	Kcna7	protein_coding
chr11	82175125	82176933	1.87699	8.43053e-09	3' UTR	ENSMUSG00000009185.2	Ccl8	protein_coding
chr4	141300266	141304777	0.82563	8.48144e-09	Promoter (<=1kb)	ENSMUSG00000006445.3	Epha2	protein_coding
chr5	30104559	30114521	1.23883	8.52948e-09	Promoter (<=1kb)	ENSMUSG00000044576.6	Garem2	protein_coding
chr2	26585570	26589665	1.22186	8.52948e-09	Promoter (<=1kb)	ENSMUSG00000092356.2	Gm20532	protein_coding
chr11	114764470	114766669	1.23883	8.52948e-09	Promoter (<=1kb)	ENSMUSG00000010021.13	Kif19a	protein_coding
chr8	27042044	27044133	0.79608	8.6335e-09	Promoter (<=1kb)	ENSMUSG00000031485.15	Plpbp	protein_coding
chr11	98717305	98718820	1.74087	8.79629e-09	3' UTR	ENSMUSG00000088169.1	Gm22059	snoRNA
chr11	78420280	78423326	1.70689	8.79629e-09	Promoter (<=1kb)	ENSMUSG00000001095.5	Slc13a2	protein_coding
chr4	148887849	148895157	0.85934	8.82446e-09	5' UTR	ENSMUSG00000086766.1	Gm15969	lncRNA
chr10	59896086	59901448	1.45615	8.89632e-09	3' UTR	ENSMUSG00000020109.13	Dnajb12	protein_coding
chr1	187603413	187610305	1.47064	8.89632e-09	Promoter (<=1kb)	ENSMUSG00000026610.13	Esrrg	protein_coding
chr6	120191282	120198763	1.4475	8.89632e-09	5' UTR	ENSMUSG00000095086.1	Gm25327	snRNA
chr2	9870988	9875232	1.88935	9.15154e-09	Exon (ENSMUST00000102976.3/ENSMUSG00000015619.10, exon 3 of 6)	ENSMUSG00000086618.1	Gm13256	lncRNA
chr4	148437411	148439632	1.88935	9.15154e-09	Intron (ENSMUST00000051633.2/ENSMUSG00000047719.2, intron 1 of 1)	ENSMUSG00000064648.2	Gm23303	snRNA
chr2	157381345	157386289	1.88935	9.15154e-09	Intron (ENSMUST00000081202.5/ENSMUSG00000063019.5, intron 2 of 2)	ENSMUSG00000063019.5	Manbal	protein_coding
chr17	47481177	47484339	1.87925	9.15154e-09	3' UTR	ENSMUSG00000023980.7	Taf8	protein_coding
chr16	90400086	90402899	1.3723	9.15634e-09	5' UTR	ENSMUSG00000053414.8	Hunk	protein_coding
chr10	81251247	81255830	1.36411	9.15634e-09	Promoter (<=1kb)	ENSMUSG00000004933.17	Matk	protein_coding
chr16	33828439	33835660	1.055	9.3603e-09	Promoter (<=1kb)	ENSMUSG00000022817.15	Itgb5	protein_coding
chr2	153490036	153501044	1.48546	9.37668e-09	Promoter (<=1kb)	ENSMUSG00000079001.1	4930404H24Rik	protein_coding
chr9	122283597	122285440	1.62038	9.40837e-09	Intron (ENSMUST00000042546.3/ENSMUSG00000037949.8, intron 1 of 12)	ENSMUSG00000037949.8	Ano10	protein_coding
chr17	28510244	28519332	1.65998	9.40837e-09	Promoter (<=1kb)	ENSMUSG00000024222.17	Fkbp5	protein_coding
chr2	158305063	158309675	1.65998	9.40837e-09	Promoter (<=1kb)	ENSMUSG00000016024.9	Lbp	protein_coding
chr11	33155142	33164665	1.62038	9.40837e-09	Promoter (<=1kb)	ENSMUSG00000057113.13	Npm1	protein_coding
chr12	84532041	84537224	1.65998	9.40837e-09	Intron (ENSMUST00000221033.1/ENSMUSG00000085793.2, intron 4 of 4)	ENSMUSG00000021239.12	Vsx2	protein_coding
chr6	124908741	124919675	0.72192	9.5306e-09	Promoter (<=1kb)	ENSMUSG00000030124.2	Lag3	protein_coding
chr17	23598169	23606033	1.56849	9.57767e-09	Promoter (<=1kb)	ENSMUSG00000023902.18	Zscan10	protein_coding
chr2	165125651	165144710	1.30397	9.76788e-09	3' UTR	ENSMUSG00000086630.1	Gm14397	lncRNA
chr6	148989722	148995929	0.75103	9.80119e-09	3' UTR	ENSMUSG00000082633.1	Gm15779	processed_pseudogene
chr17	29068485	29075660	1.72743	9.80762e-09	Exon (ENSMUST00000233478.1/ENSMUSG00000085912.2, exon 1 of 2)	ENSMUSG00000085912.2	Trp53cor1	lncRNA
chr11	68133099	68135886	1.88227	9.86036e-09	Intron (ENSMUST00000021285.13/ENSMUSG00000020903.13, intron 7 of 7)	ENSMUSG00000083924.1	Gm12304	processed_pseudogene
chr6	128852879	128855758	1.88227	9.86036e-09	Intron (ENSMUST00000160290.7/ENSMUSG00000090164.8, intron 2 of 2)	ENSMUSG00000108095.1	Gm44067	lncRNA
chr11	97027605	97032449	1.22438	1.01106e-08	Promoter (<=1kb)	ENSMUSG00000020877.11	Scrn2	protein_coding
chr2	30655500	30663259	0.82838	1.01823e-08	Exon (ENSMUST00000147959.1/ENSMUSG00000087268.1, exon 2 of 2)	ENSMUSG00000087268.1	Gm14486	lncRNA
chr7	126700589	126705431	1.39917	1.02253e-08	5' UTR	ENSMUSG00000030707.15	Coro1a	protein_coding
chr19	31761284	31765303	0.70911	1.02776e-08	Promoter (<=1kb)	ENSMUSG00000052920.16	Prkg1	protein_coding
chr6	42322573	42326060	1.10944	1.02835e-08	Promoter (<=1kb)	ENSMUSG00000029861.17	Fam131b	protein_coding
chr1	74892105	74894999	1.47427	1.03318e-08	Promoter (<=1kb)	ENSMUSG00000006546.3	Cryba2	protein_coding
chr1	89107236	89111078	1.45929	1.03318e-08	5' UTR	ENSMUSG00000102700.1	Gm38312	TEC
chr6	118922265	118924076	1.97083	1.05352e-08	Intron (ENSMUST00000186889.6/ENSMUSG00000051331.16, intron 3 of 46)	ENSMUSG00000089115.1	Gm25905	snRNA
chr17	48094456	48100738	1.01263	1.05951e-08	Promoter (1-2kb)	ENSMUSG00000117157.1	Gm49946	lncRNA
chr18	60594978	60597317	0.80174	1.06382e-08	3' UTR	ENSMUSG00000049173.8	Myoz3	protein_coding
chr7	49345475	49349953	1.35098	1.07544e-08	Promoter (<=1kb)	ENSMUSG00000109051.1	Gm44913	TEC
chr19	6276883	6279843	0.76805	1.08076e-08	Promoter (<=1kb)	ENSMUSG00000024772.9	Ehd1	protein_coding
chr11	103174235	103176829	1.78772	1.08849e-08	Intron (ENSMUST00000042286.11/ENSMUSG00000055805.15, intron 1 of 25)	ENSMUSG00000055805.15	Fmnl1	protein_coding
chr4	129255661	129266646	1.57824	1.09579e-08	Promoter (<=1kb)	ENSMUSG00000050390.12	C77080	protein_coding
chr7	25131453	25135496	1.56902	1.09579e-08	5' UTR	ENSMUSG00000074274.7	D930028M14Rik	lncRNA
chr4	117359567	117363200	1.56902	1.09579e-08	Intron (ENSMUST00000030439.14/ENSMUSG00000028677.19, intron 2 of 14)	ENSMUSG00000085749.1	Gm12843	lncRNA
chr11	98901533	98905364	1.1374	1.09747e-08	3' UTR	ENSMUSG00000017499.15	Cdc6	protein_coding
chr17	25715009	25718743	1.14464	1.09747e-08	Promoter (<=1kb)	ENSMUSG00000025739.13	Gng13	protein_coding
chr11	96715432	96717434	1.98955	1.11497e-08	Intron (ENSMUST00000103154.10/ENSMUSG00000057058.16, intron 9 of 12)	ENSMUSG00000085242.1	Gm11537	lncRNA
chr12	84489679	84495942	1.96845	1.11497e-08	Intron (ENSMUST00000137170.2/ENSMUSG00000085793.2, intron 5 of 5)	ENSMUSG00000085793.2	Lin52	protein_coding
chr4	130662168	130670668	0.71913	1.1187e-08	Promoter (<=1kb)	ENSMUSG00000028580.15	Pum1	protein_coding
chr8	120633137	120635581	1.33825	1.11876e-08	5' UTR	ENSMUSG00000097500.1	Gm26537	lncRNA
chrX	169826509	169830813	1.42786	1.11997e-08	5' UTR	ENSMUSG00000055357.8	4933400A11Rik	protein_coding
chr7	46012398	46015232	1.43648	1.11997e-08	Exon (ENSMUST00000002850.7/ENSMUSG00000030834.7, exon 9 of 31)	ENSMUSG00000030834.7	Abcc6	protein_coding
chr12	80807834	80810299	1.42786	1.11997e-08	Intron (ENSMUST00000220238.1/ENSMUSG00000021133.9, intron 1 of 6)	ENSMUSG00000021133.9	Susd6	protein_coding
chr3	89241989	89250107	0.84527	1.13637e-08	Promoter (<=1kb)	ENSMUSG00000042747.12	Krtcap2	protein_coding
chr17	29080363	29082858	1.31915	1.15243e-08	Promoter (1-2kb)	ENSMUSG00000085912.2	Trp53cor1	lncRNA
chr18	32376254	32378952	0.59664	1.17428e-08	Promoter (<=1kb)	ENSMUSG00000024381.16	Bin1	protein_coding
chr3	83126642	83129706	1.05687	1.17501e-08	Promoter (<=1kb)	ENSMUSG00000074517.2	Gm10710	lncRNA
chr16	93680826	93684884	0.92257	1.18473e-08	Promoter (<=1kb)	ENSMUSG00000022947.8	Cbr3	protein_coding
chr14	25584047	25593563	1.26681	1.19175e-08	Intron (ENSMUST00000162645.7/ENSMUSG00000007817.15, intron 6 of 23)	ENSMUSG00000093081.1	Mir3075	miRNA
chr2	178118535	178120517	1.27468	1.19175e-08	Promoter (<=1kb)	ENSMUSG00000027525.18	Phactr3	protein_coding
chr4	137716616	137720727	1.26525	1.19175e-08	Exon (ENSMUST00000150928.7/ENSMUSG00000041351.16, exon 9 of 11)	ENSMUSG00000087476.1	Rap1gapos	lncRNA
chr5	115505710	115510940	1.02117	1.19224e-08	Promoter (<=1kb)	ENSMUSG00000029528.19	Pxn	protein_coding
chr11	94385223	94387240	1.38658	1.19669e-08	Intron (ENSMUST00000178136.7/ENSMUSG00000020865.16, intron 1 of 30)	ENSMUSG00000020865.16	Abcc3	protein_coding
chr11	99087579	99089769	1.65038	1.20069e-08	Promoter (<=1kb)	ENSMUSG00000017607.9	Tns4	protein_coding
chr2	34104979	34108922	1.82547	1.20189e-08	Promoter (<=1kb)	ENSMUSG00000087461.2	C230014O12Rik	lncRNA
chr15	98994355	98999489	1.78631	1.20189e-08	Exon (ENSMUST00000230013.1/ENSMUSG00000097587.2, exon 4 of 4)	ENSMUSG00000064081.4	Gm8973	processed_pseudogene
chr1	133194604	133197551	1.81552	1.20189e-08	Intron (ENSMUST00000212252.1/ENSMUSG00000041757.17, intron 3 of 9)	ENSMUSG00000041757.17	Plekha6	protein_coding
chr19	5870517	5879267	0.91815	1.20701e-08	Promoter (<=1kb)	ENSMUSG00000024816.12	Frmd8	protein_coding
chr7	16841653	16846240	0.73414	1.21273e-08	Promoter (<=1kb)	ENSMUSG00000041187.16	Prkd2	protein_coding
chr8	119620346	119622626	2.22823	1.21304e-08	Downstream (1-2kb)	ENSMUSG00000024266.8	Adad2	protein_coding
chr7	36703788	36707024	2.22823	1.21304e-08	Intron (ENSMUST00000021641.7/ENSMUSG00000021217.7, intron 1 of 1)	ENSMUSG00000103882.1	Gm37452	TEC
chr7	34667267	34668963	2.12248	1.23042e-08	Intron (ENSMUST00000126294.1/ENSMUSG00000087127.1, intron 1 of 1)	ENSMUSG00000087127.1	Gm12756	lncRNA
chr19	38508498	38509998	2.13347	1.23042e-08	Intron (ENSMUST00000181994.1/ENSMUSG00000024998.17, intron 2 of 2)	ENSMUSG00000024998.17	Plce1	protein_coding
chr15	98939913	98944154	2.22294	1.23362e-08	Promoter (<=1kb)	ENSMUSG00000116494.1	Gm49449	TEC
chr1	86519599	86533465	1.52376	1.24613e-08	Promoter (<=1kb)	ENSMUSG00000026238.14	Ptma	protein_coding
chr11	113949338	113952028	1.53285	1.24613e-08	Intron (ENSMUST00000041627.13/ENSMUSG00000041592.16, intron 1 of 44)	ENSMUSG00000041592.16	Sdk2	protein_coding
chr11	95841038	95843833	1.60924	1.25076e-08	Promoter (<=1kb)	ENSMUSG00000018381.15	Abi3	protein_coding
chr12	16849839	16854399	1.57987	1.25076e-08	Promoter (<=1kb)	ENSMUSG00000114018.1	Gm36495	lncRNA
chr4	119117980	119125113	1.60924	1.25076e-08	5' UTR	ENSMUSG00000088552.1	Mir1957a	miRNA
chr9	43741306	43748711	0.67253	1.25082e-08	Promoter (<=1kb)	ENSMUSG00000032012.9	Nectin1	protein_coding
chr5	24452335	24454889	0.73457	1.26058e-08	Promoter (<=1kb)	ENSMUSG00000023353.14	Agap3	protein_coding
chr11	119266338	119269132	1.0364	1.26093e-08	Promoter (<=1kb)	ENSMUSG00000025579.14	Gaa	protein_coding
chr9	66586605	66603040	1.37017	1.26239e-08	Promoter (<=1kb)	ENSMUSG00000032376.12	Usp3	protein_coding
chr7	45699203	45702014	1.00234	1.26312e-08	Promoter (<=1kb)	ENSMUSG00000003273.14	Car11	protein_coding
chr6	29430539	29437832	0.97087	1.29487e-08	Promoter (<=1kb)	ENSMUSG00000068699.12	Flnc	protein_coding
chr7	28598399	28601172	1.46198	1.30479e-08	Promoter (<=1kb)	ENSMUSG00000030602.13	Pak4	protein_coding
chr11	100362678	100365611	1.82568	1.31956e-08	Promoter (<=1kb)	ENSMUSG00000091478.2	Gm10039	processed_pseudogene
chr9	107479247	107482553	1.81558	1.31956e-08	Intron (ENSMUST00000010210.12/ENSMUSG00000010066.15, intron 3 of 37)	ENSMUSG00000091425.1	Gm17118	lncRNA
chr6	99614063	99617265	1.82568	1.31956e-08	Intron (ENSMUST00000155466.1/ENSMUSG00000030068.4, intron 3 of 5)	ENSMUSG00000084547.1	Gm24936	misc_RNA
chr15	100672735	100676652	1.67792	1.34933e-08	5' UTR	ENSMUSG00000098112.8	Bin2	protein_coding
chr11	69076062	69079000	1.72169	1.34933e-08	Promoter (1-2kb)	ENSMUSG00000088787.1	Gm25371	snRNA
chr9	21179675	21186138	1.67792	1.34933e-08	5' UTR	ENSMUSG00000032177.17	Pde4a	protein_coding
chr4	129248600	129255056	1.08588	1.35033e-08	Intron (ENSMUST00000145261.7/ENSMUSG00000050390.12, intron 1 of 3)	ENSMUSG00000050390.12	C77080	protein_coding
chr11	104288524	104290930	1.09193	1.35033e-08	Exon (ENSMUST00000100347.10/ENSMUSG00000018411.17, exon 4 of 12)	ENSMUSG00000085134.1	Gm11659	lncRNA
chr14	55850575	55857266	0.6416	1.35401e-08	Promoter (<=1kb)	ENSMUSG00000075592.10	Nynrin	protein_coding
chr11	93993872	93995897	0.76292	1.36115e-08	Promoter (<=1kb)	ENSMUSG00000020859.16	Spag9	protein_coding
chr7	126272614	126275367	0.67158	1.38774e-08	5' UTR	ENSMUSG00000042978.11	Sbk1	protein_coding
chr4	132502598	132519714	0.71774	1.39247e-08	Promoter (<=1kb)	ENSMUSG00000028893.8	Sesn2	protein_coding
chr11	5939885	5945643	1.40906	1.39938e-08	Intron (ENSMUST00000102920.3/ENSMUSG00000041798.15, intron 1 of 9)	ENSMUSG00000041798.15	Gck	protein_coding
chr3	29134013	29139323	1.11491	1.40621e-08	Intron (ENSMUST00000124809.7/ENSMUSG00000063600.14, intron 1 of 3)	ENSMUSG00000103992.1	Gm38029	TEC
chr9	108264081	108267483	0.92502	1.40997e-08	Promoter (<=1kb)	ENSMUSG00000039952.15	Dag1	protein_coding
chr5	24443822	24449176	1.26051	1.41035e-08	Promoter (<=1kb)	ENSMUSG00000028958.15	Tmub1	protein_coding
chr8	106602962	106604508	1.25452	1.42002e-08	Promoter (<=1kb)	ENSMUSG00000000303.12	Cdh1	protein_coding
chr13	54764554	54767501	1.21663	1.42003e-08	Promoter (<=1kb)	ENSMUSG00000034891.13	Sncb	protein_coding
chr8	26878818	26890348	1.61099	1.42397e-08	Promoter (<=1kb)	ENSMUSG00000100335.2	2310008N11Rik	lncRNA
chr14	64651901	64659597	1.61099	1.42397e-08	5' UTR	ENSMUSG00000060012.9	Kif13b	protein_coding
chr8	122556017	122560189	1.63196	1.42397e-08	Intron (ENSMUST00000127664.1/ENSMUSG00000092329.1, intron 1 of 15)	ENSMUSG00000014444.17	Piezo1	protein_coding
chr15	78445037	78451806	0.95413	1.43852e-08	Exon (ENSMUST00000017086.4/ENSMUSG00000016942.6, exon 11 of 18)	ENSMUSG00000033287.16	Kctd17	protein_coding
chr17	30573927	30577769	0.68198	1.45809e-08	Promoter (<=1kb)	ENSMUSG00000062202.14	Btbd9	protein_coding
chr8	70350344	70353196	0.88401	1.46955e-08	Promoter (<=1kb)	ENSMUSG00000058301.8	Upf1	protein_coding
chr2	170493821	170498367	1.37809	1.4809e-08	Promoter (<=1kb)	ENSMUSG00000038567.5	Cyp24a1	protein_coding
chr2	92528289	92531345	0.94293	1.48357e-08	Exon (ENSMUST00000141341.1/ENSMUSG00000085261.1, exon 2 of 2)	ENSMUSG00000085293.2	Gm13817	lncRNA
chr14	27037934	27044752	1.03324	1.50357e-08	Promoter (<=1kb)	ENSMUSG00000040717.6	Il17rd	protein_coding
chr11	63897432	63900212	1.11607	1.50968e-08	Intron (ENSMUST00000094103.3/ENSMUSG00000070407.5, intron 1 of 1)	ENSMUSG00000070407.5	Hs3st3b1	protein_coding
chr7	34749844	34754124	1.70788	1.51037e-08	5' UTR	ENSMUSG00000060402.8	Chst8	protein_coding
chr11	118537352	118539435	1.7337	1.51037e-08	Intron (ENSMUST00000117731.7/ENSMUSG00000025576.17, intron 3 of 13)	ENSMUSG00000087036.1	Gm11748	lncRNA
chr5	119843632	119846175	1.7337	1.51037e-08	Exon (ENSMUST00000018407.9/ENSMUSG00000018263.11, exon 6 of 9)	ENSMUSG00000018263.11	Tbx5	protein_coding
chr12	57542009	57545797	1.45052	1.51845e-08	Promoter (1-2kb)	ENSMUSG00000035451.7	Foxa1	protein_coding
chr11	76308629	76310886	1.4655	1.51845e-08	Intron (ENSMUST00000021204.3/ENSMUSG00000020844.6, intron 1 of 7)	ENSMUSG00000017286.15	Glod4	protein_coding
chr11	66526259	66529202	1.07504	1.54115e-08	Promoter (<=1kb)	ENSMUSG00000053930.13	Shisa6	protein_coding
chr6	85185452	85191093	1.33429	1.54864e-08	Promoter (<=1kb)	ENSMUSG00000033726.8	Emx1	protein_coding
chr10	61935820	61937970	1.34266	1.54864e-08	Intron (ENSMUST00000105452.8/ENSMUSG00000058806.15, intron 2 of 39)	ENSMUSG00000112574.1	Gm5750	processed_pseudogene
chr11	4986189	4988759	0.90956	1.57747e-08	Promoter (<=1kb)	ENSMUSG00000009090.17	Ap1b1	protein_coding
chr3	103573020	103577487	0.95859	1.59551e-08	Promoter (<=1kb)	ENSMUSG00000027849.19	Syt6	protein_coding
chr15	89495543	89499467	1.5336	1.60537e-08	Promoter (<=1kb)	ENSMUSG00000118456.1	Gm41381	lncRNA
chr11	113176463	113185574	1.61544	1.6166e-08	Intron (ENSMUST00000145206.1/ENSMUSG00000087259.7, intron 1 of 1)	ENSMUSG00000087259.7	2610035D17Rik	lncRNA
chr2	28917367	28920780	1.625	1.6166e-08	Promoter (<=1kb)	ENSMUSG00000026805.14	Barhl1	protein_coding
chr8	119816524	119819196	1.61544	1.6166e-08	Intron (ENSMUST00000034285.13/ENSMUSG00000031827.13, intron 3 of 3)	ENSMUSG00000031827.13	Cotl1	protein_coding
chr11	100358546	100360897	1.65652	1.6166e-08	Promoter (1-2kb)	ENSMUSG00000091478.2	Gm10039	processed_pseudogene
chr5	53211982	53215292	1.16433	1.63043e-08	Promoter (<=1kb)	ENSMUSG00000029189.10	Sel1l3	protein_coding
chr5	120705344	120712762	1.41052	1.635e-08	Promoter (<=1kb)	ENSMUSG00000029603.15	Dtx1	protein_coding
chr5	135872526	135881956	1.44189	1.635e-08	Promoter (<=1kb)	ENSMUSG00000095502.1	Gm22450	snRNA
chr4	135544063	135553742	1.41921	1.635e-08	Exon (ENSMUST00000105855.1/ENSMUSG00000037188.7, exon 9 of 16)	ENSMUSG00000037188.7	Grhl3	protein_coding
chr2	31607363	31613717	1.41052	1.635e-08	Promoter (<=1kb)	ENSMUSG00000098904.1	Mir6998	miRNA
chr2	170768804	170776220	0.94129	1.64058e-08	Intron (ENSMUST00000029075.4/ENSMUSG00000027560.4, intron 1 of 7)	ENSMUSG00000027560.4	Dok5	protein_coding
chr2	75983430	75985263	1.55047	1.64369e-08	Promoter (1-2kb)	ENSMUSG00000075271.4	Ttc30a1	protein_coding
chr6	144478844	144482176	1.28372	1.66868e-08	Promoter (<=1kb)	ENSMUSG00000087157.1	Sox5os2	lncRNA
chr4	117329507	117332017	1.93942	1.67548e-08	Intron (ENSMUST00000030439.14/ENSMUSG00000028677.19, intron 2 of 14)	ENSMUSG00000085749.1	Gm12843	lncRNA
chr19	53127126	53129379	1.94995	1.67548e-08	Promoter (<=1kb)	ENSMUSG00000118233.1	Gm30381	lncRNA
chr5	123119291	123122305	1.9015	1.67548e-08	3' UTR	ENSMUSG00000104951.1	Gm43413	TEC
chr4	128635070	128638819	1.7306	1.68323e-08	Promoter (<=1kb)	ENSMUSG00000084891.1	Gm12958	lncRNA
chr2	32145881	32150987	1.72061	1.68323e-08	Promoter (<=1kb)	ENSMUSG00000039262.16	Prrc2b	protein_coding
chr5	139930119	139934232	1.21955	1.68448e-08	Intron (ENSMUST00000050519.7/ENSMUSG00000048988.8, intron 1 of 1)	ENSMUSG00000048988.8	Elfn1	protein_coding
chr17	45541996	45545710	1.36946	1.73604e-08	3' UTR	ENSMUSG00000096847.2	Tmem151b	protein_coding
chr17	15246343	15250068	0.85484	1.75467e-08	Promoter (<=1kb)	ENSMUSG00000097624.2	Gm5091	lncRNA
chr4	133054294	133060563	1.46969	1.76502e-08	5' UTR	ENSMUSG00000037692.14	Ahdc1	protein_coding
chr2	115919671	115923446	1.95781	1.78395e-08	Exon (ENSMUST00000028639.12/ENSMUSG00000027210.20, exon 9 of 12)	ENSMUSG00000027210.20	Meis2	protein_coding
chr11	120456477	120459764	0.67208	1.79645e-08	Promoter (<=1kb)	ENSMUSG00000039670.2	Oxld1	protein_coding
chr5	129581755	129588053	0.93192	1.81148e-08	Promoter (<=1kb)	ENSMUSG00000029436.9	Mmp17	protein_coding
chr8	120264242	120267458	1.36178	1.8206e-08	Intron (ENSMUST00000127664.1/ENSMUSG00000092329.1, intron 1 of 15)	ENSMUSG00000031822.20	Gse1	protein_coding
chr2	165175163	165179838	1.63102	1.82963e-08	Intron (ENSMUST00000065438.12/ENSMUSG00000053166.14, intron 2 of 11)	ENSMUSG00000086630.1	Gm14397	lncRNA
chr9	46481036	46483804	1.64072	1.82963e-08	Downstream (2-3kb)	ENSMUSG00000111115.1	Gm47144	lncRNA
chr4	125486689	125490473	1.63102	1.82963e-08	Promoter (<=1kb)	ENSMUSG00000001985.9	Grik3	protein_coding
chr15	82143332	82146872	1.09095	1.83744e-08	Promoter (<=1kb)	ENSMUSG00000022463.8	Srebf2	protein_coding
chr4	133495484	133499798	1.14939	1.85196e-08	Promoter (<=1kb)	ENSMUSG00000056596.8	Trnp1	protein_coding
chr9	45429542	45431550	1.54141	1.85374e-08	Promoter (<=1kb)	ENSMUSG00000097074.2	4833428L15Rik	lncRNA
chr11	98030217	98032958	1.51464	1.85374e-08	Promoter (<=1kb)	ENSMUSG00000098992.1	Gm27597	miRNA
chr11	88117214	88121230	0.69988	1.85429e-08	Intron (ENSMUST00000018522.12/ENSMUSG00000018378.13, intron 1 of 10)	ENSMUSG00000018378.13	Cuedc1	protein_coding
chr18	67773104	67777273	0.59348	1.8562e-08	Promoter (<=1kb)	ENSMUSG00000079614.4	Seh1l	protein_coding
chr10	80184728	80187511	2.02128	1.8798e-08	Exon (ENSMUST00000003154.6/ENSMUSG00000003070.6, exon 2 of 4)	ENSMUSG00000003070.6	Efna2	protein_coding
chr8	121372846	121376398	2.01047	1.8798e-08	Intron (ENSMUST00000127664.1/ENSMUSG00000092329.1, intron 1 of 15)	ENSMUSG00000097384.1	Gm26815	lncRNA
chr17	30862759	30864492	2.02128	1.8798e-08	Intron (ENSMUST00000170651.1/ENSMUSG00000033826.10, intron 91 of 92)	ENSMUSG00000117760.1	Gm41561	lncRNA
chr4	133009415	133027904	1.57049	1.88167e-08	Promoter (<=1kb)	ENSMUSG00000037692.14	Ahdc1	protein_coding
chr1	172354633	172360402	1.56106	1.88167e-08	Intron (ENSMUST00000056136.3/ENSMUSG00000044708.5, intron 1 of 1)	ENSMUSG00000044708.5	Kcnj10	protein_coding
chr1	136469370	136471609	1.59989	1.88167e-08	Exon (ENSMUST00000187963.6/ENSMUSG00000041498.13, exon 3 of 15)	ENSMUSG00000041498.13	Kif14	protein_coding
chr12	109453512	109460404	1.31951	1.88828e-08	Promoter (<=1kb)	ENSMUSG00000040856.17	Dlk1	protein_coding
chr4	127987546	127990693	1.05827	1.89227e-08	Promoter (<=1kb)	ENSMUSG00000028804.20	Csmd2	protein_coding
chr4	133375139	133379571	1.01433	1.90716e-08	Intron (ENSMUST00000030669.7/ENSMUSG00000028854.9, intron 1 of 11)	ENSMUSG00000092745.1	Mir5122	miRNA
chr5	125532687	125535711	1.44456	1.9085e-08	Promoter (<=1kb)	ENSMUSG00000070498.3	Tmem132b	protein_coding
chr4	132072839	132075312	0.80751	1.93162e-08	Promoter (<=1kb)	ENSMUSG00000070717.1	Gm10300	lncRNA
chr12	100993683	100999356	1.30806	1.93919e-08	Intron (ENSMUST00000223029.1/ENSMUSG00000113634.1, intron 4 of 4)	ENSMUSG00000113634.1	Gm36756	lncRNA
chr11	88202843	88205401	0.60036	1.94379e-08	Promoter (<=1kb)	ENSMUSG00000023723.17	Mrps23	protein_coding
chr19	9989102	9994014	2.08254	1.95734e-08	Exon (ENSMUST00000117346.1/ENSMUSG00000037418.6, exon 3 of 12)	ENSMUSG00000037418.6	Best1	protein_coding
chr7	44383229	44385983	1.18215	1.96953e-08	Promoter (<=1kb)	ENSMUSG00000008028.15	1700008O03Rik	protein_coding
chr7	131549522	131557844	1.18215	1.96953e-08	Promoter (<=1kb)	ENSMUSG00000050100.14	Hmx2	protein_coding
chr4	45512787	45516572	1.26961	1.97385e-08	Intron (ENSMUST00000061986.11/ENSMUSG00000044813.15, intron 1 of 5)	ENSMUSG00000088892.1	Gm22518	miRNA
chr7	142656925	142662276	1.20886	1.98964e-08	Promoter (<=1kb)	ENSMUSG00000086266.1	Igf2os	lncRNA
chr8	120735225	120737879	1.24805	1.99793e-08	Promoter (<=1kb)	ENSMUSG00000041515.10	Irf8	protein_coding
chr18	34546120	34553686	1.24015	1.99793e-08	3' UTR	ENSMUSG00000012282.2	Wnt8a	protein_coding
chr15	98945638	98950206	2.11143	2.01026e-08	3' UTR	ENSMUSG00000116494.1	Gm49449	TEC
chr7	6768644	6772290	1.41405	2.03364e-08	Exon (ENSMUST00000207899.1/ENSMUSG00000051527.11, exon 3 of 3)	ENSMUSG00000109416.1	Gm44863	TEC
chr13	40737647	40740402	1.40045	2.03364e-08	Promoter (<=1kb)	ENSMUSG00000021359.16	Tfap2a	protein_coding
chr8	71661394	71665534	1.39179	2.03364e-08	Exon (ENSMUST00000030170.14/ENSMUSG00000034799.16, exon 4 of 44)	ENSMUSG00000034799.16	Unc13a	protein_coding
chr15	103294626	103310138	0.96442	2.04185e-08	Promoter (<=1kb)	ENSMUSG00000116308.1	Gm49482	lncRNA
chr2	25179540	25183860	0.7233	2.04589e-08	Promoter (<=1kb)	ENSMUSG00000078202.3	Nrarp	protein_coding
chr19	45614873	45617792	1.49997	2.04902e-08	Intron (ENSMUST00000160718.8/ENSMUSG00000040913.11, intron 1 of 4)	ENSMUSG00000040913.11	Fbxw4	protein_coding
chr8	26851865	26855679	1.78498	2.0591e-08	Intron (ENSMUST00000210732.1/ENSMUSG00000100335.2, intron 1 of 2)	ENSMUSG00000100335.2	2310008N11Rik	lncRNA
chr17	47914026	47915975	1.80543	2.0591e-08	Intron (ENSMUST00000113265.7/ENSMUSG00000023991.16, intron 1 of 16)	ENSMUSG00000085932.1	Gm15556	lncRNA
chr7	27396778	27398861	1.8265	2.0591e-08	Exon (ENSMUST00000011895.13/ENSMUSG00000011751.16, exon 18 of 36)	ENSMUSG00000108416.1	Gm44924	lncRNA
chr11	104617698	104620584	1.79523	2.0591e-08	Intron (ENSMUST00000021028.4/ENSMUSG00000020689.4, intron 1 of 14)	ENSMUSG00000020689.4	Itgb3	protein_coding
chr5	123171919	123174249	1.8367	2.0591e-08	3' UTR	ENSMUSG00000029440.15	Psmd9	protein_coding
chr17	79880647	79883341	1.66817	2.06369e-08	Intron (ENSMUST00000068282.6/ENSMUSG00000059811.13, intron 1 of 12)	ENSMUSG00000059811.13	Atl2	protein_coding
chr16	22411602	22418706	1.66817	2.06369e-08	Exon (ENSMUST00000079601.12/ENSMUSG00000013089.15, exon 6 of 13)	ENSMUSG00000013089.15	Etv5	protein_coding
chr11	81133435	81135864	1.69258	2.06369e-08	Intron (ENSMUST00000021045.12/ENSMUSG00000020704.13, intron 1 of 9)	ENSMUSG00000085130.1	Gm11417	lncRNA
chr11	75863375	75865925	1.64852	2.06369e-08	Intron (ENSMUST00000121287.7/ENSMUSG00000020847.15, intron 5 of 8)	ENSMUSG00000087322.1	Gm16075	lncRNA
chr3	89959141	89965722	0.71299	2.1206e-08	Promoter (<=1kb)	ENSMUSG00000060671.12	Atp8b2	protein_coding
chr12	110278829	110284532	1.51334	2.1368e-08	Promoter (<=1kb)	ENSMUSG00000075707.5	Dio3	protein_coding
chr4	117368595	117377263	1.52264	2.1368e-08	5' UTR	ENSMUSG00000086876.1	Gm12828	lncRNA
chr2	35690275	35692817	1.51334	2.1368e-08	5' UTR	ENSMUSG00000107106.1	Gm43760	TEC
chr11	116218066	116220300	1.35258	2.13908e-08	Exon (ENSMUST00000174177.1/ENSMUSG00000092300.7, exon 6 of 7)	ENSMUSG00000092300.7	Cdk3	polymorphic_pseudogene
chr3	107594326	107597872	1.13518	2.14177e-08	Promoter (<=1kb)	ENSMUSG00000014603.3	Alx3	protein_coding
chr11	57669643	57672965	1.59209	2.1489e-08	Intron (ENSMUST00000066987.13/ENSMUSG00000020520.14, intron 1 of 11)	ENSMUSG00000086933.1	4933426K07Rik	lncRNA
chr4	137873527	137879548	1.60353	2.1489e-08	Intron (ENSMUST00000102518.9/ENSMUSG00000057530.14, intron 1 of 19)	ENSMUSG00000085823.7	Gm13012	lncRNA
chr19	45328443	45331180	1.60353	2.1489e-08	Exon (ENSMUST00000236436.1/ENSMUSG00000100417.2, exon 5 of 7)	ENSMUSG00000100417.2	Gm28578	lncRNA
chr7	45133363	45134628	1.573	2.1489e-08	Promoter (1-2kb)	ENSMUSG00000089989.10	Gm45713	protein_coding
chr17	56659312	56662351	1.573	2.1489e-08	Exon (ENSMUST00000112979.3/ENSMUSG00000040828.10, exon 17 of 22)	ENSMUSG00000002372.9	Ranbp3	protein_coding
chr5	136048565	136053068	1.0819	2.19084e-08	Promoter (1-2kb)	ENSMUSG00000006143.12	Upk3bl	protein_coding
chr8	84633450	84636586	1.44785	2.22552e-08	Exon (ENSMUST00000238701.1/ENSMUSG00000034656.18, exon 44 of 49)	ENSMUSG00000086067.1	Gm16183	lncRNA
chr10	80742713	80745081	1.83834	2.2575e-08	Promoter (<=1kb)	ENSMUSG00000020198.8	Ap3d1	protein_coding
chr2	153515663	153529715	1.09826	2.28745e-08	Promoter (<=1kb)	ENSMUSG00000061411.12	Nol4l	protein_coding
chr1	132540336	132545237	1.31649	2.28908e-08	Promoter (<=1kb)	ENSMUSG00000053024.14	Cntn2	protein_coding
chr2	168152269	168163006	1.31358	2.28908e-08	Promoter (<=1kb)	ENSMUSG00000085267.1	Gm14235	lncRNA
chr17	27472028	27476477	1.72385	2.31896e-08	5' UTR	ENSMUSG00000116568.1	Gm49790	TEC
chr1	86470158	86473704	1.72385	2.31896e-08	Promoter (<=1kb)	ENSMUSG00000101328.1	Rpl30-ps6	processed_pseudogene
chr7	19821088	19827872	0.94001	2.32608e-08	Promoter (<=1kb)	ENSMUSG00000053175.17	Bcl3	protein_coding
chr13	37451636	37455101	1.28424	2.33422e-08	Promoter (<=1kb)	ENSMUSG00000099847.1	Gm29458	lncRNA
chr2	57107516	57117619	1.28659	2.33422e-08	5' UTR	ENSMUSG00000026826.13	Nr4a2	protein_coding
chr8	70644346	70651098	1.27605	2.33422e-08	3' UTR	ENSMUSG00000056204.8	Pgpep1	protein_coding
chr6	83159837	83162967	1.1995	2.34041e-08	3' UTR	ENSMUSG00000031865.16	Dctn1	protein_coding
chr10	127175143	127181558	1.23359	2.36939e-08	Promoter (<=1kb)	ENSMUSG00000040441.11	Slc26a10	protein_coding
chr7	81487873	81490562	1.48036	2.37543e-08	5' UTR	ENSMUSG00000062444.15	Ap3b2	protein_coding
chr6	128111741	128114140	1.42455	2.38037e-08	Intron (ENSMUST00000112173.7/ENSMUSG00000030352.15, intron 1 of 7)	ENSMUSG00000076327.1	Gm26338	miRNA
chr2	31634172	31642602	1.39302	2.38037e-08	Promoter (<=1kb)	ENSMUSG00000079466.2	Prdm12	protein_coding
chr2	127481183	127484881	1.09535	2.38066e-08	5' UTR	ENSMUSG00000084628.1	Gm22613	misc_RNA
chr5	135866577	135869594	0.99794	2.39902e-08	3' UTR	ENSMUSG00000095502.1	Gm22450	snRNA
chr14	55104888	55111002	1.03236	2.41106e-08	Promoter (<=1kb)	ENSMUSG00000040701.16	Ap1g2	protein_coding
chr19	45158326	45161790	1.61816	2.44757e-08	Promoter (<=1kb)	ENSMUSG00000092346.1	Tlx1os	lncRNA
chr10	61043898	61046310	1.53174	2.45839e-08	Promoter (1-2kb)	ENSMUSG00000093489.1	Gm20625	lncRNA
chr11	82869553	82872525	0.87203	2.47683e-08	Promoter (<=1kb)	ENSMUSG00000020696.18	Rffl	protein_coding
chr2	102448848	102454222	0.63821	2.47754e-08	Promoter (<=1kb)	ENSMUSG00000075012.4	Fjx1	protein_coding
chr9	65823545	65827552	0.63561	2.47754e-08	Promoter (<=1kb)	ENSMUSG00000040524.9	Zfp609	protein_coding
chr19	57357328	57360841	0.98162	2.51138e-08	Promoter (<=1kb)	ENSMUSG00000033478.5	Fam160b1	protein_coding
chr19	60782454	60792468	1.4518	2.59238e-08	Promoter (<=1kb)	ENSMUSG00000024991.8	Eif3a	protein_coding
chr11	96145147	96147140	1.43631	2.59238e-08	Exon (ENSMUST00000167258.7/ENSMUSG00000038756.13, exon 8 of 15)	ENSMUSG00000038756.13	Ttll6	protein_coding
chr9	58213715	58217029	1.71056	2.59498e-08	Downstream (1-2kb)	ENSMUSG00000098886.1	Mir6385	miRNA
chr6	97310649	97313399	1.0728	2.61239e-08	Exon (ENSMUST00000113355.8/ENSMUSG00000030064.16, exon 13 of 24)	ENSMUSG00000044086.8	Lmod3	protein_coding
chr4	137728054	137733111	1.34488	2.61866e-08	3' UTR	ENSMUSG00000087476.1	Rap1gapos	lncRNA
chr10	128887805	128891493	0.83378	2.63296e-08	Promoter (<=1kb)	ENSMUSG00000025352.6	Gdf11	protein_coding
chr4	48578867	48585186	1.92884	2.65624e-08	Promoter (<=1kb)	ENSMUSG00000028347.14	Tmeff1	protein_coding
chr11	3334810	3338608	0.87143	2.70079e-08	Exon (ENSMUST00000138907.7/ENSMUSG00000034614.14, exon 4 of 5)	ENSMUSG00000053263.3	Gm12592	lncRNA
chr3	96575259	96582482	1.30275	2.70111e-08	Promoter (<=1kb)	ENSMUSG00000087610.1	Gm16253	protein_coding
chr18	37804359	37808622	0.59848	2.70801e-08	Promoter (<=1kb)	ENSMUSG00000102918.1	Pcdhgc3	protein_coding
chr6	120819398	120824041	0.66799	2.71445e-08	Promoter (<=1kb)	ENSMUSG00000019210.10	Atp6v1e1	protein_coding
chr19	44309316	44317264	1.09676	2.72716e-08	Promoter (<=1kb)	ENSMUSG00000117957.1	Gm50334	lncRNA
chr17	56754727	56758217	1.10334	2.72716e-08	Promoter (<=1kb)	ENSMUSG00000039481.5	Nrtn	protein_coding
chr18	60716915	60721661	1.09024	2.72716e-08	Intron (ENSMUST00000235795.1/ENSMUSG00000054008.9, intron 1 of 2)	ENSMUSG00000024608.11	Rps14	protein_coding
chr7	34669231	34678135	1.487	2.74972e-08	Promoter (<=1kb)	ENSMUSG00000087127.1	Gm12756	lncRNA
chr19	45732592	45738692	1.62126	2.77963e-08	3' UTR	ENSMUSG00000025219.13	Fgf8	protein_coding
chr11	113989582	113991677	1.21068	2.78098e-08	Intron (ENSMUST00000041627.13/ENSMUSG00000041592.16, intron 1 of 44)	ENSMUSG00000041592.16	Sdk2	protein_coding
chr12	79810646	79817410	1.42699	2.78383e-08	3' UTR	ENSMUSG00000112765.1	9430078K24Rik	lncRNA
chr6	114845546	114847498	1.42699	2.78383e-08	Intron (ENSMUST00000032457.16/ENSMUSG00000030314.16, intron 18 of 18)	ENSMUSG00000107395.1	Gm44331	processed_pseudogene
chr2	180385148	180387878	1.27167	2.79526e-08	Promoter (<=1kb)	ENSMUSG00000084843.1	B230312C02Rik	lncRNA
chr10	18444585	18448607	1.25333	2.79526e-08	Intron (ENSMUST00000207038.1/ENSMUSG00000039835.16, intron 1 of 6)	ENSMUSG00000019853.6	Hebp2	protein_coding
chr19	41656466	41659311	1.55158	2.82251e-08	Intron (ENSMUST00000169141.7/ENSMUSG00000025020.11, intron 4 of 35)	ENSMUSG00000098286.1	Mir8091	miRNA
chr17	24528209	24535009	1.55158	2.82251e-08	Promoter (<=1kb)	ENSMUSG00000064768.1	Snord60	snoRNA
chr1	84870835	84875377	1.98856	2.84528e-08	Intron (ENSMUST00000097672.3/ENSMUSG00000073633.9, intron 1 of 3)	ENSMUSG00000026219.14	Trip12	protein_coding
chr10	44455123	44461286	1.0348	2.87576e-08	5' UTR	ENSMUSG00000111078.1	Gm35028	lncRNA
chr13	69542428	69545655	1.76503	2.89047e-08	Promoter (<=1kb)	ENSMUSG00000051805.1	A530095I07Rik	lncRNA
chr15	53265818	53268558	1.76503	2.89047e-08	Intron (ENSMUST00000077273.8/ENSMUSG00000061731.9, intron 1 of 10)	ENSMUSG00000061731.9	Ext1	protein_coding
chr15	100648698	100650562	1.77523	2.89047e-08	Promoter (<=1kb)	ENSMUSG00000098527.1	Mir6961	miRNA
chr1	75373966	75375937	1.76503	2.89047e-08	Promoter (<=1kb)	ENSMUSG00000026207.16	Speg	protein_coding
chr1	74090292	74092984	1.77523	2.89047e-08	5' UTR	ENSMUSG00000055322.15	Tns1	protein_coding
chr6	121182962	121186347	0.8535	2.93106e-08	Promoter (<=1kb)	ENSMUSG00000067825.11	Pex26	protein_coding
chr6	91717696	91722959	0.94521	2.9851e-08	Intron (ENSMUST00000032185.8/ENSMUSG00000030096.8, intron 2 of 14)	ENSMUSG00000108574.1	Gm44981	TEC
chr10	81056500	81060231	0.99196	2.99401e-08	Promoter (<=1kb)	ENSMUSG00000004937.6	Sgta	protein_coding
chr5	93091074	93104531	2.03437	3.01757e-08	Promoter (<=1kb)	ENSMUSG00000058013.11	Sept11	protein_coding
chr17	27050122	27052965	1.9996	3.01757e-08	Promoter (<=1kb)	ENSMUSG00000117799.1	Gm50295	lncRNA
chr11	96556353	96561954	1.98867	3.01757e-08	Intron (ENSMUST00000103154.10/ENSMUSG00000057058.16, intron 4 of 12)	ENSMUSG00000057058.16	Skap1	protein_coding
chr7	144894691	144898764	1.01443	3.04521e-08	Promoter (<=1kb)	ENSMUSG00000031073.6	Fgf15	protein_coding
chr7	49302696	49307066	0.96977	3.11162e-08	Exon (ENSMUST00000184928.7/ENSMUSG00000052512.17, exon 1 of 5)	ENSMUSG00000109051.1	Gm44913	TEC
chr9	108304164	108306049	0.91696	3.11376e-08	Promoter (<=1kb)	ENSMUSG00000007815.13	Rhoa	protein_coding
chr19	45789059	45791270	2.44659	3.12127e-08	Downstream (<1kb)	ENSMUSG00000025220.8	Oga	protein_coding
chr5	28457489	28461411	1.62867	3.14661e-08	Promoter (<=1kb)	ENSMUSG00000097726.7	9530036O11Rik	lncRNA
chr18	54946018	54951837	1.67293	3.14661e-08	Exon (ENSMUST00000064763.6/ENSMUSG00000052713.9, exon 3 of 10)	ENSMUSG00000096948.2	Gm4221	lncRNA
chr5	118565558	118571037	1.63862	3.14661e-08	Intron (ENSMUST00000201614.1/ENSMUSG00000018076.12, intron 1 of 4)	ENSMUSG00000106912.1	Gm43785	TEC
chr6	100497335	100498676	1.62867	3.14661e-08	Promoter (<=1kb)	ENSMUSG00000107663.1	Gm44107	lncRNA
chr4	140904830	140907622	1.67293	3.14661e-08	Promoter (<=1kb)	ENSMUSG00000028927.6	Padi2	protein_coding
chr19	46316879	46317840	1.52237	3.1778e-08	Exon (ENSMUST00000225748.1/ENSMUSG00000037126.16, exon 1 of 8)	ENSMUSG00000037126.16	Psd	protein_coding
chr2	92387628	92394381	0.71698	3.18085e-08	Promoter (<=1kb)	ENSMUSG00000099093.1	Mir7000	miRNA
chr4	41728906	41731789	1.30049	3.18604e-08	Promoter (<=1kb)	ENSMUSG00000066224.14	Arid3c	protein_coding
chr2	84882276	84890100	0.87897	3.20279e-08	Promoter (<=1kb)	ENSMUSG00000050896.12	Rtn4rl2	protein_coding
chr2	11551720	11555372	1.04798	3.21074e-08	Promoter (<=1kb)	ENSMUSG00000026773.19	Pfkfb3	protein_coding
chr8	23035732	23038981	1.55373	3.23321e-08	Intron (ENSMUST00000110688.8/ENSMUSG00000031543.18, intron 1 of 42)	ENSMUSG00000031543.18	Ank1	protein_coding
chr18	61685500	61689570	1.59397	3.23321e-08	Promoter (<=1kb)	ENSMUSG00000024578.3	Il17b	protein_coding
chr18	37839519	37844800	0.64087	3.23453e-08	3' UTR	ENSMUSG00000102713.1	Gm29994	lncRNA
chr19	6922141	6926662	1.41507	3.25268e-08	Promoter (<=1kb)	ENSMUSG00000050623.5	Catsperz	protein_coding
chr8	71628206	71636673	1.30816	3.26157e-08	Promoter (<=1kb)	ENSMUSG00000098976.1	Mir6769b	miRNA
chr8	87943292	87945960	1.30816	3.26157e-08	Exon (ENSMUST00000173725.7/ENSMUSG00000045333.15, exon 1 of 4)	ENSMUSG00000045333.15	Zfp423	protein_coding
chr17	34022959	34034758	0.7017	3.26906e-08	Promoter (<=1kb)	ENSMUSG00000024325.8	Ring1	protein_coding
chr2	168128784	168131346	2.14316	3.27385e-08	Intron (ENSMUST00000239040.2/ENSMUSG00000118526.2, intron 3 of 7)	ENSMUSG00000118526.2	AL831766.1	unitary_pseudogene
chr11	104273082	104276571	2.07791	3.27385e-08	Intron (ENSMUST00000106992.9/ENSMUSG00000018411.17, intron 1 of 9)	ENSMUSG00000085134.1	Gm11659	lncRNA
chr5	93123022	93129236	1.25956	3.30927e-08	Intron (ENSMUST00000074733.10/ENSMUSG00000058013.11, intron 1 of 9)	ENSMUSG00000058013.11	Sept11	protein_coding
chr7	142966871	142969696	1.26782	3.30927e-08	Promoter (<=1kb)	ENSMUSG00000009248.6	Ascl2	protein_coding
chr7	70329480	70335035	1.21757	3.32843e-08	Intron (ENSMUST00000208511.1/ENSMUSG00000109097.1, intron 1 of 3)	ENSMUSG00000109097.1	Gm29683	lncRNA
chr5	121988653	121992606	2.14383	3.33587e-08	Intron (ENSMUST00000111752.9/ENSMUSG00000042589.18, intron 2 of 22)	ENSMUSG00000105795.1	Gm3970	lncRNA
chr11	68149147	68151632	1.06245	3.38015e-08	Intron (ENSMUST00000021285.13/ENSMUSG00000020903.13, intron 7 of 7)	ENSMUSG00000087242.2	C78197	lncRNA
chr19	45046223	45049219	0.83404	3.41663e-08	Promoter (<=1kb)	ENSMUSG00000025212.17	Sfxn3	protein_coding
chr4	130306382	130309949	0.95381	3.45436e-08	Promoter (<=1kb)	ENSMUSG00000028773.8	Fabp3	protein_coding
chr3	110141891	110144410	0.95827	3.45436e-08	Promoter (<=1kb)	ENSMUSG00000059857.15	Ntng1	protein_coding
chr11	113753978	113756129	1.39825	3.45594e-08	Promoter (<=1kb)	ENSMUSG00000083090.1	Gm11736	processed_pseudogene
chr11	115611172	115614519	0.69127	3.48632e-08	Promoter (<=1kb)	ENSMUSG00000020743.15	Mif4gd	protein_coding
chr11	120251523	120253667	1.48817	3.50473e-08	Intron (ENSMUST00000122148.7/ENSMUSG00000039741.15, intron 2 of 27)	ENSMUSG00000085501.1	Gm11772	lncRNA
chr4	155837866	155842125	0.80717	3.5094e-08	Promoter (<=1kb)	ENSMUSG00000029070.9	Mxra8	protein_coding
chr2	167780268	167784634	1.81756	3.52897e-08	Promoter (<=1kb)	ENSMUSG00000087624.1	9230111E07Rik	lncRNA
chr11	72077801	72079728	1.80709	3.52897e-08	Intron (ENSMUST00000108508.2/ENSMUSG00000040543.16, intron 3 of 18)	ENSMUSG00000020808.3	Pimreg	protein_coding
chr2	163289082	163291737	1.80709	3.52897e-08	Intron (ENSMUST00000109428.8/ENSMUSG00000074607.11, intron 3 of 8)	ENSMUSG00000074607.11	Tox2	protein_coding
chr4	142170358	142174886	1.69401	3.54942e-08	Intron (ENSMUST00000155023.7/ENSMUSG00000040606.13, intron 1 of 13)	ENSMUSG00000087525.1	Gm13062	lncRNA
chr10	61598059	61600499	1.68396	3.54942e-08	Intron (ENSMUST00000020287.7/ENSMUSG00000020090.7, intron 1 of 3)	ENSMUSG00000020090.7	Npffr1	protein_coding
chr11	69615526	69618665	1.64804	3.54942e-08	Promoter (<=1kb)	ENSMUSG00000005202.2	Shbg	protein_coding
chr10	123264068	123266355	1.04342	3.62901e-08	Promoter (<=1kb)	ENSMUSG00000044071.9	Tafa2	protein_coding
chr2	168729979	168732754	1.51284	3.66602e-08	Intron (ENSMUST00000109175.8/ENSMUSG00000027546.15, intron 1 of 27)	ENSMUSG00000027546.15	Atp9a	protein_coding
chr11	53788249	53790150	1.54147	3.66602e-08	Intron (ENSMUST00000153206.7/ENSMUSG00000081769.9, intron 1 of 3)	ENSMUSG00000091191.2	Gm17334	TEC
chr4	44231145	44233604	0.72845	3.66856e-08	Promoter (<=1kb)	ENSMUSG00000035696.15	Rnf38	protein_coding
chr6	125307253	125310362	1.60846	3.69444e-08	Exon (ENSMUST00000032489.7/ENSMUSG00000030339.7, exon 7 of 10)	ENSMUSG00000030339.7	Ltbr	protein_coding
chr15	79200520	79203175	1.59871	3.69444e-08	Exon (ENSMUST00000130745.7/ENSMUSG00000075555.12, exon 2 of 5)	ENSMUSG00000068206.13	Pick1	protein_coding
chr4	152311568	152320441	1.58646	3.69444e-08	Promoter (<=1kb)	ENSMUSG00000058498.12	Rnf207	protein_coding
chr11	98862772	98865196	0.68685	3.69808e-08	Promoter (<=1kb)	ENSMUSG00000038013.14	Wipf2	protein_coding
chr9	79716580	79721195	0.91999	3.70551e-08	Promoter (<=1kb)	ENSMUSG00000032332.17	Col12a1	protein_coding
chr17	87348080	87354504	1.16545	3.72175e-08	Intron (ENSMUST00000041110.11/ENSMUSG00000036918.16, intron 15 of 19)	ENSMUSG00000089755.1	0610012D04Rik	lncRNA
chr2	131561058	131563499	1.15746	3.72175e-08	Promoter (<=1kb)	ENSMUSG00000027335.9	Adra1d	protein_coding
chr11	11941618	11943952	1.16545	3.72175e-08	Exon (ENSMUST00000109654.7/ENSMUSG00000020176.17, exon 10 of 16)	ENSMUSG00000087990.2	Gm25058	scaRNA
chr11	96942359	96945509	0.87065	3.80847e-08	Promoter (<=1kb)	ENSMUSG00000018659.12	Pnpo	protein_coding
chr13	48539469	48546548	1.17547	3.80849e-08	Promoter (<=1kb)	ENSMUSG00000097375.3	6720427I07Rik	lncRNA
chr5	28461696	28467123	1.16711	3.80849e-08	Promoter (<=1kb)	ENSMUSG00000002633.4	Shh	protein_coding
chr3	94371850	94374900	1.04553	3.83015e-08	Promoter (<=1kb)	ENSMUSG00000028150.14	Rorc	protein_coding
chr19	32794204	32796329	1.85455	3.8629e-08	Intron (ENSMUST00000013807.7/ENSMUSG00000013663.7, intron 3 of 8)	ENSMUSG00000013663.7	Pten	protein_coding
chr14	34372938	34376195	1.84392	3.8629e-08	Promoter (<=1kb)	ENSMUSG00000023064.4	Sncg	protein_coding
chr6	115774495	115776847	0.5859	3.9158e-08	Promoter (<=1kb)	ENSMUSG00000030319.8	Cand2	protein_coding
chr8	112569357	112572734	1.28328	3.91688e-08	Promoter (<=1kb)	ENSMUSG00000031772.17	Cntnap4	protein_coding
chr9	71892403	71900003	1.23975	3.95034e-08	Promoter (<=1kb)	ENSMUSG00000102939.1	Gm38111	TEC
chr7	37342611	37345177	1.69031	3.98808e-08	Intron (ENSMUST00000206763.2/ENSMUSG00000043456.17, intron 3 of 3)	ENSMUSG00000108507.1	6720469O03Rik	TEC
chr4	137762822	137775629	1.72788	3.98808e-08	5' UTR	ENSMUSG00000028766.10	Alpl	protein_coding
chr8	26626144	26628236	1.69031	3.98808e-08	Promoter (<=1kb)	ENSMUSG00000110351.1	Gm32050	lncRNA
chr1	133399530	133401048	1.71773	3.98808e-08	Intron (ENSMUST00000153799.7/ENSMUSG00000070643.11, intron 1 of 13)	ENSMUSG00000070643.11	Sox13	protein_coding
chr11	106668983	106671989	1.68011	3.98808e-08	Exon (ENSMUST00000080853.10/ENSMUSG00000020717.19, exon 14 of 15)	ENSMUSG00000040548.16	Tex2	protein_coding
chr8	84901013	84904633	0.82512	3.99366e-08	Promoter (<=1kb)	ENSMUSG00000054191.8	Klf1	protein_coding
chr11	5410381	5412911	1.40034	4.04921e-08	Intron (ENSMUST00000109867.7/ENSMUSG00000041961.14, intron 1 of 8)	ENSMUSG00000041961.14	Znrf3	protein_coding
chr9	108448744	108454043	0.90146	4.11469e-08	5' UTR	ENSMUSG00000049305.6	Ccdc71	protein_coding
chr19	6662319	6665026	1.89676	4.19752e-08	Intron (ENSMUST00000137405.1/ENSMUSG00000084825.1, intron 1 of 1)	ENSMUSG00000084825.1	2410152P15Rik	lncRNA
chr8	68006597	68013788	1.88595	4.19752e-08	Promoter (<=1kb)	ENSMUSG00000077545.1	Gm22018	snoRNA
chr10	62180981	62183135	1.89676	4.19752e-08	Downstream (2-3kb)	ENSMUSG00000099185.1	Mir7662	miRNA
chr6	139586897	139593523	1.88595	4.19752e-08	Promoter (<=1kb)	ENSMUSG00000030228.18	Pik3c2g	protein_coding
chr2	30832828	30837548	1.89676	4.19752e-08	Promoter (<=1kb)	ENSMUSG00000039476.13	Prrx2	protein_coding
chr6	99620881	99624172	1.59172	4.20992e-08	Intron (ENSMUST00000155466.1/ENSMUSG00000030068.4, intron 3 of 5)	ENSMUSG00000107583.1	Gm44104	TEC
chr5	35396065	35398560	1.5325	4.22105e-08	Promoter (<=1kb)	ENSMUSG00000106970.1	Gm43377	TEC
chr18	76858543	76861507	1.55252	4.22105e-08	5' UTR	ENSMUSG00000091519.1	Skor2	protein_coding
chr19	41205469	41207918	1.06271	4.23321e-08	Promoter (<=1kb)	ENSMUSG00000025013.15	Tll2	protein_coding
chr13	99441402	99450488	1.37921	4.2596e-08	5' UTR	ENSMUSG00000097828.2	6430562O15Rik	lncRNA
chr1	135256689	135259207	1.3568	4.2596e-08	Promoter (<=1kb)	ENSMUSG00000003051.13	Elf3	protein_coding
chr10	79780592	79783852	1.36561	4.2596e-08	3' UTR	ENSMUSG00000020325.10	Fstl3	protein_coding
chr11	3368796	3372506	0.76884	4.28684e-08	5' UTR	ENSMUSG00000087055.1	Gm11948	lncRNA
chr11	100769087	100772197	1.14159	4.31255e-08	Promoter (<=1kb)	ENSMUSG00000017747.13	Ghdc	protein_coding
chr2	115850741	115864181	0.68214	4.32367e-08	3' UTR	ENSMUSG00000027210.20	Meis2	protein_coding
chr2	140704462	140707929	1.34802	4.4269e-08	3' UTR	ENSMUSG00000051379.12	Flrt3	protein_coding
chr17	31432413	31436950	1.32673	4.4269e-08	Promoter (<=1kb)	ENSMUSG00000118157.1	Gm9902	lncRNA
chr2	84473439	84476763	1.43819	4.42694e-08	Promoter (<=1kb)	ENSMUSG00000027082.15	Tfpi	protein_coding
chr3	93409245	93412358	1.75477	4.46137e-08	Exon (ENSMUST00000195137.1/ENSMUSG00000102476.1, exon 2 of 4)	ENSMUSG00000104171.1	Gm18296	processed_pseudogene
chr6	91705384	91708814	1.75477	4.46137e-08	Promoter (<=1kb)	ENSMUSG00000108526.1	Gm45828	TEC
chr11	77967398	77969253	1.75477	4.46137e-08	Exon (ENSMUST00000093995.9/ENSMUSG00000000632.13, exon 5 of 17)	ENSMUSG00000037791.15	Phf12	protein_coding
chr5	75573733	75577462	0.69936	4.48808e-08	Promoter (<=1kb)	ENSMUSG00000005672.12	Kit	protein_coding
chr17	46888763	46890392	0.8903	4.50304e-08	Promoter (<=1kb)	ENSMUSG00000036430.8	Tbcc	protein_coding
chr11	113169303	113170575	1.967	4.52327e-08	Intron (ENSMUST00000136438.7/ENSMUSG00000087259.7, intron 1 of 2)	ENSMUSG00000087259.7	2610035D17Rik	lncRNA
chr5	32150814	32155105	1.95613	4.52327e-08	3' UTR	ENSMUSG00000029135.10	Fosl2	protein_coding
chr11	97010566	97012575	1.90376	4.52327e-08	Promoter (<=1kb)	ENSMUSG00000038560.7	Sp6	protein_coding
chr4	140127391	140133476	1.31229	4.55149e-08	Promoter (<=1kb)	ENSMUSG00000085968.1	Gm13027	lncRNA
chr15	100073103	100076521	1.31571	4.55149e-08	Intron (ENSMUST00000100203.9/ENSMUSG00000023026.16, intron 1 of 37)	ENSMUSG00000116021.1	Gm49474	TEC
chr11	69057885	69068023	1.10615	4.6235e-08	Promoter (<=1kb)	ENSMUSG00000045176.3	Borcs6	protein_coding
chr11	106674055	106676158	1.2914	4.63486e-08	Intron (ENSMUST00000103069.9/ENSMUSG00000020717.19, intron 13 of 13)	ENSMUSG00000040548.16	Tex2	protein_coding
chr17	29462535	29470684	1.21894	4.66379e-08	Exon (ENSMUST00000234231.1/ENSMUSG00000117427.1, exon 2 of 4)	ENSMUSG00000024014.8	Pim1	protein_coding
chr2	156419816	156423175	0.78696	4.67603e-08	Promoter (<=1kb)	ENSMUSG00000027624.20	Epb41l1	protein_coding
chr5	123012843	123017898	0.93199	4.67854e-08	Promoter (<=1kb)	ENSMUSG00000049686.14	Orai1	protein_coding
chr6	114040651	114042862	1.2169	4.68788e-08	Promoter (<=1kb)	ENSMUSG00000030302.16	Atp2b2	protein_coding
chr6	128088329	128094052	1.3971	4.74035e-08	Promoter (<=1kb)	ENSMUSG00000076327.1	Gm26338	miRNA
chr17	45591721	45597551	0.92435	4.77243e-08	5' UTR	ENSMUSG00000023942.15	Slc29a1	protein_coding
chr11	102777314	102779415	1.65308	4.78285e-08	3' UTR	ENSMUSG00000020926.16	Adam11	protein_coding
chr7	16920857	16923994	0.66398	4.78358e-08	Promoter (<=1kb)	ENSMUSG00000019370.10	Calm3	protein_coding
chr5	137737655	137742885	0.83161	4.7979e-08	Promoter (<=1kb)	ENSMUSG00000045348.16	Nyap1	protein_coding
chr4	148851435	148854919	2.02338	4.82811e-08	Intron (ENSMUST00000094464.9/ENSMUSG00000028977.17, intron 2 of 15)	ENSMUSG00000028977.17	Casz1	protein_coding
chr12	72936414	72938429	2.01233	4.82811e-08	Promoter (1-2kb)	ENSMUSG00000021099.6	Six6	protein_coding
chr2	163203123	163206893	0.90575	4.84364e-08	Promoter (<=1kb)	ENSMUSG00000074607.11	Tox2	protein_coding
chr7	126948582	126953372	1.5747	4.84981e-08	Promoter (<=1kb)	ENSMUSG00000030683.11	Sez6l2	protein_coding
chr3	107516544	107518551	1.02346	4.88208e-08	Promoter (<=1kb)	ENSMUSG00000027894.14	Slc6a17	protein_coding
chr6	126531830	126536817	0.90401	4.89301e-08	Promoter (<=1kb)	ENSMUSG00000045534.4	Kcna5	protein_coding
chr9	44308632	44312782	0.95699	4.90596e-08	3' UTR	ENSMUSG00000032119.5	Hinfp	protein_coding
chr17	56584940	56588282	0.62312	4.94099e-08	Promoter (<=1kb)	ENSMUSG00000071054.12	Safb	protein_coding
chr15	80287610	80292664	1.74342	4.96651e-08	Promoter (<=1kb)	ENSMUSG00000022416.15	Cacna1i	protein_coding
chr15	82967479	82970143	1.75389	4.96651e-08	Intron (ENSMUST00000229439.1/ENSMUSG00000041852.15, intron 1 of 1)	ENSMUSG00000092751.1	Mir3080	miRNA
chr15	59064668	59066729	1.74342	4.96651e-08	Intron (ENSMUST00000080371.7/ENSMUSG00000022353.10, intron 1 of 14)	ENSMUSG00000022353.10	Mtss1	protein_coding
chr2	166079881	166083591	1.78516	4.96651e-08	Exon (ENSMUST00000109249.8/ENSMUSG00000006800.14, exon 11 of 21)	ENSMUSG00000006800.14	Sulf2	protein_coding
chr8	121932086	121937898	1.13388	4.98003e-08	Intron (ENSMUST00000127664.1/ENSMUSG00000092329.1, intron 1 of 15)	ENSMUSG00000025317.7	Car5a	protein_coding
chr15	76193732	76201903	1.11865	4.98003e-08	5' UTR	ENSMUSG00000088128.1	Gm25720	snRNA
chr11	114014780	114018171	1.35757	5.00338e-08	Intron (ENSMUST00000041627.13/ENSMUSG00000041592.16, intron 1 of 44)	ENSMUSG00000041592.16	Sdk2	protein_coding
chr10	80502175	80504313	2.01568	5.09744e-08	Intron (ENSMUST00000051773.8/ENSMUSG00000045518.8, intron 1 of 1)	ENSMUSG00000104429.1	2610034O05Rik	TEC
chr4	130014027	130017290	2.01568	5.09744e-08	Exon (ENSMUST00000120204.7/ENSMUSG00000028782.14, exon 20 of 28)	ENSMUSG00000028782.14	Adgrb2	protein_coding
chr8	80053738	80059118	1.14999	5.13764e-08	Promoter (<=1kb)	ENSMUSG00000064325.4	Hhip	protein_coding
chr7	19711924	19715472	0.82542	5.18647e-08	Promoter (<=1kb)	ENSMUSG00000002984.17	Tomm40	protein_coding
chr5	138753137	138757822	0.77204	5.21449e-08	Promoter (<=1kb)	ENSMUSG00000025854.15	Fam20c	protein_coding
chr11	97360389	97366217	0.96032	5.26945e-08	Promoter (<=1kb)	ENSMUSG00000038485.6	Socs7	protein_coding
chr11	30024135	30026961	0.79524	5.27549e-08	Promoter (<=1kb)	ENSMUSG00000044072.14	Eml6	protein_coding
chr2	153507331	153515209	1.15927	5.27657e-08	Intron (ENSMUST00000035346.13/ENSMUSG00000061411.12, intron 1 of 10)	ENSMUSG00000079001.1	4930404H24Rik	protein_coding
chr11	73018177	73020280	0.89793	5.3125e-08	Promoter (<=1kb)	ENSMUSG00000086943.2	4732414G09Rik	lncRNA
chr11	97536193	97538494	1.30198	5.37378e-08	5' UTR	ENSMUSG00000087042.1	Gm11611	lncRNA
chr19	45794794	45797298	1.32292	5.37378e-08	Exon (ENSMUST00000239049.1/ENSMUSG00000025221.16, exon 2 of 8)	ENSMUSG00000025220.8	Oga	protein_coding
chr10	81522901	81526862	1.67386	5.41562e-08	Promoter (<=1kb)	ENSMUSG00000034792.8	Gna15	protein_coding
chr4	140755668	140761209	1.66371	5.41562e-08	Exon (ENSMUST00000026381.6/ENSMUSG00000025330.6, exon 6 of 16)	ENSMUSG00000040935.12	Padi6	protein_coding
chr1	134698587	134701365	1.66371	5.41562e-08	Intron (ENSMUST00000187725.6/ENSMUSG00000026452.15, intron 1 of 2)	ENSMUSG00000026452.15	Syt2	protein_coding
chr6	113493109	113496335	0.9453	5.43512e-08	3' UTR	ENSMUSG00000045009.9	Prrt3	protein_coding
chr10	80879275	80881388	2.26027	5.44949e-08	5' UTR	ENSMUSG00000059406.8	Tmprss9	protein_coding
chr7	25177607	25183187	1.05931	5.45194e-08	Promoter (<=1kb)	ENSMUSG00000008496.19	Pou2f2	protein_coding
chr2	91963864	91967036	1.78599	5.49863e-08	5' UTR	ENSMUSG00000040479.12	Dgkz	protein_coding
chr11	77821918	77828155	1.78599	5.49863e-08	Exon (ENSMUST00000108375.8/ENSMUSG00000000631.20, exon 11 of 42)	ENSMUSG00000069804.2	Gm10277	protein_coding
chr8	110754251	110756917	1.77535	5.49863e-08	Promoter (<=1kb)	ENSMUSG00000090039.1	Gm15894	lncRNA
chr13	21829206	21831049	1.77535	5.49863e-08	Promoter (1-2kb)	ENSMUSG00000069305.3	Hist1h4n	protein_coding
chr10	79821838	79823602	1.81961	5.49863e-08	Promoter (<=1kb)	ENSMUSG00000035852.11	Misp	protein_coding
chr18	83813202	83818183	2.24814	5.51069e-08	Exon (ENSMUST00000237374.1/ENSMUSG00000118024.1, exon 2 of 4)	ENSMUSG00000118024.1	Gm50419	lncRNA
chr11	97932816	97938153	1.44044	5.5444e-08	Exon (ENSMUST00000017561.14/ENSMUSG00000017417.14, exon 10 of 14)	ENSMUSG00000093013.1	Gm22461	miRNA
chr19	46476486	46480245	1.40637	5.5444e-08	3' UTR	ENSMUSG00000025034.9	Trim8	protein_coding
chr11	5971459	5973870	1.57906	5.55925e-08	3' UTR	ENSMUSG00000002741.9	Ykt6	protein_coding
chr11	70013170	70016491	0.76537	5.57545e-08	Promoter (<=1kb)	ENSMUSG00000018574.14	Acadvl	protein_coding
chr9	120933775	120940072	1.02657	5.82502e-08	5' UTR	ENSMUSG00000086365.2	4930593C16Rik	lncRNA
chr19	60755199	60758162	1.03373	5.82502e-08	Promoter (<=1kb)	ENSMUSG00000072437.4	Nanos1	protein_coding
chr15	78838605	78846587	0.8763	5.85661e-08	Promoter (<=1kb)	ENSMUSG00000049521.2	Cdc42ep1	protein_coding
chr6	148441651	148445622	0.86654	5.85661e-08	Promoter (<=1kb)	ENSMUSG00000030306.14	Tmtc1	protein_coding
chr19	55902885	55905058	1.35884	5.8729e-08	Intron (ENSMUST00000111662.10/ENSMUSG00000024985.20, intron 4 of 13)	ENSMUSG00000099746.1	Ppnr	lncRNA
chr1	59479528	59489976	0.74902	5.92566e-08	Promoter (<=1kb)	ENSMUSG00000041075.8	Fzd7	protein_coding
chr15	102975094	102979822	1.486	5.99682e-08	Promoter (<=1kb)	ENSMUSG00000036139.6	Hoxc9	protein_coding
chr9	62974183	62982995	1.45897	5.99682e-08	5' UTR	ENSMUSG00000032405.10	Pias1	protein_coding
chr11	76290562	76294328	1.83322	6.05033e-08	Intron (ENSMUST00000021204.3/ENSMUSG00000020844.6, intron 1 of 7)	ENSMUSG00000017286.15	Glod4	protein_coding
chr11	101886890	101887790	1.82247	6.05033e-08	Promoter (<=1kb)	ENSMUSG00000085594.1	Gm11551	lncRNA
chr11	118103198	118104650	1.81166	6.05033e-08	Exon (ENSMUST00000084803.11/ENSMUSG00000033987.16, exon 19 of 81)	ENSMUSG00000085511.1	Gm11738	lncRNA
chr19	57424671	57426470	1.82247	6.05033e-08	Promoter (1-2kb)	ENSMUSG00000117927.1	Gm50271	lncRNA
chr4	44234183	44237035	0.78527	6.08117e-08	Promoter (<=1kb)	ENSMUSG00000035696.15	Rnf38	protein_coding
chr7	132403026	132406845	1.65955	6.1094e-08	Intron (ENSMUST00000124096.7/ENSMUSG00000030849.18, intron 2 of 6)	ENSMUSG00000108870.1	Gm44893	lncRNA
chr17	27517355	27520553	1.65955	6.1094e-08	Promoter (<=1kb)	ENSMUSG00000063239.17	Grm4	protein_coding
chr8	25214390	25216725	1.69727	6.1094e-08	Intron (ENSMUST00000210016.1/ENSMUSG00000065954.11, intron 1 of 5)	ENSMUSG00000065954.11	Tacc1	protein_coding
chr11	49241982	49251587	0.90728	6.24627e-08	Promoter (<=1kb)	ENSMUSG00000020346.16	Mgat1	protein_coding
chr7	44611974	44615974	1.52354	6.2932e-08	Exon (ENSMUST00000107899.9/ENSMUSG00000030739.18, exon 33 of 40)	ENSMUSG00000108832.1	Gm44832	lncRNA
chr5	33430327	33435892	1.51323	6.2932e-08	Promoter (<=1kb)	ENSMUSG00000029112.5	Nkx1-1	protein_coding
chr15	84411554	84414660	1.53325	6.2932e-08	Intron (ENSMUST00000080751.8/ENSMUSG00000062760.10, intron 3 of 4)	ENSMUSG00000062760.10	Shisal1	protein_coding
chr8	106869445	106873101	0.84078	6.29826e-08	Promoter (<=1kb)	ENSMUSG00000031910.14	Has3	protein_coding
chr10	80115814	80118827	0.74006	6.30906e-08	Promoter (<=1kb)	ENSMUSG00000003068.16	Stk11	protein_coding
chr17	25253463	25259250	1.33068	6.34208e-08	Promoter (<=1kb)	ENSMUSG00000047507.12	Baiap3	protein_coding
chr11	95832552	95835401	1.60491	6.35615e-08	Promoter (1-2kb)	ENSMUSG00000038811.13	Gngt2	protein_coding
chr11	75250412	75252533	1.59491	6.35615e-08	Intron (ENSMUST00000102514.3/ENSMUSG00000045287.6, intron 1 of 1)	ENSMUSG00000045287.6	Rtn4rl1	protein_coding
chr11	67020886	67026079	0.86216	6.37691e-08	Promoter (<=1kb)	ENSMUSG00000050270.12	Tmem220	protein_coding
chr15	76695963	76701251	1.16381	6.4171e-08	Promoter (<=1kb)	ENSMUSG00000019080.8	Mfsd3	protein_coding
chr15	101128329	101130331	1.44533	6.47844e-08	Promoter (<=1kb)	ENSMUSG00000000530.16	Acvrl1	protein_coding
chr9	57811122	57816274	1.43607	6.47844e-08	Intron (ENSMUST00000170133.7/ENSMUSG00000091908.7, intron 1 of 3)	ENSMUSG00000004661.15	Arid3b	protein_coding
chr12	109440904	109452534	1.29851	6.48431e-08	Promoter (<=1kb)	ENSMUSG00000040856.17	Dlk1	protein_coding
chr16	4591346	4608745	1.30713	6.48431e-08	Promoter (<=1kb)	ENSMUSG00000014303.13	Glis2	protein_coding
chr11	88249252	88254376	1.29851	6.48431e-08	Promoter (<=1kb)	ENSMUSG00000108634.1	Gm38534	lncRNA
chr4	124903510	124907504	1.04369	6.50545e-08	Exon (ENSMUST00000149146.1/ENSMUSG00000028876.7, exon 6 of 15)	ENSMUSG00000085263.1	1700125G02Rik	lncRNA
chr16	32657541	32662669	1.05633	6.50545e-08	5' UTR	ENSMUSG00000075265.4	Tnk2os	lncRNA
chr8	71665901	71673506	1.06364	6.50545e-08	Promoter (<=1kb)	ENSMUSG00000034799.16	Unc13a	protein_coding
chr7	30453133	30460656	1.1933	6.51806e-08	Promoter (<=1kb)	ENSMUSG00000006649.17	Nphs1	protein_coding
chr19	43675122	43677575	0.60706	6.54996e-08	Promoter (<=1kb)	ENSMUSG00000117698.1	BC037704	lncRNA
chr6	122818237	122822980	0.67993	6.55171e-08	Promoter (<=1kb)	ENSMUSG00000003154.15	Foxj2	protein_coding
chr3	89195026	89198817	1.10423	6.57607e-08	Downstream (2-3kb)	ENSMUSG00000094489.1	Gm23269	snRNA
chr10	44002381	44004854	1.22685	6.58051e-08	Promoter (<=1kb)	ENSMUSG00000075162.3	Gm10812	pseudogene
chr8	121352978	121361770	1.87508	6.61109e-08	Promoter (<=1kb)	ENSMUSG00000097384.1	Gm26815	lncRNA
chr18	65518113	65524068	0.9251	6.63703e-08	Downstream (2-3kb)	ENSMUSG00000117860.1	Gm30018	lncRNA
chr16	90137391	90145440	0.71073	6.76156e-08	Promoter (<=1kb)	ENSMUSG00000002489.16	Tiam1	protein_coding
chr10	75929824	75942412	0.92346	6.76354e-08	Promoter (<=1kb)	ENSMUSG00000000901.17	Mmp11	protein_coding
chr7	24485374	24489449	1.72369	6.86365e-08	Intron (ENSMUST00000068023.7/ENSMUSG00000054793.8, intron 1 of 8)	ENSMUSG00000054793.8	Cadm4	protein_coding
chr10	80997058	81003343	1.40917	6.88832e-08	5' UTR	ENSMUSG00000048240.14	Gng7	protein_coding
chr1	132312630	132327113	1.41826	6.88832e-08	Promoter (<=1kb)	ENSMUSG00000009772.15	Nuak2	protein_coding
chr7	45303426	45310726	1.38481	6.88832e-08	3' UTR	ENSMUSG00000046721.11	Rpl14-ps1	processed_pseudogene
chr2	73262572	73281882	1.40917	6.88832e-08	Promoter (<=1kb)	ENSMUSG00000068859.5	Sp9	protein_coding
chr2	180218424	180231289	0.59302	6.94857e-08	Promoter (<=1kb)	ENSMUSG00000015647.9	Lama5	protein_coding
chr11	95506618	95508563	1.48456	6.96544e-08	Downstream (1-2kb)	ENSMUSG00000046719.7	Nxph3	protein_coding
chr2	31758599	31768018	0.80483	7.01326e-08	5' UTR	ENSMUSG00000043102.2	Qrfp	protein_coding
chr10	81283078	81291837	1.12642	7.07478e-08	Promoter (<=1kb)	ENSMUSG00000034917.8	Tjp3	protein_coding
chr11	81197804	81199927	1.88172	7.16673e-08	Intron (ENSMUST00000066197.6/ENSMUSG00000020704.13, intron 1 of 9)	ENSMUSG00000085130.1	Gm11417	lncRNA
chr1	135778109	135781371	1.93421	7.16673e-08	Promoter (<=1kb)	ENSMUSG00000026418.16	Tnni1	protein_coding
chr2	157926261	157932510	1.92316	7.16673e-08	Intron (ENSMUST00000109523.1/ENSMUSG00000037843.6, intron 1 of 3)	ENSMUSG00000037843.6	Vstm2l	protein_coding
chr11	102084149	102090374	0.78986	7.18278e-08	Promoter (<=1kb)	ENSMUSG00000017314.12	Mpp2	protein_coding
chr11	84177670	84179554	0.97998	7.2181e-08	Intron (ENSMUST00000133811.2/ENSMUSG00000020532.18, intron 1 of 3)	ENSMUSG00000103122.1	Gm37391	TEC
chr18	33948798	33952005	1.36263	7.22292e-08	Intron (ENSMUST00000025234.6/ENSMUSG00000024376.7, intron 2 of 23)	ENSMUSG00000024376.7	Epb41l4a	protein_coding
chr5	121923842	121926430	1.63304	7.24674e-08	5' UTR	ENSMUSG00000044134.9	Pheta1	protein_coding
chr18	47312688	47315665	1.55524	7.25205e-08	Intron (ENSMUST00000019791.13/ENSMUSG00000019647.16, intron 1 of 18)	ENSMUSG00000019647.16	Sema6a	protein_coding
chr1	133417088	133425249	1.3434	7.48161e-08	Promoter (<=1kb)	ENSMUSG00000070643.11	Sox13	protein_coding
chr7	99349287	99360528	0.96708	7.48909e-08	Promoter (<=1kb)	ENSMUSG00000070436.12	Serpinh1	protein_coding
chr9	57597694	57602439	1.45106	7.56172e-08	3' UTR	ENSMUSG00000039714.9	Cplx3	protein_coding
chr10	61879646	61882104	1.4604	7.56172e-08	Intron (ENSMUST00000105452.8/ENSMUSG00000058806.15, intron 17 of 39)	ENSMUSG00000112574.1	Gm5750	processed_pseudogene
chr1	63108578	63116323	1.43409	7.56172e-08	Promoter (<=1kb)	ENSMUSG00000040865.15	Ino80d	protein_coding
chr11	113976157	113978174	1.43409	7.56172e-08	Intron (ENSMUST00000041627.13/ENSMUSG00000041592.16, intron 1 of 44)	ENSMUSG00000041592.16	Sdk2	protein_coding
chr6	6873140	6877022	1.18286	7.63581e-08	Promoter (1-2kb)	ENSMUSG00000098326.1	Dlx6os1	misc_RNA
chr2	26457675	26461885	1.72232	7.67551e-08	Promoter (<=1kb)	ENSMUSG00000085543.1	Gm13568	lncRNA
chr7	16903618	16911174	1.71168	7.67551e-08	Promoter (<=1kb)	ENSMUSG00000043017.9	Ptgir	protein_coding
chr15	100907412	100908911	1.76416	7.67551e-08	Intron (ENSMUST00000201484.3/ENSMUSG00000023033.14, intron 2 of 2)	ENSMUSG00000023033.14	Scn8a	protein_coding
chr2	166110832	166114558	2.00122	7.69889e-08	Intron (ENSMUST00000109249.8/ENSMUSG00000006800.14, intron 3 of 20)	ENSMUSG00000006800.14	Sulf2	protein_coding
chr5	115301235	115303294	1.27172	7.77987e-08	Promoter (<=1kb)	ENSMUSG00000086368.2	Gm13830	lncRNA
chr8	120213964	120219759	1.23252	7.81551e-08	Intron (ENSMUST00000127664.1/ENSMUSG00000092329.1, intron 1 of 15)	ENSMUSG00000097960.1	A330074K22Rik	lncRNA
chr9	99356357	99358979	1.21386	7.81551e-08	Promoter (<=1kb)	ENSMUSG00000037681.13	Esyt3	protein_coding
chr4	152348585	152351901	1.23252	7.81551e-08	Promoter (1-2kb)	ENSMUSG00000085179.1	Gm13645	lncRNA
chr19	45456513	45463493	1.24976	7.82777e-08	5' UTR	ENSMUSG00000057605.4	Gm6807	processed_pseudogene
chr7	25316806	25319353	0.70112	7.92586e-08	Promoter (<=1kb)	ENSMUSG00000045039.9	Megf8	protein_coding
chr11	70698613	70703353	0.69019	8.0369e-08	Promoter (<=1kb)	ENSMUSG00000057054.11	Inca1	protein_coding
chr10	23811777	23816990	1.41293	8.07265e-08	3' UTR	ENSMUSG00000037455.16	Slc18b1	protein_coding
chr11	115998877	116001243	1.5033	8.07822e-08	Exon (ENSMUST00000021107.13/ENSMUSG00000020758.15, exon 29 of 41)	ENSMUSG00000020766.4	Galk1	protein_coding
chr6	125070749	125073641	1.49364	8.07822e-08	5' UTR	ENSMUSG00000067714.13	Lpar5	protein_coding
chr2	165362749	165369877	1.5033	8.07822e-08	Promoter (<=1kb)	ENSMUSG00000056824.15	Zfp663	protein_coding
chr7	130332340	130337881	1.1263	8.14935e-08	Intron (ENSMUST00000124096.7/ENSMUSG00000030849.18, intron 2 of 6)	ENSMUSG00000082988.3	Gm5903	processed_pseudogene
chr6	122337146	122339710	0.70938	8.29798e-08	Promoter (<=1kb)	ENSMUSG00000040669.14	Phc1	protein_coding
chr11	87452899	87454701	1.56916	8.33888e-08	Intron (ENSMUST00000060835.11/ENSMUSG00000010342.16, intron 2 of 30)	ENSMUSG00000104856.1	Rnu3b3	snoRNA
chr7	4962658	4965202	1.56916	8.33888e-08	Promoter (<=1kb)	ENSMUSG00000030433.15	Sbk2	protein_coding
chr8	106617936	106620914	1.76465	8.53905e-08	Intron (ENSMUST00000000312.11/ENSMUSG00000000303.12, intron 2 of 15)	ENSMUSG00000000303.12	Cdh1	protein_coding
chr6	52243454	52246808	1.7539	8.53905e-08	Promoter (<=1kb)	ENSMUSG00000038210.10	Hoxa11	protein_coding
chr11	94970573	94974036	1.7539	8.53905e-08	5' UTR	ENSMUSG00000001508.15	Sgca	protein_coding
chr6	120111133	120113868	1.07604	8.57705e-08	Intron (ENSMUST00000112711.8/ENSMUSG00000041377.12, intron 1 of 3)	ENSMUSG00000041377.12	Ninj2	protein_coding
chr4	117408597	117416312	2.00913	8.59629e-08	Intron (ENSMUST00000030439.14/ENSMUSG00000028677.19, intron 2 of 14)	ENSMUSG00000086876.1	Gm12828	lncRNA
chr2	35661065	35663984	0.71404	8.67872e-08	3' UTR	ENSMUSG00000107106.1	Gm43760	TEC
chr8	24042745	24047070	1.14442	8.68842e-08	Intron (ENSMUST00000042352.10/ENSMUSG00000037492.16, intron 6 of 6)	ENSMUSG00000053979.4	A730045E13Rik	lncRNA
chr15	93511161	93516085	1.14495	8.68842e-08	5' UTR	ENSMUSG00000036158.12	Prickle1	protein_coding
chr4	46662158	46666160	1.01493	8.77743e-08	3' UTR	ENSMUSG00000039813.14	Tbc1d2	protein_coding
chr7	141045870	141049980	1.03634	8.77769e-08	Promoter (1-2kb)	ENSMUSG00000109703.1	Gm45299	transcribed_processed_pseudogene
chr19	45035592	45038319	1.46719	8.81584e-08	3' UTR	ENSMUSG00000074818.13	Pdzd7	protein_coding
chr15	79502855	79508152	1.17372	8.90844e-08	Promoter (<=1kb)	ENSMUSG00000044216.7	Kcnj4	protein_coding
chr16	13446146	13449587	0.85169	8.9396e-08	Promoter (<=1kb)	ENSMUSG00000076972.2	Mir193b	miRNA
chr12	79658680	79661336	2.24821	9.0517e-08	Intron (ENSMUST00000171210.2/ENSMUSG00000059060.15, intron 8 of 10)	ENSMUSG00000112765.1	9430078K24Rik	lncRNA
chr4	45762512	45766971	1.3172	9.06012e-08	Promoter (<=1kb)	ENSMUSG00000085876.1	Gm12409	lncRNA
chr8	44968782	44981266	1.2041	9.08579e-08	Intron (ENSMUST00000191428.6/ENSMUSG00000070047.14, intron 2 of 26)	ENSMUSG00000070047.14	Fat1	protein_coding
chr2	74702787	74705235	1.2779	9.2122e-08	Promoter (<=1kb)	ENSMUSG00000027102.4	Hoxd8	protein_coding
chr8	104540410	104542451	1.22037	9.21271e-08	5' UTR	ENSMUSG00000031883.13	Car7	protein_coding
chr4	148802359	148813017	1.2103	9.21271e-08	Promoter (<=1kb)	ENSMUSG00000028977.17	Casz1	protein_coding
chr19	41695827	41701067	1.20034	9.21271e-08	Intron (ENSMUST00000169141.7/ENSMUSG00000025020.11, intron 4 of 35)	ENSMUSG00000025020.11	Slit1	protein_coding
chr10	127059778	127063267	1.0526	9.26511e-08	Promoter (<=1kb)	ENSMUSG00000040502.5	March9	protein_coding
chr7	27323865	27340156	1.05172	9.26511e-08	Promoter (<=1kb)	ENSMUSG00000040488.17	Ltbp4	protein_coding
chr18	65575973	65585908	1.23673	9.2813e-08	Promoter (<=1kb)	ENSMUSG00000042439.13	Zfp532	protein_coding
chr11	60126591	60128701	1.24625	9.28364e-08	Intron (ENSMUST00000064190.12/ENSMUSG00000062115.15, intron 1 of 5)	ENSMUSG00000051008.5	4930412M03Rik	lncRNA
chr7	34688765	34694168	1.23767	9.28364e-08	Intron (ENSMUST00000238947.1/ENSMUSG00000060402.8, intron 2 of 3)	ENSMUSG00000087127.1	Gm12756	lncRNA
chr17	24718222	24725357	1.23767	9.28364e-08	Promoter (<=1kb)	ENSMUSG00000040048.14	Ndufb10	protein_coding
chr2	167822891	167826372	1.64919	9.32833e-08	Downstream (1-2kb)	ENSMUSG00000087684.1	1200007C13Rik	lncRNA
chr2	158191039	158196599	1.66619	9.32833e-08	Promoter (<=1kb)	ENSMUSG00000078957.3	1700060C20Rik	lncRNA
chr5	114967294	114973222	1.66619	9.32833e-08	Promoter (<=1kb)	ENSMUSG00000029556.12	Hnf1a	protein_coding
chr17	28156738	28163745	1.6766	9.32833e-08	Exon (ENSMUST00000043503.10/ENSMUSG00000038677.14, exon 5 of 22)	ENSMUSG00000024220.14	Zfp523	protein_coding
chr7	16781369	16785885	0.75503	9.41104e-08	Promoter (<=1kb)	ENSMUSG00000001918.17	Slc1a5	protein_coding
chr14	70203067	70208335	0.93647	9.41718e-08	Promoter (<=1kb)	ENSMUSG00000115186.1	Gm49417	lncRNA
chr1	132207513	132214323	1.83716	9.44442e-08	3' UTR	ENSMUSG00000065435.1	Mir135b	miRNA
chr15	100781029	100783068	1.78986	9.44442e-08	5' UTR	ENSMUSG00000023032.12	Slc4a8	protein_coding
chr15	98786481	98811820	1.41743	9.45215e-08	Promoter (<=1kb)	ENSMUSG00000022997.9	Wnt1	protein_coding
chr16	20732244	20735030	0.83066	9.45634e-08	Promoter (<=1kb)	ENSMUSG00000006958.14	Chrd	protein_coding
chr8	71680297	71683357	1.58487	9.5657e-08	Exon (ENSMUST00000110013.9/ENSMUSG00000031805.17, exon 7 of 24)	ENSMUSG00000031805.17	Jak3	protein_coding
chr11	100745317	100746407	1.58487	9.5657e-08	Exon (ENSMUST00000107361.8/ENSMUSG00000035355.15, exon 12 of 17)	ENSMUSG00000019173.11	Rab5c	protein_coding
chr17	28139453	28150795	0.92734	9.58681e-08	Promoter (<=1kb)	ENSMUSG00000038677.14	Scube3	protein_coding
chr14	63243966	63248645	1.39087	9.97992e-08	5' UTR	ENSMUSG00000021944.15	Gata4	protein_coding
chr10	121519044	121523609	1.37564	9.97992e-08	Exon (ENSMUST00000218852.1/ENSMUSG00000112527.1, exon 2 of 2)	ENSMUSG00000118419.1	Gm50454	unprocessed_pseudogene
chr4	125490782	125496756	1.39087	9.97992e-08	Promoter (<=1kb)	ENSMUSG00000001985.9	Grik3	protein_coding
chr18	65936455	65942364	1.14394	1.00527e-07	Promoter (<=1kb)	ENSMUSG00000024518.4	Rax	protein_coding
chr2	25393784	25397578	1.475	1.02649e-07	Promoter (<=1kb)	ENSMUSG00000015085.8	Entpd2	protein_coding
chr6	145172589	145175439	1.44701	1.02649e-07	3' UTR	ENSMUSG00000086863.1	Gm15543	lncRNA
chr19	45804166	45805915	1.44701	1.02649e-07	Intron (ENSMUST00000079431.9/ENSMUSG00000025221.16, intron 1 of 8)	ENSMUSG00000025221.16	Kcnip2	protein_coding
chr11	69765971	69768586	0.79057	1.02915e-07	Promoter (<=1kb)	ENSMUSG00000018750.14	Zbtb4	protein_coding
chr8	120453633	120462921	1.85316	1.03769e-07	Intron (ENSMUST00000127664.1/ENSMUSG00000092329.1, intron 1 of 15)	ENSMUSG00000080549.2	Gm22715	miRNA
chr5	120337764	120341287	1.84211	1.03769e-07	Exon (ENSMUST00000201741.1/ENSMUSG00000107141.1, exon 2 of 2)	ENSMUSG00000107141.1	Gm42654	lncRNA
chr15	102980104	102994290	1.831	1.03769e-07	Promoter (<=1kb)	ENSMUSG00000001657.7	Hoxc8	protein_coding
chr11	120594896	120598110	0.60225	1.03887e-07	Promoter (<=1kb)	ENSMUSG00000025134.2	Alyref	protein_coding
chr11	77806718	77809962	1.33055	1.03966e-07	5' UTR	ENSMUSG00000069804.2	Gm10277	protein_coding
chr14	64585601	64593155	1.03316	1.04766e-07	Promoter (<=1kb)	ENSMUSG00000065597.1	Mir124a-1	miRNA
chr5	117929670	117933442	1.67348	1.05243e-07	Intron (ENSMUST00000142742.8/ENSMUSG00000029361.18, intron 20 of 28)	ENSMUSG00000098072.1	Gm26995	lncRNA
chr11	58199823	58202188	1.67348	1.05243e-07	Promoter (<=1kb)	ENSMUSG00000069874.7	Irgm2	protein_coding
chr9	110761425	110766903	1.71322	1.05243e-07	5' UTR	ENSMUSG00000032492.14	Pth1r	protein_coding
chr2	59645514	59651341	1.6629	1.05243e-07	5' UTR	ENSMUSG00000035168.16	Tanc1	protein_coding
chr11	3533704	3536859	0.89836	1.06374e-07	Promoter (<=1kb)	ENSMUSG00000084962.1	Gm11947	lncRNA
chr16	10445690	10448388	0.96786	1.06467e-07	Promoter (<=1kb)	ENSMUSG00000050908.12	Tvp23a	protein_coding
chr6	84007727	84013042	1.10325	1.07071e-07	Promoter (<=1kb)	ENSMUSG00000033788.15	Dysf	protein_coding
chr11	102267901	102268150	1.53559	1.08097e-07	Promoter (<=1kb)	ENSMUSG00000034768.4	Asb16	protein_coding
chr8	121293247	121295928	1.55706	1.08097e-07	Intron (ENSMUST00000127664.1/ENSMUSG00000092329.1, intron 1 of 15)	ENSMUSG00000097384.1	Gm26815	lncRNA
chr1	75420934	75427236	1.52569	1.08097e-07	Exon (ENSMUST00000087122.11/ENSMUSG00000026207.16, exon 29 of 41)	ENSMUSG00000033021.16	Gmppa	protein_coding
chr11	96132578	96135450	1.54716	1.08097e-07	Promoter (<=1kb)	ENSMUSG00000038756.13	Ttll6	protein_coding
chr9	37543831	37546266	1.53559	1.08097e-07	3' UTR	ENSMUSG00000001943.8	Vsig2	protein_coding
chr11	99024460	99025770	1.61279	1.09441e-07	Promoter (<=1kb)	ENSMUSG00000020914.17	Top2a	protein_coding
chr17	36166724	36168755	1.21576	1.09517e-07	Promoter (<=1kb)	ENSMUSG00000073402.11	Gm8909	protein_coding
chr19	41687368	41690339	1.27475	1.10083e-07	Intron (ENSMUST00000169141.7/ENSMUSG00000025020.11, intron 4 of 35)	ENSMUSG00000025020.11	Slit1	protein_coding
chr6	99437920	99440271	1.25223	1.10207e-07	Intron (ENSMUST00000176565.7/ENSMUSG00000030067.17, intron 1 of 19)	ENSMUSG00000088699.1	Gm22328	miRNA
chr2	165166179	165167641	1.91205	1.13159e-07	Intron (ENSMUST00000065438.12/ENSMUSG00000053166.14, intron 3 of 11)	ENSMUSG00000086630.1	Gm14397	lncRNA
chr18	47645739	47648050	1.88964	1.13159e-07	Intron (ENSMUST00000236621.1/ENSMUSG00000118259.1, intron 1 of 5)	ENSMUSG00000117765.1	Gm5236	processed_pseudogene
chr13	109631242	109634277	1.91205	1.13159e-07	Exon (ENSMUST00000135275.7/ENSMUSG00000021699.17, exon 1 of 15)	ENSMUSG00000084651.1	Mir1904	miRNA
chr11	104607382	104609823	0.97296	1.14293e-07	Promoter (<=1kb)	ENSMUSG00000020689.4	Itgb3	protein_coding
chr2	164855038	164862936	0.84594	1.15998e-07	Promoter (<=1kb)	ENSMUSG00000017754.13	Pltp	protein_coding
chr1	78309387	78312921	0.88607	1.16378e-07	Promoter (<=1kb)	ENSMUSG00000032908.9	Sgpp2	protein_coding
chr17	25893438	25897233	1.3786	1.17184e-07	Intron (ENSMUST00000166146.7/ENSMUSG00000025730.14, intron 2 of 7)	ENSMUSG00000057580.4	Gm10012	transcribed_processed_pseudogene
chr9	21224904	21229017	1.3786	1.17184e-07	Promoter (<=1kb)	ENSMUSG00000097439.6	Gm16754	lncRNA
chr5	116407343	116411778	1.36926	1.17184e-07	3' UTR	ENSMUSG00000041548.4	Hspb8	protein_coding
chr7	29154789	29160060	1.47419	1.19354e-07	Promoter (<=1kb)	ENSMUSG00000030590.15	Fam98c	protein_coding
chr11	22616755	22618537	1.48394	1.19354e-07	Promoter (<=1kb)	ENSMUSG00000086256.1	Gm12052	lncRNA
chr11	88880689	88882858	1.95615	1.22338e-07	Exon (ENSMUST00000173677.1/ENSMUSG00000092399.1, exon 5 of 5)	ENSMUSG00000018428.15	Akap1	protein_coding
chr4	127356256	127360707	1.89902	1.22338e-07	Promoter (<=1kb)	ENSMUSG00000042357.2	Gjb5	protein_coding
chr9	36967227	36970620	1.89902	1.22338e-07	5' UTR	ENSMUSG00000093721.1	Gm3896	lncRNA
chr11	88706005	88709897	1.95615	1.22338e-07	Intron (ENSMUST00000107909.7/ENSMUSG00000069769.13, intron 5 of 13)	ENSMUSG00000069769.13	Msi2	protein_coding
chr5	142454633	142460639	1.36984	1.22459e-07	3' UTR	ENSMUSG00000039623.13	Ap5z1	protein_coding
chr8	71524817	71529122	1.37897	1.22459e-07	Promoter (<=1kb)	ENSMUSG00000108900.1	Ccdc194	protein_coding
chr4	126294997	126297790	1.35511	1.22459e-07	5' UTR	ENSMUSG00000056174.8	Col8a2	protein_coding
chr4	136832469	136835585	0.923	1.23577e-07	Promoter (<=1kb)	ENSMUSG00000028664.14	Ephb2	protein_coding
chr13	100551164	100553914	0.923	1.23577e-07	Promoter (<=1kb)	ENSMUSG00000021638.12	Ocln	protein_coding
chr19	7107757	7111603	1.53917	1.24678e-07	Intron (ENSMUST00000040261.6/ENSMUSG00000036278.7, intron 3 of 10)	ENSMUSG00000047787.8	Flrt1	protein_coding
chr7	19626993	19628429	1.53917	1.24678e-07	Promoter (1-2kb)	ENSMUSG00000002983.17	Relb	protein_coding
chr4	151241163	151245162	1.63295	1.24844e-07	Intron (ENSMUST00000169423.8/ENSMUSG00000014592.20, intron 6 of 24)	ENSMUSG00000085593.1	4930589P08Rik	lncRNA
chr15	103310901	103316689	1.16989	1.26315e-07	Promoter (<=1kb)	ENSMUSG00000063234.5	Gpr84	protein_coding
chr10	84884043	84890038	1.17942	1.26315e-07	Intron (ENSMUST00000060397.12/ENSMUSG00000020037.15, intron 15 of 17)	ENSMUSG00000035620.15	Ric8b	protein_coding
chr15	79453816	79456745	1.31218	1.26401e-07	Promoter (<=1kb)	ENSMUSG00000022433.20	Csnk1e	protein_coding
chr8	14095101	14097508	1.33479	1.26401e-07	Promoter (<=1kb)	ENSMUSG00000047495.15	Dlgap2	protein_coding
chr19	6330472	6337678	0.75673	1.26877e-07	Promoter (<=1kb)	ENSMUSG00000024947.17	Men1	protein_coding
chr2	116018334	116023225	0.80494	1.27658e-07	Intron (ENSMUST00000028639.12/ENSMUSG00000027210.20, intron 7 of 11)	ENSMUSG00000027210.20	Meis2	protein_coding
chr11	19073106	19075397	1.28665	1.29058e-07	Exon (ENSMUST00000144854.1/ENSMUSG00000086025.1, exon 4 of 5)	ENSMUSG00000086025.1	4933406G16Rik	lncRNA
chr17	47435831	47442398	1.43863	1.29198e-07	Promoter (<=1kb)	ENSMUSG00000034382.14	AI661453	protein_coding
chr2	157337082	157345303	1.21132	1.30179e-07	5' UTR	ENSMUSG00000027643.9	Ghrh	protein_coding
chr2	105659374	105663513	1.26048	1.30506e-07	Promoter (<=1kb)	ENSMUSG00000102424.2	Paupar	lncRNA
chr7	27431742	27434719	1.9582	1.30954e-07	Promoter (<=1kb)	ENSMUSG00000108416.1	Gm44924	lncRNA
chr11	87594778	87597785	0.60753	1.31017e-07	5' UTR	ENSMUSG00000018401.17	Mtmr4	protein_coding
chr1	178527364	178532320	1.00343	1.31068e-07	Promoter (<=1kb)	ENSMUSG00000026494.12	Kif26b	protein_coding
chr18	44583663	44587610	1.72129	1.32152e-07	Intron (ENSMUST00000089874.8/ENSMUSG00000071856.10, intron 3 of 18)	ENSMUSG00000097610.2	A930012L18Rik	lncRNA
chr13	52910395	52913910	1.77672	1.32152e-07	3' UTR	ENSMUSG00000021460.17	Auh	protein_coding
chr18	35912757	35913929	1.74309	1.32152e-07	Promoter (<=1kb)	ENSMUSG00000118347.1	C330008A17Rik	lncRNA
chr11	88905448	88909367	1.77672	1.32152e-07	Promoter (<=1kb)	ENSMUSG00000087338.2	Scpep1os	lncRNA
chr18	46727038	46728971	0.82578	1.32718e-07	Promoter (<=1kb)	ENSMUSG00000033022.8	Cdo1	protein_coding
chr7	19020485	19026574	1.00911	1.32937e-07	Promoter (<=1kb)	ENSMUSG00000023118.15	Sympk	protein_coding
chr17	5490695	5494394	0.78703	1.33926e-07	Promoter (<=1kb)	ENSMUSG00000034265.8	Zdhhc14	protein_coding
chr7	28982080	28984607	0.75476	1.35315e-07	Promoter (<=1kb)	ENSMUSG00000037337.11	Map4k1	protein_coding
chr11	58321920	58325119	0.60536	1.36607e-07	Promoter (<=1kb)	ENSMUSG00000087347.1	1700047K16Rik	lncRNA
chr19	46393645	46398262	0.80181	1.37269e-07	Promoter (<=1kb)	ENSMUSG00000025228.5	Actr1a	protein_coding
chr15	88861095	88868552	0.79281	1.37269e-07	Promoter (<=1kb)	ENSMUSG00000035828.11	Pim3	protein_coding
chr11	102182675	102186061	0.59177	1.377e-07	Promoter (<=1kb)	ENSMUSG00000020922.11	Lsm12	protein_coding
chr6	120976708	120979282	1.13643	1.38225e-07	Intron (ENSMUST00000203013.1/ENSMUSG00000108171.1, intron 1 of 2)	ENSMUSG00000108171.1	Gm43915	lncRNA
chr11	97467755	97469033	1.51462	1.38566e-07	Intron (ENSMUST00000121799.7/ENSMUSG00000049807.16, intron 16 of 23)	ENSMUSG00000047988.1	4933428G20Rik	protein_coding
chr9	59959734	59962349	1.52447	1.38566e-07	Promoter (<=1kb)	ENSMUSG00000032292.8	Nr2e3	protein_coding
chr11	69933773	69940644	0.99767	1.3998e-07	Promoter (<=1kb)	ENSMUSG00000018554.13	Ybx2	protein_coding
chr11	54905011	54906705	1.65572	1.41953e-07	Intron (ENSMUST00000125094.7/ENSMUSG00000018339.11, intron 2 of 5)	ENSMUSG00000018339.11	Gpx3	protein_coding
chr18	36010385	36013785	1.64519	1.41953e-07	3' UTR	ENSMUSG00000024347.16	Psd2	protein_coding
chr9	65100650	65105284	0.67787	1.42703e-07	Promoter (<=1kb)	ENSMUSG00000032816.15	Igdcc4	protein_coding
chr8	121110727	121121476	1.12995	1.42871e-07	Promoter (<=1kb)	ENSMUSG00000046714.7	Foxc2	protein_coding
chr6	86194093	86197632	1.13873	1.42871e-07	Promoter (<=1kb)	ENSMUSG00000029999.14	Tgfa	protein_coding
chr11	95314383	95316501	1.56462	1.43485e-07	Intron (ENSMUST00000122837.1/ENSMUSG00000085143.1, intron 1 of 2)	ENSMUSG00000085143.1	Gm11520	lncRNA
chr5	24336276	24338092	1.55442	1.43485e-07	Exon (ENSMUST00000144193.1/ENSMUSG00000086729.1, exon 2 of 2)	ENSMUSG00000086729.1	Gm15589	lncRNA
chr5	149374431	149378051	1.38166	1.44154e-07	Exon (ENSMUST00000202022.3/ENSMUSG00000107271.3, exon 3 of 7)	ENSMUSG00000107314.1	Gm20488	lncRNA
chr14	70168447	70172057	1.38166	1.44154e-07	Exon (ENSMUST00000022681.10/ENSMUSG00000022090.10, exon 4 of 10)	ENSMUSG00000022090.10	Pdlim2	protein_coding
chr2	69378651	69382192	2.07343	1.44656e-07	Promoter (<=1kb)	ENSMUSG00000027068.6	Dhrs9	protein_coding
chr10	19999000	20002181	2.07343	1.44656e-07	5' UTR	ENSMUSG00000071369.11	Map3k5	protein_coding
chr4	124611622	124617658	2.07343	1.44656e-07	Intron (ENSMUST00000184062.1/ENSMUSG00000098760.1, intron 1 of 1)	ENSMUSG00000090125.3	Pou3f1	protein_coding
chr11	84779064	84781480	1.76782	1.46913e-07	Promoter (1-2kb)	ENSMUSG00000087407.1	Gm11431	lncRNA
chr4	132437513	132440839	1.81524	1.46913e-07	Promoter (1-2kb)	ENSMUSG00000064739.1	Gm23055	snRNA
chr15	96487800	96493773	1.82623	1.46913e-07	Promoter (<=1kb)	ENSMUSG00000116253.1	Gm41392	lncRNA
chr15	80576203	80579233	1.77887	1.46913e-07	Intron (ENSMUST00000229980.1/ENSMUSG00000042351.9, intron 1 of 7)	ENSMUSG00000042351.9	Grap2	protein_coding
chr5	122104479	122107108	1.81524	1.46913e-07	3' UTR	ENSMUSG00000013936.12	Myl2	protein_coding
chr4	130560110	130562886	1.81524	1.46913e-07	Intron (ENSMUST00000180884.7/ENSMUSG00000078532.9, intron 1 of 6)	ENSMUSG00000078532.9	Nkain1	protein_coding
chr11	68390396	68392170	1.77887	1.46913e-07	Intron (ENSMUST00000108674.8/ENSMUSG00000020902.12, intron 2 of 7)	ENSMUSG00000020902.12	Ntn1	protein_coding
chr11	96603291	96606784	1.76782	1.46913e-07	Intron (ENSMUST00000103154.10/ENSMUSG00000057058.16, intron 4 of 12)	ENSMUSG00000057058.16	Skap1	protein_coding
chr2	164916205	164919284	1.77887	1.46913e-07	Exon (ENSMUST00000129364.1/ENSMUSG00000085436.1, exon 2 of 2)	ENSMUSG00000039834.17	Zfp335	protein_coding
chr2	167661794	167663453	1.1594	1.46976e-07	Promoter (<=1kb)	ENSMUSG00000085914.1	Gm14320	lncRNA
chr11	23254023	23259700	0.92324	1.47184e-07	Promoter (<=1kb)	ENSMUSG00000020290.14	Xpo1	protein_coding
chr10	80755206	80758837	0.83999	1.47722e-07	Promoter (<=1kb)	ENSMUSG00000061589.14	Dot1l	protein_coding
chr19	57361157	57367568	1.34063	1.49203e-07	Promoter (<=1kb)	ENSMUSG00000097785.2	B230217O12Rik	lncRNA
chr4	125122167	125126146	1.3355	1.49203e-07	Promoter (1-2kb)	ENSMUSG00000042677.7	Zc3h12a	protein_coding
chr2	165209416	165225006	2.31361	1.49821e-07	Intron (ENSMUST00000065438.12/ENSMUSG00000053166.14, intron 1 of 11)	ENSMUSG00000053166.14	Cdh22	protein_coding
chr16	8770725	8772877	2.18684	1.49821e-07	Intron (ENSMUST00000160405.7/ENSMUSG00000022710.17, intron 1 of 31)	ENSMUSG00000084737.1	Gm25805	snRNA
chr4	125573492	125575340	2.18684	1.49821e-07	Intron (ENSMUST00000030676.7/ENSMUSG00000001985.9, intron 1 of 15)	ENSMUSG00000094403.1	Mir692-2	miRNA
chr4	97774396	97777371	1.45573	1.50793e-07	Promoter (<=1kb)	ENSMUSG00000048747.14	E130114P18Rik	protein_coding
chr6	127721910	127723674	1.47448	1.50793e-07	Intron (ENSMUST00000032500.8/ENSMUSG00000030350.8, intron 4 of 9)	ENSMUSG00000106833.1	Gm42739	processed_pseudogene
chr8	123759542	123763679	1.46478	1.50793e-07	Intron (ENSMUST00000127664.1/ENSMUSG00000092329.1, intron 1 of 15)	ENSMUSG00000110456.1	Gm45865	TEC
chr5	135954647	135957552	1.47448	1.50793e-07	Downstream (2-3kb)	ENSMUSG00000029699.13	Ssc4d	protein_coding
chr2	157424410	157427804	0.79904	1.51021e-07	5' UTR	ENSMUSG00000027646.15	Src	protein_coding
chr5	135778604	135781835	0.87546	1.51162e-07	Promoter (<=1kb)	ENSMUSG00000019179.10	Mdh2	protein_coding
chr10	127324884	127328629	1.30779	1.52684e-07	5' UTR	ENSMUSG00000040345.10	Arhgap9	protein_coding
chr7	44336115	44338067	1.31675	1.52684e-07	Exon (ENSMUST00000134470.7/ENSMUSG00000038738.15, exon 1 of 5)	ENSMUSG00000108719.1	Gm44757	TEC
chr9	43736949	43739810	1.28559	1.52684e-07	Promoter (<=1kb)	ENSMUSG00000111129.1	Gm47542	TEC
chr15	99419345	99421334	1.19886	1.53043e-07	Downstream (<1kb)	ENSMUSG00000116039.1	Gm49483	processed_pseudogene
chr5	98166306	98171050	1.19886	1.53043e-07	Promoter (<=1kb)	ENSMUSG00000035456.9	Prdm8	protein_coding
chr7	25374032	25380786	1.24926	1.54685e-07	Promoter (<=1kb)	ENSMUSG00000053714.8	4732471J01Rik	lncRNA
chr1	171249673	171253549	1.27044	1.54685e-07	Promoter (<=1kb)	ENSMUSG00000006403.13	Adamts4	protein_coding
chr2	152940310	152944148	1.27928	1.54685e-07	3' UTR	ENSMUSG00000074676.2	Foxs1	protein_coding
chr5	123972886	123978744	1.20705	1.54727e-07	Promoter (<=1kb)	ENSMUSG00000000915.15	Hip1r	protein_coding
chr5	53266172	53269102	1.24576	1.55322e-07	Promoter (<=1kb)	ENSMUSG00000061461.11	Smim20	protein_coding
chr4	137466966	137472208	0.94051	1.55757e-07	Promoter (<=1kb)	ENSMUSG00000028763.18	Hspg2	protein_coding
chr5	120509704	120514605	1.02044	1.5869e-07	Promoter (<=1kb)	ENSMUSG00000032754.14	Slc8b1	protein_coding
chr17	29360091	29363251	1.53721	1.60601e-07	Promoter (<=1kb)	ENSMUSG00000024013.15	Fgd2	protein_coding
chr2	165739304	165743655	1.52721	1.60601e-07	Intron (ENSMUST00000088132.12/ENSMUSG00000017897.18, intron 9 of 15)	ENSMUSG00000081758.1	Gm11460	processed_pseudogene
chr8	108787424	108790031	1.4957	1.60601e-07	Intron (ENSMUST00000220518.1/ENSMUSG00000038872.10, intron 7 of 15)	ENSMUSG00000104292.1	Gm38042	TEC
chr17	30877527	30879760	1.50574	1.60601e-07	Promoter (<=1kb)	ENSMUSG00000118281.1	Gm50242	lncRNA
chr11	67651399	67653549	1.52721	1.60601e-07	Exon (ENSMUST00000108681.7/ENSMUSG00000033066.15, exon 5 of 14)	ENSMUSG00000020907.1	Rcvrn	protein_coding
chr10	77685178	77691257	1.51574	1.60601e-07	Promoter (<=1kb)	ENSMUSG00000069581.12	Tspear	protein_coding
chr11	102626231	102628069	1.64157	1.6082e-07	Promoter (1-2kb)	ENSMUSG00000086283.7	2810433D01Rik	lncRNA
chr2	162661320	162663437	1.68148	1.6082e-07	Promoter (<=1kb)	ENSMUSG00000054457.5	9430021M05Rik	lncRNA
chr11	69894043	69896213	1.64157	1.6082e-07	Promoter (<=1kb)	ENSMUSG00000001588.12	Acap1	protein_coding
chr11	104169565	104171619	1.65226	1.6082e-07	Exon (ENSMUST00000093925.4/ENSMUSG00000018634.10, exon 6 of 13)	ENSMUSG00000049506.7	Sppl2c	protein_coding
chr4	136782599	136785068	1.39628	1.61165e-07	Intron (ENSMUST00000105845.8/ENSMUSG00000028664.14, intron 1 of 15)	ENSMUSG00000028664.14	Ephb2	protein_coding
chr4	140833261	140837092	1.39628	1.61165e-07	Intron (ENSMUST00000026378.3/ENSMUSG00000025329.3, intron 1 of 15)	ENSMUSG00000025329.3	Padi1	protein_coding
chr17	11306310	11308662	1.81983	1.62305e-07	Intron (ENSMUST00000066658.12/ENSMUSG00000023826.16, intron 4 of 6)	ENSMUSG00000104527.1	Gm37332	TEC
chr9	62478358	62481582	1.80859	1.62305e-07	Intron (ENSMUST00000048043.11/ENSMUSG00000041729.15, intron 2 of 11)	ENSMUSG00000084540.1	n-R5s84	rRNA
chr9	110651783	110658442	0.85613	1.63433e-07	Promoter (<=1kb)	ENSMUSG00000019659.8	Ccdc12	protein_coding
chr13	97240298	97244106	0.85807	1.6446e-07	Promoter (<=1kb)	ENSMUSG00000041773.8	Enc1	protein_coding
chr15	80229754	80232529	1.60712	1.64725e-07	Promoter (<=1kb)	ENSMUSG00000116127.1	Gm8375	processed_pseudogene
chr11	75677612	75682107	0.60211	1.64828e-07	Promoter (<=1kb)	ENSMUSG00000017776.15	Crk	protein_coding
chr11	61452397	61454585	1.12939	1.64867e-07	Promoter (<=1kb)	ENSMUSG00000010086.17	Rnf112	protein_coding
chr3	104787087	104797276	0.87797	1.64869e-07	Promoter (<=1kb)	ENSMUSG00000002233.13	Rhoc	protein_coding
chr15	79515596	79517708	1.05803	1.65872e-07	Promoter (<=1kb)	ENSMUSG00000010830.8	Kdelr3	protein_coding
chr11	85915443	85919499	0.95199	1.67823e-07	3' UTR	ENSMUSG00000000094.12	Tbx4	protein_coding
chr13	78178352	78185016	1.35988	1.69583e-07	Promoter (<=1kb)	ENSMUSG00000114401.1	Gm38604	lncRNA
chr11	99046200	99048399	1.37565	1.69583e-07	5' UTR	ENSMUSG00000017493.12	Igfbp4	protein_coding
chr10	117145620	117153365	1.1402	1.70337e-07	Promoter (<=1kb)	ENSMUSG00000020170.4	Frs2	protein_coding
chr2	157471443	157477801	1.17113	1.75136e-07	3' UTR	ENSMUSG00000081740.3	Gm14279	processed_pseudogene
chr17	30589141	30591648	1.46439	1.75776e-07	Promoter (<=1kb)	ENSMUSG00000118053.1	Gm50244	TEC
chr6	136741143	136742912	1.48397	1.75776e-07	Intron (ENSMUST00000032338.9/ENSMUSG00000042638.14, intron 10 of 26)	ENSMUSG00000042638.14	Gucy2c	protein_coding
chr8	70277613	70282722	1.49377	1.75776e-07	Promoter (<=1kb)	ENSMUSG00000003573.15	Homer3	protein_coding
chr4	140231256	140238966	1.49377	1.75776e-07	Intron (ENSMUST00000039331.8/ENSMUSG00000040972.8, intron 1 of 9)	ENSMUSG00000040972.8	Igsf21	protein_coding
chr11	96695825	96698665	1.36067	1.76035e-07	Intron (ENSMUST00000103154.10/ENSMUSG00000057058.16, intron 4 of 12)	ENSMUSG00000085242.1	Gm11537	lncRNA
chr9	65126680	65130032	1.32748	1.76035e-07	Exon (ENSMUST00000035499.4/ENSMUSG00000032816.15, exon 10 of 20)	ENSMUSG00000032394.6	Igdcc3	protein_coding
chr2	32317733	32322009	1.86698	1.78037e-07	Promoter (<=1kb)	ENSMUSG00000092765.3	Gm23363	miRNA
chr4	125590792	125592724	1.87834	1.78037e-07	Intron (ENSMUST00000030676.7/ENSMUSG00000001985.9, intron 1 of 15)	ENSMUSG00000094403.1	Mir692-2	miRNA
chr7	30490477	30492857	1.86698	1.78037e-07	Promoter (<=1kb)	ENSMUSG00000036892.12	Prodh2	protein_coding
chr19	10410410	10413733	1.86698	1.78037e-07	Exon (ENSMUST00000073899.5/ENSMUSG00000024743.16, exon 2 of 9)	ENSMUSG00000024743.16	Syt7	protein_coding
chr11	80778443	80780025	1.30765	1.80573e-07	Promoter (<=1kb)	ENSMUSG00000035441.14	Myo1d	protein_coding
chr2	165866237	165870318	1.66856	1.81455e-07	Intron (ENSMUST00000177633.7/ENSMUSG00000039671.18, intron 2 of 22)	ENSMUSG00000085274.1	BC046401	lncRNA
chr17	30821523	30823304	1.69982	1.81455e-07	Intron (ENSMUST00000170651.1/ENSMUSG00000033826.10, intron 85 of 92)	ENSMUSG00000117760.1	Gm41561	lncRNA
chr4	140656411	140660175	1.10287	1.81977e-07	Intron (ENSMUST00000069623.11/ENSMUSG00000040964.16, intron 1 of 27)	ENSMUSG00000040964.16	Arhgef10l	protein_coding
chr2	28205885	28207232	1.09491	1.81977e-07	5' UTR	ENSMUSG00000026833.18	Olfm1	protein_coding
chr11	8568939	8570805	1.27773	1.83299e-07	Intron (ENSMUST00000239091.1/ENSMUSG00000020422.14, intron 4 of 30)	ENSMUSG00000020422.14	Tns3	protein_coding
chr7	28628900	28632751	1.52907	1.85795e-07	Promoter (<=1kb)	ENSMUSG00000037469.10	Acp7	protein_coding
chr19	45104146	45107103	1.60171	1.88594e-07	Exon (ENSMUST00000236133.1/ENSMUSG00000117848.1, exon 5 of 5)	ENSMUSG00000025213.11	Kazald1	protein_coding
chr16	90435068	90440098	1.43736	1.88741e-07	Intron (ENSMUST00000065856.7/ENSMUSG00000053414.8, intron 2 of 10)	ENSMUSG00000053414.8	Hunk	protein_coding
chr19	6919409	6921561	0.83024	1.89361e-07	Promoter (<=1kb)	ENSMUSG00000024955.15	Esrra	protein_coding
chr5	113137427	113139981	1.12034	1.89566e-07	Exon (ENSMUST00000212276.1/ENSMUSG00000051339.10, exon 1 of 8)	ENSMUSG00000106191.1	4930557B06Rik	TEC
chr4	136202787	136204397	1.94472	1.93703e-07	Promoter (1-2kb)	ENSMUSG00000036995.7	Asap3	protein_coding
chr15	84667255	84670895	1.92166	1.93703e-07	Promoter (<=1kb)	ENSMUSG00000036106.15	Prr5	protein_coding
chr8	12428218	12433466	0.896	1.94698e-07	Exon (ENSMUST00000080795.8/ENSMUSG00000047935.17, exon 5 of 9)	ENSMUSG00000092656.1	Gm25239	miRNA
chr1	135765442	135768200	0.90044	1.94698e-07	Promoter (<=1kb)	ENSMUSG00000041801.5	Phlda3	protein_coding
chr11	97040339	97043379	0.68839	1.94833e-07	Promoter (<=1kb)	ENSMUSG00000020878.6	Lrrc46	protein_coding
chr8	84002346	84006718	0.87295	1.95951e-07	Promoter (<=1kb)	ENSMUSG00000098823.1	Mir8111	miRNA
chr10	61046639	61053008	1.36327	1.99355e-07	Promoter (<=1kb)	ENSMUSG00000093573.1	Gm20610	lncRNA
chr7	127102843	127106591	1.00294	1.99406e-07	Downstream (<1kb)	ENSMUSG00000045165.6	AI467606	protein_coding
chr19	4094894	4102090	0.82054	2.00746e-07	Promoter (<=1kb)	ENSMUSG00000024851.14	Pitpnm1	protein_coding
chr17	56287225	56292919	0.62405	2.02235e-07	Promoter (<=1kb)	ENSMUSG00000024197.10	Plin3	protein_coding
chr4	123200103	123203248	1.15114	2.03094e-07	Promoter (<=1kb)	ENSMUSG00000054958.6	Nt5c1a	protein_coding
chr8	121225052	121228440	1.74393	2.03801e-07	Intron (ENSMUST00000127664.1/ENSMUSG00000092329.1, intron 1 of 15)	ENSMUSG00000097097.2	5033426O07Rik	lncRNA
chr19	40331220	40333319	1.75492	2.03801e-07	Intron (ENSMUST00000239304.1/ENSMUSG00000025006.18, intron 9 of 19)	ENSMUSG00000114796.1	A930028N01Rik	lncRNA
chr8	44958390	44967977	1.74393	2.03801e-07	Intron (ENSMUST00000191428.6/ENSMUSG00000070047.14, intron 2 of 26)	ENSMUSG00000070047.14	Fat1	protein_coding
chr5	115469305	115472601	1.74393	2.03801e-07	3' UTR	ENSMUSG00000029522.12	Pla2g1b	protein_coding
chr7	45897058	45898801	0.82957	2.04485e-07	Promoter (<=1kb)	ENSMUSG00000002781.19	Tmem143	protein_coding
chr19	6238593	6241366	1.49478	2.04611e-07	Promoter (<=1kb)	ENSMUSG00000024773.15	Atg2a	protein_coding
chr11	94697404	94699221	1.4743	2.04611e-07	Intron (ENSMUST00000069852.1/ENSMUSG00000056008.1, intron 1 of 1)	ENSMUSG00000056008.1	Gm11541	protein_coding
chr8	120544714	120567151	1.4643	2.04611e-07	5' UTR	ENSMUSG00000098280.1	Mir7687	miRNA
chr7	28486942	28490432	1.32915	2.07582e-07	Intron (ENSMUST00000040531.8/ENSMUSG00000109336.1, intron 1 of 12)	ENSMUSG00000099417.1	1700028B04Rik	transcribed_processed_pseudogene
chr1	36471773	36475883	1.08696	2.07766e-07	Promoter (<=1kb)	ENSMUSG00000104316.1	Gm37909	TEC
chr9	44508583	44511283	1.15568	2.08696e-07	3' UTR	ENSMUSG00000111312.1	Gm47205	TEC
chr8	70884605	70890000	1.9229	2.08767e-07	Exon (ENSMUST00000000809.2/ENSMUSG00000000792.2, exon 6 of 15)	ENSMUSG00000000792.2	Slc5a5	protein_coding
chr11	102188905	102191860	0.84706	2.10291e-07	Promoter (<=1kb)	ENSMUSG00000034793.15	G6pc3	protein_coding
chr11	50223403	50230012	0.71686	2.11174e-07	5' UTR	ENSMUSG00000098474.1	Mir6919	miRNA
chr2	109692213	109697375	1.03776	2.1283e-07	5' UTR	ENSMUSG00000109604.1	Gm45346	lncRNA
chr10	75948926	75951878	1.04548	2.1283e-07	3' UTR	ENSMUSG00000033255.8	Gm5134	protein_coding
chr5	107722793	107727204	1.19035	2.13272e-07	Promoter (<=1kb)	ENSMUSG00000029275.18	Gfi1	protein_coding
chr9	20742587	20748700	1.19035	2.13272e-07	Promoter (<=1kb)	ENSMUSG00000032172.8	Olfm2	protein_coding
chr5	147265911	147272041	1.54416	2.14504e-07	Promoter (<=1kb)	ENSMUSG00000029644.7	Pdx1	protein_coding
chr6	92663996	92666289	1.54416	2.14504e-07	Intron (ENSMUST00000032093.11/ENSMUSG00000030020.13, intron 2 of 8)	ENSMUSG00000030020.13	Prickle2	protein_coding
chr16	18342107	18349669	1.62398	2.15269e-07	Promoter (<=1kb)	ENSMUSG00000000325.16	Arvcf	protein_coding
chr8	25817344	25819456	1.62398	2.15269e-07	3' UTR	ENSMUSG00000031574.8	Star	protein_coding
chr6	84578085	84595469	0.66184	2.15634e-07	Promoter (<=1kb)	ENSMUSG00000063415.12	Cyp26b1	protein_coding
chr11	117055825	117064527	1.28974	2.17151e-07	Promoter (<=1kb)	ENSMUSG00000085104.1	Gm11731	lncRNA
chr11	68285500	68287291	1.26745	2.17151e-07	Intron (ENSMUST00000021284.3/ENSMUSG00000020902.12, intron 2 of 6)	ENSMUSG00000084993.1	Gm12305	lncRNA
chr4	41163711	41166444	1.21946	2.18522e-07	Intron (ENSMUST00000040008.3/ENSMUSG00000036241.3, intron 1 of 4)	ENSMUSG00000082186.2	Gm12403	processed_pseudogene
chr4	152261364	152265288	1.24868	2.18522e-07	Intron (ENSMUST00000075363.9/ENSMUSG00000028937.14, intron 8 of 8)	ENSMUSG00000042804.13	Gpr153	protein_coding
chr4	116173070	116178128	1.42647	2.20805e-07	Promoter (<=1kb)	ENSMUSG00000078593.2	1700042G07Rik	protein_coding
chr11	88439287	88441274	1.45503	2.20805e-07	Intron (ENSMUST00000107909.7/ENSMUSG00000069769.13, intron 7 of 13)	ENSMUSG00000084411.2	Gm11510	processed_pseudogene
chr7	135482953	135488298	1.43627	2.20805e-07	Promoter (<=1kb)	ENSMUSG00000109598.1	Gm36356	lncRNA
chr7	99433629	99437608	1.42647	2.20805e-07	Intron (ENSMUST00000037528.9/ENSMUSG00000035314.10, intron 4 of 17)	ENSMUSG00000035298.8	Klhl35	protein_coding
chr19	36347208	36350023	0.9787	2.22751e-07	Promoter (<=1kb)	ENSMUSG00000024805.16	Pcgf5	protein_coding
chr2	59608927	59616952	0.59792	2.2603e-07	Promoter (<=1kb)	ENSMUSG00000035168.16	Tanc1	protein_coding
chr11	75798847	75801069	1.7343	2.27715e-07	Intron (ENSMUST00000127424.7/ENSMUSG00000087059.7, intron 2 of 4)	ENSMUSG00000020848.7	Doc2b	protein_coding
chr11	72568896	72570408	1.8042	2.27715e-07	Downstream (2-3kb)	ENSMUSG00000081675.1	Gm12712	processed_pseudogene
chr2	167200402	167202861	1.8042	2.27715e-07	Promoter (<=1kb)	ENSMUSG00000086098.1	Gm14291	lncRNA
chr2	34354989	34362546	1.75671	2.27715e-07	Intron (ENSMUST00000113132.8/ENSMUSG00000038718.15, intron 2 of 7)	ENSMUSG00000038718.15	Pbx3	protein_coding
chr11	102276625	102278805	1.74554	2.27715e-07	3' UTR	ENSMUSG00000034757.15	Tmub2	protein_coding
chr17	24666872	24673644	0.74957	2.29334e-07	Promoter (<=1kb)	ENSMUSG00000041130.10	Zfp598	protein_coding
chr10	95413636	95419345	0.59638	2.29742e-07	Promoter (<=1kb)	ENSMUSG00000020027.18	Socs2	protein_coding
chr15	100871138	100873028	0.84277	2.30244e-07	Promoter (1-2kb)	ENSMUSG00000023033.14	Scn8a	protein_coding
chr6	99449909	99453952	1.3771	2.34171e-07	Intron (ENSMUST00000176565.7/ENSMUSG00000030067.17, intron 1 of 19)	ENSMUSG00000088699.1	Gm22328	miRNA
chr7	44969259	44972650	1.08716	2.36463e-07	Promoter (<=1kb)	ENSMUSG00000109111.1	6530437J22Rik	lncRNA
chr19	28676448	28681099	0.77181	2.36788e-07	Promoter (<=1kb)	ENSMUSG00000052942.13	Glis3	protein_coding
chr18	44561254	44563468	1.47545	2.37813e-07	Intron (ENSMUST00000089874.8/ENSMUSG00000071856.10, intron 3 of 18)	ENSMUSG00000097610.2	A930012L18Rik	lncRNA
chr5	106451344	106455858	1.4856	2.37813e-07	3' UTR	ENSMUSG00000034384.11	Barhl2	protein_coding
chr4	133037119	133052879	1.33145	2.44644e-07	5' UTR	ENSMUSG00000037692.14	Ahdc1	protein_coding
chr6	97606809	97611071	1.33145	2.44644e-07	Intron (ENSMUST00000113355.8/ENSMUSG00000030064.16, intron 1 of 23)	ENSMUSG00000030064.16	Frmd4b	protein_coding
chr17	84179680	84184088	1.36622	2.44644e-07	Promoter (1-2kb)	ENSMUSG00000117393.1	Gm36279	lncRNA
chr8	121684906	121689675	1.35674	2.44644e-07	Intron (ENSMUST00000127664.1/ENSMUSG00000092329.1, intron 1 of 15)	ENSMUSG00000110673.1	Gm45833	lncRNA
chr4	139806185	139812212	1.35674	2.44644e-07	Intron (ENSMUST00000030508.13/ENSMUSG00000028736.13, intron 4 of 8)	ENSMUSG00000028736.13	Pax7	protein_coding
chr7	99304039	99305508	1.66003	2.44885e-07	Intron (ENSMUST00000068973.10/ENSMUSG00000055407.14, intron 1 of 3)	ENSMUSG00000109460.1	Gm45591	lncRNA
chr17	28130262	28139032	1.66003	2.44885e-07	Promoter (1-2kb)	ENSMUSG00000117189.1	Gm49897	TEC
chr15	103279503	103281955	2.32419	2.46004e-07	Intron (ENSMUST00000229549.1/ENSMUSG00000060992.9, intron 1 of 6)	ENSMUSG00000065560.1	Mir148b	miRNA
chr4	130796775	130799747	1.58635	2.47088e-07	Intron (ENSMUST00000070478.3/ENSMUSG00000025743.14, intron 1 of 4)	ENSMUSG00000025743.14	Sdc3	protein_coding
chr7	17055658	17059726	1.0709	2.48058e-07	Promoter (<=1kb)	ENSMUSG00000108807.1	4833404L02Rik	TEC
chr15	103500640	103504416	0.96834	2.48274e-07	Promoter (<=1kb)	ENSMUSG00000022489.6	Pde1b	protein_coding
chr4	152075079	152079219	0.79701	2.49921e-07	Exon (ENSMUST00000239128.1/ENSMUSG00000039713.17, exon 1 of 2)	ENSMUSG00000039713.17	Plekhg5	protein_coding
chr11	119354230	119356735	0.73139	2.50277e-07	Promoter (<=1kb)	ENSMUSG00000005043.13	Sgsh	protein_coding
chr4	133249416	133252216	1.31818	2.5227e-07	Exon (ENSMUST00000030677.6/ENSMUSG00000028862.6, exon 19 of 29)	ENSMUSG00000028862.6	Map3k6	protein_coding
chr19	10240933	10247995	1.3329	2.5227e-07	Promoter (<=1kb)	ENSMUSG00000036098.15	Myrf	protein_coding
chr9	72832999	72837200	1.78593	2.52944e-07	Intron (ENSMUST00000055535.8/ENSMUSG00000036030.9, intron 2 of 19)	ENSMUSG00000098471.1	Gm27203	processed_pseudogene
chr8	70628101	70632601	0.89367	2.5349e-07	Promoter (<=1kb)	ENSMUSG00000038508.7	Gdf15	protein_coding
chr7	99266115	99270597	0.76894	2.53493e-07	Promoter (<=1kb)	ENSMUSG00000055407.14	Map6	protein_coding
chr9	43260716	43267332	1.19625	2.53955e-07	Exon (ENSMUST00000210802.1/ENSMUSG00000095385.3, exon 7 of 8)	ENSMUSG00000095385.3	D630033O11Rik	lncRNA
chr9	57430717	57433866	1.20487	2.53955e-07	Intron (ENSMUST00000215961.1/ENSMUSG00000063849.6, intron 1 of 4)	ENSMUSG00000063849.6	Ppcdc	protein_coding
chr6	83708845	83713549	1.17693	2.53955e-07	Promoter (<=1kb)	ENSMUSG00000034777.2	Vax2	protein_coding
chr5	32130490	32138222	0.88568	2.54041e-07	Promoter (<=1kb)	ENSMUSG00000029135.10	Fosl2	protein_coding
chr6	87729707	87734361	1.29853	2.5718e-07	Promoter (<=1kb)	ENSMUSG00000068263.11	Efcc1	protein_coding
chr3	90612852	90616414	1.26654	2.5718e-07	Promoter (<=1kb)	ENSMUSG00000001025.8	S100a6	protein_coding
chr8	33887140	33890793	1.45427	2.58019e-07	Promoter (1-2kb)	ENSMUSG00000098166.1	Gm26978	lncRNA
chr1	59582885	59586764	1.27258	2.59563e-07	Exon (ENSMUST00000191158.6/ENSMUSG00000026021.15, exon 4 of 4)	ENSMUSG00000099811.6	Gm28411	lncRNA
chr2	156838290	156848926	0.74784	2.60244e-07	Promoter (<=1kb)	ENSMUSG00000062175.13	Tgif2	protein_coding
chr11	78823168	78830679	0.82333	2.66016e-07	Promoter (<=1kb)	ENSMUSG00000088748.1	Gm23219	snRNA
chr7	99625091	99627732	1.0488	2.68307e-07	Promoter (<=1kb)	ENSMUSG00000096606.2	Tpbgl	protein_coding
chr3	95890326	95896219	0.74599	2.70189e-07	Promoter (<=1kb)	ENSMUSG00000015750.15	Aph1a	protein_coding
chr15	102953769	102957581	1.3999	2.74833e-07	Promoter (<=1kb)	ENSMUSG00000001656.3	Hoxc11	protein_coding
chr4	140212225	140216604	1.4179	2.74833e-07	Intron (ENSMUST00000039331.8/ENSMUSG00000040972.8, intron 1 of 9)	ENSMUSG00000040972.8	Igsf21	protein_coding
chr4	149566594	149569001	1.50872	2.75934e-07	Promoter (<=1kb)	ENSMUSG00000086949.1	Gm13066	lncRNA
chr11	115269349	115270600	1.48816	2.75934e-07	Exon (ENSMUST00000155130.7/ENSMUSG00000018861.8, exon 7 of 10)	ENSMUSG00000020734.13	Grin2c	protein_coding
chr11	100758121	100762782	0.96564	2.76125e-07	Promoter (<=1kb)	ENSMUSG00000035355.15	Kcnh4	protein_coding
chr12	108321454	108322637	1.68889	2.77519e-07	Exon (ENSMUST00000021685.7/ENSMUSG00000021260.8, exon 7 of 9)	ENSMUSG00000097847.1	4930478K11Rik	lncRNA
chr2	178255543	178257942	1.68889	2.77519e-07	5' UTR	ENSMUSG00000027525.18	Phactr3	protein_coding
chr2	165187824	165194220	1.84405	2.79085e-07	Intron (ENSMUST00000065438.12/ENSMUSG00000053166.14, intron 1 of 11)	ENSMUSG00000086630.1	Gm14397	lncRNA
chr17	29164648	29168061	1.84405	2.79085e-07	Exon (ENSMUST00000024805.14/ENSMUSG00000024008.16, exon 14 of 21)	ENSMUSG00000117291.1	Gm18271	transcribed_processed_pseudogene
chr11	97648111	97652569	1.83249	2.79085e-07	Intron (ENSMUST00000134427.1/ENSMUSG00000085586.1, intron 1 of 3)	ENSMUSG00000093004.1	Gm24158	miRNA
chr19	6423872	6427095	1.84405	2.79085e-07	Intron (ENSMUST00000113462.7/ENSMUSG00000033768.17, intron 1 of 22)	ENSMUSG00000033768.17	Nrxn2	protein_coding
chr10	79872002	79885604	1.85555	2.79085e-07	Promoter (<=1kb)	ENSMUSG00000035835.14	Plppr3	protein_coding
chr4	150130070	150140744	1.85555	2.79085e-07	Exon (ENSMUST00000030826.3/ENSMUSG00000028976.10, exon 7 of 14)	ENSMUSG00000062064.6	Slc2a7	protein_coding
chr10	75779601	75782496	1.12615	2.79873e-07	Promoter (<=1kb)	ENSMUSG00000001665.11	Gstt3	protein_coding
chr6	29525533	29529571	1.13452	2.79873e-07	Promoter (<=1kb)	ENSMUSG00000029771.12	Irf5	protein_coding
chr6	100525282	100527283	1.5806	2.83906e-07	Promoter (<=1kb)	ENSMUSG00000101553.1	1700049E22Rik	lncRNA
chr8	26352007	26355531	1.6072	2.83906e-07	Exon (ENSMUST00000211122.1/ENSMUSG00000109682.1, exon 3 of 3)	ENSMUSG00000110229.1	Gm31784	lncRNA
chr19	9922959	9925360	1.56996	2.83906e-07	Exon (ENSMUST00000236750.1/ENSMUSG00000118008.1, exon 2 of 3)	ENSMUSG00000118008.1	Gm36913	lncRNA
chr5	143368012	143373676	1.6072	2.83906e-07	5' UTR	ENSMUSG00000010825.17	Grid2ip	protein_coding
chr12	84498800	84501783	1.56996	2.83906e-07	Intron (ENSMUST00000137170.2/ENSMUSG00000085793.2, intron 5 of 5)	ENSMUSG00000085793.2	Lin52	protein_coding
chr11	70509498	70520894	1.5806	2.83906e-07	Promoter (<=1kb)	ENSMUSG00000020830.3	Vmo1	protein_coding
chr2	33425846	33428024	1.61778	2.83906e-07	Intron (ENSMUST00000091037.2/ENSMUSG00000068966.10, intron 1 of 1)	ENSMUSG00000068966.10	Zbtb34	protein_coding
chr2	13009714	13012174	0.96092	2.84591e-07	Promoter (<=1kb)	ENSMUSG00000049630.6	C1ql3	protein_coding
chr11	82399863	82411284	0.82256	2.87045e-07	Intron (ENSMUST00000092852.5/ENSMUSG00000020701.12, intron 1 of 9)	ENSMUSG00000020701.12	Tmem132e	protein_coding
chr11	104277865	104280360	1.35371	2.88143e-07	Intron (ENSMUST00000106992.9/ENSMUSG00000018411.17, intron 1 of 9)	ENSMUSG00000085134.1	Gm11659	lncRNA
chr7	16473182	16477239	1.36045	2.88143e-07	Promoter (<=1kb)	ENSMUSG00000001988.9	Npas1	protein_coding
chr17	85612174	85615688	1.37006	2.88143e-07	Promoter (<=1kb)	ENSMUSG00000038805.10	Six3	protein_coding
chr7	100907007	100912892	1.16682	2.88762e-07	Intron (ENSMUST00000107032.2/ENSMUSG00000032875.8, intron 1 of 20)	ENSMUSG00000032875.8	Arhgef17	protein_coding
chr2	166019646	166023408	0.93593	2.91303e-07	Intron (ENSMUST00000109252.7/ENSMUSG00000027678.17, intron 1 of 22)	ENSMUSG00000027678.17	Ncoa3	protein_coding
chr9	103111023	103114286	0.83595	2.91957e-07	Promoter (<=1kb)	ENSMUSG00000032549.7	Rab6b	protein_coding
chr11	20110744	20112698	0.69555	2.93413e-07	Promoter (<=1kb)	ENSMUSG00000020152.7	Actr2	protein_coding
chr19	37172925	37176878	0.84008	2.96028e-07	Promoter (<=1kb)	ENSMUSG00000097591.1	A330032B11Rik	lncRNA
chr2	33600344	33608693	1.19223	2.96365e-07	Intron (ENSMUST00000041730.10/ENSMUSG00000038765.13, intron 2 of 7)	ENSMUSG00000104403.1	Gm38011	TEC
chr9	45662687	45668195	1.31025	2.97981e-07	3' UTR	ENSMUSG00000096202.1	Gm22069	snRNA
chr6	91806804	91811549	1.34438	2.97981e-07	5' UTR	ENSMUSG00000030098.15	Grip2	protein_coding
chr11	54100039	54101927	0.75342	2.98672e-07	Promoter (<=1kb)	ENSMUSG00000018906.14	P4ha2	protein_coding
chr11	113783913	113787805	0.63637	2.98917e-07	Intron (ENSMUST00000041627.13/ENSMUSG00000041592.16, intron 44 of 44)	ENSMUSG00000083090.1	Gm11736	processed_pseudogene
chr11	96914755	96916469	0.77779	2.99254e-07	Promoter (<=1kb)	ENSMUSG00000078700.10	D030028A08Rik	lncRNA
chr11	88467680	88469560	1.48478	3.01126e-07	Intron (ENSMUST00000107909.7/ENSMUSG00000069769.13, intron 7 of 13)	ENSMUSG00000084411.2	Gm11510	processed_pseudogene
chr6	8692421	8694904	1.18098	3.02393e-07	Intron (ENSMUST00000156695.7/ENSMUSG00000062995.12, intron 5 of 10)	ENSMUSG00000062995.12	Ica1	protein_coding
chr4	149942525	149947816	1.18098	3.02393e-07	5' UTR	ENSMUSG00000039911.13	Spsb1	protein_coding
chr2	36101998	36106123	1.05711	3.03547e-07	Promoter (<=1kb)	ENSMUSG00000026890.19	Lhx6	protein_coding
chr3	95869555	95872934	0.61402	3.04215e-07	Promoter (<=1kb)	ENSMUSG00000054312.6	Mrps21	protein_coding
chr5	24333929	24336030	1.31299	3.04492e-07	Promoter (<=1kb)	ENSMUSG00000086729.1	Gm15589	lncRNA
chr11	95921765	95925365	1.29873	3.04492e-07	Promoter (<=1kb)	ENSMUSG00000088854.1	Gm24725	snRNA
chr12	109604409	109609475	1.29873	3.04492e-07	Promoter (<=1kb)	ENSMUSG00000098466.1	Gm27350	misc_RNA
chr19	40334353	40336513	1.82903	3.05559e-07	Exon (ENSMUST00000226028.1/ENSMUSG00000025006.18, exon 2 of 2)	ENSMUSG00000114796.1	A930028N01Rik	lncRNA
chr4	57247988	57251535	1.89833	3.05559e-07	Exon (ENSMUST00000075637.10/ENSMUSG00000038764.14, exon 8 of 26)	ENSMUSG00000085654.1	Gm12536	lncRNA
chr11	96570767	96572663	1.85263	3.05559e-07	Intron (ENSMUST00000103154.10/ENSMUSG00000057058.16, intron 4 of 12)	ENSMUSG00000057058.16	Skap1	protein_coding
chr5	135804108	135806666	1.85263	3.05559e-07	Promoter (<=1kb)	ENSMUSG00000039860.19	Srrm3	protein_coding
chr2	109672584	109675498	0.95422	3.06455e-07	Promoter (<=1kb)	ENSMUSG00000048482.14	Bdnf	protein_coding
chr16	31931643	31936165	0.95991	3.06455e-07	Promoter (<=1kb)	ENSMUSG00000045625.5	Pigz	protein_coding
chr4	137782751	137785731	1.20173	3.06538e-07	5' UTR	ENSMUSG00000028766.10	Alpl	protein_coding
chr1	74383904	74394889	1.22226	3.06538e-07	Promoter (<=1kb)	ENSMUSG00000026176.13	Ctdsp1	protein_coding
chr7	139580442	139582826	1.27153	3.079e-07	Promoter (<=1kb)	ENSMUSG00000041309.17	Nkx6-2	protein_coding
chr5	135668190	135671990	1.27153	3.079e-07	Promoter (<=1kb)	ENSMUSG00000005514.14	Por	protein_coding
chr15	103517586	103520923	1.08808	3.09554e-07	Exon (ENSMUST00000226468.1/ENSMUSG00000022489.6, exon 3 of 14)	ENSMUSG00000022489.6	Pde1b	protein_coding
chr15	64258510	64260864	1.7106	3.13157e-07	Intron (ENSMUST00000177371.7/ENSMUSG00000022377.16, intron 1 of 27)	ENSMUSG00000115752.1	1700010G06Rik	lncRNA
chr14	25707175	25712376	1.66574	3.13157e-07	Promoter (<=1kb)	ENSMUSG00000104183.1	1700054O19Rik	TEC
chr15	85969517	85972882	1.73288	3.13157e-07	Intron (ENSMUST00000016172.8/ENSMUSG00000016028.10, intron 2 of 34)	ENSMUSG00000016028.10	Celsr1	protein_coding
chr10	60930963	60937767	1.66574	3.13157e-07	Promoter (<=1kb)	ENSMUSG00000098055.1	Gm26947	lncRNA
chr15	80023690	80026258	1.7106	3.13157e-07	Intron (ENSMUST00000230187.1/ENSMUSG00000116125.1, intron 1 of 4)	ENSMUSG00000000489.7	Pdgfb	protein_coding
chr5	135971934	135975430	1.68815	3.13157e-07	Promoter (<=1kb)	ENSMUSG00000029699.13	Ssc4d	protein_coding
chr16	30538971	30542959	1.68815	3.13157e-07	3' UTR	ENSMUSG00000022537.18	Tmem44	protein_coding
chr1	131243567	131247501	0.93367	3.14658e-07	Promoter (<=1kb)	ENSMUSG00000026430.16	Rassf5	protein_coding
chr11	18892142	18893798	1.55761	3.19567e-07	Intron (ENSMUST00000144988.7/ENSMUSG00000020160.18, intron 9 of 9)	ENSMUSG00000104244.1	2900018N21Rik	TEC
chr15	101118418	101120169	1.52349	3.19567e-07	3' UTR	ENSMUSG00000047034.10	Ankrd33	protein_coding
chr17	24484632	24486899	1.50261	3.19567e-07	Promoter (1-2kb)	ENSMUSG00000117487.1	Gm50062	lncRNA
chr19	46987830	46991132	1.51308	3.19567e-07	Intron (ENSMUST00000172239.2/ENSMUSG00000025041.17, intron 1 of 17)	ENSMUSG00000034336.3	Ina	protein_coding
chr2	166008138	166013260	1.51308	3.19567e-07	Intron (ENSMUST00000109252.7/ENSMUSG00000027678.17, intron 1 of 22)	ENSMUSG00000027678.17	Ncoa3	protein_coding
chr15	79208299	79211342	1.54725	3.19567e-07	Exon (ENSMUST00000131710.7/ENSMUSG00000075555.12, exon 2 of 3)	ENSMUSG00000068206.13	Pick1	protein_coding
chr17	79710199	79716911	0.76587	3.19958e-07	Promoter (<=1kb)	ENSMUSG00000024087.4	Cyp1b1	protein_coding
chr6	84639132	84642910	1.06337	3.20453e-07	Intron (ENSMUST00000160197.5/ENSMUSG00000033769.16, intron 20 of 21)	ENSMUSG00000063415.12	Cyp26b1	protein_coding
chr6	51431957	51435056	1.07133	3.20453e-07	Promoter (<=1kb)	ENSMUSG00000029832.16	Nfe2l3	protein_coding
chr11	100671851	100674664	0.92557	3.20961e-07	Intron (ENSMUST00000153494.1/ENSMUSG00000014198.15, intron 1 of 2)	ENSMUSG00000085604.1	Dhx58os	lncRNA
chr19	37683547	37688060	1.11543	3.22216e-07	Promoter (<=1kb)	ENSMUSG00000062432.4	Cyp26c1	protein_coding
chr11	113801998	113803660	1.60253	3.25296e-07	Exon (ENSMUST00000041627.13/ENSMUSG00000041592.16, exon 39 of 45)	ENSMUSG00000083090.1	Gm11736	processed_pseudogene
chr5	142852677	142855000	1.61328	3.25296e-07	Promoter (<=1kb)	ENSMUSG00000082308.1	Gm15770	processed_pseudogene
chr6	99484070	99486239	1.63082	3.25296e-07	Promoter (<=1kb)	ENSMUSG00000088699.1	Gm22328	miRNA
chr2	172869657	172872621	1.61328	3.25296e-07	3' UTR	ENSMUSG00000093160.1	Gm22773	miRNA
chr7	62376695	62378860	0.79237	3.25478e-07	Promoter (<=1kb)	ENSMUSG00000056972.6	Magel2	protein_coding
chr17	26122163	26125726	0.80526	3.25478e-07	Promoter (<=1kb)	ENSMUSG00000024181.9	Mrpl28	protein_coding
chr4	117123673	117138624	0.84645	3.27278e-07	Promoter (<=1kb)	ENSMUSG00000028680.14	Plk3	protein_coding
chr16	18284987	18289216	0.68465	3.28412e-07	Promoter (<=1kb)	ENSMUSG00000022718.12	Dgcr8	protein_coding
chr17	35736994	35741334	1.911	3.31571e-07	Promoter (<=1kb)	ENSMUSG00000092219.1	Gm20443	lncRNA
chr9	54764067	54770725	1.12808	3.33914e-07	Promoter (<=1kb)	ENSMUSG00000032291.8	Crabp1	protein_coding
chr19	38504197	38508122	1.14724	3.33914e-07	Intron (ENSMUST00000181994.1/ENSMUSG00000024998.17, intron 2 of 2)	ENSMUSG00000024998.17	Plce1	protein_coding
chr15	77837891	77842169	1.37471	3.39144e-07	Promoter (<=1kb)	ENSMUSG00000084497.1	Gm22107	snRNA
chr19	7415099	7424944	0.96317	3.39426e-07	Promoter (<=1kb)	ENSMUSG00000053080.10	2700081O15Rik	protein_coding
chr9	74860607	74864858	0.96317	3.39426e-07	Promoter (<=1kb)	ENSMUSG00000043013.10	Onecut1	protein_coding
chr3	122245569	122248674	0.76599	3.418e-07	Promoter (<=1kb)	ENSMUSG00000028124.15	Gclm	protein_coding
chr13	54690320	54693967	0.73995	3.46339e-07	Promoter (<=1kb)	ENSMUSG00000034928.16	Rnf44	protein_coding
chr11	120148970	120151314	0.59272	3.50155e-07	Promoter (<=1kb)	ENSMUSG00000085636.1	Gm11769	lncRNA
chr8	117289735	117294676	1.48672	3.50947e-07	Intron (ENSMUST00000166750.8/ENSMUSG00000034390.16, intron 1 of 20)	ENSMUSG00000034390.16	Cmip	protein_coding
chr11	75136469	75137979	1.48672	3.50947e-07	Intron (ENSMUST00000045281.12/ENSMUSG00000038290.15, intron 13 of 18)	ENSMUSG00000043099.4	Hic1	protein_coding
chr15	78893063	78895450	1.48672	3.50947e-07	Promoter (1-2kb)	ENSMUSG00000099267.1	Mir6955	miRNA
chr11	48852018	48860414	0.84241	3.5121e-07	Promoter (<=1kb)	ENSMUSG00000086245.1	Gm16170	lncRNA
chr17	29055194	29060068	1.77067	3.51662e-07	Promoter (<=1kb)	ENSMUSG00000098994.1	Gm27599	misc_RNA
chr6	6877624	6882206	1.32189	3.51802e-07	Promoter (<=1kb)	ENSMUSG00000029755.10	Dlx5	protein_coding
chr4	152149981	152153746	1.34722	3.51802e-07	Promoter (<=1kb)	ENSMUSG00000028943.18	Espn	protein_coding
chr17	56079676	56082862	0.72197	3.5244e-07	Promoter (<=1kb)	ENSMUSG00000002833.11	Hdgfl2	protein_coding
chr12	76545094	76549169	1.17891	3.53182e-07	Promoter (<=1kb)	ENSMUSG00000112388.1	AI463170	lncRNA
chr4	129104831	129106945	1.16824	3.53182e-07	Promoter (<=1kb)	ENSMUSG00000028786.15	Tmem54	protein_coding
chr17	70753114	70757751	1.07934	3.53715e-07	Promoter (<=1kb)	ENSMUSG00000097282.1	5031415H12Rik	lncRNA
chr1	120340065	120344208	1.08753	3.53715e-07	Promoter (<=1kb)	ENSMUSG00000036907.9	C1ql2	protein_coding
chr3	9518875	9521867	0.91294	3.5683e-07	Intron (ENSMUST00000041124.12/ENSMUSG00000040209.12, intron 2 of 8)	ENSMUSG00000103485.1	Gm38001	TEC
chr16	29835936	29841724	1.19662	3.60064e-07	Promoter (1-2kb)	ENSMUSG00000116891.1	Gm32679	lncRNA
chr5	104072660	104075133	1.31418	3.60386e-07	Promoter (<=1kb)	ENSMUSG00000105261.1	Gm43333	TEC
chr10	127642058	127644960	0.66717	3.63886e-07	Promoter (<=1kb)	ENSMUSG00000002147.18	Stat6	protein_coding
chr19	46307380	46309904	1.20729	3.64614e-07	Promoter (1-2kb)	ENSMUSG00000118087.1	4833438C02Rik	lncRNA
chr9	37430843	37435775	1.19829	3.64614e-07	Promoter (<=1kb)	ENSMUSG00000032128.15	Robo3	protein_coding
chr17	47876477	47881936	1.2847	3.65156e-07	5' UTR	ENSMUSG00000064748.1	n-R5s28	rRNA
chr4	57298608	57303008	0.96987	3.6561e-07	Promoter (<=1kb)	ENSMUSG00000038764.14	Ptpn3	protein_coding
chr5	144369374	144373494	1.25445	3.66442e-07	Intron (ENSMUST00000155491.7/ENSMUSG00000047843.16, intron 3 of 3)	ENSMUSG00000038859.7	Baiap2l1	protein_coding
chr1	136228018	136235580	1.2325	3.66442e-07	Promoter (<=1kb)	ENSMUSG00000041605.16	Inava	protein_coding
chr14	55086917	55097144	0.61168	3.67422e-07	Promoter (<=1kb)	ENSMUSG00000040721.9	Zfhx2	protein_coding
chr11	88872731	88875406	1.54026	3.69331e-07	Intron (ENSMUST00000173677.1/ENSMUSG00000092399.1, intron 3 of 4)	ENSMUSG00000018428.15	Akap1	protein_coding
chr8	119695900	119700684	1.56535	3.69331e-07	Promoter (<=1kb)	ENSMUSG00000034112.9	Atp2c2	protein_coding
chr15	99801968	99804680	1.54026	3.69331e-07	Promoter (<=1kb)	ENSMUSG00000065643.1	Gm25897	snRNA
chr11	118533588	118535377	1.61644	3.7155e-07	Intron (ENSMUST00000117731.7/ENSMUSG00000025576.17, intron 3 of 13)	ENSMUSG00000087036.1	Gm11748	lncRNA
chr5	75601334	75604891	1.62742	3.7155e-07	Intron (ENSMUST00000144270.7/ENSMUSG00000005672.12, intron 1 of 20)	ENSMUSG00000005672.12	Kit	protein_coding
chr17	48973783	48978157	1.61644	3.7155e-07	Intron (ENSMUST00000046254.2/ENSMUSG00000040490.4, intron 1 of 2)	ENSMUSG00000040490.4	Lrfn2	protein_coding
chr16	5133493	5142352	1.63835	3.7155e-07	Promoter (1-2kb)	ENSMUSG00000039457.4	Ppl	protein_coding
chr11	4759881	4763648	1.41465	3.77473e-07	Downstream (2-3kb)	ENSMUSG00000009075.2	Cabp7	protein_coding
chr3	9251131	9254075	0.66114	3.8269e-07	Promoter (<=1kb)	ENSMUSG00000069114.8	Zbtb10	protein_coding
chr3	96601115	96602983	0.90939	3.8759e-07	Promoter (<=1kb)	ENSMUSG00000049288.4	Lix1l	protein_coding
chr10	85385850	85390765	0.84535	3.88701e-07	Promoter (<=1kb)	ENSMUSG00000020042.15	Btbd11	protein_coding
chr19	46621213	46625013	0.76873	3.89904e-07	5' UTR	ENSMUSG00000047731.17	Wbp1l	protein_coding
chr1	120071779	120076388	0.86054	3.91013e-07	Promoter (<=1kb)	ENSMUSG00000050777.7	Tmem37	protein_coding
chr16	29907129	29911320	1.763	3.92728e-07	Exon (ENSMUST00000181968.1/ENSMUSG00000097313.2, exon 2 of 4)	ENSMUSG00000097313.2	Gm26569	lncRNA
chr5	135892068	135894032	1.80261	3.92728e-07	Downstream (2-3kb)	ENSMUSG00000105047.1	Gm42533	processed_pseudogene
chr6	125366634	125368057	1.75144	3.92728e-07	Intron (ENSMUST00000042647.6/ENSMUSG00000038167.6, intron 14 of 16)	ENSMUSG00000038167.6	Plekhg6	protein_coding
chr2	167658715	167661520	0.97585	3.93195e-07	Promoter (<=1kb)	ENSMUSG00000089739.2	Gm20431	protein_coding
chr5	119657511	119659536	2.09044	3.94983e-07	Exon (ENSMUST00000154997.1/ENSMUSG00000085345.1, exon 2 of 2)	ENSMUSG00000018604.18	Tbx3	protein_coding
chr4	154298362	154302233	1.14001	3.98418e-07	Promoter (<=1kb)	ENSMUSG00000029032.12	Arhgef16	protein_coding
chr11	96176899	96180076	1.4081	3.98873e-07	Promoter (<=1kb)	ENSMUSG00000086337.1	Gm11535	lncRNA
chr9	21202713	21206627	1.38025	3.98873e-07	Exon (ENSMUST00000039413.14/ENSMUSG00000032177.17, exon 9 of 15)	ENSMUSG00000097439.6	Gm16754	lncRNA
chr9	71835397	71838433	1.37035	3.98873e-07	Downstream (1-2kb)	ENSMUSG00000104467.1	Gm37660	TEC
chr2	167058128	167062746	1.37035	3.98873e-07	Promoter (<=1kb)	ENSMUSG00000074578.14	Zfas1	lncRNA
chr4	150345550	150349515	2.22661	4.05907e-07	Intron (ENSMUST00000105682.8/ENSMUSG00000039852.17, intron 1 of 22)	ENSMUSG00000089292.1	Gm23209	snRNA
chr5	113484716	113488488	2.21387	4.05907e-07	Promoter (1-2kb)	ENSMUSG00000063430.9	Wscd2	protein_coding
chr19	45433923	45435906	1.46738	4.08382e-07	Intron (ENSMUST00000223764.1/ENSMUSG00000025217.15, intron 1 of 2)	ENSMUSG00000057605.4	Gm6807	processed_pseudogene
chr5	118036597	118039051	1.47779	4.08382e-07	Intron (ENSMUST00000031304.13/ENSMUSG00000029359.13, intron 1 of 7)	ENSMUSG00000029359.13	Tesc	protein_coding
chr11	119218310	119223311	1.16639	4.1065e-07	Promoter (<=1kb)	ENSMUSG00000087404.1	Gm11752	lncRNA
chr8	41132401	41135506	0.79902	4.13271e-07	Promoter (<=1kb)	ENSMUSG00000045636.16	Mtus1	protein_coding
chr17	13655643	13660364	1.34108	4.15121e-07	Intron (ENSMUST00000185626.6/ENSMUSG00000117042.1, intron 1 of 5)	ENSMUSG00000117042.1	2700054A10Rik	lncRNA
chr7	25574720	25577285	1.34108	4.15121e-07	Promoter (<=1kb)	ENSMUSG00000108579.1	Gm29918	lncRNA
chr18	10445965	10454242	1.36744	4.15121e-07	5' UTR	ENSMUSG00000094111.2	Nutf2-ps2	processed_pseudogene
chr8	70761300	70770576	0.7748	4.16906e-07	Promoter (<=1kb)	ENSMUSG00000031838.8	Ifi30	lncRNA
chr10	4105443	4109847	1.20298	4.20899e-07	Promoter (1-2kb)	ENSMUSG00000065792.1	Gm25515	snRNA
chr11	72135950	72137644	1.19422	4.20899e-07	Promoter (<=1kb)	ENSMUSG00000040543.16	Pitpnm3	protein_coding
chr7	101319510	101323148	1.09712	4.22451e-07	5' UTR	ENSMUSG00000030688.15	Stard10	protein_coding
chr8	121376656	121380564	1.66685	4.22886e-07	Intron (ENSMUST00000127664.1/ENSMUSG00000092329.1, intron 1 of 15)	ENSMUSG00000097384.1	Gm26815	lncRNA
chr11	20112993	20114630	0.70019	4.23038e-07	Promoter (<=1kb)	ENSMUSG00000020152.7	Actr2	protein_coding
chr11	69793533	69795302	1.55927	4.25858e-07	Promoter (<=1kb)	ENSMUSG00000041189.9	Chrnb1	protein_coding
chr11	96757845	96760135	1.54852	4.25858e-07	3' UTR	ENSMUSG00000085242.1	Gm11537	lncRNA
chr7	132614701	132616358	1.54852	4.25858e-07	Intron (ENSMUST00000148669.1/ENSMUSG00000030946.13, intron 1 of 2)	ENSMUSG00000030946.13	Lhpp	protein_coding
chr16	20369840	20373464	1.30073	4.2638e-07	Exon (ENSMUST00000079158.12/ENSMUSG00000022822.16, exon 17 of 30)	ENSMUSG00000022818.13	Cyp2ab1	protein_coding
chr9	48834082	48839625	0.67676	4.2647e-07	Promoter (<=1kb)	ENSMUSG00000066687.5	Zbtb16	protein_coding
chr19	10275860	10280037	1.30369	4.3295e-07	Intron (ENSMUST00000039327.10/ENSMUSG00000035735.10, intron 1 of 19)	ENSMUSG00000118330.1	Gm30042	lncRNA
chr9	44068612	44079987	1.22561	4.3366e-07	Promoter (<=1kb)	ENSMUSG00000111415.1	Gm39325	lncRNA
chr8	120396353	120398381	1.80917	4.35831e-07	Intron (ENSMUST00000127664.1/ENSMUSG00000092329.1, intron 1 of 15)	ENSMUSG00000080549.2	Gm22715	miRNA
chr17	27527299	27529419	1.80917	4.35831e-07	Promoter (<=1kb)	ENSMUSG00000082741.2	Gm9703	processed_pseudogene
chr11	72129345	72131352	1.82086	4.35831e-07	Intron (ENSMUST00000108508.2/ENSMUSG00000040543.16, intron 1 of 18)	ENSMUSG00000040543.16	Pitpnm3	protein_coding
chr17	35530184	35534485	1.80917	4.35831e-07	Promoter (<=1kb)	ENSMUSG00000024409.8	Psors1c2	protein_coding
chr2	10369055	10376033	0.7465	4.41467e-07	Promoter (<=1kb)	ENSMUSG00000061186.15	Sfmbt2	protein_coding
chr2	38785768	38788050	1.45448	4.41652e-07	Intron (ENSMUST00000112877.7/ENSMUSG00000063972.13, intron 4 of 11)	ENSMUSG00000082508.1	Rpl15-ps4	processed_pseudogene
chr6	119447592	119453507	0.9356	4.47425e-07	5' UTR	ENSMUSG00000030019.6	Fbxl14	protein_coding
chr14	57103589	57106260	0.98563	4.52398e-07	Promoter (<=1kb)	ENSMUSG00000046352.7	Gjb2	protein_coding
chr10	42590692	42593806	1.06268	4.57285e-07	Intron (ENSMUST00000105497.7/ENSMUSG00000038280.12, intron 2 of 5)	ENSMUSG00000038280.12	Ostm1	protein_coding
chr4	128897139	128900955	0.91025	4.61629e-07	3' UTR	ENSMUSG00000041000.8	Trim62	protein_coding
chr2	9879854	9885717	0.86679	4.64731e-07	Promoter (<=1kb)	ENSMUSG00000025783.2	4930412O13Rik	protein_coding
chr4	140241063	140250052	0.87119	4.64731e-07	Promoter (<=1kb)	ENSMUSG00000040972.8	Igsf21	protein_coding
chr8	94177536	94180943	0.86679	4.64731e-07	Promoter (<=1kb)	ENSMUSG00000031765.8	Mt1	protein_coding
chr18	34696213	34699413	1.38678	4.68735e-07	Intron (ENSMUST00000025224.8/ENSMUSG00000024366.8, intron 3 of 7)	ENSMUSG00000024366.8	Gfra3	protein_coding
chr4	41660972	41665991	1.40553	4.68735e-07	Exon (ENSMUST00000102961.9/ENSMUSG00000028444.17, exon 5 of 10)	ENSMUSG00000087054.1	Gm12405	lncRNA
chr15	98914804	98918156	0.66278	4.7199e-07	Promoter (<=1kb)	ENSMUSG00000022999.15	Lmbr1l	protein_coding
chr16	91916857	91919691	1.51584	4.74408e-07	Promoter (1-2kb)	ENSMUSG00000096895.1	Gm25245	snRNA
chr6	125603527	125605243	1.4815	4.74408e-07	Exon (ENSMUST00000112254.7/ENSMUSG00000001930.17, exon 15 of 52)	ENSMUSG00000001930.17	Vwf	protein_coding
chr7	99480892	99484651	0.72669	4.78963e-07	Promoter (<=1kb)	ENSMUSG00000030744.13	Rps3	protein_coding
chr11	18934206	18938293	1.64307	4.79401e-07	Intron (ENSMUST00000144988.7/ENSMUSG00000020160.18, intron 8 of 9)	ENSMUSG00000104244.1	2900018N21Rik	TEC
chr4	117321614	117325058	1.69936	4.79401e-07	Intron (ENSMUST00000030439.14/ENSMUSG00000028677.19, intron 2 of 14)	ENSMUSG00000085749.1	Gm12843	lncRNA
chr6	93983464	93988426	1.68806	4.79401e-07	Intron (ENSMUST00000055224.14/ENSMUSG00000045095.16, intron 1 of 21)	ENSMUSG00000089069.1	Gm22840	snoRNA
chr5	120452884	120457507	1.69936	4.79401e-07	Downstream (<1kb)	ENSMUSG00000029596.13	Sdsl	protein_coding
chr7	29051718	29053633	1.88657	4.80164e-07	Exon (ENSMUST00000214374.1/ENSMUSG00000030592.18, exon 73 of 109)	ENSMUSG00000105563.1	Gm44408	miRNA
chr16	76309932	76319814	1.86282	4.80164e-07	Intron (ENSMUST00000121927.7/ENSMUSG00000048490.14, intron 3 of 3)	ENSMUSG00000048490.14	Nrip1	protein_coding
chr6	4731548	4734222	1.86282	4.80164e-07	Intron (ENSMUST00000115577.8/ENSMUSG00000004631.15, intron 1 of 11)	ENSMUSG00000004631.15	Sgce	protein_coding
chr11	55076688	55078946	1.07111	4.81216e-07	Promoter (<=1kb)	ENSMUSG00000049588.13	Ccdc69	protein_coding
chr7	122289327	122291368	1.06285	4.81216e-07	Promoter (<=1kb)	ENSMUSG00000052889.11	Prkcb	protein_coding
chr11	54311003	54313386	1.02491	4.88691e-07	Intron (ENSMUST00000093106.11/ENSMUSG00000020333.17, intron 1 of 20)	ENSMUSG00000020333.17	Acsl6	protein_coding
chr11	78371097	78373704	1.38225	4.89547e-07	5' UTR	ENSMUSG00000002057.4	Foxn1	protein_coding
chr5	31135418	31138920	1.15951	4.89746e-07	Promoter (<=1kb)	ENSMUSG00000038676.6	Ucn	protein_coding
chr11	53785642	53788008	1.58085	4.89771e-07	3' UTR	ENSMUSG00000091191.2	Gm17334	TEC
chr8	47260339	47262361	1.60914	4.89771e-07	Intron (ENSMUST00000079195.5/ENSMUSG00000038143.16, intron 1 of 3)	ENSMUSG00000109606.1	Gm45537	TEC
chr2	91947342	91951259	1.62001	4.89771e-07	Promoter (1-2kb)	ENSMUSG00000095332.2	Gm9821	lncRNA
chr11	34410460	34413096	1.60914	4.89771e-07	Intron (ENSMUST00000165963.8/ENSMUSG00000069911.11, intron 3 of 3)	ENSMUSG00000069911.11	Insyn2b	protein_coding
chr3	87935380	87938089	1.62001	4.89771e-07	Intron (ENSMUST00000055984.6/ENSMUSG00000048039.8, intron 2 of 3)	ENSMUSG00000004896.16	Rrnad1	protein_coding
chr17	25950103	25952999	0.98801	5.03958e-07	Promoter (<=1kb)	ENSMUSG00000025727.8	A930017K11Rik	protein_coding
chr11	116693656	116697838	0.98801	5.03958e-07	Promoter (<=1kb)	ENSMUSG00000057286.6	St6galnac2	protein_coding
chr4	46533724	46537191	0.98801	5.03958e-07	Promoter (<=1kb)	ENSMUSG00000039853.18	Trim14	protein_coding
chr4	13741768	13755071	1.33444	5.0425e-07	Promoter (<=1kb)	ENSMUSG00000006586.15	Runx1t1	protein_coding
chr2	152140117	152145386	1.08092	5.04603e-07	Promoter (<=1kb)	ENSMUSG00000068079.5	Tcf15	protein_coding
chr16	22074219	22077390	1.21025	5.1046e-07	Exon (ENSMUST00000100052.10/ENSMUSG00000033581.17, exon 10 of 16)	ENSMUSG00000068487.6	Ndufa11b	processed_pseudogene
chr2	158177177	158180802	1.29527	5.1319e-07	Downstream (1-2kb)	ENSMUSG00000078957.3	1700060C20Rik	lncRNA
chr2	166673789	166677680	1.30475	5.1319e-07	Intron (ENSMUST00000036719.11/ENSMUSG00000039621.13, intron 1 of 39)	ENSMUSG00000089145.1	Gm25265	misc_RNA
chr15	103119193	103126871	1.30475	5.1319e-07	Exon (ENSMUST00000181306.1/ENSMUSG00000097003.1, exon 5 of 7)	ENSMUSG00000116066.1	Gm49477	lncRNA
chr5	114637573	114641572	1.29527	5.1319e-07	Exon (ENSMUST00000071968.8/ENSMUSG00000014158.12, exon 3 of 16)	ENSMUSG00000014158.12	Trpv4	protein_coding
chr9	103571675	103574410	1.46616	5.16098e-07	Intron (ENSMUST00000049452.14/ENSMUSG00000042757.16, intron 2 of 4)	ENSMUSG00000099616.1	4932413F04Rik	lncRNA
chr11	103339003	103341166	1.47646	5.16098e-07	5' UTR	ENSMUSG00000085887.2	Arhgap27os3	lncRNA
chr1	173389597	173391345	1.44469	5.16098e-07	Intron (ENSMUST00000147604.7/ENSMUSG00000037860.15, intron 1 of 11)	ENSMUSG00000005338.13	Cadm3	protein_coding
chr8	110925196	110927349	1.43432	5.16098e-07	Intron (ENSMUST00000117534.7/ENSMUSG00000031749.12, intron 1 of 5)	ENSMUSG00000065100.1	Gm26132	snoRNA
chr7	98117737	98120022	1.46616	5.16098e-07	Promoter (<=1kb)	ENSMUSG00000030761.16	Myo7a	protein_coding
chr6	121334984	121340917	1.47646	5.16098e-07	3' UTR	ENSMUSG00000030109.15	Slc6a12	protein_coding
chr4	152030335	152033962	1.46616	5.16098e-07	Exon (ENSMUST00000030792.1/ENSMUSG00000028950.3, exon 3 of 6)	ENSMUSG00000028952.12	Zbtb48	protein_coding
chr7	16362780	16368520	0.99873	5.16385e-07	Exon (ENSMUST00000211741.1/ENSMUSG00000052833.9, exon 4 of 9)	ENSMUSG00000052833.9	Sae1	protein_coding
chr10	79680089	79682003	1.05492	5.17501e-07	Promoter (<=1kb)	ENSMUSG00000020307.15	Cdc34	protein_coding
chr11	102453209	102458649	1.06284	5.17501e-07	Promoter (<=1kb)	ENSMUSG00000092641.2	Gm23563	misc_RNA
chr15	79280470	79282297	1.87484	5.24575e-07	Intron (ENSMUST00000165408.7/ENSMUSG00000018126.15, intron 4 of 13)	ENSMUSG00000018126.15	Baiap2l2	protein_coding
chr11	102573297	102575136	1.86264	5.24575e-07	Downstream (1-2kb)	ENSMUSG00000078640.9	Gm11627	protein_coding
chr11	83847884	83848931	1.88697	5.24575e-07	Promoter (<=1kb)	ENSMUSG00000085235.1	Gm12576	lncRNA
chr2	165155920	165158779	1.87484	5.24575e-07	Promoter (<=1kb)	ENSMUSG00000086630.1	Gm14397	lncRNA
chr4	106934085	106941768	0.76256	5.2538e-07	Exon (ENSMUST00000141963.7/ENSMUSG00000061887.14, exon 1 of 14)	ENSMUSG00000061887.14	Ssbp3	protein_coding
chr19	5104792	5110479	0.93779	5.33592e-07	Promoter (<=1kb)	ENSMUSG00000024870.6	Rab1b	protein_coding
chr11	115698308	115701536	0.82386	5.34184e-07	5' UTR	ENSMUSG00000059923.13	Grb2	protein_coding
chr17	29184564	29188916	1.74801	5.41018e-07	Exon (ENSMUST00000024805.14/ENSMUSG00000024008.16, exon 9 of 21)	ENSMUSG00000117291.1	Gm18271	transcribed_processed_pseudogene
chr5	125260212	125263432	1.70021	5.41018e-07	Intron (ENSMUST00000198586.1/ENSMUSG00000105039.1, intron 1 of 3)	ENSMUSG00000105039.1	Gm32585	lncRNA
chr19	58117582	58120211	1.68871	5.41018e-07	Intron (ENSMUST00000077282.6/ENSMUSG00000054843.9, intron 28 of 28)	ENSMUSG00000117871.1	Gm50287	lncRNA
chr11	101935265	101939388	1.68871	5.41018e-07	Promoter (<=1kb)	ENSMUSG00000082171.1	Rpl27-ps2	processed_pseudogene
chr11	117834653	117837173	1.67715	5.41018e-07	3' UTR	ENSMUSG00000025574.13	Tk1	protein_coding
chr10	115585014	115589045	0.92268	5.4331e-07	Promoter (<=1kb)	ENSMUSG00000020140.15	Lgr5	protein_coding
chr15	74721112	74723792	0.91726	5.4331e-07	Promoter (<=1kb)	ENSMUSG00000056665.2	Them6	protein_coding
chr13	56294680	56297057	1.05447	5.46363e-07	Promoter (<=1kb)	ENSMUSG00000021508.11	Cxcl14	protein_coding
chr11	81278975	81283715	1.02602	5.4981e-07	Intron (ENSMUST00000066197.6/ENSMUSG00000020704.13, intron 1 of 9)	ENSMUSG00000086971.1	4930527B05Rik	lncRNA
chr6	116649885	116652345	1.50834	5.50067e-07	Promoter (<=1kb)	ENSMUSG00000048489.12	Depp1	protein_coding
chr11	108934844	108936846	1.54414	5.50067e-07	Intron (ENSMUST00000052915.13/ENSMUSG00000000142.15, intron 3 of 10)	ENSMUSG00000086268.1	Gm11670	lncRNA
chr11	115213992	115215954	1.50834	5.50067e-07	Intron (ENSMUST00000061450.6/ENSMUSG00000045980.13, intron 8 of 9)	ENSMUSG00000015542.17	Nat9	protein_coding
chr12	56957660	56961068	1.50834	5.50067e-07	Intron (ENSMUST00000044634.11/ENSMUSG00000035472.14, intron 1 of 9)	ENSMUSG00000035472.14	Slc25a21	protein_coding
chr5	113787951	113792625	1.54414	5.50067e-07	Downstream (1-2kb)	ENSMUSG00000054675.5	Tmem119	protein_coding
chr15	102105533	102109745	1.54414	5.50067e-07	Exon (ENSMUST00000228958.1/ENSMUSG00000037003.16, exon 4 of 29)	ENSMUSG00000037003.16	Tns2	protein_coding
chr16	91268347	91272084	1.41398	5.50334e-07	Promoter (<=1kb)	ENSMUSG00000046160.6	Olig1	protein_coding
chr5	112294204	112296613	1.41398	5.50334e-07	Intron (ENSMUST00000031287.10/ENSMUSG00000029344.14, intron 1 of 6)	ENSMUSG00000029344.14	Tpst2	protein_coding
chr10	86299708	86305043	0.8875	5.53366e-07	Promoter (<=1kb)	ENSMUSG00000020044.13	Timp3	protein_coding
chr11	44695674	44698395	0.97528	5.60115e-07	Intron (ENSMUST00000109268.1/ENSMUSG00000057098.14, intron 6 of 15)	ENSMUSG00000085784.1	Gm12158	lncRNA
chr9	8899827	8902742	0.97528	5.60115e-07	Promoter (<=1kb)	ENSMUSG00000031870.16	Pgr	protein_coding
chr5	120586187	120588670	0.77322	5.60868e-07	Promoter (<=1kb)	ENSMUSG00000032741.9	Tpcn1	protein_coding
chr18	80712324	80716052	1.14728	5.67346e-07	Promoter (<=1kb)	ENSMUSG00000033016.16	Nfatc1	protein_coding
chr5	64333387	64335401	1.94296	5.67495e-07	Exon (ENSMUST00000043893.12/ENSMUSG00000029174.18, exon 18 of 22)	ENSMUSG00000083100.1	Gm6044	processed_pseudogene
chr9	63983158	63985690	1.96758	5.67495e-07	Intron (ENSMUST00000041029.5/ENSMUSG00000036867.7, intron 3 of 3)	ENSMUSG00000036867.7	Smad6	protein_coding
chr4	130273114	130277092	0.74226	5.75225e-07	5' UTR	ENSMUSG00000023232.17	Serinc2	protein_coding
chr16	21242559	21250042	0.81883	5.76595e-07	Exon (ENSMUST00000231454.1/ENSMUSG00000116843.1, exon 2 of 3)	ENSMUSG00000116843.1	Gm49750	lncRNA
chr17	27210417	27213859	1.38835	5.76941e-07	Exon (ENSMUST00000239096.1/ENSMUSG00000118503.1, exon 2 of 2)	ENSMUSG00000118503.1	AC141882.1	unitary_pseudogene
chr10	127420199	127423259	1.35041	5.76941e-07	5' UTR	ENSMUSG00000089369.1	Gm23819	snRNA
chr9	78395078	78398340	1.00051	5.77907e-07	Promoter (<=1kb)	ENSMUSG00000070291.4	Ddx43	protein_coding
chr6	119197892	119200444	1.03158	5.83901e-07	Promoter (1-2kb)	ENSMUSG00000051331.16	Cacna1c	protein_coding
chr4	134255888	134259841	1.03929	5.83901e-07	Promoter (1-2kb)	ENSMUSG00000050105.5	Grrp1	protein_coding
chr18	11048023	11055715	1.17656	5.84105e-07	Promoter (<=1kb)	ENSMUSG00000005836.10	Gata6	protein_coding
chr8	84934078	84938050	1.34798	5.96071e-07	Promoter (<=1kb)	ENSMUSG00000053693.16	Mast1	protein_coding
chr10	79767188	79770752	0.92108	5.97044e-07	Promoter (<=1kb)	ENSMUSG00000035890.9	Rnf126	protein_coding
chr7	35334156	35337167	0.74444	5.97557e-07	Promoter (<=1kb)	ENSMUSG00000030494.13	Rhpn2	protein_coding
chr5	102843535	102848339	0.8619	6.00125e-07	5' UTR	ENSMUSG00000105253.1	Gm42522	processed_pseudogene
chr1	166279017	166284742	0.97795	6.01689e-07	Intron (ENSMUST00000111416.6/ENSMUSG00000040612.13, intron 3 of 9)	ENSMUSG00000091393.1	5330438I03Rik	lncRNA
chr16	17913124	17915580	0.97023	6.01689e-07	Promoter (<=1kb)	ENSMUSG00000022738.7	Gsc2	protein_coding
chr7	79726211	79731409	1.48994	6.0226e-07	Promoter (1-2kb)	ENSMUSG00000030546.14	Plin1	protein_coding
chr7	143480790	143483965	1.48994	6.0226e-07	Intron (ENSMUST00000052348.11/ENSMUSG00000000154.16, intron 5 of 10)	ENSMUSG00000000154.16	Slc22a18	protein_coding
chr4	98724777	98729365	0.90819	6.02297e-07	Promoter (<=1kb)	ENSMUSG00000087166.9	L1td1	protein_coding
chr15	78527906	78532212	0.8919	6.04389e-07	Promoter (<=1kb)	ENSMUSG00000022440.9	C1qtnf6	protein_coding
chr4	138574875	138580570	1.96294	6.06875e-07	Exon (ENSMUST00000030533.11/ENSMUSG00000028753.12, exon 17 of 22)	ENSMUSG00000088589.1	Gm22961	snRNA
chr17	29849064	29851802	1.95028	6.06875e-07	Exon (ENSMUST00000171691.8/ENSMUSG00000043557.16, exon 4 of 17)	ENSMUSG00000117489.1	Gm50016	lncRNA
chr2	165075195	165081738	1.77942	6.07419e-07	3' UTR	ENSMUSG00000078935.1	1700025C18Rik	protein_coding
chr2	167575124	167580773	1.71635	6.07419e-07	Intron (ENSMUST00000127006.1/ENSMUSG00000085596.1, intron 2 of 3)	ENSMUSG00000081511.1	Gm11475	processed_pseudogene
chr4	152209729	152215571	1.77942	6.07419e-07	Intron (ENSMUST00000075363.9/ENSMUSG00000028937.14, intron 2 of 8)	ENSMUSG00000085724.1	Gm13096	lncRNA
chr15	99865723	99869231	1.71635	6.07419e-07	Intron (ENSMUST00000073691.4/ENSMUSG00000023022.14, intron 1 of 10)	ENSMUSG00000023022.14	Lima1	protein_coding
chr6	113282404	113284472	1.2074	6.07757e-07	Promoter (<=1kb)	ENSMUSG00000030270.11	Cpne9	protein_coding
chr11	78359386	78361732	1.22899	6.07757e-07	Exon (ENSMUST00000108294.1/ENSMUSG00000002057.4, exon 7 of 9)	ENSMUSG00000002058.13	Unc119	protein_coding
chr13	37824343	37834103	1.28155	6.08115e-07	5' UTR	ENSMUSG00000114370.1	Gm46411	lncRNA
chr5	142545987	142551033	1.27189	6.08115e-07	Promoter (<=1kb)	ENSMUSG00000029576.17	Radil	protein_coding
chr15	99873882	99876540	0.80363	6.08249e-07	Promoter (<=1kb)	ENSMUSG00000023022.14	Lima1	protein_coding
chr6	124992885	124999899	0.81013	6.08249e-07	Promoter (<=1kb)	ENSMUSG00000030329.11	Pianp	protein_coding
chr2	26053762	26058775	1.24799	6.13275e-07	Promoter (<=1kb)	ENSMUSG00000087515.1	Gm13554	lncRNA
chr7	45729996	45732578	1.2518	6.1363e-07	3' UTR	ENSMUSG00000070563.6	Spaca4	protein_coding
chr7	19749900	19752789	0.94423	6.21157e-07	Promoter (<=1kb)	ENSMUSG00000062300.14	Nectin2	protein_coding
chr9	58200615	58206366	0.81774	6.21642e-07	Promoter (<=1kb)	ENSMUSG00000037206.15	Islr	protein_coding
chr2	103624067	103626922	1.57512	6.36448e-07	Intron (ENSMUST00000076212.3/ENSMUSG00000032724.5, intron 1 of 16)	ENSMUSG00000032724.5	Abtb2	protein_coding
chr5	120713087	120718510	1.53771	6.36448e-07	Promoter (1-2kb)	ENSMUSG00000029603.15	Dtx1	protein_coding
chr7	25106112	25108195	1.55344	6.36448e-07	Intron (ENSMUST00000108415.9/ENSMUSG00000008496.19, intron 5 of 13)	ENSMUSG00000098441.1	Mir6537	miRNA
chr9	43205160	43206697	1.57512	6.36448e-07	5' UTR	ENSMUSG00000032015.16	Pou2f3	protein_coding
chr11	69852935	69856156	1.52684	6.36448e-07	3' UTR	ENSMUSG00000001583.13	Tnk1	protein_coding
chr7	75751825	75757121	0.77572	6.41371e-07	Promoter (<=1kb)	ENSMUSG00000076961.1	Gm23251	miRNA
chr1	78598187	78602675	1.63333	6.41972e-07	Intron (ENSMUST00000190504.1/ENSMUSG00000099364.1, intron 1 of 1)	ENSMUSG00000099364.1	5730419F03Rik	lncRNA
chr11	103332791	103334670	1.63333	6.41972e-07	3' UTR	ENSMUSG00000085887.2	Arhgap27os3	lncRNA
chr11	88505198	88509146	1.63333	6.41972e-07	Intron (ENSMUST00000107909.7/ENSMUSG00000069769.13, intron 6 of 13)	ENSMUSG00000084411.2	Gm11510	processed_pseudogene
chr2	168903950	168909262	1.62203	6.41972e-07	Exon (ENSMUST00000109162.8/ENSMUSG00000027551.15, exon 6 of 9)	ENSMUSG00000077761.1	Gm25214	snoRNA
chr4	125599205	125601514	1.62203	6.41972e-07	Intron (ENSMUST00000030676.7/ENSMUSG00000001985.9, intron 1 of 15)	ENSMUSG00000094403.1	Mir692-2	miRNA
chr11	74528475	74531550	1.63333	6.41972e-07	Intron (ENSMUST00000102521.8/ENSMUSG00000038807.19, intron 2 of 24)	ENSMUSG00000038807.19	Rap1gap2	protein_coding
chr17	56457954	56462519	0.70217	6.44851e-07	5' UTR	ENSMUSG00000013236.17	Ptprs	protein_coding
chr8	70831862	70834338	1.40324	6.45491e-07	Downstream (<1kb)	ENSMUSG00000002910.11	Arrdc2	protein_coding
chr2	165194470	165198746	1.40324	6.45491e-07	Intron (ENSMUST00000065438.12/ENSMUSG00000053166.14, intron 1 of 11)	ENSMUSG00000086630.1	Gm14397	lncRNA
chr7	44647733	44650507	1.42372	6.45491e-07	Intron (ENSMUST00000107899.9/ENSMUSG00000030739.18, intron 8 of 39)	ENSMUSG00000109352.1	Gm18256	processed_pseudogene
chr18	75394217	75405907	1.40324	6.45491e-07	3' UTR	ENSMUSG00000025880.11	Smad7	protein_coding
chr13	54958687	54965300	1.41355	6.45491e-07	Intron (ENSMUST00000026994.13/ENSMUSG00000025876.15, intron 1 of 15)	ENSMUSG00000025876.15	Unc5a	protein_coding
chr11	32531418	32538656	0.69127	6.47407e-07	Promoter (<=1kb)	ENSMUSG00000044056.3	Efcab9	protein_coding
chr14	55113505	55119714	0.84001	6.51134e-07	Promoter (<=1kb)	ENSMUSG00000022208.12	Jph4	protein_coding
chr8	123116125	123118871	1.0713	6.52878e-07	Promoter (<=1kb)	ENSMUSG00000034796.14	Cpne7	protein_coding
chr4	141367248	141369758	1.063	6.52878e-07	Promoter (<=1kb)	ENSMUSG00000006218.4	Fam131c	protein_coding
chr4	128654909	128657991	0.89999	6.54925e-07	Promoter (<=1kb)	ENSMUSG00000028796.17	Phc2	protein_coding
chr9	65578122	65580078	1.02441	6.56929e-07	Promoter (<=1kb)	ENSMUSG00000050721.9	Plekho2	protein_coding
chr5	137775834	137780963	0.62528	6.63298e-07	Promoter (<=1kb)	ENSMUSG00000029725.10	Ppp1r35	protein_coding
chr14	22144622	22148254	2.08454	6.64211e-07	Intron (ENSMUST00000075639.10/ENSMUSG00000063458.13, intron 2 of 6)	ENSMUSG00000114205.1	Gm7480	lncRNA
chr7	30439719	30446360	1.15261	6.77098e-07	Promoter (<=1kb)	ENSMUSG00000006651.8	Aplp1	protein_coding
chr3	121999429	122000770	1.77366	6.77959e-07	Intron (ENSMUST00000037958.13/ENSMUSG00000039831.16, intron 12 of 22)	ENSMUSG00000104869.1	Gm42544	TEC
chr11	69230707	69233130	1.78556	6.77959e-07	Exon (ENSMUST00000021259.8/ENSMUSG00000020890.11, exon 4 of 19)	ENSMUSG00000020890.11	Gucy2e	protein_coding
chr16	23257030	23260657	1.35648	6.79451e-07	5' UTR	ENSMUSG00000045231.5	BC106179	lncRNA
chr5	112212635	112217632	1.38539	6.79451e-07	Promoter (<=1kb)	ENSMUSG00000097986.2	Gm26953	lncRNA
chr15	31364911	31369811	0.82507	6.83442e-07	Promoter (<=1kb)	ENSMUSG00000022237.17	Ankrd33b	protein_coding
chr15	7809571	7812850	0.9829	6.90325e-07	Promoter (<=1kb)	ENSMUSG00000022144.4	Gdnf	protein_coding
chr5	114125666	114133027	0.72294	6.91021e-07	Promoter (<=1kb)	ENSMUSG00000029591.14	Ung	protein_coding
chr11	121701560	121704166	0.82776	6.9557e-07	Promoter (<=1kb)	ENSMUSG00000039208.15	Metrnl	protein_coding
chr6	54428664	54430775	1.161	6.96676e-07	Promoter (<=1kb)	ENSMUSG00000073067.10	9130019P16Rik	lncRNA
chr11	4265710	4268396	1.03871	6.97754e-07	5' UTR	ENSMUSG00000085559.1	Gm11959	lncRNA
chr8	47217400	47219600	1.03871	6.97754e-07	Intron (ENSMUST00000079195.5/ENSMUSG00000038143.16, intron 1 of 3)	ENSMUSG00000109606.1	Gm45537	TEC
chr17	87530202	87533214	0.93609	7.01575e-07	Promoter (<=1kb)	ENSMUSG00000117361.1	Gm30984	lncRNA
chr15	76656883	76663286	0.92291	7.01575e-07	Promoter (<=1kb)	ENSMUSG00000004187.11	Kifc2	protein_coding
chr15	101138639	101141199	1.49463	7.01729e-07	Exon (ENSMUST00000000542.13/ENSMUSG00000000530.16, exon 10 of 11)	ENSMUSG00000087690.1	Gm16031	lncRNA
chr5	75010229	75013055	1.47087	7.01729e-07	Exon (ENSMUST00000075452.6/ENSMUSG00000029229.8, exon 4 of 6)	ENSMUSG00000107205.1	Gm42576	TEC
chr6	122784611	122786390	1.46017	7.01729e-07	Intron (ENSMUST00000165884.7/ENSMUSG00000003153.10, intron 2 of 4)	ENSMUSG00000107066.2	Gm4482	processed_pseudogene
chr11	96763782	96765548	1.35271	7.0426e-07	Promoter (1-2kb)	ENSMUSG00000085242.1	Gm11537	lncRNA
chr5	134224792	134227708	1.35271	7.0426e-07	Promoter (1-2kb)	ENSMUSG00000015950.13	Ncf1	protein_coding
chr9	102721793	102728641	1.18299	7.12441e-07	5' UTR	ENSMUSG00000032531.15	Amotl2	protein_coding
chr1	119418887	119424817	1.18299	7.12441e-07	Promoter (<=1kb)	ENSMUSG00000037035.5	Inhbb	protein_coding
chr6	125312226	125314955	0.67449	7.18208e-07	Promoter (<=1kb)	ENSMUSG00000030339.7	Ltbr	protein_coding
chr6	120462924	120465123	0.98221	7.18452e-07	Promoter (<=1kb)	ENSMUSG00000002897.5	Il17ra	protein_coding
chr18	21651049	21655384	0.79794	7.20099e-07	Promoter (<=1kb)	ENSMUSG00000042514.11	Klhl14	protein_coding
chr4	133183668	133186519	1.10168	7.20206e-07	Exon (ENSMUST00000084241.11/ENSMUSG00000028868.13, exon 3 of 9)	ENSMUSG00000099202.1	Mir7017	miRNA
chr5	110415372	110418937	1.31498	7.20357e-07	Exon (ENSMUST00000069483.11/ENSMUSG00000043323.17, exon 3 of 19)	ENSMUSG00000105482.1	Gm42596	lncRNA
chr19	6451736	6453821	1.30868	7.20357e-07	Intron (ENSMUST00000113462.7/ENSMUSG00000033768.17, intron 5 of 22)	ENSMUSG00000117897.1	Gm50151	TEC
chr15	100778826	100780752	1.29893	7.20357e-07	Intron (ENSMUST00000023776.12/ENSMUSG00000023032.12, intron 2 of 24)	ENSMUSG00000023032.12	Slc4a8	protein_coding
chr7	24636122	24638903	1.21768	7.23565e-07	Promoter (<=1kb)	ENSMUSG00000057454.5	Lypd3	protein_coding
chr7	29133386	29136741	1.22694	7.23565e-07	Promoter (<=1kb)	ENSMUSG00000030589.15	Rasgrp4	protein_coding
chr11	120386459	120388451	1.28575	7.28398e-07	Intron (ENSMUST00000044271.14/ENSMUSG00000039703.15, intron 13 of 16)	ENSMUSG00000025384.15	Faap100	protein_coding
chr11	62847079	62848701	1.25185	7.28398e-07	Promoter (<=1kb)	ENSMUSG00000090173.8	Fbxw10	protein_coding
chr5	30242054	30245268	1.25185	7.28398e-07	Promoter (1-2kb)	ENSMUSG00000085099.1	Gm16288	processed_pseudogene
chr5	37241373	37247713	1.25668	7.29179e-07	Promoter (<=1kb)	ENSMUSG00000029121.16	Crmp1	protein_coding
chr2	130576289	130578316	1.25668	7.29179e-07	Promoter (<=1kb)	ENSMUSG00000027301.7	Oxt	protein_coding
chr17	30559230	30560969	1.62015	7.31086e-07	Intron (ENSMUST00000168787.7/ENSMUSG00000062202.14, intron 1 of 10)	ENSMUSG00000117725.1	Gm50240	lncRNA
chr8	71519743	71521720	1.66527	7.31086e-07	Promoter (1-2kb)	ENSMUSG00000110619.1	Gm7850	processed_pseudogene
chr11	115198561	115200482	1.6767	7.31086e-07	Intron (ENSMUST00000061450.6/ENSMUSG00000045980.13, intron 3 of 9)	ENSMUSG00000015542.17	Nat9	protein_coding
chr18	36035173	36036656	1.54789	7.34656e-07	Intron (ENSMUST00000115713.8/ENSMUSG00000060275.13, intron 4 of 9)	ENSMUSG00000117852.1	4930471G03Rik	lncRNA
chr5	142485028	142487764	1.59821	7.34656e-07	3' UTR	ENSMUSG00000039623.13	Ap5z1	protein_coding
chr4	140689950	140692183	1.58722	7.34656e-07	Promoter (<=1kb)	ENSMUSG00000095878.1	Gm23045	miRNA
chr11	7210594	7212281	1.58722	7.34656e-07	Promoter (1-2kb)	ENSMUSG00000020427.11	Igfbp3	protein_coding
chr7	45182491	45184131	1.54789	7.34656e-07	Promoter (1-2kb)	ENSMUSG00000038300.6	Pth2	protein_coding
chr7	46018262	46020182	1.83879	7.51561e-07	Exon (ENSMUST00000002850.7/ENSMUSG00000030834.7, exon 4 of 31)	ENSMUSG00000030834.7	Abcc6	protein_coding
chr9	64549744	64554333	1.82667	7.51561e-07	Intron (ENSMUST00000093829.8/ENSMUSG00000036466.17, intron 4 of 22)	ENSMUSG00000036466.17	Megf11	protein_coding
chr11	66913213	66915580	1.79309	7.51561e-07	Promoter (1-2kb)	ENSMUSG00000048070.4	Pirt	protein_coding
chr11	113163135	113166774	1.11546	7.51939e-07	Intron (ENSMUST00000136438.7/ENSMUSG00000087259.7, intron 1 of 2)	ENSMUSG00000087259.7	2610035D17Rik	lncRNA
chr2	148043648	148047801	1.12411	7.51939e-07	Promoter (<=1kb)	ENSMUSG00000037025.11	Foxa2	protein_coding
chr6	92243847	92246879	1.09693	7.51939e-07	Promoter (<=1kb)	ENSMUSG00000005892.4	Trh	protein_coding
chr7	79503502	79509261	0.79055	7.53136e-07	Promoter (<=1kb)	ENSMUSG00000093238.1	Mir9-3	miRNA
chr19	6233926	6236947	0.6948	7.55739e-07	Promoter (<=1kb)	ENSMUSG00000024777.10	Ppp2r5b	protein_coding
chr7	19164552	19166970	1.44538	7.56262e-07	Promoter (<=1kb)	ENSMUSG00000030406.7	Gipr	protein_coding
chr11	113809628	113811307	1.41344	7.56262e-07	Exon (ENSMUST00000041627.13/ENSMUSG00000041592.16, exon 37 of 45)	ENSMUSG00000083090.1	Gm11736	processed_pseudogene
chr5	147747455	147752100	1.45579	7.56262e-07	Promoter (1-2kb)	ENSMUSG00000106845.1	Gm43156	lncRNA
chr6	121104571	121106492	1.45579	7.56262e-07	5' UTR	ENSMUSG00000108096.1	Minpp1-ps	processed_pseudogene
chr2	168077415	168080670	1.43491	7.56262e-07	Promoter (<=1kb)	ENSMUSG00000044641.7	Pard6b	protein_coding
chr9	43209051	43211203	1.45579	7.56262e-07	Promoter (<=1kb)	ENSMUSG00000032015.16	Pou2f3	protein_coding
chr2	19443795	19452966	1.44538	7.56262e-07	Promoter (<=1kb)	ENSMUSG00000026735.2	Ptf1a	protein_coding
chr17	34186095	34188653	0.83917	7.63449e-07	Promoter (<=1kb)	ENSMUSG00000037321.17	Tap1	protein_coding
chr8	122282659	122287603	0.73647	7.6542e-07	Promoter (<=1kb)	ENSMUSG00000049577.15	Zfpm1	protein_coding
chr7	70368095	70372169	0.99174	7.70543e-07	Promoter (1-2kb)	ENSMUSG00000030551.14	Nr2f2	protein_coding
chr11	116410539	116412663	0.84619	7.73284e-07	Promoter (<=1kb)	ENSMUSG00000052949.14	Rnf157	protein_coding
chr17	85688510	85691542	1.12978	7.81509e-07	Promoter (<=1kb)	ENSMUSG00000024134.11	Six2	protein_coding
chr9	59654895	59663956	0.77121	7.82438e-07	Promoter (<=1kb)	ENSMUSG00000032294.17	Pkm	protein_coding
chr10	75316011	75318295	0.87293	7.83936e-07	Promoter (<=1kb)	ENSMUSG00000020178.6	Adora2a	protein_coding
chr4	123283370	123287046	0.87293	7.83936e-07	5' UTR	ENSMUSG00000064655.1	Gm25788	snoRNA
chr9	56633549	56639297	0.87293	7.83936e-07	5' UTR	ENSMUSG00000097870.2	Gm26868	lncRNA
chr4	43521687	43525767	0.70696	7.87385e-07	Promoter (<=1kb)	ENSMUSG00000028464.16	Tpm2	protein_coding
chr11	101482584	101486650	1.36363	7.99542e-07	Downstream (2-3kb)	ENSMUSG00000080839.1	Gm11625	processed_pseudogene
chr11	68238449	68240124	1.37394	7.99542e-07	Intron (ENSMUST00000021284.3/ENSMUSG00000020902.12, intron 5 of 6)	ENSMUSG00000099174.1	Mir6406	miRNA
chr10	76000474	76003425	1.36363	7.99542e-07	Exon (ENSMUST00000099577.3/ENSMUSG00000033255.8, exon 11 of 14)	ENSMUSG00000098817.1	Mir6409	miRNA
chr2	93197369	93200590	1.40378	7.99542e-07	5' UTR	ENSMUSG00000068735.14	Trp53i11	protein_coding
chr9	35420223	35426434	0.78291	8.07054e-07	Promoter (<=1kb)	ENSMUSG00000038119.15	Cdon	protein_coding
chr3	88498909	88505354	0.77646	8.07054e-07	5' UTR	ENSMUSG00000028063.15	Lmna	protein_coding
chr11	54997691	55000088	1.16768	8.08145e-07	Exon (ENSMUST00000102727.2/ENSMUSG00000018340.13, exon 13 of 25)	ENSMUSG00000018340.13	Anxa6	protein_coding
chr7	30352366	30355204	1.52269	8.16229e-07	Promoter (<=1kb)	ENSMUSG00000109049.1	4930479H17Rik	lncRNA
chr8	120339292	120345002	1.52269	8.16229e-07	Intron (ENSMUST00000127664.1/ENSMUSG00000092329.1, intron 1 of 15)	ENSMUSG00000080549.2	Gm22715	miRNA
chr7	28526974	28529652	1.47591	8.16229e-07	Intron (ENSMUST00000040531.8/ENSMUSG00000109336.1, intron 1 of 12)	ENSMUSG00000060747.3	Ifnl3	protein_coding
chr8	32007624	32009699	0.71875	8.24497e-07	5' UTR	ENSMUSG00000118541.1	AC132407.1	protein_coding
chr11	52280979	52283169	0.71875	8.24497e-07	Promoter (<=1kb)	ENSMUSG00000000782.16	Tcf7	protein_coding
chr4	133195079	133202588	0.98824	8.24714e-07	Promoter (<=1kb)	ENSMUSG00000099202.1	Mir7017	miRNA
chr17	27661140	27662745	1.92577	8.26603e-07	Intron (ENSMUST00000114873.7/ENSMUSG00000040276.15, intron 1 of 9)	ENSMUSG00000040276.15	Pacsin1	protein_coding
chr4	117405259	117407668	1.65383	8.29093e-07	Intron (ENSMUST00000030439.14/ENSMUSG00000028677.19, intron 2 of 14)	ENSMUSG00000086876.1	Gm12828	lncRNA
chr1	74773430	74777755	1.71352	8.29093e-07	Promoter (<=1kb)	ENSMUSG00000099472.1	Gm29539	lncRNA
chr11	116940713	116943098	1.66552	8.29093e-07	Intron (ENSMUST00000103027.9/ENSMUSG00000043857.16, intron 3 of 17)	ENSMUSG00000043857.16	Mgat5b	protein_coding
chr2	164946329	164950589	1.34036	8.31627e-07	5' UTR	ENSMUSG00000017737.2	Mmp9	protein_coding
chr10	117373018	117378645	1.03811	8.33922e-07	Promoter (1-2kb)	ENSMUSG00000055531.12	Cpsf6	protein_coding
chr3	96483436	96486451	1.03811	8.33922e-07	Promoter (<=1kb)	ENSMUSG00000098392.1	Gm28001	rRNA
chr5	122208534	122211571	0.69821	8.38735e-07	Promoter (1-2kb)	ENSMUSG00000064267.13	Hvcn1	protein_coding
chr15	100456021	100464366	1.61331	8.45772e-07	Exon (ENSMUST00000180953.1/ENSMUSG00000097827.1, exon 2 of 2)	ENSMUSG00000097827.1	5330439K02Rik	lncRNA
chr17	47564555	47567737	1.61331	8.45772e-07	Intron (ENSMUST00000182129.7/ENSMUSG00000034165.16, intron 1 of 5)	ENSMUSG00000023988.8	Bysl	protein_coding
chr3	122460755	122466141	1.61331	8.45772e-07	Promoter (<=1kb)	ENSMUSG00000087743.1	Gm25153	snRNA
chr5	142127948	142130134	1.57187	8.45772e-07	Intron (ENSMUST00000085774.10/ENSMUSG00000039683.16, intron 31 of 44)	ENSMUSG00000097947.1	Gm26970	processed_pseudogene
chr4	141419197	141422194	1.57187	8.45772e-07	Promoter (<=1kb)	ENSMUSG00000006221.7	Hspb7	protein_coding
chr2	119757593	119759717	1.21069	8.49072e-07	Promoter (<=1kb)	ENSMUSG00000027297.14	Ltk	protein_coding
chr11	11843975	11846110	1.30178	8.52998e-07	Exon (ENSMUST00000122971.7/ENSMUSG00000020182.16, exon 4 of 4)	ENSMUSG00000086391.1	1700042O10Rik	lncRNA
chr11	117797471	117799754	1.32833	8.52998e-07	Promoter (<=1kb)	ENSMUSG00000025573.4	6030468B19Rik	protein_coding
chr16	74408281	74413158	0.86568	8.53255e-07	Promoter (<=1kb)	ENSMUSG00000052516.19	Robo2	protein_coding
chr15	86003898	86006634	0.89795	8.54e-07	Intron (ENSMUST00000016172.8/ENSMUSG00000016028.10, intron 1 of 34)	ENSMUSG00000016028.10	Celsr1	protein_coding
chr2	170341867	170347949	1.28712	8.64428e-07	3' UTR	ENSMUSG00000086999.1	Bcas1os2	lncRNA
chr8	70877734	70881285	1.28712	8.64428e-07	Downstream (1-2kb)	ENSMUSG00000007721.6	Ccdc124	protein_coding
chr2	167535738	167537925	1.28712	8.64428e-07	Promoter (<=1kb)	ENSMUSG00000042821.7	Snai1	protein_coding
chr11	70321209	70323360	1.24228	8.66875e-07	Promoter (<=1kb)	ENSMUSG00000018907.10	Alox12e	protein_coding
chr4	8686177	8690210	1.01584	8.80718e-07	Promoter (<=1kb)	ENSMUSG00000041235.12	Chd7	protein_coding
chr6	118301412	118303566	1.44772	8.84953e-07	Exon (ENSMUST00000204033.1/ENSMUSG00000107933.1, exon 4 of 5)	ENSMUSG00000107933.1	Gm30498	lncRNA
chr15	83007221	83012018	1.42517	8.84953e-07	3' UTR	ENSMUSG00000041852.15	Tcf20	protein_coding
chr2	93252154	93255198	1.46894	8.84953e-07	Intron (ENSMUST00000111265.8/ENSMUSG00000027217.13, intron 2 of 9)	ENSMUSG00000068735.14	Trp53i11	protein_coding
chr6	146500940	146503047	0.78831	8.9047e-07	Promoter (<=1kb)	ENSMUSG00000030287.15	Itpr2	protein_coding
chr11	120615389	120619493	0.76389	8.93181e-07	Promoter (<=1kb)	ENSMUSG00000025137.15	Pcyt2	protein_coding
chr4	53440685	53443421	0.93211	9.0549e-07	Promoter (<=1kb)	ENSMUSG00000028412.17	Slc44a1	protein_coding
chr7	44972895	44976611	0.86802	9.27317e-07	Promoter (<=1kb)	ENSMUSG00000007783.10	Cpt1c	protein_coding
chr11	74619086	74620632	1.14568	9.33297e-07	Promoter (<=1kb)	ENSMUSG00000069814.6	Ccdc92b	protein_coding
chr6	4502943	4506913	1.15457	9.33297e-07	Promoter (<=1kb)	ENSMUSG00000029661.16	Col1a2	protein_coding
chr17	27511593	27512868	1.13488	9.33297e-07	5' UTR	ENSMUSG00000063239.17	Grm4	protein_coding
chr11	36035609	36039007	1.74412	9.35754e-07	Intron (ENSMUST00000102801.7/ENSMUSG00000049336.16, intron 27 of 30)	ENSMUSG00000081571.1	Gm12125	processed_pseudogene
chr10	60782839	60785018	1.6926	9.35754e-07	Exon (ENSMUST00000077925.6/ENSMUSG00000020099.8, exon 2 of 17)	ENSMUSG00000112592.1	Gm19972	TEC
chr5	125235965	125238199	1.6926	9.35754e-07	Downstream (<1kb)	ENSMUSG00000105039.1	Gm32585	lncRNA
chr7	27341355	27345588	1.70451	9.35754e-07	3' UTR	ENSMUSG00000040488.17	Ltbp4	protein_coding
chr19	53458083	53459623	1.41336	9.40036e-07	Promoter (<=1kb)	ENSMUSG00000097779.2	4833407H14Rik	lncRNA
chr18	34371494	34374437	0.59321	9.43037e-07	Promoter (<=1kb)	ENSMUSG00000005873.6	Reep5	protein_coding
chr15	78677475	78688896	1.49387	9.476e-07	Intron (ENSMUST00000229441.1/ENSMUSG00000043460.7, intron 1 of 1)	ENSMUSG00000116260.1	1700041B01Rik	lncRNA
chr6	142751965	142754728	1.54251	9.476e-07	Promoter (1-2kb)	ENSMUSG00000030282.14	Cmas	protein_coding
chr4	148878207	148883082	1.54251	9.476e-07	Intron (ENSMUST00000094464.9/ENSMUSG00000028977.17, intron 2 of 15)	ENSMUSG00000086766.1	Gm15969	lncRNA
chr9	102688839	102693581	1.1543	9.64629e-07	Promoter (<=1kb)	ENSMUSG00000099491.1	4930533D04Rik	lncRNA
chr14	67229273	67238109	1.16335	9.64629e-07	Promoter (<=1kb)	ENSMUSG00000022053.13	Ebf2	protein_coding
chr8	121088344	121093865	1.59924	9.70787e-07	3' UTR	ENSMUSG00000098560.1	Gm27530	miRNA
chr8	70613278	70615396	1.61067	9.70787e-07	Promoter (<=1kb)	ENSMUSG00000049988.5	Lrrc25	protein_coding
chr2	160576705	160578800	1.9118	9.71e-07	Intron (ENSMUST00000109473.1/ENSMUSG00000078956.3, intron 1 of 2)	ENSMUSG00000078955.3	Gm14222	lncRNA
chr6	112363849	112366099	2.02441	9.71e-07	Intron (ENSMUST00000060847.5/ENSMUSG00000034387.13, intron 11 of 11)	ENSMUSG00000034387.13	Ssu2	protein_coding
chr5	103769001	103783707	0.94601	9.78701e-07	Exon (ENSMUST00000126335.1/ENSMUSG00000029313.18, exon 3 of 7)	ENSMUSG00000029313.18	Aff1	protein_coding
chr1	168404102	168408523	0.95231	9.78701e-07	Intron (ENSMUST00000188912.6/ENSMUSG00000052534.15, intron 2 of 7)	ENSMUSG00000052534.15	Pbx1	protein_coding
chr11	102080346	102083561	1.08456	9.81281e-07	5' UTR	ENSMUSG00000017314.12	Mpp2	protein_coding
chr7	127928773	127937420	1.08456	9.81281e-07	Promoter (<=1kb)	ENSMUSG00000030800.10	Prss8	protein_coding
chr11	116591827	116593841	1.33602	9.81429e-07	5' UTR	ENSMUSG00000020804.12	Aanat	protein_coding
chr10	120871513	120875791	1.37524	9.81429e-07	Intron (ENSMUST00000092143.11/ENSMUSG00000051236.13, intron 1 of 6)	ENSMUSG00000087480.1	Gm15910	lncRNA
chr7	98159667	98162420	1.33602	9.81429e-07	5' UTR	ENSMUSG00000074006.3	Omp	protein_coding
chr8	57331669	57334701	1.16461	9.91222e-07	Promoter (<=1kb)	ENSMUSG00000097910.2	5033428I22Rik	lncRNA
chr11	86585711	86588691	0.80558	1.00904e-06	Promoter (1-2kb)	ENSMUSG00000065455.1	Mir21a	miRNA
chr19	45061644	45067996	1.33276	1.00965e-06	Intron (ENSMUST00000236133.1/ENSMUSG00000117848.1, intron 1 of 4)	ENSMUSG00000117848.1	Gm35867	lncRNA
chr12	80082951	80085993	1.34276	1.00965e-06	Promoter (1-2kb)	ENSMUSG00000111933.1	Gm36660	lncRNA
chr13	114047490	114051697	1.33276	1.00965e-06	Intron (ENSMUST00000091201.6/ENSMUSG00000042348.10, intron 4 of 4)	ENSMUSG00000114696.1	Gm47479	TEC
chr2	31653408	31655444	1.20838	1.0119e-06	3' UTR	ENSMUSG00000083143.2	Gm13424	processed_pseudogene
chr8	71557773	71560412	1.20838	1.0119e-06	Promoter (<=1kb)	ENSMUSG00000043664.7	Tmem221	protein_coding
chr11	96774132	96778969	0.72181	1.01342e-06	Promoter (<=1kb)	ENSMUSG00000020876.14	Snx11	protein_coding
chr19	6991634	6997595	0.97691	1.0247e-06	Promoter (<=1kb)	ENSMUSG00000024963.12	Dnajc4	protein_coding
chr7	28943819	28947432	1.28913	1.02559e-06	Promoter (<=1kb)	ENSMUSG00000109314.1	Gm44699	lncRNA
chr11	11972294	11973435	1.25692	1.03042e-06	Intron (ENSMUST00000109654.7/ENSMUSG00000020176.17, intron 2 of 15)	ENSMUSG00000087990.2	Gm25058	scaRNA
chr15	12215697	12217951	2.01323	1.03322e-06	Intron (ENSMUST00000038172.15/ENSMUSG00000039458.15, intron 1 of 15)	ENSMUSG00000039458.15	Mtmr12	protein_coding
chr7	116261852	116264800	1.43861	1.03413e-06	Exon (ENSMUST00000205446.1/ENSMUSG00000045659.18, exon 1 of 4)	ENSMUSG00000108650.1	Gm44867	lncRNA
chr18	61208879	61212335	0.6891	1.03732e-06	Promoter (<=1kb)	ENSMUSG00000034320.14	Slc26a2	protein_coding
chr4	117211253	117214088	1.7375	1.05036e-06	Promoter (<=1kb)	ENSMUSG00000086482.1	1700012C08Rik	lncRNA
chr4	136803836	136808011	1.74963	1.05036e-06	Intron (ENSMUST00000105845.8/ENSMUSG00000028664.14, intron 1 of 15)	ENSMUSG00000028664.14	Ephb2	protein_coding
chr3	121447558	121450187	1.7375	1.05036e-06	5' UTR	ENSMUSG00000106022.1	Gm42929	TEC
chr8	46295474	46297560	1.74963	1.05036e-06	Promoter (<=1kb)	ENSMUSG00000047171.8	Helt	protein_coding
chr7	143472899	143476817	1.74963	1.05036e-06	Promoter (<=1kb)	ENSMUSG00000000154.16	Slc22a18	protein_coding
chr10	120473018	120479101	0.64726	1.06124e-06	Promoter (<=1kb)	ENSMUSG00000056758.14	Hmga2	protein_coding
chr9	51763996	51767798	1.10325	1.07327e-06	Promoter (<=1kb)	ENSMUSG00000053199.13	Arhgap20	protein_coding
chr1	85893707	85901060	1.10325	1.07327e-06	Promoter (<=1kb)	ENSMUSG00000026223.15	Itm2c	protein_coding
chr11	96250299	96256604	0.83055	1.07495e-06	Promoter (<=1kb)	ENSMUSG00000078706.4	Gm53	lncRNA
chr2	135732133	135735242	2.16206	1.08242e-06	Intron (ENSMUST00000144931.1/ENSMUSG00000039943.16, intron 1 of 1)	ENSMUSG00000085709.1	Gm14211	lncRNA
chr5	121005118	121007615	2.03135	1.08242e-06	Intron (ENSMUST00000079204.8/ENSMUSG00000029608.10, intron 2 of 21)	ENSMUSG00000029608.10	Rph3a	protein_coding
chr6	118477405	118480285	0.65998	1.08269e-06	Promoter (<=1kb)	ENSMUSG00000072623.6	Zfp9	protein_coding
chr4	41572151	41574262	2.45692	1.08914e-06	Intron (ENSMUST00000102963.9/ENSMUSG00000061322.15, intron 1 of 19)	ENSMUSG00000061322.15	Dnaic1	protein_coding
chr11	115296606	115299129	0.84265	1.09055e-06	Promoter (<=1kb)	ENSMUSG00000044788.10	Fads6	protein_coding
chr6	125230340	125232621	0.83812	1.09055e-06	Promoter (<=1kb)	ENSMUSG00000038213.7	Tapbpl	protein_coding
chr11	113187602	113189586	1.5256	1.09776e-06	Intron (ENSMUST00000145206.1/ENSMUSG00000087259.7, intron 1 of 1)	ENSMUSG00000087259.7	2610035D17Rik	lncRNA
chr6	101247501	101249933	1.51436	1.09776e-06	Intron (ENSMUST00000075994.10/ENSMUSG00000035357.17, intron 3 of 9)	ENSMUSG00000108076.1	9530086O07Rik	TEC
chr1	132121444	132124383	1.57617	1.09776e-06	5' UTR	ENSMUSG00000099874.1	Gm29629	lncRNA
chr7	116244877	116247275	1.5256	1.09776e-06	Intron (ENSMUST00000181998.7/ENSMUSG00000045659.18, intron 3 of 26)	ENSMUSG00000108650.1	Gm44867	lncRNA
chr9	58168101	58170417	1.53677	1.09776e-06	Intron (ENSMUST00000217578.1/ENSMUSG00000037206.15, intron 3 of 3)	ENSMUSG00000110969.1	Gm47174	TEC
chr15	99495955	99503315	1.55389	1.09776e-06	3' UTR	ENSMUSG00000115863.1	Gm49485	processed_pseudogene
chr11	94314270	94317330	1.5256	1.09776e-06	Intron (ENSMUST00000166312.7/ENSMUSG00000020863.15, intron 1 of 11)	ENSMUSG00000020863.15	Luc7l3	protein_coding
chr2	147182569	147185035	1.56506	1.09776e-06	Promoter (<=1kb)	ENSMUSG00000086509.2	Nkx2-2os	lncRNA
chr11	77879798	77881864	1.56506	1.09776e-06	3' UTR	ENSMUSG00000017453.4	Pipox	protein_coding
chr10	80434296	80436932	1.55389	1.09776e-06	Promoter (<=1kb)	ENSMUSG00000020167.14	Tcf3	protein_coding
chr11	96137814	96144860	1.5256	1.09776e-06	Exon (ENSMUST00000167258.7/ENSMUSG00000038756.13, exon 5 of 15)	ENSMUSG00000038756.13	Ttll6	protein_coding
chr19	58418166	58422281	0.85149	1.10212e-06	Intron (ENSMUST00000026076.13/ENSMUSG00000025089.15, intron 4 of 10)	ENSMUSG00000025089.15	Gfra1	protein_coding
chr19	21776491	21784263	1.42439	1.10414e-06	Promoter (<=1kb)	ENSMUSG00000024754.13	Cemip2	protein_coding
chr5	114564268	114566855	1.39234	1.10414e-06	Promoter (1-2kb)	ENSMUSG00000041930.7	Fam222a	protein_coding
chr2	157430597	157438270	1.42439	1.10414e-06	Exon (ENSMUST00000133900.7/ENSMUSG00000027646.15, exon 2 of 4)	ENSMUSG00000027646.15	Src	protein_coding
chr9	70814598	70816239	1.63058	1.11051e-06	Intron (ENSMUST00000034731.9/ENSMUSG00000032207.10, intron 5 of 8)	ENSMUSG00000087744.1	Gm25149	miRNA
chr5	103691583	103695059	0.8886	1.11096e-06	Promoter (<=1kb)	ENSMUSG00000029313.18	Aff1	protein_coding
chr9	13697215	13702258	1.13873	1.11468e-06	5' UTR	ENSMUSG00000111698.1	Gm47105	processed_pseudogene
chr6	128444830	128447036	1.12972	1.11468e-06	Promoter (1-2kb)	ENSMUSG00000107505.1	Stambp-ps1	processed_pseudogene
chr10	4347048	4349398	2.21912	1.11718e-06	5' UTR	ENSMUSG00000075327.10	Zbtb2	protein_coding
chr10	127660565	127671275	0.5958	1.12015e-06	Promoter (<=1kb)	ENSMUSG00000025402.12	Nab2	protein_coding
chr8	27006298	27010394	0.9632	1.13803e-06	Promoter (<=1kb)	ENSMUSG00000109603.1	Gm32389	lncRNA
chr3	127789192	127791437	0.97003	1.13803e-06	Promoter (<=1kb)	ENSMUSG00000046688.14	Tifa	protein_coding
chr9	58110308	58119013	0.60082	1.14901e-06	Promoter (<=1kb)	ENSMUSG00000037716.15	Ccdc33	protein_coding
chr6	100833967	100836383	0.60255	1.14901e-06	Promoter (<=1kb)	ENSMUSG00000052144.8	Ppp4r2	protein_coding
chr2	170838601	170841679	1.37286	1.15743e-06	Exon (ENSMUST00000029075.4/ENSMUSG00000027560.4, exon 6 of 8)	ENSMUSG00000027560.4	Dok5	protein_coding
chr2	179569619	179574157	1.37286	1.15743e-06	Intron (ENSMUST00000000314.12/ENSMUSG00000000305.12, intron 2 of 15)	ENSMUSG00000083410.1	Gm14300	processed_pseudogene
chr14	57315505	57318263	1.35327	1.15743e-06	Intron (ENSMUST00000022517.8/ENSMUSG00000021947.11, intron 3 of 7)	ENSMUSG00000077497.1	Gm23593	snoRNA
chr15	100472799	100476040	1.37286	1.15743e-06	3' UTR	ENSMUSG00000037353.9	Letmd1	protein_coding
chr4	132194839	132203142	1.81447	1.17155e-06	Intron (ENSMUST00000152796.7/ENSMUSG00000040025.17, intron 4 of 4)	ENSMUSG00000040025.17	Ythdf2	protein_coding
chr6	110645131	110647285	1.09588	1.17303e-06	Promoter (<=1kb)	ENSMUSG00000056755.13	Grm7	protein_coding
chr10	60276164	60281154	0.732	1.17364e-06	Promoter (<=1kb)	ENSMUSG00000004207.14	Psap	protein_coding
chr8	12494239	12506310	0.99198	1.17753e-06	Promoter (<=1kb)	ENSMUSG00000109582.1	4933439N14Rik	lncRNA
chr18	38187873	38191622	1.19222	1.18241e-06	3' UTR	ENSMUSG00000089983.2	2010320O07Rik	lncRNA
chr10	39670952	39675771	1.19222	1.18241e-06	Intron (ENSMUST00000129191.7/ENSMUSG00000087177.7, intron 1 of 3)	ENSMUSG00000111847.1	Gm8899	processed_pseudogene
chr6	120491305	120495566	0.9366	1.18982e-06	Promoter (<=1kb)	ENSMUSG00000094626.1	Tmem121b	protein_coding
chr6	128849335	128852251	1.34826	1.19452e-06	3' UTR	ENSMUSG00000108095.1	Gm44067	lncRNA
chr5	134320908	134326797	1.30991	1.19452e-06	Promoter (<=1kb)	ENSMUSG00000093311.1	Mir3965	miRNA
chr2	57101887	57106858	1.32011	1.19452e-06	3' UTR	ENSMUSG00000026826.13	Nr4a2	protein_coding
chr14	66277385	66281540	1.32011	1.19452e-06	Promoter (<=1kb)	ENSMUSG00000059456.13	Ptk2b	protein_coding
chr2	28522715	28527537	0.90037	1.20401e-06	Intron (ENSMUST00000135803.7/ENSMUSG00000026821.16, intron 1 of 3)	ENSMUSG00000026821.16	Ralgds	protein_coding
chr18	33155679	33157826	1.50101	1.2066e-06	Exon (ENSMUST00000234205.1/ENSMUSG00000038128.7, exon 9 of 15)	ENSMUSG00000024378.9	Stard4	protein_coding
chr8	76898437	76903231	0.89324	1.21107e-06	Promoter (<=1kb)	ENSMUSG00000031618.13	Nr3c2	protein_coding
chr2	30356130	30359304	0.88039	1.21107e-06	Promoter (<=1kb)	ENSMUSG00000026860.16	Sh3glb2	protein_coding
chr10	60217872	60220536	0.70043	1.21124e-06	Promoter (<=1kb)	ENSMUSG00000057337.13	Chst3	protein_coding
chr6	120985978	120989433	0.70043	1.21124e-06	Intron (ENSMUST00000203013.1/ENSMUSG00000108171.1, intron 1 of 2)	ENSMUSG00000108171.1	Gm43915	lncRNA
chr17	93198516	93204605	1.29183	1.21645e-06	Promoter (<=1kb)	ENSMUSG00000024256.7	Adcyap1	protein_coding
chr5	125066897	125071006	1.31844	1.21645e-06	Exon (ENSMUST00000111402.8/ENSMUSG00000029478.16, exon 15 of 48)	ENSMUSG00000105604.1	Gm42838	lncRNA
chr17	87364968	87368644	1.22311	1.22056e-06	Promoter (<=1kb)	ENSMUSG00000089755.1	0610012D04Rik	lncRNA
chr19	7274273	7277285	1.24697	1.22056e-06	3' UTR	ENSMUSG00000024968.14	Rcor2	protein_coding
chr11	83446002	83449599	1.28316	1.22461e-06	Exon (ENSMUST00000103209.9/ENSMUSG00000020682.17, exon 4 of 8)	ENSMUSG00000035085.5	1700020L24Rik	protein_coding
chr10	80750118	80754951	1.26766	1.22461e-06	Promoter (<=1kb)	ENSMUSG00000061589.14	Dot1l	protein_coding
chr11	115823104	115826912	0.78107	1.24444e-06	Promoter (<=1kb)	ENSMUSG00000020782.18	Llgl2	protein_coding
chr16	8668533	8674114	0.59113	1.26072e-06	Promoter (<=1kb)	ENSMUSG00000008393.9	Carhsp1	protein_coding
chr13	55827628	55832196	0.95093	1.26096e-06	Promoter (1-2kb)	ENSMUSG00000114493.2	Gm47071	lncRNA
chr6	134045341	134047692	1.67843	1.26546e-06	Intron (ENSMUST00000081028.12/ENSMUSG00000030199.16, intron 1 of 7)	ENSMUSG00000030199.16	Etv6	protein_coding
chr11	82739594	82741138	1.6902	1.26546e-06	Exon (ENSMUST00000021040.9/ENSMUSG00000020698.11, exon 8 of 14)	ENSMUSG00000081828.1	Gm11420	processed_pseudogene
chr4	141279261	141289028	1.61832	1.26546e-06	Promoter (<=1kb)	ENSMUSG00000085395.1	Gm13056	lncRNA
chr7	44596116	44598739	1.67843	1.26546e-06	Promoter (<=1kb)	ENSMUSG00000108832.1	Gm44832	lncRNA
chr7	28865625	28867813	1.66659	1.26546e-06	Promoter (1-2kb)	ENSMUSG00000053522.11	Lgals7	protein_coding
chr2	165395815	165401484	1.61832	1.26546e-06	Promoter (<=1kb)	ENSMUSG00000027670.4	Ocstamp	protein_coding
chr11	80888238	80891145	1.67843	1.26546e-06	Exon (ENSMUST00000021045.12/ENSMUSG00000020704.13, exon 6 of 10)	ENSMUSG00000053184.15	Spaca3	protein_coding
chr4	134314097	134316530	1.61832	1.26546e-06	Promoter (<=1kb)	ENSMUSG00000028834.13	Trim63	protein_coding
chr2	167155104	167157016	1.56057	1.26866e-06	Intron (ENSMUST00000207917.1/ENSMUSG00000050556.9, intron 1 of 1)	ENSMUSG00000085151.7	1110018N20Rik	lncRNA
chr5	116415410	116418641	1.60207	1.26866e-06	Exon (ENSMUST00000036991.4/ENSMUSG00000041548.4, exon 2 of 3)	ENSMUSG00000041548.4	Hspb8	protein_coding
chr6	118073948	118076869	1.53777	1.26866e-06	Intron (ENSMUST00000164960.3/ENSMUSG00000030134.11, intron 1 of 12)	ENSMUSG00000098583.1	Mir7044	miRNA
chr11	62574287	62577833	1.53777	1.26866e-06	Promoter (<=1kb)	ENSMUSG00000018507.16	Trpv2	protein_coding
chr11	75745955	75748835	1.57941	1.26866e-06	Intron (ENSMUST00000067664.9/ENSMUSG00000020849.13, intron 1 of 5)	ENSMUSG00000020849.13	Ywhae	protein_coding
chr14	27064834	27075135	1.13676	1.28249e-06	5' UTR	ENSMUSG00000040717.6	Il17rd	protein_coding
chr11	85765502	85768830	1.12779	1.28249e-06	Exon (ENSMUST00000134305.1/ENSMUSG00000085514.1, exon 2 of 3)	ENSMUSG00000093278.1	Mir5110	miRNA
chr19	42127182	42131411	0.9383	1.28878e-06	Promoter (<=1kb)	ENSMUSG00000018821.3	Avpi1	protein_coding
chr2	17729798	17732632	0.83769	1.29505e-06	Promoter (<=1kb)	ENSMUSG00000053702.16	Nebl	protein_coding
chr19	3979446	3981404	1.39291	1.2955e-06	3' UTR	ENSMUSG00000024866.10	Acy3	protein_coding
chr2	92012033	92014805	1.40372	1.2955e-06	Intron (ENSMUST00000028663.4/ENSMUSG00000027230.9, intron 1 of 11)	ENSMUSG00000027230.9	Creb3l1	protein_coding
chr4	107753957	107757868	1.43703	1.2955e-06	Intron (ENSMUST00000143064.7/ENSMUSG00000085549.7, intron 3 of 3)	ENSMUSG00000084874.4	Gm12906	processed_pseudogene
chr19	7190872	7193139	1.43703	1.2955e-06	Intron (ENSMUST00000040261.6/ENSMUSG00000036278.7, intron 4 of 10)	ENSMUSG00000024767.11	Otub1	protein_coding
chr11	82830172	82833327	1.39291	1.2955e-06	Intron (ENSMUST00000093975.11/ENSMUSG00000020696.18, intron 2 of 7)	ENSMUSG00000020696.18	Rffl	protein_coding
chr4	135379450	135382268	1.81309	1.29713e-06	5' UTR	ENSMUSG00000084032.1	Gm12991	processed_pseudogene
chr8	121014738	121019133	1.86401	1.29713e-06	Intron (ENSMUST00000127664.1/ENSMUSG00000092329.1, intron 1 of 15)	ENSMUSG00000101886.1	Gm28324	lncRNA
chr8	121696494	121700265	0.84916	1.30987e-06	Intron (ENSMUST00000127664.1/ENSMUSG00000092329.1, intron 1 of 15)	ENSMUSG00000110673.1	Gm45833	lncRNA
chr10	77514155	77518637	0.64384	1.31166e-06	Promoter (<=1kb)	ENSMUSG00000032977.9	Fam207a	protein_coding
chr4	155652813	155655662	0.80746	1.31633e-06	Promoter (<=1kb)	ENSMUSG00000029061.2	Mmp23	protein_coding
chr9	48692806	48698489	0.79669	1.31633e-06	Intron (ENSMUST00000093852.4/ENSMUSG00000066687.5, intron 4 of 6)	ENSMUSG00000032271.13	Nnmt	protein_coding
chr6	49208136	49223680	1.07672	1.33306e-06	Promoter (<=1kb)	ENSMUSG00000029814.10	Igf2bp3	protein_coding
chr10	29533047	29536727	1.05796	1.33306e-06	Promoter (<=1kb)	ENSMUSG00000019880.10	Rspo3	protein_coding
chr18	75433104	75435945	0.70135	1.34456e-06	3' UTR	ENSMUSG00000025880.11	Smad7	protein_coding
chr16	52449991	52453144	0.96102	1.35908e-06	Promoter (<=1kb)	ENSMUSG00000022636.13	Alcam	protein_coding
chr2	166151291	166154847	0.76651	1.37498e-06	Promoter (<=1kb)	ENSMUSG00000006800.14	Sulf2	protein_coding
chr13	58806618	58809226	0.81665	1.37661e-06	Promoter (<=1kb)	ENSMUSG00000055254.15	Ntrk2	protein_coding
chr10	82812270	82819053	0.93907	1.39401e-06	Promoter (<=1kb)	ENSMUSG00000056821.13	1700028I16Rik	lncRNA
chr5	100046690	100050055	1.07063	1.40244e-06	Intron (ENSMUST00000169390.7/ENSMUSG00000029326.13, intron 1 of 5)	ENSMUSG00000029326.13	Enoph1	protein_coding
chr6	100532376	100534050	1.47159	1.40543e-06	Exon (ENSMUST00000187986.1/ENSMUSG00000101553.1, exon 3 of 4)	ENSMUSG00000101553.1	1700049E22Rik	lncRNA
chr6	143219696	143221884	1.50936	1.40543e-06	Promoter (<=1kb)	ENSMUSG00000107802.1	1700126G02Rik	lncRNA
chr11	85824657	85828264	1.48276	1.40543e-06	3' UTR	ENSMUSG00000087013.7	2610027K06Rik	lncRNA
chr5	113584683	113593591	1.47159	1.40543e-06	3' UTR	ENSMUSG00000085713.1	Gm15736	lncRNA
chr9	21194610	21199898	1.47159	1.40543e-06	5' UTR	ENSMUSG00000097439.6	Gm16754	lncRNA
chr5	63648594	63650707	1.01451	1.40733e-06	Promoter (<=1kb)	ENSMUSG00000090061.9	Nwd2	protein_coding
chr18	61657287	61659985	1.18966	1.41053e-06	Intron (ENSMUST00000182244.7/ENSMUSG00000097324.8, intron 1 of 3)	ENSMUSG00000097324.8	Carmn	lncRNA
chr9	42775598	42781931	1.18023	1.41053e-06	Intron (ENSMUST00000114865.7/ENSMUSG00000032017.14, intron 3 of 20)	ENSMUSG00000076355.2	Gm27509	miRNA
chr17	56662812	56668950	1.18023	1.41053e-06	3' UTR	ENSMUSG00000002372.9	Ranbp3	protein_coding
chr11	76844989	76847947	0.69925	1.41215e-06	Promoter (<=1kb)	ENSMUSG00000020841.5	Cpd	protein_coding
chr5	25008668	25011261	1.34447	1.41252e-06	Intron (ENSMUST00000030784.13/ENSMUSG00000028944.14, intron 3 of 15)	ENSMUSG00000059631.6	1500035N22Rik	lncRNA
chr16	30037089	30040843	1.32572	1.41252e-06	Promoter (<=1kb)	ENSMUSG00000116660.1	9030404E10Rik	lncRNA
chr15	99605231	99609594	1.31536	1.41252e-06	3' UTR	ENSMUSG00000043144.6	Aqp6	protein_coding
chr9	62529546	62533099	1.31536	1.41252e-06	Intron (ENSMUST00000048043.11/ENSMUSG00000041729.15, intron 1 of 11)	ENSMUSG00000041729.15	Coro2b	protein_coding
chr4	150000051	150004031	1.34447	1.41252e-06	5' UTR	ENSMUSG00000028980.14	H6pd	protein_coding
chr2	31255450	31260098	1.32572	1.41252e-06	Intron (ENSMUST00000000199.7/ENSMUSG00000062661.6, intron 1 of 7)	ENSMUSG00000062661.6	Ncs1	protein_coding
chr1	84880988	84884108	1.32572	1.41252e-06	Exon (ENSMUST00000097672.3/ENSMUSG00000073633.9, exon 2 of 4)	ENSMUSG00000026219.14	Trip12	protein_coding
chr11	115708800	115711416	0.69118	1.41982e-06	Promoter (<=1kb)	ENSMUSG00000059923.13	Grb2	protein_coding
chr19	42379664	42382119	0.85388	1.42031e-06	Promoter (<=1kb)	ENSMUSG00000117706.1	Gm50184	processed_pseudogene
chr11	32219351	32223383	0.67991	1.42063e-06	Promoter (<=1kb)	ENSMUSG00000020282.18	Rhbdf1	protein_coding
chr13	24550347	24553945	1.89278	1.42382e-06	Intron (ENSMUST00000238974.1/ENSMUSG00000036006.20, intron 1 of 13)	ENSMUSG00000036006.20	Ripor2	protein_coding
chr9	58010866	58013699	1.72023	1.43568e-06	Intron (ENSMUST00000188116.6/ENSMUSG00000032323.13, intron 1 of 3)	ENSMUSG00000032323.13	Cyp11a1	protein_coding
chr11	115221331	115223010	1.65645	1.43568e-06	Intron (ENSMUST00000061450.6/ENSMUSG00000045980.13, intron 8 of 9)	ENSMUSG00000089544.1	Gm25837	miRNA
chr13	103120660	103123404	1.66857	1.43568e-06	Intron (ENSMUST00000166726.7/ENSMUSG00000034751.17, intron 3 of 26)	ENSMUSG00000091577.2	Gm6211	transcribed_processed_pseudogene
chr11	116925505	116927922	1.72023	1.43568e-06	Intron (ENSMUST00000103027.9/ENSMUSG00000043857.16, intron 2 of 17)	ENSMUSG00000043857.16	Mgat5b	protein_coding
chr7	29117214	29119270	1.68063	1.43568e-06	Exon (ENSMUST00000214374.1/ENSMUSG00000030592.18, exon 2 of 109)	ENSMUSG00000030592.18	Ryr1	protein_coding
chr2	59683805	59686113	1.66857	1.43568e-06	Intron (ENSMUST00000112568.7/ENSMUSG00000035168.16, intron 2 of 26)	ENSMUSG00000035168.16	Tanc1	protein_coding
chr16	21214710	21217216	1.20487	1.43719e-06	5' UTR	ENSMUSG00000005958.15	Ephb3	protein_coding
chr15	79037541	79042757	1.19526	1.43719e-06	Promoter (<=1kb)	ENSMUSG00000114755.1	Galr3	protein_coding
chr13	51752173	51755624	1.20907	1.43719e-06	Exon (ENSMUST00000139018.1/ENSMUSG00000021451.16, exon 1 of 2)	ENSMUSG00000092648.1	Gm23566	miRNA
chr4	134631372	134635865	1.19526	1.43719e-06	Intron (ENSMUST00000038628.3/ENSMUSG00000037306.13, intron 3 of 12)	ENSMUSG00000099289.1	Mir6403	miRNA
chr10	121349642	121352469	1.20907	1.43719e-06	Promoter (<=1kb)	ENSMUSG00000052302.6	Tbc1d30	protein_coding
chr17	57032165	57034260	0.88125	1.44177e-06	Promoter (<=1kb)	ENSMUSG00000007670.10	Khsrp	protein_coding
chr2	37841954	37844336	1.32271	1.44235e-06	Intron (ENSMUST00000102787.9/ENSMUSG00000035392.17, intron 19 of 21)	ENSMUSG00000035403.10	Crb2	protein_coding
chr6	128133536	128136016	1.28517	1.44235e-06	Intron (ENSMUST00000112173.7/ENSMUSG00000030352.15, intron 1 of 7)	ENSMUSG00000030352.15	Tspan9	protein_coding
chr11	97601090	97604135	1.24721	1.45272e-06	Intron (ENSMUST00000131687.1/ENSMUSG00000085860.1, intron 1 of 3)	ENSMUSG00000085860.1	2410003L11Rik	lncRNA
chr8	33897798	33899154	1.26219	1.45272e-06	Intron (ENSMUST00000053251.11/ENSMUSG00000031586.17, intron 1 of 7)	ENSMUSG00000098166.1	Gm26978	lncRNA
chr4	139231276	139233625	1.25943	1.45511e-06	5' UTR	ENSMUSG00000028745.18	Capzb	protein_coding
chr10	80822225	80826270	1.26938	1.45511e-06	Promoter (<=1kb)	ENSMUSG00000035242.15	Oaz1	protein_coding
chr11	55025658	55027758	1.60858	1.46217e-06	Intron (ENSMUST00000102727.2/ENSMUSG00000018340.13, intron 1 of 24)	ENSMUSG00000018340.13	Anxa6	protein_coding
chr11	75835604	75837688	1.56455	1.46217e-06	Intron (ENSMUST00000121287.7/ENSMUSG00000020847.15, intron 6 of 8)	ENSMUSG00000087322.1	Gm16075	lncRNA
chr1	75249917	75251715	1.57618	1.46217e-06	Promoter (<=1kb)	ENSMUSG00000101840.1	Gm28294	lncRNA
chr7	82232357	82237272	1.58774	1.46217e-06	Intron (ENSMUST00000179318.7/ENSMUSG00000030638.13, intron 1 of 8)	ENSMUSG00000109140.1	Gm45089	TEC
chr11	88598181	88603620	1.57618	1.46217e-06	Intron (ENSMUST00000107909.7/ENSMUSG00000069769.13, intron 5 of 13)	ENSMUSG00000069769.13	Msi2	protein_coding
chr4	130538080	130540292	1.56455	1.46217e-06	Exon (ENSMUST00000180884.7/ENSMUSG00000078532.9, exon 2 of 7)	ENSMUSG00000078532.9	Nkain1	protein_coding
chr11	57776817	57778834	1.56455	1.46217e-06	Exon (ENSMUST00000066987.13/ENSMUSG00000020520.14, exon 8 of 12)	ENSMUSG00000065806.1	n-R5s69	rRNA
chr19	6407701	6409814	1.60858	1.46217e-06	3' UTR	ENSMUSG00000032946.16	Rasgrp2	protein_coding
chr11	106610633	106612935	0.81496	1.4839e-06	Promoter (<=1kb)	ENSMUSG00000040548.16	Tex2	protein_coding
chr8	27172351	27178004	0.67003	1.49487e-06	Promoter (<=1kb)	ENSMUSG00000031488.14	Rab11fip1	protein_coding
chr6	148939265	148947753	1.03959	1.50966e-06	Promoter (<=1kb)	ENSMUSG00000039985.14	Sinhcaf	protein_coding
chr10	80171352	80182067	0.83361	1.5133e-06	Promoter (<=1kb)	ENSMUSG00000003070.6	Efna2	protein_coding
chr10	61248691	61250693	1.44057	1.51819e-06	Exon (ENSMUST00000092486.10/ENSMUSG00000059901.12, exon 3 of 22)	ENSMUSG00000059901.12	Adamts14	protein_coding
chr4	47050493	47052360	1.41681	1.51819e-06	Intron (ENSMUST00000107747.7/ENSMUSG00000066191.12, intron 1 of 16)	ENSMUSG00000066191.12	Anks6	protein_coding
chr8	120179432	120182831	1.42774	1.51819e-06	Promoter (1-2kb)	ENSMUSG00000042269.15	Fam92b	protein_coding
chr5	147185337	147192753	1.46237	1.51819e-06	Promoter (<=1kb)	ENSMUSG00000053129.5	Gsx1	protein_coding
chr1	62702057	62711888	0.62137	1.52009e-06	Promoter (<=1kb)	ENSMUSG00000025969.15	Nrp2	protein_coding
chr16	97762247	97765003	0.83963	1.53784e-06	Promoter (<=1kb)	ENSMUSG00000005251.15	Ripk4	protein_coding
chr11	120623464	120628229	0.71982	1.55192e-06	Promoter (<=1kb)	ENSMUSG00000098282.1	Mir6936	miRNA
chr18	54610049	54613121	0.8566	1.55676e-06	Promoter (<=1kb)	ENSMUSG00000118154.1	9330117O12Rik	lncRNA
chr10	24222518	24225263	0.98379	1.57005e-06	Promoter (<=1kb)	ENSMUSG00000020000.7	Moxd1	protein_coding
chr9	63714514	63718139	0.9061	1.57143e-06	Intron (ENSMUST00000034973.9/ENSMUSG00000032402.12, intron 1 of 8)	ENSMUSG00000032402.12	Smad3	protein_coding
chr18	60911324	60912507	0.87835	1.5744e-06	Promoter (<=1kb)	ENSMUSG00000036412.5	Arsi	protein_coding
chr4	32981142	32988261	0.60162	1.57993e-06	Promoter (<=1kb)	ENSMUSG00000028278.14	Rragd	protein_coding
chr18	37931997	37935464	0.68723	1.58008e-06	Promoter (<=1kb)	ENSMUSG00000024456.16	Diaph1	protein_coding
chr8	69918417	69922166	1.06883	1.59411e-06	Intron (ENSMUST00000177851.8/ENSMUSG00000036180.15, intron 3 of 11)	ENSMUSG00000048967.16	Yjefn3	protein_coding
chr9	22048864	22052693	0.81599	1.59755e-06	Promoter (<=1kb)	ENSMUSG00000003410.8	Elavl3	protein_coding
chr10	78746136	78749355	1.02101	1.60309e-06	Promoter (<=1kb)	ENSMUSG00000109776.1	Gm30400	lncRNA
chr7	132596828	132601631	1.02954	1.60309e-06	Promoter (<=1kb)	ENSMUSG00000048528.7	Nkx1-2	protein_coding
chr17	66415009	66420301	1.40317	1.60603e-06	Promoter (1-2kb)	ENSMUSG00000093686.1	Gm4705	processed_pseudogene
chr1	62820594	62823727	1.71303	1.62055e-06	Exon (ENSMUST00000189802.1/ENSMUSG00000100426.1, exon 2 of 2)	ENSMUSG00000100426.1	Gm4208	lncRNA
chr2	27738810	27742202	0.64874	1.62153e-06	Exon (ENSMUST00000129514.7/ENSMUSG00000015846.15, exon 3 of 4)	ENSMUSG00000015846.15	Rxra	protein_coding
chr1	135497267	135499112	1.53135	1.63388e-06	Intron (ENSMUST00000040599.14/ENSMUSG00000009418.16, intron 3 of 29)	ENSMUSG00000102474.1	2610012C04Rik	TEC
chr2	34599200	34602048	1.50306	1.63388e-06	Intron (ENSMUST00000124443.7/ENSMUSG00000038696.14, intron 9 of 10)	ENSMUSG00000081992.1	Gm13408	processed_pseudogene
chr18	56620086	56622046	1.53135	1.63388e-06	Promoter (<=1kb)	ENSMUSG00000118153.1	Gm50288	lncRNA
chr8	46293870	46295214	1.4917	1.63388e-06	Promoter (<=1kb)	ENSMUSG00000047171.8	Helt	protein_coding
chr5	137766604	137771484	1.50306	1.63388e-06	3' UTR	ENSMUSG00000029725.10	Ppp1r35	protein_coding
chr5	120562035	120568903	1.14231	1.64126e-06	Intron (ENSMUST00000046426.9/ENSMUSG00000032741.9, intron 2 of 27)	ENSMUSG00000106825.1	2510016D11Rik	TEC
chr5	124438037	124439534	1.17684	1.64126e-06	Promoter (<=1kb)	ENSMUSG00000049327.17	Kmt5a	protein_coding
chr2	165054873	165056727	1.35197	1.66937e-06	Promoter (<=1kb)	ENSMUSG00000017652.16	Cd40	protein_coding
chr7	19171745	19175727	1.32186	1.66937e-06	Promoter (<=1kb)	ENSMUSG00000040811.15	Eml2	protein_coding
chr5	143354997	143358991	1.32186	1.66937e-06	Promoter (<=1kb)	ENSMUSG00000010825.17	Grid2ip	protein_coding
chr9	58083974	58089094	1.32186	1.66937e-06	Exon (ENSMUST00000042205.12/ENSMUSG00000037716.15, exon 3 of 19)	ENSMUSG00000032327.14	Stra6	protein_coding
chr4	120854782	120859316	1.10183	1.67699e-06	Promoter (<=1kb)	ENSMUSG00000032890.17	Rims3	protein_coding
chr17	48431042	48434100	1.61888	1.68e-06	Promoter (<=1kb)	ENSMUSG00000040694.4	Apobec2	protein_coding
chr2	31835053	31839134	1.61888	1.68e-06	Exon (ENSMUST00000028188.7/ENSMUSG00000026841.7, exon 2 of 7)	ENSMUSG00000026841.7	Fibcd1	protein_coding
chr15	86084403	86087061	1.60712	1.68e-06	Intron (ENSMUST00000088931.9/ENSMUSG00000035900.18, intron 1 of 18)	ENSMUSG00000089680.1	Gm15722	lncRNA
chr8	95357166	95362248	1.61888	1.68e-06	Intron (ENSMUST00000034243.6/ENSMUSG00000031790.8, intron 1 of 9)	ENSMUSG00000031790.8	Mmp15	protein_coding
chr15	103536337	103539865	0.76343	1.68119e-06	Promoter (<=1kb)	ENSMUSG00000022490.7	Ppp1r1a	protein_coding
chr4	154022222	154028181	1.0055	1.68222e-06	Promoter (<=1kb)	ENSMUSG00000078350.11	Smim1	protein_coding
chr11	104155993	104160007	1.20084	1.68272e-06	Exon (ENSMUST00000093925.4/ENSMUSG00000018634.10, exon 3 of 13)	ENSMUSG00000018634.10	Crhr1	protein_coding
chr12	112169400	112171830	1.18744	1.68272e-06	Intron (ENSMUST00000128402.2/ENSMUSG00000021294.7, intron 5 of 15)	ENSMUSG00000021294.7	Kif26a	protein_coding
chr11	117994130	117997275	1.20084	1.68272e-06	Intron (ENSMUST00000132676.7/ENSMUSG00000017715.11, intron 1 of 9)	ENSMUSG00000098958.1	Mir6933	miRNA
chr3	127632270	127635851	1.28935	1.70959e-06	Promoter (<=1kb)	ENSMUSG00000027967.8	Neurog2	protein_coding
chr19	29251951	29255537	1.2277	1.71272e-06	Promoter (<=1kb)	ENSMUSG00000024789.13	Jak2	protein_coding
chr12	79748966	79753015	1.27834	1.72864e-06	Intron (ENSMUST00000171210.2/ENSMUSG00000059060.15, intron 8 of 10)	ENSMUSG00000112765.1	9430078K24Rik	lncRNA
chr2	31933368	31937182	1.25361	1.72886e-06	Exon (ENSMUST00000138325.7/ENSMUSG00000026840.14, exon 24 of 28)	ENSMUSG00000001864.13	Aif1l	protein_coding
chr11	77941359	77942913	1.25361	1.72886e-06	Intron (ENSMUST00000093995.9/ENSMUSG00000000632.13, intron 1 of 16)	ENSMUSG00000000632.13	Sez6	protein_coding
chr2	105664635	105678188	0.75352	1.72936e-06	Promoter (<=1kb)	ENSMUSG00000027168.21	Pax6	protein_coding
chr17	23693906	23699625	2.01783	1.75638e-06	Promoter (<=1kb)	ENSMUSG00000118572.1	AC122821.1	processed_pseudogene
chr10	79810829	79812642	1.99051	1.75638e-06	Exon (ENSMUST00000046945.12/ENSMUSG00000035863.14, exon 6 of 9)	ENSMUSG00000035852.11	Misp	protein_coding
chr3	109339363	109342738	0.82538	1.75901e-06	Promoter (<=1kb)	ENSMUSG00000033721.16	Vav3	protein_coding
chr2	34603999	34606107	1.46805	1.77675e-06	Intron (ENSMUST00000124443.7/ENSMUSG00000038696.14, intron 9 of 10)	ENSMUSG00000081992.1	Gm13408	processed_pseudogene
chr5	111740302	111743318	1.46805	1.77675e-06	Promoter (<=1kb)	ENSMUSG00000085919.1	Gm16019	lncRNA
chr7	27383356	27385586	1.45693	1.77675e-06	Intron (ENSMUST00000108362.7/ENSMUSG00000011751.16, intron 2 of 17)	ENSMUSG00000092367.1	Gm20479	protein_coding
chr5	121978866	121985037	1.4791	1.77675e-06	Intron (ENSMUST00000111752.9/ENSMUSG00000042589.18, intron 2 of 22)	ENSMUSG00000105795.1	Gm3970	lncRNA
chr7	4779714	4781822	1.45693	1.77675e-06	Promoter (1-2kb)	ENSMUSG00000004371.15	Il11	protein_coding
chr2	106853240	106858642	1.02104	1.79816e-06	Intron (ENSMUST00000111063.7/ENSMUSG00000016386.15, intron 4 of 6)	ENSMUSG00000105450.1	Gm22813	scaRNA
chr11	93996240	93998486	0.64527	1.80307e-06	Promoter (<=1kb)	ENSMUSG00000020859.16	Spag9	protein_coding
chr10	79968842	79972191	1.0586	1.80554e-06	Promoter (<=1kb)	ENSMUSG00000035745.9	Grin3b	protein_coding
chr5	147706217	147709053	1.76492	1.81853e-06	Intron (ENSMUST00000031653.11/ENSMUSG00000029648.13, intron 1 of 29)	ENSMUSG00000029648.13	Flt1	protein_coding
chr2	116000416	116003986	1.78985	1.81853e-06	Intron (ENSMUST00000028639.12/ENSMUSG00000027210.20, intron 7 of 11)	ENSMUSG00000027210.20	Meis2	protein_coding
chr6	127362926	127365773	1.13841	1.83194e-06	Downstream (2-3kb)	ENSMUSG00000107243.1	Gm43631	processed_pseudogene
chr1	191223439	191226100	0.66421	1.83667e-06	Promoter (<=1kb)	ENSMUSG00000073478.6	D730003I15Rik	lncRNA
chr11	61483941	61486668	0.69647	1.84794e-06	Promoter (<=1kb)	ENSMUSG00000042436.12	Mfap4	protein_coding
chr9	21794952	21800849	0.5958	1.85335e-06	Promoter (<=1kb)	ENSMUSG00000032194.9	Kank2	protein_coding
chr5	113218080	113221138	0.86648	1.86658e-06	Promoter (<=1kb)	ENSMUSG00000051339.10	2900026A02Rik	protein_coding
chr11	120261189	120263560	1.41547	1.88927e-06	Intron (ENSMUST00000122148.7/ENSMUSG00000039741.15, intron 3 of 27)	ENSMUSG00000104657.1	Gm47297	miRNA
chr5	67099460	67103080	1.38204	1.88927e-06	Promoter (<=1kb)	ENSMUSG00000012520.10	Phox2b	protein_coding
chr8	57792235	57794256	1.52628	1.89535e-06	Intron (ENSMUST00000204128.2/ENSMUSG00000096914.3, intron 12 of 12)	ENSMUSG00000110162.1	Gm45356	lncRNA
chr12	101015329	101019152	1.51471	1.89535e-06	Intron (ENSMUST00000068411.4/ENSMUSG00000021182.16, intron 3 of 29)	ENSMUSG00000080575.2	Mir1190	miRNA
chr16	14290886	14293365	1.55648	1.89535e-06	Promoter (<=1kb)	ENSMUSG00000018830.10	Myh11	protein_coding
chr9	21248045	21249991	1.52628	1.89535e-06	Promoter (<=1kb)	ENSMUSG00000045087.8	S1pr5	protein_coding
chr5	135855638	135859097	1.56798	1.89535e-06	Exon (ENSMUST00000013615.13/ENSMUSG00000039860.19, exon 9 of 16)	ENSMUSG00000085026.1	Srrm3os	lncRNA
chr11	68211375	68213558	1.15818	1.9003e-06	3' UTR	ENSMUSG00000099174.1	Mir6406	miRNA
chr5	33997100	33998714	1.13671	1.9003e-06	Promoter (1-2kb)	ENSMUSG00000048142.9	Nat8l	protein_coding
chr7	142504703	142508451	1.14883	1.9003e-06	Promoter (<=1kb)	ENSMUSG00000043795.10	Prr33	protein_coding
chr5	140505540	140510561	1.07163	1.90659e-06	Promoter (<=1kb)	ENSMUSG00000036599.10	Chst12	protein_coding
chr4	134494572	134498113	1.06274	1.90659e-06	Promoter (<=1kb)	ENSMUSG00000037348.15	Paqr7	protein_coding
chr5	140491827	140494225	1.60634	1.92349e-06	Exon (ENSMUST00000197549.2/ENSMUSG00000106350.2, exon 19 of 20)	ENSMUSG00000036599.10	Chst12	protein_coding
chr5	114603513	114609638	1.64271	1.92349e-06	Intron (ENSMUST00000043650.7/ENSMUSG00000041930.7, intron 2 of 2)	ENSMUSG00000041930.7	Fam222a	protein_coding
chr5	125264648	125269682	1.60634	1.92349e-06	Intron (ENSMUST00000198586.1/ENSMUSG00000105039.1, intron 1 of 3)	ENSMUSG00000105039.1	Gm32585	lncRNA
chr15	100832048	100834077	1.60634	1.92349e-06	Promoter (<=1kb)	ENSMUSG00000115912.1	Gm35569	lncRNA
chr11	117417745	117419097	1.64271	1.92349e-06	Downstream (1-2kb)	ENSMUSG00000083705.2	Gm8624	transcribed_processed_pseudogene
chr15	36778379	36783855	1.59429	1.92349e-06	Intron (ENSMUST00000022894.13/ENSMUSG00000022285.17, intron 3 of 6)	ENSMUSG00000022285.17	Ywhaz	protein_coding
chr8	70855831	70860025	1.17424	1.95967e-06	5' UTR	ENSMUSG00000020887.3	A230052G05Rik	TEC
chr14	22151400	22157907	1.16123	1.95967e-06	Intron (ENSMUST00000075639.10/ENSMUSG00000063458.13, intron 2 of 6)	ENSMUSG00000114205.1	Gm7480	lncRNA
chr2	19429474	19432667	1.37137	1.97168e-06	Promoter (<=1kb)	ENSMUSG00000087103.1	Gm13344	lncRNA
chr16	37990512	37995657	1.36073	1.97168e-06	Exon (ENSMUST00000061274.8/ENSMUSG00000046961.8, exon 8 of 10)	ENSMUSG00000065188.1	Gm25140	snRNA
chr2	71743779	71746401	1.37137	1.97168e-06	Promoter (<=1kb)	ENSMUSG00000027111.16	Itga6	protein_coding
chr11	4256055	4258681	1.36073	1.97168e-06	Promoter (<=1kb)	ENSMUSG00000034394.14	Lif	protein_coding
chr17	8340242	8341924	0.82776	1.97357e-06	5' UTR	ENSMUSG00000055945.8	Prr18	protein_coding
chr12	86677757	86682077	0.6431	1.97953e-06	Promoter (<=1kb)	ENSMUSG00000021256.5	Vash1	protein_coding
chr11	114794651	114797596	0.64879	2.00506e-06	Promoter (<=1kb)	ENSMUSG00000000202.9	Btbd17	protein_coding
chr4	41725531	41728000	1.10632	2.0056e-06	Exon (ENSMUST00000171251.7/ENSMUSG00000066224.14, exon 4 of 8)	ENSMUSG00000028447.11	Dctn3	protein_coding
chr4	106847122	106849743	1.09578	2.0056e-06	Promoter (<=1kb)	ENSMUSG00000086940.1	Gm12746	lncRNA
chr5	106456103	106462008	1.19942	2.0075e-06	Promoter (<=1kb)	ENSMUSG00000034384.11	Barhl2	protein_coding
chr3	116251307	116253823	1.1759	2.0075e-06	Promoter (<=1kb)	ENSMUSG00000068696.6	Gpr88	protein_coding
chr11	22005359	22009280	1.1856	2.0075e-06	3' UTR	ENSMUSG00000005917.15	Otx1	protein_coding
chr16	31457843	31461367	1.00461	2.0111e-06	3' UTR	ENSMUSG00000116572.1	Gm49695	lncRNA
chr11	76482706	76484459	1.33411	2.02551e-06	Intron (ENSMUST00000094012.10/ENSMUSG00000017631.19, intron 2 of 21)	ENSMUSG00000080763.2	Gm12341	processed_pseudogene
chr12	79973523	79977071	1.29447	2.02551e-06	Downstream (2-3kb)	ENSMUSG00000112292.1	Gm8275	processed_pseudogene
chr19	37559247	37562639	1.83877	2.02677e-06	Intron (ENSMUST00000238954.1/ENSMUSG00000053799.8, intron 2 of 22)	ENSMUSG00000053799.8	Exoc6	protein_coding
chr4	135563452	135566283	1.85143	2.02677e-06	Intron (ENSMUST00000105855.1/ENSMUSG00000037188.7, intron 1 of 15)	ENSMUSG00000037188.7	Grhl3	protein_coding
chr8	123751596	123757333	1.04004	2.03805e-06	Promoter (<=1kb)	ENSMUSG00000097203.2	4732419C18Rik	lncRNA
chr17	25790221	25811268	1.22766	2.04101e-06	Promoter (<=1kb)	ENSMUSG00000002274.13	Metrn	protein_coding
chr11	21995228	21998786	1.22766	2.04101e-06	3' UTR	ENSMUSG00000005917.15	Otx1	protein_coding
chr2	153166707	153170263	1.22766	2.04101e-06	Intron (ENSMUST00000137446.7/ENSMUSG00000068040.10, intron 1 of 16)	ENSMUSG00000068040.10	Tm9sf4	protein_coding
chr7	29303638	29310875	0.86336	2.04168e-06	Promoter (<=1kb)	ENSMUSG00000030584.14	Dpf1	protein_coding
chr4	137792760	137797925	0.87758	2.04582e-06	Promoter (<=1kb)	ENSMUSG00000028766.10	Alpl	protein_coding
chr17	26837931	26842557	1.29226	2.05308e-06	5' UTR	ENSMUSG00000015579.5	Nkx2-5	protein_coding
chr17	33949726	33957409	0.77206	2.05419e-06	Promoter (<=1kb)	ENSMUSG00000008668.15	Rps18	protein_coding
chr2	35840440	35842596	1.25544	2.05723e-06	Promoter (1-2kb)	ENSMUSG00000106994.1	Gm10829	TEC
chr6	135064343	135067386	1.25544	2.05723e-06	Promoter (<=1kb)	ENSMUSG00000046733.7	Gprc5a	protein_coding
chr4	155202680	155210722	1.25544	2.05723e-06	Intron (ENSMUST00000084103.9/ENSMUSG00000029050.15, intron 2 of 7)	ENSMUSG00000029050.15	Ski	protein_coding
chr2	165119957	165121910	1.47565	2.0762e-06	Intron (ENSMUST00000065438.12/ENSMUSG00000053166.14, intron 10 of 11)	ENSMUSG00000078935.1	1700025C18Rik	protein_coding
chr6	122391070	122393503	1.44905	2.0762e-06	Promoter (<=1kb)	ENSMUSG00000040657.3	1700063H04Rik	lncRNA
chr4	45808918	45812277	1.47565	2.0762e-06	3' UTR	ENSMUSG00000035561.5	Aldh1b1	protein_coding
chr8	120473787	120479261	1.47565	2.0762e-06	Intron (ENSMUST00000127664.1/ENSMUSG00000092329.1, intron 1 of 15)	ENSMUSG00000080549.2	Gm22715	miRNA
chr17	48614818	48616793	1.49818	2.0762e-06	Promoter (1-2kb)	ENSMUSG00000077708.1	Gm24071	snoRNA
chr13	103641780	103646112	1.48695	2.0762e-06	Promoter (<=1kb)	ENSMUSG00000096642.1	Gm24870	snRNA
chr19	47332803	47336032	1.49818	2.0762e-06	Intron (ENSMUST00000081619.9/ENSMUSG00000053617.12, intron 6 of 14)	ENSMUSG00000098786.1	Mir6995	miRNA
chr4	137696063	137700447	1.49818	2.0762e-06	Exon (ENSMUST00000135358.1/ENSMUSG00000087476.1, exon 2 of 2)	ENSMUSG00000087476.1	Rap1gapos	lncRNA
chr11	114665761	114667472	1.44905	2.0762e-06	Promoter (1-2kb)	ENSMUSG00000057322.12	Rpl38	protein_coding
chr9	107662418	107664411	1.49818	2.0762e-06	Intron (ENSMUST00000010208.13/ENSMUSG00000010064.15, intron 1 of 15)	ENSMUSG00000010064.15	Slc38a3	protein_coding
chr6	94690360	94700245	0.98314	2.08755e-06	Promoter (<=1kb)	ENSMUSG00000030029.14	Lrig1	protein_coding
chr7	25003160	25006664	1.10436	2.10075e-06	Promoter (<=1kb)	ENSMUSG00000040907.15	Atp1a3	protein_coding
chr17	57274254	57277550	1.09329	2.10075e-06	Promoter (1-2kb)	ENSMUSG00000034116.17	Vav1	protein_coding
chr9	65359925	65365245	0.78307	2.12077e-06	Promoter (<=1kb)	ENSMUSG00000086228.2	Ubap1l	protein_coding
chr7	28731845	28734918	0.94169	2.14688e-06	5' UTR	ENSMUSG00000045948.8	Mrps12	protein_coding
chr1	74094143	74107249	1.05204	2.15976e-06	5' UTR	ENSMUSG00000055322.15	Tns1	protein_coding
chr18	43206962	43210030	0.68456	2.16567e-06	Promoter (<=1kb)	ENSMUSG00000039954.9	Stk32a	protein_coding
chr6	119106853	119108419	0.82745	2.16834e-06	5' UTR	ENSMUSG00000041477.14	Dcp1b	protein_coding
chr11	79589628	79593083	0.83471	2.16834e-06	Promoter (<=1kb)	ENSMUSG00000017639.13	Rab11fip4	protein_coding
chr11	21999062	22005118	0.74699	2.17064e-06	Promoter (<=1kb)	ENSMUSG00000005917.15	Otx1	protein_coding
chr2	26900361	26905831	0.6071	2.17367e-06	Promoter (<=1kb)	ENSMUSG00000036160.13	Surf6	protein_coding
chr7	137314843	137323528	1.12229	2.18991e-06	Promoter (<=1kb)	ENSMUSG00000010476.14	Ebf3	protein_coding
chr5	29476746	29480039	1.11295	2.18991e-06	Promoter (<=1kb)	ENSMUSG00000001566.9	Mnx1	protein_coding
chr7	28592829	28598158	1.11295	2.18991e-06	Promoter (<=1kb)	ENSMUSG00000109336.1	Samd4b	protein_coding
chr17	27625826	27628986	1.55286	2.19326e-06	Intron (ENSMUST00000233710.1/ENSMUSG00000117338.1, intron 5 of 8)	ENSMUSG00000116571.1	Gm49741	lncRNA
chr2	115914180	115916649	1.58526	2.19326e-06	Intron (ENSMUST00000028639.12/ENSMUSG00000027210.20, intron 9 of 11)	ENSMUSG00000027210.20	Meis2	protein_coding
chr4	139753467	139756591	1.59696	2.19326e-06	Intron (ENSMUST00000030508.13/ENSMUSG00000028736.13, intron 7 of 8)	ENSMUSG00000028736.13	Pax7	protein_coding
chr9	44106418	44111142	1.63198	2.1934e-06	Promoter (<=1kb)	ENSMUSG00000079592.9	C1qtnf5	protein_coding
chr1	135719768	135721819	1.63198	2.1934e-06	Promoter (<=1kb)	ENSMUSG00000026421.14	Csrp1	protein_coding
chr11	117273950	117274422	1.63198	2.1934e-06	Intron (ENSMUST00000093907.10/ENSMUSG00000059248.13, intron 2 of 11)	ENSMUSG00000086050.1	Gm16045	lncRNA
chr1	136574223	136575248	1.64425	2.1934e-06	Downstream (1-2kb)	ENSMUSG00000104509.1	Gm33994	lncRNA
chr11	67656437	67658911	1.70818	2.1934e-06	Intron (ENSMUST00000108681.7/ENSMUSG00000033066.15, intron 5 of 13)	ENSMUSG00000020907.1	Rcvrn	protein_coding
chr2	152392556	152397625	0.73529	2.21263e-06	Promoter (<=1kb)	ENSMUSG00000051817.8	Sox12	protein_coding
chr2	181133715	181135109	0.92127	2.21748e-06	Promoter (<=1kb)	ENSMUSG00000016346.17	Kcnq2	protein_coding
chr7	34716431	34723472	1.42959	2.22014e-06	Intron (ENSMUST00000238947.1/ENSMUSG00000060402.8, intron 2 of 3)	ENSMUSG00000087127.1	Gm12756	lncRNA
chr7	6850713	6852987	1.41854	2.22014e-06	Intron (ENSMUST00000200535.5/ENSMUSG00000051527.11, intron 3 of 8)	ENSMUSG00000092875.2	Gm22649	misc_RNA
chr15	103284287	103286437	1.42959	2.22014e-06	Promoter (<=1kb)	ENSMUSG00000065560.1	Mir148b	miRNA
chr8	57348574	57350434	1.84131	2.24077e-06	Exon (ENSMUST00000210633.1/ENSMUSG00000097910.2, exon 2 of 2)	ENSMUSG00000109697.1	Gm34030	lncRNA
chr16	91405328	91408179	0.80265	2.24256e-06	Promoter (<=1kb)	ENSMUSG00000022969.13	Il10rb	protein_coding
chr6	117179478	117181273	1.15793	2.27061e-06	3' UTR	ENSMUSG00000061353.11	Cxcl12	protein_coding
chr5	123388317	123392304	1.16741	2.27061e-06	Downstream (1-2kb)	ENSMUSG00000038342.15	Mlxip	protein_coding
chr4	132982628	132985821	1.08402	2.2807e-06	5' UTR	ENSMUSG00000028874.14	Fgr	protein_coding
chr12	111416276	111418577	1.02159	2.29298e-06	Promoter (<=1kb)	ENSMUSG00000021280.9	Exoc3l4	protein_coding
chr7	24479438	24483480	0.80722	2.29576e-06	Promoter (<=1kb)	ENSMUSG00000054793.8	Cadm4	protein_coding
chr1	180931217	180938746	0.63506	2.30527e-06	Promoter (<=1kb)	ENSMUSG00000038793.8	Lefty1	protein_coding
chr7	19003771	19008873	0.73318	2.30845e-06	Promoter (<=1kb)	ENSMUSG00000044030.4	Irf2bp1	protein_coding
chr16	20535438	20538741	0.96881	2.31646e-06	Promoter (<=1kb)	ENSMUSG00000022841.15	Ap2m1	protein_coding
chr6	29506177	29509404	0.95319	2.31646e-06	Promoter (<=1kb)	ENSMUSG00000059022.15	Kcp	protein_coding
chr2	75872927	75874828	1.38172	2.3271e-06	Exon (ENSMUST00000176626.2/ENSMUSG00000042410.16, exon 1 of 3)	ENSMUSG00000042410.16	Agps	protein_coding
chr7	19795736	19798752	1.37091	2.3271e-06	Promoter (<=1kb)	ENSMUSG00000040525.13	Cblc	protein_coding
chr11	11930252	11933620	1.38172	2.3271e-06	3' UTR	ENSMUSG00000087990.2	Gm25058	scaRNA
chr5	24523884	24526420	1.18166	2.34003e-06	Promoter (<=1kb)	ENSMUSG00000067724.5	Gbx1	protein_coding
chr5	114793347	114797556	1.172	2.34003e-06	Exon (ENSMUST00000102578.10/ENSMUSG00000041870.16, exon 7 of 15)	ENSMUSG00000041890.17	Git2	protein_coding
chr7	27304951	27311287	1.1586	2.34003e-06	3' UTR	ENSMUSG00000040488.17	Ltbp4	protein_coding
chr9	41155722	41158753	0.84739	2.38109e-06	Promoter (<=1kb)	ENSMUSG00000110747.1	Gm35657	lncRNA
chr18	36762859	36765907	1.20824	2.39502e-06	Promoter (<=1kb)	ENSMUSG00000044595.10	Dnd1	protein_coding
chr19	56132229	56134218	1.20824	2.39502e-06	Intron (ENSMUST00000235362.1/ENSMUSG00000117695.1, intron 4 of 4)	ENSMUSG00000117695.1	Gm31912	lncRNA
chr7	29044641	29047738	1.33087	2.39871e-06	Promoter (<=1kb)	ENSMUSG00000105563.1	Gm44408	miRNA
chr6	87989635	87995652	1.01257	2.40464e-06	Promoter (<=1kb)	ENSMUSG00000108227.1	4933412L11Rik	TEC
chr7	139943006	139946586	1.01257	2.40464e-06	Promoter (<=1kb)	ENSMUSG00000047751.9	Utf1	protein_coding
chr5	121832794	121836817	0.91394	2.40899e-06	Promoter (<=1kb)	ENSMUSG00000104872.1	1700008B11Rik	lncRNA
chr10	62336088	62342247	0.78971	2.40908e-06	Promoter (<=1kb)	ENSMUSG00000085347.1	Hk1os	lncRNA
chr17	27255196	27258077	1.50856	2.42198e-06	Exon (ENSMUST00000236878.1/ENSMUSG00000117794.1, exon 2 of 2)	ENSMUSG00000117916.1	9630028I04Rik	lncRNA
chr11	118081536	118083127	1.50856	2.42198e-06	Exon (ENSMUST00000084803.11/ENSMUSG00000033987.16, exon 38 of 81)	ENSMUSG00000085511.1	Gm11738	lncRNA
chr8	120327664	120330206	1.49706	2.42198e-06	Intron (ENSMUST00000127664.1/ENSMUSG00000092329.1, intron 1 of 15)	ENSMUSG00000031822.20	Gse1	protein_coding
chr19	6931821	6936400	1.46878	2.42198e-06	Promoter (<=1kb)	ENSMUSG00000024957.9	Kcnk4	protein_coding
chr4	134118001	134121460	1.50856	2.42198e-06	Intron (ENSMUST00000131329.7/ENSMUSG00000012126.16, intron 2 of 5)	ENSMUSG00000028843.8	Sh3bgrl3	protein_coding
chr5	75977273	75979509	0.87025	2.42967e-06	Promoter (<=1kb)	ENSMUSG00000062960.10	Kdr	protein_coding
chr11	33144389	33148827	0.90872	2.43028e-06	Promoter (<=1kb)	ENSMUSG00000057967.12	Fgf18	protein_coding
chr7	101865404	101871102	1.23367	2.43212e-06	Promoter (<=1kb)	ENSMUSG00000001827.12	Folr1	protein_coding
chr17	33977810	33979518	1.22817	2.43212e-06	Promoter (<=1kb)	ENSMUSG00000067203.8	H2-K2	transcribed_unprocessed_pseudogene
chr15	82292087	82295542	1.24366	2.43212e-06	3' UTR	ENSMUSG00000022455.4	Wbp2nl	protein_coding
chr6	54096493	54099349	1.25799	2.44763e-06	Exon (ENSMUST00000204410.1/ENSMUSG00000004633.17, exon 1 of 6)	ENSMUSG00000087670.1	9530036M11Rik	lncRNA
chr7	70279309	70282313	1.25799	2.44763e-06	Intron (ENSMUST00000208511.1/ENSMUSG00000109097.1, intron 1 of 3)	ENSMUSG00000099387.1	Gm29327	lncRNA
chr1	152798577	152802179	1.25154	2.44763e-06	Promoter (<=1kb)	ENSMUSG00000026480.12	Ncf2	protein_coding
chr5	147314441	147318161	1.24134	2.44763e-06	3' UTR	ENSMUSG00000075543.4	Urad	protein_coding
chr5	142425150	142431396	1.9472	2.45389e-06	Intron (ENSMUST00000072837.6/ENSMUSG00000056493.9, intron 1 of 8)	ENSMUSG00000056493.9	Foxk1	protein_coding
chr8	120629409	120632472	1.84597	2.45389e-06	Intron (ENSMUST00000127664.1/ENSMUSG00000092329.1, intron 1 of 15)	ENSMUSG00000097500.1	Gm26537	lncRNA
chr4	136429125	136432379	1.85931	2.45389e-06	Intron (ENSMUST00000088677.4/ENSMUSG00000070687.11, intron 1 of 1)	ENSMUSG00000070687.11	Htr1d	protein_coding
chr13	40700617	40707158	0.81694	2.4712e-06	Promoter (<=1kb)	ENSMUSG00000055732.1	Gm9979	lncRNA
chr4	44704732	44706685	1.68825	2.48955e-06	Promoter (1-2kb)	ENSMUSG00000103995.1	5730488B01Rik	TEC
chr9	107442729	107445207	1.68825	2.48955e-06	Promoter (<=1kb)	ENSMUSG00000091425.1	Gm17118	lncRNA
chr18	47704236	47706797	1.74415	2.48955e-06	Intron (ENSMUST00000236621.1/ENSMUSG00000118259.1, intron 2 of 5)	ENSMUSG00000117765.1	Gm5236	processed_pseudogene
chr9	86878456	86881370	0.82528	2.52683e-06	Promoter (<=1kb)	ENSMUSG00000033419.16	Snap91	protein_coding
chr6	98525692	98527428	1.57139	2.53091e-06	Intron (ENSMUST00000204186.1/ENSMUSG00000107614.1, intron 2 of 4)	ENSMUSG00000107929.1	4930595L18Rik	lncRNA
chr4	129912962	129914997	1.58337	2.53091e-06	Intron (ENSMUST00000139190.1/ENSMUSG00000086369.7, intron 3 of 3)	ENSMUSG00000086369.7	E330017L17Rik	lncRNA
chr5	139534460	139541984	1.57139	2.53091e-06	Promoter (1-2kb)	ENSMUSG00000029546.12	Uncx	protein_coding
chr9	50696329	50699915	0.94681	2.56414e-06	Exon (ENSMUST00000141919.7/ENSMUSG00000032064.17, exon 1 of 14)	ENSMUSG00000000168.9	Dlat	protein_coding
chr17	25413829	25417471	1.02999	2.57171e-06	Intron (ENSMUST00000159610.7/ENSMUSG00000024112.16, intron 2 of 34)	ENSMUSG00000024112.16	Cacna1h	protein_coding
chr2	26116306	26120426	1.0126	2.57171e-06	Exon (ENSMUST00000149408.1/ENSMUSG00000026932.14, exon 2 of 3)	ENSMUSG00000026932.14	Nacc2	protein_coding
chr4	130791293	130793691	0.82748	2.57463e-06	Promoter (<=1kb)	ENSMUSG00000025743.14	Sdc3	protein_coding
chr11	76253469	76262110	1.0727	2.58393e-06	3' UTR	ENSMUSG00000017286.15	Glod4	protein_coding
chr15	80095048	80099448	1.05382	2.58393e-06	5' UTR	ENSMUSG00000060036.14	Rpl3	protein_coding
chr10	79531889	79534780	0.79518	2.58485e-06	Promoter (<=1kb)	ENSMUSG00000052151.12	Plpp2	protein_coding
chr8	10921311	10927133	0.73573	2.60397e-06	Promoter (1-2kb)	ENSMUSG00000038917.4	3930402G23Rik	lncRNA
chr2	93644874	93649859	1.42066	2.6059e-06	Intron (ENSMUST00000042078.9/ENSMUSG00000040310.12, intron 1 of 3)	ENSMUSG00000040310.12	Alx4	protein_coding
chr11	61712534	61714716	1.44576	2.6059e-06	Intron (ENSMUST00000128196.1/ENSMUSG00000042371.12, intron 5 of 14)	ENSMUSG00000042371.12	Slc5a10	protein_coding
chr7	30610628	30614578	1.44576	2.6059e-06	Promoter (<=1kb)	ENSMUSG00000006313.5	Upk1a	protein_coding
chr7	45643944	45645730	0.93812	2.61361e-06	3' UTR	ENSMUSG00000042918.17	Mamstr	protein_coding
chr1	180882878	180893560	0.71559	2.63796e-06	Promoter (<=1kb)	ENSMUSG00000066652.5	Lefty2	protein_coding
chr11	115420338	115421781	0.65974	2.65207e-06	Promoter (<=1kb)	ENSMUSG00000016940.18	Kctd2	protein_coding
chr18	82853909	82857552	0.88142	2.65666e-06	Promoter (<=1kb)	ENSMUSG00000097738.2	4930445N18Rik	lncRNA
chr13	31557475	31561124	0.86992	2.65666e-06	Promoter (<=1kb)	ENSMUSG00000090863.1	A530084C06Rik	protein_coding
chr3	87757812	87759669	1.9329	2.65684e-06	5' UTR	ENSMUSG00000023084.11	Lrrc71	protein_coding
chr11	105966444	105969361	0.88414	2.65834e-06	Promoter (<=1kb)	ENSMUSG00000020681.14	Ace	protein_coding
chr13	22005265	22007971	0.89194	2.65834e-06	Promoter (1-2kb)	ENSMUSG00000006179.9	Prss16	protein_coding
chr8	35586958	35590075	0.70368	2.66053e-06	Promoter (<=1kb)	ENSMUSG00000070056.6	Mfhas1	protein_coding
chr17	26945866	26948002	0.7538	2.66256e-06	Promoter (<=1kb)	ENSMUSG00000093118.1	Mir3083	miRNA
chr6	72232603	72238136	0.68657	2.67445e-06	Promoter (<=1kb)	ENSMUSG00000037621.8	Atoh8	protein_coding
chr11	99777417	99780237	0.98804	2.68146e-06	Promoter (<=1kb)	ENSMUSG00000089724.1	Krtap4-8	protein_coding
chr3	45374928	45382337	0.9877	2.68146e-06	Promoter (<=1kb)	ENSMUSG00000049100.15	Pcdh10	protein_coding
chr15	57760915	57763791	1.16467	2.71339e-06	5' UTR	ENSMUSG00000047807.10	9330154K18Rik	lncRNA
chr2	91957019	91963489	1.16467	2.71339e-06	5' UTR	ENSMUSG00000095332.2	Gm9821	lncRNA
chr2	26602360	26605069	0.74044	2.71894e-06	Promoter (<=1kb)	ENSMUSG00000026922.13	Agpat2	protein_coding
chr2	127362695	127364862	1.06864	2.7287e-06	Promoter (<=1kb)	ENSMUSG00000058620.5	Adra2b	protein_coding
chr3	89519430	89523435	1.03131	2.74303e-06	Promoter (<=1kb)	ENSMUSG00000000794.9	Kcnn3	protein_coding
chr8	121281767	121285226	1.39367	2.74441e-06	Intron (ENSMUST00000127664.1/ENSMUSG00000092329.1, intron 1 of 15)	ENSMUSG00000097384.1	Gm26815	lncRNA
chr16	22122858	22125703	1.38268	2.74441e-06	Intron (ENSMUST00000100052.10/ENSMUSG00000033581.17, intron 2 of 15)	ENSMUSG00000033581.17	Igf2bp2	protein_coding
chr18	36527101	36530961	1.38268	2.74441e-06	Promoter (<=1kb)	ENSMUSG00000024485.16	Slc4a9	protein_coding
chr13	97433486	97440225	0.71907	2.76207e-06	Promoter (<=1kb)	ENSMUSG00000078952.9	Lncenc1	lncRNA
chr2	180332411	180338328	0.76056	2.76604e-06	Promoter (<=1kb)	ENSMUSG00000015627.5	Gata5	protein_coding
chr2	174437139	174440256	0.82989	2.77993e-06	Promoter (<=1kb)	ENSMUSG00000016256.10	Ctsz	protein_coding
chr8	95319598	95321499	1.18971	2.79444e-06	5' UTR	ENSMUSG00000090206.8	Tepp	protein_coding
chr2	165111174	165117862	1.73967	2.81045e-06	3' UTR	ENSMUSG00000078935.1	1700025C18Rik	protein_coding
chr12	79655982	79658194	1.72693	2.81045e-06	Exon (ENSMUST00000171210.2/ENSMUSG00000059060.15, exon 8 of 11)	ENSMUSG00000112765.1	9430078K24Rik	lncRNA
chr2	75777203	75779707	1.75233	2.81045e-06	Promoter (<=1kb)	ENSMUSG00000086813.1	Gm13657	lncRNA
chr7	67960425	67962182	1.75233	2.81045e-06	Intron (ENSMUST00000005671.9/ENSMUSG00000005533.10, intron 1 of 20)	ENSMUSG00000005533.10	Igf1r	protein_coding
chr7	6972322	6973877	1.72693	2.81045e-06	Exon (ENSMUST00000203365.2/ENSMUSG00000108043.2, exon 4 of 7)	ENSMUSG00000109176.1	Zfp264	transcribed_unprocessed_pseudogene
chr19	42270943	42273138	1.53329	2.8199e-06	Promoter (1-2kb)	ENSMUSG00000076323.1	Gm26339	miRNA
chr2	74681244	74684374	1.53329	2.8199e-06	Promoter (<=1kb)	ENSMUSG00000099521.1	Gm28309	lncRNA
chr9	64636901	64639731	1.53329	2.8199e-06	Exon (ENSMUST00000093829.8/ENSMUSG00000036466.17, exon 5 of 23)	ENSMUSG00000104953.1	Gm47308	miRNA
chr17	46911652	46913542	1.50308	2.8199e-06	Promoter (1-2kb)	ENSMUSG00000023978.5	Prph2	protein_coding
chr4	127223139	127227072	1.54492	2.8199e-06	Intron (ENSMUST00000046659.13/ENSMUSG00000042388.14, intron 8 of 11)	ENSMUSG00000042380.8	Smim12	protein_coding
chr11	19951058	19953472	1.54492	2.8199e-06	Intron (ENSMUST00000093299.12/ENSMUSG00000045671.17, intron 1 of 6)	ENSMUSG00000045671.17	Spred2	protein_coding
chr4	152095941	152100569	1.50308	2.8199e-06	5' UTR	ENSMUSG00000024793.14	Tnfrsf25	protein_coding
chr11	115264203	115266959	1.33929	2.83923e-06	Promoter (<=1kb)	ENSMUSG00000020734.13	Grin2c	protein_coding
chr5	115234160	115239777	0.79729	2.85254e-06	Promoter (<=1kb)	ENSMUSG00000060152.14	Pop5	protein_coding
chr2	173773953	173780677	1.19796	2.85741e-06	3' UTR	ENSMUSG00000118399.1	Gm18917	processed_pseudogene
chr15	78541883	78546520	1.08408	2.87004e-06	Promoter (<=1kb)	ENSMUSG00000044933.3	Sstr3	protein_coding
chr1	85931734	85935560	0.86623	2.89143e-06	Promoter (1-2kb)	ENSMUSG00000099767.1	Gm28884	lncRNA
chr17	26948954	26954503	0.87189	2.89143e-06	Promoter (<=1kb)	ENSMUSG00000093118.1	Mir3083	miRNA
chr11	35978526	35981034	0.64518	2.89178e-06	Promoter (<=1kb)	ENSMUSG00000018849.6	Wwc1	protein_coding
chr4	120613517	120617792	1.31323	2.89358e-06	Promoter (<=1kb)	ENSMUSG00000086187.1	Gm12860	lncRNA
chr4	151145989	151149661	1.22929	2.89801e-06	Exon (ENSMUST00000169423.8/ENSMUSG00000014592.20, exon 8 of 25)	ENSMUSG00000078491.2	Gm13090	protein_coding
chr17	45618249	45620450	1.24534	2.89801e-06	Promoter (<=1kb)	ENSMUSG00000065743.1	Gm25008	snRNA
chr11	115231633	115234856	1.24534	2.89801e-06	Intron (ENSMUST00000061450.6/ENSMUSG00000045980.13, intron 9 of 9)	ENSMUSG00000089544.1	Gm25837	miRNA
chr11	54920395	54923013	1.24534	2.89801e-06	Exon (ENSMUST00000108889.9/ENSMUSG00000020400.17, exon 12 of 18)	ENSMUSG00000018339.11	Gpx3	protein_coding
chr5	112520828	112523400	1.23519	2.89801e-06	Intron (ENSMUST00000079491.13/ENSMUSG00000058153.15, intron 1 of 16)	ENSMUSG00000058153.15	Sez6l	protein_coding
chr2	25193736	25197976	1.22929	2.89801e-06	Promoter (<=1kb)	ENSMUSG00000059555.6	Tor4a	protein_coding
chr8	36183935	36186540	1.63066	2.91124e-06	Promoter (1-2kb)	ENSMUSG00000110176.1	Gm35520	lncRNA
chr2	165649973	165656328	1.2544	2.91164e-06	5' UTR	ENSMUSG00000081758.1	Gm11460	processed_pseudogene
chr16	18614729	18621864	1.26134	2.91164e-06	Promoter (<=1kb)	ENSMUSG00000050761.4	Gp1bb	protein_coding
chr9	58127149	58146405	1.0246	2.91708e-06	5' UTR	ENSMUSG00000037716.15	Ccdc33	protein_coding
chr11	119297603	119308455	1.0529	2.91708e-06	Promoter (<=1kb)	ENSMUSG00000025580.15	Eif4a3	protein_coding
chr17	56157573	56164276	1.06178	2.91708e-06	Promoter (<=1kb)	ENSMUSG00000044469.8	Tnfaip8l1	protein_coding
chr1	86306235	86313791	0.71569	2.92733e-06	3' UTR	ENSMUSG00000099644.1	Gm28626	lncRNA
chr10	80100551	80104687	0.75596	2.94838e-06	Promoter (<=1kb)	ENSMUSG00000035673.10	Sbno2	protein_coding
chr1	180329247	180333823	0.70302	2.95412e-06	Promoter (<=1kb)	ENSMUSG00000038855.10	Itpkb	protein_coding
chr9	119091421	119094656	0.78811	2.96548e-06	Promoter (<=1kb)	ENSMUSG00000010660.3	Plcd1	protein_coding
chr3	9603653	9609523	0.96406	2.98197e-06	Promoter (<=1kb)	ENSMUSG00000040209.12	Zfp704	protein_coding
chr19	60159770	60161699	1.09414	3.00513e-06	Exon (ENSMUST00000065383.10/ENSMUSG00000053117.11, exon 4 of 5)	ENSMUSG00000053117.11	E330013P04Rik	lncRNA
chr11	106994386	107002628	1.10357	3.00513e-06	Promoter (<=1kb)	ENSMUSG00000018362.14	Kpna2	protein_coding
chr8	120209700	120213546	1.41476	3.05464e-06	Intron (ENSMUST00000127664.1/ENSMUSG00000092329.1, intron 1 of 15)	ENSMUSG00000097960.1	A330074K22Rik	lncRNA
chr11	101327205	101329771	1.43769	3.05464e-06	Promoter (<=1kb)	ENSMUSG00000019326.14	Aoc3	protein_coding
chr4	140121448	140127122	1.45285	3.05464e-06	Intron (ENSMUST00000039331.8/ENSMUSG00000040972.8, intron 2 of 9)	ENSMUSG00000085968.1	Gm13027	lncRNA
chr2	163512648	163516731	1.46428	3.05464e-06	Promoter (<=1kb)	ENSMUSG00000088408.1	Gm25881	snRNA
chr6	83692162	83695529	1.43769	3.05464e-06	Exon (ENSMUST00000123402.1/ENSMUSG00000085794.5, exon 5 of 6)	ENSMUSG00000099263.1	Gm27772	misc_RNA
chr10	77145329	77147910	1.46428	3.05464e-06	Intron (ENSMUST00000081654.12/ENSMUSG00000001435.15, intron 2 of 41)	ENSMUSG00000112612.1	Gm7775	processed_pseudogene
chr1	77490529	77495143	1.46428	3.05464e-06	Promoter (1-2kb)	ENSMUSG00000099141.1	Mir6352	miRNA
chr11	98386747	98395595	1.43769	3.05464e-06	Promoter (<=1kb)	ENSMUSG00000038216.7	Pnmt	protein_coding
chr4	115961363	115965706	0.95149	3.06288e-06	Downstream (1-2kb)	ENSMUSG00000028707.15	Dmbx1	protein_coding
chr8	87951096	87953359	2.14813	3.0632e-06	Intron (ENSMUST00000109655.8/ENSMUSG00000045333.15, intron 1 of 7)	ENSMUSG00000045333.15	Zfp423	protein_coding
chr12	109747528	109750539	1.00417	3.07629e-06	Promoter (<=1kb)	ENSMUSG00000093351.1	Mir3072	miRNA
chr4	140036907	140039811	1.13577	3.13069e-06	Exon (ENSMUST00000039331.8/ENSMUSG00000040972.8, exon 5 of 10)	ENSMUSG00000078234.6	Klhdc7a	protein_coding
chr11	116019663	116024577	0.74777	3.13965e-06	5' UTR	ENSMUSG00000016559.14	H3f3b	protein_coding
chr6	136171629	136173669	0.80269	3.147e-06	Promoter (<=1kb)	ENSMUSG00000030209.14	Grin2b	protein_coding
chr6	34353186	34355239	1.74936	3.15275e-06	Promoter (<=1kb)	ENSMUSG00000029762.6	Akr1b8	protein_coding
chr15	77256853	77258757	1.74936	3.15275e-06	Intron (ENSMUST00000171751.9/ENSMUSG00000033565.18, intron 1 of 13)	ENSMUSG00000089242.1	Gm24056	snRNA
chr2	115629276	115630990	1.73637	3.15275e-06	Intron (ENSMUST00000166472.7/ENSMUSG00000040282.13, intron 1 of 10)	ENSMUSG00000088606.1	Mir1951	miRNA
chr2	30359458	30361231	1.74936	3.15275e-06	Promoter (<=1kb)	ENSMUSG00000026860.16	Sh3glb2	protein_coding
chr19	21784730	21788345	0.90088	3.16783e-06	Intron (ENSMUST00000096194.8/ENSMUSG00000024754.13, intron 2 of 24)	ENSMUSG00000024754.13	Cemip2	protein_coding
chr19	5447122	5449341	0.99552	3.20618e-06	Promoter (<=1kb)	ENSMUSG00000024912.6	Fosl1	protein_coding
chr3	87793572	87798826	0.99552	3.20618e-06	Promoter (<=1kb)	ENSMUSG00000005640.11	Insrr	protein_coding
chr15	79072978	79076703	0.64814	3.21681e-06	Promoter (<=1kb)	ENSMUSG00000033047.5	Eif3l	protein_coding
chr15	97753613	97756195	1.40742	3.23369e-06	3' UTR	ENSMUSG00000086601.1	Rapgef3os1	lncRNA
chr17	28908000	28910760	1.16229	3.24288e-06	Exon (ENSMUST00000062357.5/ENSMUSG00000048905.5, exon 2 of 12)	ENSMUSG00000085333.1	1700030A11Rik	lncRNA
chr17	28506288	28508858	1.13914	3.24288e-06	5' UTR	ENSMUSG00000024222.17	Fkbp5	protein_coding
chr10	126955659	126958006	1.1489	3.24288e-06	Promoter (<=1kb)	ENSMUSG00000112035.1	Gm49335	lncRNA
chr11	120044754	120048185	0.74782	3.26447e-06	Promoter (<=1kb)	ENSMUSG00000025375.15	Aatk	protein_coding
chr19	45316848	45318845	1.08236	3.26529e-06	Promoter (<=1kb)	ENSMUSG00000102057.1	Gm29594	lncRNA
chr18	38678289	38679826	1.57349	3.27601e-06	Promoter (1-2kb)	ENSMUSG00000118193.1	Arhgap26	protein_coding
chr6	97206843	97209806	1.56165	3.27601e-06	Promoter (<=1kb)	ENSMUSG00000035199.6	Arl6ip5	protein_coding
chr4	133483693	133486442	1.51735	3.27601e-06	Promoter (1-2kb)	ENSMUSG00000086850.1	Gm13257	lncRNA
chr4	140692530	140695855	1.51735	3.27601e-06	Promoter (<=1kb)	ENSMUSG00000095878.1	Gm23045	miRNA
chr15	101385412	101389340	1.51735	3.27601e-06	Intron (ENSMUST00000229584.1/ENSMUSG00000116114.1, intron 3 of 4)	ENSMUSG00000116030.1	Gm49500	processed_pseudogene
chr19	44415762	44419988	1.52925	3.27601e-06	Promoter (<=1kb)	ENSMUSG00000118076.1	Gm50337	lncRNA
chr19	44302456	44305326	1.56165	3.27601e-06	Promoter (<=1kb)	ENSMUSG00000093315.1	Mir5114	miRNA
chr14	30624509	30627829	0.59071	3.27957e-06	Promoter (<=1kb)	ENSMUSG00000021948.17	Prkcd	protein_coding
chr17	47448424	47450364	1.67158	3.33643e-06	Intron (ENSMUST00000037701.12/ENSMUSG00000034382.14, intron 2 of 4)	ENSMUSG00000047150.8	1700001C19Rik	protein_coding
chr11	88728758	88730085	1.61963	3.33643e-06	Exon (ENSMUST00000136201.1/ENSMUSG00000087574.1, exon 4 of 4)	ENSMUSG00000087574.1	C030037D09Rik	lncRNA
chr14	55877759	55879725	1.5947	3.33643e-06	3' UTR	ENSMUSG00000040380.14	Cbln3	protein_coding
chr19	7116139	7119922	1.67158	3.33643e-06	Intron (ENSMUST00000040261.6/ENSMUSG00000036278.7, intron 3 of 10)	ENSMUSG00000047787.8	Flrt1	protein_coding
chr5	147225347	147227473	1.5947	3.33643e-06	Downstream (1-2kb)	ENSMUSG00000077735.1	Gm24556	snoRNA
chr15	82958563	82961080	1.6072	3.33643e-06	Promoter (<=1kb)	ENSMUSG00000092751.1	Mir3080	miRNA
chr17	56477707	56480795	1.61963	3.33643e-06	Promoter (1-2kb)	ENSMUSG00000013236.17	Ptprs	protein_coding
chr14	54462542	54465940	0.74041	3.34013e-06	Promoter (<=1kb)	ENSMUSG00000022175.9	Lrp10	protein_coding
chr8	120351286	120354510	1.36004	3.3587e-06	Exon (ENSMUST00000180448.2/ENSMUSG00000031822.20, exon 2 of 3)	ENSMUSG00000080549.2	Gm22715	miRNA
chr11	58964708	58967434	1.37111	3.3587e-06	5' UTR	ENSMUSG00000080152.4	H3f4	unprocessed_pseudogene
chr11	87435773	87437658	1.37111	3.3587e-06	Intron (ENSMUST00000060835.11/ENSMUSG00000010342.16, intron 2 of 30)	ENSMUSG00000098943.1	Rnu3b1	snoRNA
chr8	105358502	105361000	1.37111	3.3587e-06	Exon (ENSMUST00000073149.6/ENSMUSG00000014786.8, exon 10 of 16)	ENSMUSG00000014786.8	Slc9a5	protein_coding
chr8	36611484	36614832	0.64664	3.37109e-06	5' UTR	ENSMUSG00000039620.17	Trmt9b	protein_coding
chr4	126742962	126745355	1.32956	3.43345e-06	3' UTR	ENSMUSG00000042477.7	Tfap2e	protein_coding
chr6	149153564	149155355	1.00395	3.43947e-06	Downstream (1-2kb)	ENSMUSG00000039958.17	Etfbkmt	protein_coding
chr7	81209270	81215094	1.00404	3.43947e-06	Promoter (<=1kb)	ENSMUSG00000025584.17	Pde8a	protein_coding
chr2	33641193	33648252	1.23108	3.45291e-06	Promoter (<=1kb)	ENSMUSG00000052951.5	C130021I20Rik	lncRNA
chr2	75136410	75138084	1.23743	3.45291e-06	Promoter (<=1kb)	ENSMUSG00000087333.1	Gm13652	lncRNA
chr2	71748575	71752281	1.24774	3.45291e-06	Promoter (<=1kb)	ENSMUSG00000084794.1	Gm13662	lncRNA
chr1	74895293	74903465	1.23108	3.45291e-06	Promoter (<=1kb)	ENSMUSG00000065616.3	Mir375	miRNA
chr19	44533705	44535503	1.22078	3.45291e-06	Exon (ENSMUST00000063632.13/ENSMUSG00000051984.13, exon 6 of 26)	ENSMUSG00000051984.13	Sec31b	protein_coding
chr13	45506815	45509464	0.89022	3.45716e-06	Promoter (<=1kb)	ENSMUSG00000000253.13	Gmpr	protein_coding
chr6	147262765	147264608	0.8763	3.45716e-06	Promoter (<=1kb)	ENSMUSG00000048776.8	Pthlh	protein_coding
chr2	165981607	165983764	1.82823	3.51054e-06	Intron (ENSMUST00000130022.1/ENSMUSG00000084816.1, intron 2 of 5)	ENSMUSG00000084816.1	Platr29	lncRNA
chr5	113333590	113336995	0.97066	3.56477e-06	Promoter (<=1kb)	ENSMUSG00000104840.1	Mir7230	miRNA
chr9	58455125	58458460	1.44558	3.57531e-06	Promoter (<=1kb)	ENSMUSG00000097651.2	4930461G14Rik	lncRNA
chr11	117027977	117032270	1.45721	3.57531e-06	Downstream (2-3kb)	ENSMUSG00000086902.7	Gm11728	lncRNA
chr19	3854915	3856780	1.4855	3.57531e-06	Intron (ENSMUST00000128694.7/ENSMUSG00000024843.15, intron 1 of 12)	ENSMUSG00000082848.1	Gm16066	lncRNA
chr7	98170579	98172566	1.44558	3.57531e-06	Intron (ENSMUST00000040971.13/ENSMUSG00000035547.14, intron 1 of 12)	ENSMUSG00000097749.2	Gm16938	lncRNA
chr6	146342641	146344848	1.47387	3.57531e-06	Intron (ENSMUST00000079573.12/ENSMUSG00000030287.15, intron 25 of 55)	ENSMUSG00000107743.1	Gm44087	TEC
chr15	85537184	85540150	1.47387	3.57531e-06	3' UTR	ENSMUSG00000063548.3	Gm4825	processed_pseudogene
chr12	73544442	73547455	1.11102	3.59514e-06	Promoter (<=1kb)	ENSMUSG00000034435.6	Tmem30b	protein_coding
chr12	83483908	83489292	0.67844	3.6651e-06	Promoter (<=1kb)	ENSMUSG00000021221.15	Dpf3	protein_coding
chr1	132738041	132742831	1.02297	3.68052e-06	Promoter (<=1kb)	ENSMUSG00000026442.14	Nfasc	protein_coding
chr7	128527534	128533539	1.05035	3.70057e-06	Intron (ENSMUST00000033136.8/ENSMUSG00000030847.8, intron 1 of 3)	ENSMUSG00000030847.8	Bag3	protein_coding
chr7	24970371	24975350	0.79022	3.7275e-06	Promoter (<=1kb)	ENSMUSG00000003380.11	Rabac1	protein_coding
chr11	119246256	119250110	1.1454	3.74406e-06	3' UTR	ENSMUSG00000039963.20	Ccdc40	protein_coding
chr18	25534389	25542354	1.12269	3.74406e-06	Exon (ENSMUST00000115816.2/ENSMUSG00000024268.16, exon 3 of 13)	ENSMUSG00000114306.1	Gm3227	lncRNA
chr19	41654498	41656105	1.1454	3.74406e-06	Intron (ENSMUST00000169141.7/ENSMUSG00000025020.11, intron 4 of 35)	ENSMUSG00000098286.1	Mir8091	miRNA
chr19	30547997	30551577	0.76309	3.74708e-06	Promoter (<=1kb)	ENSMUSG00000024868.8	Dkk1	protein_coding
chr2	165640782	165644572	1.54722	3.79637e-06	Intron (ENSMUST00000088132.12/ENSMUSG00000017897.18, intron 1 of 15)	ENSMUSG00000081758.1	Gm11460	processed_pseudogene
chr3	138849843	138851786	1.55934	3.79637e-06	Intron (ENSMUST00000029800.8/ENSMUSG00000028152.10, intron 1 of 7)	ENSMUSG00000086123.3	Gm16060	processed_pseudogene
chr8	26963609	26964904	1.55934	3.79637e-06	Promoter (1-2kb)	ENSMUSG00000110345.1	Gm45572	lncRNA
chr2	180104955	180106636	1.54722	3.79637e-06	Promoter (<=1kb)	ENSMUSG00000039059.11	Hrh3	protein_coding
chr4	130262766	130268046	1.54722	3.79637e-06	5' UTR	ENSMUSG00000023232.17	Serinc2	protein_coding
chr6	37350883	37354459	1.6505	3.80754e-06	Exon (ENSMUST00000041093.5/ENSMUSG00000038648.5, exon 8 of 12)	ENSMUSG00000038665.15	Dgki	protein_coding
chr4	140788650	140790828	1.71922	3.80754e-06	Exon (ENSMUST00000026377.8/ENSMUSG00000025328.9, exon 14 of 16)	ENSMUSG00000025330.6	Padi4	protein_coding
chr17	10308510	10310469	1.66317	3.80754e-06	Intron (ENSMUST00000233645.1/ENSMUSG00000062078.15, intron 1 of 7)	ENSMUSG00000062078.15	Qk	protein_coding
chr18	82511096	82513423	1.66317	3.80754e-06	3' UTR	ENSMUSG00000061684.6	Rpl21-ps8	processed_pseudogene
chr11	59292404	59293600	1.70664	3.80754e-06	Promoter (1-2kb)	ENSMUSG00000009900.7	Wnt3a	protein_coding
chr4	130137904	130140277	0.9953	3.83419e-06	Promoter (<=1kb)	ENSMUSG00000028778.15	Hcrtr1	protein_coding
chr2	75883820	75885752	1.88049	3.87456e-06	Intron (ENSMUST00000047232.13/ENSMUSG00000042410.16, intron 11 of 19)	ENSMUSG00000042410.16	Agps	protein_coding
chr11	20638130	20638764	1.90744	3.87456e-06	Intron (ENSMUST00000093292.10/ENSMUSG00000049800.13, intron 1 of 1)	ENSMUSG00000083555.1	Gm12035	processed_pseudogene
chr9	58173792	58175971	1.88049	3.87456e-06	Intron (ENSMUST00000217578.1/ENSMUSG00000037206.15, intron 3 of 3)	ENSMUSG00000110969.1	Gm47174	TEC
chr15	79217849	79219061	1.90744	3.87456e-06	Intron (ENSMUST00000144651.7/ENSMUSG00000075555.12, intron 3 of 3)	ENSMUSG00000068206.13	Pick1	protein_coding
chr14	70175762	70179150	1.16031	3.87616e-06	Promoter (<=1kb)	ENSMUSG00000022090.10	Pdlim2	protein_coding
chr17	31056781	31059148	1.07659	3.90813e-06	Promoter (<=1kb)	ENSMUSG00000024030.7	Abcg1	protein_coding
chr3	95684579	95690926	1.02527	3.92758e-06	Promoter (<=1kb)	ENSMUSG00000015850.11	Adamtsl4	protein_coding
chr19	32757649	32761579	0.61005	3.95694e-06	Promoter (<=1kb)	ENSMUSG00000013663.7	Pten	protein_coding
chr1	93099864	93103777	0.6212	3.96772e-06	Promoter (<=1kb)	ENSMUSG00000014602.15	Kif1a	protein_coding
chr11	118083405	118085412	1.37163	3.97064e-06	Exon (ENSMUST00000217584.1/ENSMUSG00000033987.16, exon 5 of 5)	ENSMUSG00000085511.1	Gm11738	lncRNA
chr6	126704855	126706893	1.36052	3.97064e-06	Downstream (1-2kb)	ENSMUSG00000097596.1	Gm26673	lncRNA
chr19	45325343	45327087	1.39478	3.97064e-06	Intron (ENSMUST00000235789.1/ENSMUSG00000100417.2, intron 3 of 6)	ENSMUSG00000102057.1	Gm29594	lncRNA
chr7	118105158	118107381	1.37163	3.97064e-06	3' UTR	ENSMUSG00000008683.16	Rps15a	protein_coding
chr2	170730555	170733785	0.64776	3.98138e-06	Promoter (<=1kb)	ENSMUSG00000027560.4	Dok5	protein_coding
chr17	47785453	47790003	1.19289	3.98597e-06	5' UTR	ENSMUSG00000032717.14	Mdfi	protein_coding
chr15	84067609	84076519	1.30668	4.07242e-06	3' UTR	ENSMUSG00000022441.17	Efcab6	protein_coding
chr2	35842992	35847312	1.33857	4.07242e-06	Promoter (<=1kb)	ENSMUSG00000106994.1	Gm10829	TEC
chr11	79365620	79368472	1.31761	4.07242e-06	Intron (ENSMUST00000219057.1/ENSMUSG00000020716.16, intron 1 of 30)	ENSMUSG00000082304.1	Gm11198	processed_pseudogene
chr15	79017440	79020823	1.30668	4.07242e-06	Intron (ENSMUST00000229708.1/ENSMUSG00000115867.1, intron 1 of 2)	ENSMUSG00000115867.1	Gm17753	lncRNA
chr9	80000426	80002853	1.34944	4.07242e-06	Promoter (<=1kb)	ENSMUSG00000111827.1	Gm8131	processed_pseudogene
chr11	75230650	75233635	1.32848	4.07242e-06	Intron (ENSMUST00000102514.3/ENSMUSG00000045287.6, intron 1 of 1)	ENSMUSG00000045287.6	Rtn4rl1	protein_coding
chr11	115181263	115183132	1.34944	4.07242e-06	3' UTR	ENSMUSG00000045980.13	Tmem104	protein_coding
chr14	25840475	25843582	0.91131	4.09248e-06	Promoter (<=1kb)	ENSMUSG00000021866.15	Anxa11	protein_coding
chr8	105612710	105615143	0.9183	4.09248e-06	Promoter (<=1kb)	ENSMUSG00000089432.1	Mir1966	miRNA
chr3	88602412	88609580	0.86802	4.09511e-06	Promoter (<=1kb)	ENSMUSG00000028059.16	Arhgef2	protein_coding
chr10	80875645	80878187	1.27079	4.11779e-06	Intron (ENSMUST00000219817.1/ENSMUSG00000059406.8, intron 1 of 18)	ENSMUSG00000059406.8	Tmprss9	protein_coding
chr17	34204488	34206001	0.87891	4.11817e-06	Promoter (<=1kb)	ENSMUSG00000092550.2	Gm20496	lncRNA
chr8	47239428	47244050	0.60374	4.12197e-06	5' UTR	ENSMUSG00000109606.1	Gm45537	TEC
chr9	65627748	65634000	0.62241	4.14279e-06	Promoter (<=1kb)	ENSMUSG00000032387.15	Rbpms2	protein_coding
chr9	108794528	108797182	1.47962	4.17764e-06	Promoter (<=1kb)	ENSMUSG00000088626.2	Gm23034	snoRNA
chr6	108436125	108438268	1.52159	4.17764e-06	Intron (ENSMUST00000032192.8/ENSMUSG00000030102.11, intron 42 of 61)	ENSMUSG00000098674.1	Gm27813	misc_RNA
chr7	31058665	31060658	1.52159	4.17764e-06	Promoter (<=1kb)	ENSMUSG00000036560.14	Lgi4	protein_coding
chr6	94264111	94266924	1.46778	4.17764e-06	Intron (ENSMUST00000055224.14/ENSMUSG00000045095.16, intron 1 of 21)	ENSMUSG00000045095.16	Magi1	protein_coding
chr4	132175860	132184889	1.91919	4.23127e-06	Downstream (<1kb)	ENSMUSG00000081394.1	Gm13215	processed_pseudogene
chr19	42777048	42780681	0.76069	4.26611e-06	Promoter (<=1kb)	ENSMUSG00000025188.15	Hps1	protein_coding
chr17	31383802	31388289	0.75665	4.26611e-06	Promoter (<=1kb)	ENSMUSG00000041119.12	Pde9a	protein_coding
chr2	181040755	181044893	0.71604	4.27796e-06	Promoter (<=1kb)	ENSMUSG00000027577.14	Chrna4	protein_coding
chr1	131961558	131965247	0.67866	4.30119e-06	Promoter (<=1kb)	ENSMUSG00000026435.15	Slc45a3	protein_coding
chr10	77153886	77159965	1.12923	4.30171e-06	Intron (ENSMUST00000081654.12/ENSMUSG00000001435.15, intron 2 of 41)	ENSMUSG00000001435.15	Col18a1	protein_coding
chr11	88557048	88562373	1.1166	4.30171e-06	Intron (ENSMUST00000107909.7/ENSMUSG00000069769.13, intron 6 of 13)	ENSMUSG00000084411.2	Gm11510	processed_pseudogene
chr2	166652250	166658865	1.11958	4.30171e-06	Promoter (<=1kb)	ENSMUSG00000093063.1	Gm23152	rRNA
chr15	77354545	77367363	1.11958	4.30171e-06	Promoter (<=1kb)	ENSMUSG00000116413.1	Gm49436	TEC
chr8	125909540	125912039	1.12923	4.30171e-06	Promoter (<=1kb)	ENSMUSG00000031853.5	Map3k21	protein_coding
chr4	135158715	135160718	1.70119	4.32377e-06	Intron (ENSMUST00000056977.13/ENSMUSG00000070691.10, intron 3 of 5)	ENSMUSG00000084986.1	Gm16224	lncRNA
chr5	121971852	121977665	1.70119	4.32377e-06	Intron (ENSMUST00000111752.9/ENSMUSG00000042589.18, intron 2 of 22)	ENSMUSG00000105795.1	Gm3970	lncRNA
chr7	28445294	28451702	0.94774	4.37188e-06	Promoter (<=1kb)	ENSMUSG00000030600.15	Lrfn1	protein_coding
chr13	69530270	69534145	0.84395	4.38602e-06	Promoter (<=1kb)	ENSMUSG00000021595.18	Nsun2	protein_coding
chr11	119130610	119131276	1.59406	4.38679e-06	Intron (ENSMUST00000144096.1/ENSMUSG00000086547.1, intron 2 of 5)	ENSMUSG00000086547.1	Gm11755	lncRNA
chr15	57704417	57706958	1.58171	4.38679e-06	Promoter (1-2kb)	ENSMUSG00000090002.1	Gm16006	lncRNA
chr19	47462485	47466344	0.60027	4.40342e-06	Promoter (<=1kb)	ENSMUSG00000053617.12	Sh3pxd2a	protein_coding
chr9	60019455	60029230	0.99668	4.40422e-06	Intron (ENSMUST00000171654.7/ENSMUSG00000032289.15, intron 7 of 16)	ENSMUSG00000088090.1	Gm23668	rRNA
chr9	103522246	103525578	0.99668	4.40422e-06	Promoter (<=1kb)	ENSMUSG00000111278.1	Gm32743	lncRNA
chr12	108272423	108275078	0.76151	4.42725e-06	Promoter (<=1kb)	ENSMUSG00000084883.2	Ccdc85c	protein_coding
chr10	77149937	77152203	1.06389	4.42984e-06	Intron (ENSMUST00000081654.12/ENSMUSG00000001435.15, intron 2 of 41)	ENSMUSG00000112612.1	Gm7775	processed_pseudogene
chr7	4841573	4845006	0.72948	4.4376e-06	Promoter (<=1kb)	ENSMUSG00000053550.13	Shisa7	protein_coding
chr1	23761224	23765016	0.91371	4.44611e-06	Promoter (<=1kb)	ENSMUSG00000026156.8	B3gat2	protein_coding
chr12	72755240	72764648	0.94493	4.44611e-06	Promoter (<=1kb)	ENSMUSG00000021096.11	Ppm1a	protein_coding
chr5	117625520	117629576	1.44136	4.47541e-06	Intron (ENSMUST00000180430.1/ENSMUSG00000061578.8, intron 5 of 20)	ENSMUSG00000107199.1	Gm42550	TEC
chr7	49340845	49344769	1.4298	4.47541e-06	Promoter (1-2kb)	ENSMUSG00000109051.1	Gm44913	TEC
chr11	77466411	77469366	1.11949	4.47827e-06	Exon (ENSMUST00000102493.7/ENSMUSG00000020836.15, exon 5 of 11)	ENSMUSG00000020836.15	Coro6	protein_coding
chr11	106613156	106614991	0.86053	4.48404e-06	Promoter (<=1kb)	ENSMUSG00000040548.16	Tex2	protein_coding
chr6	29395035	29398178	0.72034	4.48999e-06	Promoter (<=1kb)	ENSMUSG00000029769.16	Ccdc136	protein_coding
chr11	60808061	60812398	0.70685	4.48999e-06	Promoter (<=1kb)	ENSMUSG00000020534.14	Shmt1	protein_coding
chr4	114906346	114910676	0.97776	4.58596e-06	Promoter (<=1kb)	ENSMUSG00000055210.4	Foxd2	protein_coding
chr18	65544357	65550797	1.16875	4.63365e-06	Promoter (<=1kb)	ENSMUSG00000118179.1	Gm50247	processed_pseudogene
chr2	33634887	33640648	1.09192	4.67844e-06	Promoter (<=1kb)	ENSMUSG00000038765.13	Lmx1b	protein_coding
chr6	4735752	4742135	1.08042	4.67844e-06	Exon (ENSMUST00000123907.2/ENSMUSG00000004631.15, exon 2 of 8)	ENSMUSG00000004631.15	Sgce	protein_coding
chr9	21823550	21826933	1.39813	4.69062e-06	Exon (ENSMUST00000217336.1/ENSMUSG00000032198.9, exon 24 of 50)	ENSMUSG00000047822.8	Angptl8	protein_coding
chr10	60496886	60501373	1.39813	4.69062e-06	Intron (ENSMUST00000073242.10/ENSMUSG00000012819.15, intron 8 of 66)	ENSMUSG00000090439.3	Gm17455	protein_coding
chr7	49501986	49504250	1.39813	4.69062e-06	Intron (ENSMUST00000183659.7/ENSMUSG00000052512.17, intron 12 of 39)	ENSMUSG00000102148.1	Gm38059	TEC
chr9	61469048	61473022	1.38501	4.69062e-06	Promoter (<=1kb)	ENSMUSG00000111635.1	Gm47240	processed_pseudogene
chr4	139812643	139814293	1.37371	4.69062e-06	Intron (ENSMUST00000030508.13/ENSMUSG00000028736.13, intron 4 of 8)	ENSMUSG00000028736.13	Pax7	protein_coding
chr4	128798049	128799925	1.39813	4.69062e-06	Intron (ENSMUST00000106072.8/ENSMUSG00000028799.15, intron 1 of 8)	ENSMUSG00000028799.15	Zfp362	protein_coding
chr8	90906636	90910045	0.63309	4.70423e-06	Promoter (<=1kb)	ENSMUSG00000074171.2	Gm6658	TEC
chr17	5940586	5942554	0.94533	4.7249e-06	Promoter (<=1kb)	ENSMUSG00000023805.17	Synj2	protein_coding
chr1	74848489	74854756	1.17767	4.76102e-06	Promoter (<=1kb)	ENSMUSG00000089964.1	Gm16582	lncRNA
chr1	38560164	38564553	1.19317	4.76102e-06	Intron (ENSMUST00000095027.8/ENSMUSG00000037138.18, intron 1 of 21)	ENSMUSG00000102984.1	Gm34727	processed_pseudogene
chr10	75831869	75839748	0.67968	4.76951e-06	Promoter (<=1kb)	ENSMUSG00000033318.7	Gstt2	protein_coding
chr17	35997312	35999532	1.33813	4.82813e-06	Intron (ENSMUST00000173900.1/ENSMUSG00000092368.1, intron 1 of 1)	ENSMUSG00000092368.1	A930015D03Rik	lncRNA
chr18	38928579	38930544	1.33813	4.82813e-06	Promoter (<=1kb)	ENSMUSG00000036585.16	Fgf1	protein_coding
chr11	117096552	117098997	1.32708	4.82813e-06	Promoter (<=1kb)	ENSMUSG00000087057.7	Gm11730	lncRNA
chr5	113626765	113629330	1.36013	4.82813e-06	5' UTR	ENSMUSG00000085713.1	Gm15736	lncRNA
chr7	45078811	45083466	1.31597	4.82813e-06	3' UTR	ENSMUSG00000109947.1	Gm45669	lncRNA
chr15	34243846	34247285	1.31597	4.82813e-06	Intron (ENSMUST00000022867.4/ENSMUSG00000022257.4, intron 1 of 6)	ENSMUSG00000022257.4	Laptm4b	protein_coding
chr10	81277220	81281405	1.32708	4.82813e-06	Exon (ENSMUST00000045744.6/ENSMUSG00000034917.8, exon 5 of 21)	ENSMUSG00000092781.1	Mir3057	miRNA
chr4	44600424	44603735	1.34908	4.82813e-06	Intron (ENSMUST00000014174.13/ENSMUSG00000014030.15, intron 7 of 9)	ENSMUSG00000092761.1	Mir5120	miRNA
chr18	53326447	53330159	1.36013	4.82813e-06	Exon (ENSMUST00000165032.8/ENSMUSG00000024535.16, exon 2 of 7)	ENSMUSG00000024535.16	Snx24	protein_coding
chr15	82162548	82167513	1.31597	4.82813e-06	Intron (ENSMUST00000023100.7/ENSMUSG00000022463.8, intron 1 of 18)	ENSMUSG00000022463.8	Srebf2	protein_coding
chr12	76213913	76216876	1.31597	4.82813e-06	Exon (ENSMUST00000021453.5/ENSMUSG00000021056.8, exon 6 of 10)	ENSMUSG00000021056.8	Tex21	protein_coding
chr2	157986763	157990747	1.32708	4.82813e-06	Intron (ENSMUST00000029179.10/ENSMUSG00000027650.12, intron 7 of 7)	ENSMUSG00000027650.12	Tti1	protein_coding
chr19	54044607	54046888	0.5916	4.83336e-06	Promoter (<=1kb)	ENSMUSG00000033717.6	Adra2a	protein_coding
chr7	28490743	28495833	2.05426	4.8411e-06	Promoter (<=1kb)	ENSMUSG00000099417.1	1700028B04Rik	transcribed_processed_pseudogene
chr2	165161385	165165933	2.06866	4.8411e-06	Promoter (1-2kb)	ENSMUSG00000086630.1	Gm14397	lncRNA
chr7	25009148	25011264	1.22707	4.85273e-06	3' UTR	ENSMUSG00000040907.15	Atp1a3	protein_coding
chr2	33558537	33560884	1.21042	4.85273e-06	Downstream (<1kb)	ENSMUSG00000104403.1	Gm38011	TEC
chr7	29416528	29418549	1.22707	4.85273e-06	Intron (ENSMUST00000085809.10/ENSMUSG00000030583.16, intron 3 of 22)	ENSMUSG00000109351.1	Gm44632	lncRNA
chr15	85581048	85583624	1.21042	4.85273e-06	Promoter (<=1kb)	ENSMUSG00000022382.15	Wnt7b	protein_coding
chr9	46351677	46354139	1.53777	4.87201e-06	Exon (ENSMUST00000213885.1/ENSMUSG00000110864.1, exon 4 of 5)	ENSMUSG00000110864.1	Gm31374	lncRNA
chr7	24937082	24939827	1.54975	4.87201e-06	Intron (ENSMUST00000206705.2/ENSMUSG00000108367.2, intron 1 of 5)	ENSMUSG00000108367.2	Gm4881	protein_coding
chr11	116026174	116029988	1.52572	4.87201e-06	Promoter (<=1kb)	ENSMUSG00000016559.14	H3f3b	protein_coding
chr15	100730794	100733456	1.54975	4.87201e-06	Promoter (<=1kb)	ENSMUSG00000116504.1	I730030J21Rik	lncRNA
chr18	37983741	37986247	1.50537	4.87201e-06	Exon (ENSMUST00000237272.1/ENSMUSG00000024451.9, exon 17 of 33)	ENSMUSG00000098297.1	Mir6980	miRNA
chr4	133490789	133492990	1.52572	4.87201e-06	3' UTR	ENSMUSG00000056596.8	Trnp1	protein_coding
chr11	90029850	90033057	0.80066	4.87305e-06	Promoter (<=1kb)	ENSMUSG00000069763.3	Tmem100	protein_coding
chr15	83723368	83727544	0.85639	4.87363e-06	Promoter (<=1kb)	ENSMUSG00000016763.15	Scube1	protein_coding
chr19	10033896	10035799	1.71013	4.88168e-06	3' UTR	ENSMUSG00000024664.5	Fads3	protein_coding
chr5	111592926	111597254	1.7873	4.88168e-06	Promoter (<=1kb)	ENSMUSG00000104833.1	Gm42489	lncRNA
chr2	166678031	166681086	0.91596	4.88408e-06	Promoter (<=1kb)	ENSMUSG00000089145.1	Gm25265	misc_RNA
chr10	80661589	80666865	1.31881	4.89522e-06	3' UTR	ENSMUSG00000003344.14	Btbd2	protein_coding
chr19	55577555	55579270	1.31881	4.89522e-06	Intron (ENSMUST00000223690.1/ENSMUSG00000024983.10, intron 8 of 8)	ENSMUSG00000024985.20	Tcf7l2	protein_coding
chr7	98834246	98842614	1.10146	4.91966e-06	Promoter (<=1kb)	ENSMUSG00000015957.12	Wnt11	protein_coding
chr4	133598681	133601440	0.99601	4.92299e-06	Promoter (<=1kb)	ENSMUSG00000047281.3	Sfn	protein_coding
chr6	119520454	119524276	1.01413	4.92299e-06	Intron (ENSMUST00000178696.7/ENSMUSG00000030170.14, intron 1 of 4)	ENSMUSG00000030170.14	Wnt5b	protein_coding
chr3	90444701	90452202	0.67085	5.0173e-06	Promoter (<=1kb)	ENSMUSG00000087411.1	Gm16048	lncRNA
chr19	45747891	45750606	0.58706	5.02447e-06	Promoter (<=1kb)	ENSMUSG00000056209.7	Npm3	protein_coding
chr7	24592750	24595816	0.69306	5.04076e-06	5' UTR	ENSMUSG00000066721.3	Zfp575	protein_coding
chr11	88009392	88010534	1.58211	5.05231e-06	Downstream (1-2kb)	ENSMUSG00000020483.14	Dynll2	protein_coding
chr2	166521318	166525263	1.56945	5.05231e-06	Promoter (<=1kb)	ENSMUSG00000085682.2	Gm14267	transcribed_processed_pseudogene
chr9	43753310	43758815	1.62172	5.05231e-06	Intron (ENSMUST00000034510.8/ENSMUSG00000032012.9, intron 1 of 5)	ENSMUSG00000111334.1	Gm30015	lncRNA
chr15	98927172	98931637	1.62172	5.05231e-06	3' UTR	ENSMUSG00000116223.1	Gm41396	lncRNA
chr2	166516292	166520785	0.96943	5.09667e-06	Promoter (1-2kb)	ENSMUSG00000085682.2	Gm14267	transcribed_processed_pseudogene
chr16	30058252	30065074	0.74183	5.14259e-06	Promoter (<=1kb)	ENSMUSG00000022528.8	Hes1	protein_coding
chr10	5920811	5923715	0.74571	5.14259e-06	Promoter (<=1kb)	ENSMUSG00000019775.17	Rgs17	protein_coding
chr10	18468529	18471558	0.94647	5.22423e-06	5' UTR	ENSMUSG00000019853.6	Hebp2	protein_coding
chr11	74521284	74522539	0.76853	5.23015e-06	5' UTR	ENSMUSG00000038807.19	Rap1gap2	protein_coding
chr19	43605801	43607589	1.42212	5.25528e-06	Downstream (1-2kb)	ENSMUSG00000092250.1	Gm20467	lncRNA
chr15	83032992	83035365	1.42212	5.25528e-06	Promoter (<=1kb)	ENSMUSG00000058099.16	Nfam1	protein_coding
chr16	42335639	42341611	0.71751	5.27708e-06	Promoter (<=1kb)	ENSMUSG00000047261.9	Gap43	protein_coding
chr4	45798392	45802022	1.07846	5.30389e-06	Promoter (<=1kb)	ENSMUSG00000035561.5	Aldh1b1	protein_coding
chr15	100752409	100763485	1.05787	5.30389e-06	Promoter (<=1kb)	ENSMUSG00000023032.12	Slc4a8	protein_coding
chr7	130834105	130837237	0.9264	5.30865e-06	Intron (ENSMUST00000124096.7/ENSMUSG00000030849.18, intron 2 of 6)	ENSMUSG00000040268.17	Plekha1	protein_coding
chr8	70815295	70817943	1.16444	5.35729e-06	Exon (ENSMUST00000000808.7/ENSMUSG00000000791.9, exon 10 of 16)	ENSMUSG00000000791.9	Il12rb1	protein_coding
chr12	33955275	33960006	0.88834	5.36228e-06	Promoter (<=1kb)	ENSMUSG00000035799.6	Twist1	protein_coding
chr6	86471097	86474516	0.59272	5.37846e-06	3' UTR	ENSMUSG00000085589.7	A430078I02Rik	lncRNA
chr8	120906929	120908925	1.76152	5.47406e-06	Intron (ENSMUST00000127664.1/ENSMUSG00000092329.1, intron 1 of 15)	ENSMUSG00000097087.1	Gm26878	lncRNA
chr11	102137656	102144737	1.76152	5.47406e-06	Promoter (<=1kb)	ENSMUSG00000048217.11	Nags	protein_coding
chr11	32617087	32622140	0.81338	5.51247e-06	Exon (ENSMUST00000102821.3/ENSMUSG00000020272.8, exon 18 of 19)	ENSMUSG00000020271.17	Fbxw11	protein_coding
chr19	47264564	47265671	1.37737	5.53654e-06	3' UTR	ENSMUSG00000098786.1	Mir6995	miRNA
chr1	155080301	155087877	1.18279	5.53983e-06	Promoter (<=1kb)	ENSMUSG00000096950.2	Gm9530	lncRNA
chr9	65637768	65643580	0.71373	5.5813e-06	Intron (ENSMUST00000169003.7/ENSMUSG00000032387.15, intron 2 of 8)	ENSMUSG00000032387.15	Rbpms2	protein_coding
chr10	61381035	61384838	0.58861	5.59098e-06	Promoter (<=1kb)	ENSMUSG00000020092.9	Pald1	protein_coding
chr2	181155774	181157386	1.07738	5.60172e-06	Promoter (<=1kb)	ENSMUSG00000016349.10	Eef1a2	protein_coding
chr2	173234280	173243842	1.06558	5.60172e-06	Exon (ENSMUST00000036248.12/ENSMUSG00000038400.15, exon 2 of 4)	ENSMUSG00000027514.14	Zbp1	protein_coding
chr8	88521403	88524952	0.69298	5.60299e-06	Promoter (<=1kb)	ENSMUSG00000031661.12	Nkd1	protein_coding
chr7	126774626	126783494	0.83082	5.63042e-06	Promoter (<=1kb)	ENSMUSG00000030699.16	Tbx6	protein_coding
chr9	22129625	22130045	1.52275	5.66925e-06	Exon (ENSMUST00000069330.13/ENSMUSG00000001348.15, exon 2 of 5)	ENSMUSG00000001348.15	Acp5	protein_coding
chr19	43951902	43953760	1.52275	5.66925e-06	Downstream (2-3kb)	ENSMUSG00000025195.9	Dnmbp	protein_coding
chr15	100701894	100704821	1.56996	5.66925e-06	Exon (ENSMUST00000229410.1/ENSMUSG00000090062.2, exon 2 of 3)	ENSMUSG00000090062.2	Galnt6os	lncRNA
chr1	133217639	133220196	1.52275	5.66925e-06	Intron (ENSMUST00000212252.1/ENSMUSG00000041757.17, intron 3 of 9)	ENSMUSG00000101693.1	Gm19461	lncRNA
chr13	44380518	44384623	1.56996	5.66925e-06	Intron (ENSMUST00000222879.1/ENSMUSG00000112936.1, intron 1 of 2)	ENSMUSG00000112936.1	Gm33958	lncRNA
chr2	173261777	173265538	1.53502	5.66925e-06	Intron (ENSMUST00000036248.12/ENSMUSG00000038400.15, intron 1 of 3)	ENSMUSG00000038400.15	Pmepa1	protein_coding
chr19	41722355	41725697	1.58216	5.66925e-06	Intron (ENSMUST00000169141.7/ENSMUSG00000025020.11, intron 3 of 35)	ENSMUSG00000025020.11	Slit1	protein_coding
chr8	25224611	25226506	1.55769	5.66925e-06	Intron (ENSMUST00000210016.1/ENSMUSG00000065954.11, intron 1 of 5)	ENSMUSG00000065954.11	Tacc1	protein_coding
chr17	29060635	29066216	1.18838	5.68714e-06	Promoter (<=1kb)	ENSMUSG00000098994.1	Gm27599	misc_RNA
chr8	126594009	126597073	0.73371	5.70265e-06	Promoter (<=1kb)	ENSMUSG00000051495.7	Irf2bp2	protein_coding
chr4	89281438	89284105	1.33811	5.72114e-06	5' UTR	ENSMUSG00000087659.7	Gm12606	lncRNA
chr11	5561136	5563664	1.32681	5.72114e-06	Promoter (<=1kb)	ENSMUSG00000077304.1	Gm22471	snoRNA
chr18	60986561	60990541	1.36125	5.72114e-06	3' UTR	ENSMUSG00000052026.8	Slc6a7	protein_coding
chr15	55263447	55270360	0.84849	5.72762e-06	Promoter (<=1kb)	ENSMUSG00000095792.1	Gm26296	snRNA
chr4	136774501	136777995	0.93924	5.76178e-06	Exon (ENSMUST00000105845.8/ENSMUSG00000028664.14, exon 2 of 16)	ENSMUSG00000028664.14	Ephb2	protein_coding
chr4	136747740	136751594	0.93146	5.76178e-06	Intron (ENSMUST00000105845.8/ENSMUSG00000028664.14, intron 3 of 15)	ENSMUSG00000028664.14	Ephb2	protein_coding
chr19	10017267	10019989	0.9307	5.76178e-06	5' UTR	ENSMUSG00000024663.20	Rab3il1	protein_coding
chr7	44586369	44590610	0.80045	5.77342e-06	Promoter (<=1kb)	ENSMUSG00000109491.1	Gm15396	lncRNA
chr12	111419824	111436011	1.2581	5.78964e-06	Promoter (<=1kb)	ENSMUSG00000097081.1	Gm10425	lncRNA
chr8	25108255	25110949	1.22993	5.78964e-06	Exon (ENSMUST00000210072.1/ENSMUSG00000110148.1, exon 2 of 2)	ENSMUSG00000109684.1	Gm45745	TEC
chr17	47790665	47797017	1.22993	5.78964e-06	3' UTR	ENSMUSG00000032717.14	Mdfi	protein_coding
chr2	33428322	33434497	0.72198	5.79648e-06	Promoter (<=1kb)	ENSMUSG00000068966.10	Zbtb34	protein_coding
chr4	141406760	141408791	1.69397	5.79656e-06	Exon (ENSMUST00000148320.7/ENSMUSG00000086061.7, exon 2 of 4)	ENSMUSG00000006216.10	Clcnkb	protein_coding
chr4	141370863	141372859	1.62493	5.79656e-06	Intron (ENSMUST00000006380.4/ENSMUSG00000006218.4, intron 1 of 6)	ENSMUSG00000006218.4	Fam131c	protein_coding
chr6	135192848	135194715	1.61202	5.79656e-06	Exon (ENSMUST00000204330.1/ENSMUSG00000108239.1, exon 5 of 5)	ENSMUSG00000030207.15	Fam234b	protein_coding
chr1	132230876	132237660	1.6684	5.79656e-06	Promoter (1-2kb)	ENSMUSG00000066936.4	Gm10188	protein_coding
chr2	168066079	168069075	1.6684	5.79656e-06	Promoter (1-2kb)	ENSMUSG00000092849.1	Gm24327	miRNA
chr7	130256652	130259731	1.6684	5.79656e-06	Intron (ENSMUST00000120187.8/ENSMUSG00000030849.18, intron 2 of 15)	ENSMUSG00000082988.3	Gm5903	processed_pseudogene
chr19	47821374	47821874	1.63776	5.79656e-06	Intron (ENSMUST00000160247.2/ENSMUSG00000044948.17, intron 5 of 37)	ENSMUSG00000025068.8	Gsto1	protein_coding
chr7	99428866	99430799	1.62493	5.79656e-06	Intron (ENSMUST00000037528.9/ENSMUSG00000035314.10, intron 4 of 17)	ENSMUSG00000035298.8	Klhl35	protein_coding
chr10	79659048	79666154	1.62493	5.79656e-06	Promoter (<=1kb)	ENSMUSG00000020310.9	Madcam1	protein_coding
chr15	79829313	79831330	1.63776	5.79656e-06	Exon (ENSMUST00000230681.1/ENSMUSG00000089715.12, exon 1 of 1)	ENSMUSG00000089837.9	Npcd	protein_coding
chr2	164974698	164977056	1.6684	5.79656e-06	Exon (ENSMUST00000202623.3/ENSMUSG00000017740.17, exon 4 of 26)	ENSMUSG00000017740.17	Slc12a5	protein_coding
chr4	155831647	155833856	0.66364	5.81762e-06	Promoter (<=1kb)	ENSMUSG00000065990.12	Aurkaip1	protein_coding
chr15	83525048	83529608	0.92831	5.82934e-06	Promoter (<=1kb)	ENSMUSG00000016758.4	Bik	protein_coding
chr19	45621119	45622781	1.2792	5.83687e-06	Intron (ENSMUST00000160718.8/ENSMUSG00000040913.11, intron 1 of 4)	ENSMUSG00000040913.11	Fbxw4	protein_coding
chr8	25482437	25485841	1.2792	5.83687e-06	Promoter (1-2kb)	ENSMUSG00000110063.1	Gm31045	lncRNA
chr5	137024133	137026408	1.28995	5.83687e-06	Promoter (<=1kb)	ENSMUSG00000037428.14	Vgf	protein_coding
chr5	115389963	115410246	0.90438	5.8554e-06	Exon (ENSMUST00000146546.1/ENSMUSG00000087292.1, exon 3 of 3)	ENSMUSG00000106887.1	A930005G22Rik	TEC
chr9	114582753	114585593	0.89615	5.8554e-06	Downstream (<1kb)	ENSMUSG00000087925.1	Gm23232	snRNA
chr12	112722385	112724080	0.80552	5.93158e-06	Promoter (1-2kb)	ENSMUSG00000072825.11	Cep170b	protein_coding
chr7	29312361	29322846	0.62592	5.96196e-06	Promoter (<=1kb)	ENSMUSG00000109351.1	Gm44632	lncRNA
chr11	52045691	52047615	1.04525	5.98964e-06	Intron (ENSMUST00000121591.7/ENSMUSG00000020389.19, intron 13 of 13)	ENSMUSG00000084800.1	Gm12205	lncRNA
chr12	76530407	76531981	1.86688	6.0886e-06	Promoter (<=1kb)	ENSMUSG00000052609.9	Plekhg3	protein_coding
chr6	72773275	72776311	1.86688	6.0886e-06	Intron (ENSMUST00000069536.11/ENSMUSG00000055799.13, intron 3 of 11)	ENSMUSG00000055799.13	Tcf7l1	protein_coding
chr15	102072631	102078636	0.96896	6.09562e-06	Promoter (<=1kb)	ENSMUSG00000058655.9	Eif4b	protein_coding
chr4	154246706	154249161	1.43185	6.16201e-06	Intron (ENSMUST00000030897.14/ENSMUSG00000057751.14, intron 5 of 36)	ENSMUSG00000081276.1	Gm13132	processed_pseudogene
chr2	154713450	154716129	1.4439	6.16201e-06	Promoter (<=1kb)	ENSMUSG00000083975.1	Gm14215	processed_pseudogene
chr3	34559444	34562621	1.48608	6.16201e-06	Promoter (<=1kb)	ENSMUSG00000098795.1	Gm27403	misc_RNA
chr19	42384128	42386047	1.43185	6.16201e-06	Intron (ENSMUST00000238290.1/ENSMUSG00000042401.8, intron 2 of 14)	ENSMUSG00000117706.1	Gm50184	processed_pseudogene
chr7	100917275	100919923	1.13289	6.1621e-06	Intron (ENSMUST00000107032.2/ENSMUSG00000032875.8, intron 1 of 20)	ENSMUSG00000032875.8	Arhgef17	protein_coding
chr10	81459323	81465359	1.14649	6.1621e-06	Promoter (<=1kb)	ENSMUSG00000084849.1	Gm16105	lncRNA
chr7	144737395	144739760	1.14649	6.1621e-06	5' UTR	ENSMUSG00000108851.1	Gm44930	lncRNA
chr16	21204751	21213214	0.78848	6.19065e-06	Promoter (<=1kb)	ENSMUSG00000005958.15	Ephb3	protein_coding
chr11	70451233	70453621	0.68007	6.22978e-06	Promoter (<=1kb)	ENSMUSG00000018923.13	Med11	protein_coding
chr2	164590721	164593274	1.00938	6.31013e-06	Promoter (<=1kb)	ENSMUSG00000017733.4	Eppin	protein_coding
chr18	60945264	60948237	1.00938	6.31013e-06	Exon (ENSMUST00000102888.9/ENSMUSG00000024617.16, exon 3 of 18)	ENSMUSG00000098247.1	Mir7220	miRNA
chr7	126828659	126833718	1.0635	6.35175e-06	Promoter (<=1kb)	ENSMUSG00000045989.4	4930451I11Rik	protein_coding
chr7	66426320	66428413	1.0635	6.35175e-06	Promoter (<=1kb)	ENSMUSG00000015134.15	Aldh1a3	protein_coding
chr11	89544049	89546292	1.07302	6.35175e-06	Intron (ENSMUST00000238273.2/ENSMUSG00000047773.15, intron 4 of 21)	ENSMUSG00000085798.1	Gm2018	lncRNA
chr17	33809536	33812016	1.0635	6.35175e-06	Promoter (<=1kb)	ENSMUSG00000042099.16	Kank3	protein_coding
chr2	181312628	181315195	0.61563	6.35898e-06	Promoter (<=1kb)	ENSMUSG00000027581.12	Stmn3	protein_coding
chr6	72220354	72225046	0.89934	6.38687e-06	3' UTR	ENSMUSG00000037621.8	Atoh8	protein_coding
chr11	88112329	88115997	1.1487	6.40988e-06	Intron (ENSMUST00000018522.12/ENSMUSG00000018378.13, intron 1 of 10)	ENSMUSG00000018378.13	Cuedc1	protein_coding
chr2	146837345	146840124	1.1487	6.40988e-06	Promoter (<=1kb)	ENSMUSG00000087618.1	Gm14114	lncRNA
chr12	12785539	12789379	1.15309	6.40988e-06	Promoter (<=1kb)	ENSMUSG00000091430.1	Platr19	lncRNA
chr10	66918685	66923690	0.66894	6.52842e-06	Promoter (<=1kb)	ENSMUSG00000097134.2	1110002J07Rik	lncRNA
chr14	55782620	55784852	1.41817	6.52883e-06	Promoter (<=1kb)	ENSMUSG00000022220.14	Adcy4	protein_coding
chr2	93403544	93405556	1.41817	6.52883e-06	Promoter (<=1kb)	ENSMUSG00000085852.1	Gm13807	lncRNA
chr5	115533778	115536122	1.40647	6.52883e-06	Intron (ENSMUST00000067268.14/ENSMUSG00000029528.19, intron 1 of 10)	ENSMUSG00000086849.1	Gm13840	lncRNA
chr11	79709616	79710275	1.3947	6.52883e-06	Promoter (1-2kb)	ENSMUSG00000065395.1	Mir193a	miRNA
chr4	46666453	46669932	1.41817	6.52883e-06	Exon (ENSMUST00000107749.3/ENSMUSG00000039809.10, exon 18 of 19)	ENSMUSG00000039813.14	Tbc1d2	protein_coding
chr11	98549623	98552168	0.8245	6.54055e-06	Promoter (<=1kb)	ENSMUSG00000017195.15	Zpbp2	protein_coding
chr12	105007938	105011862	0.99632	6.56399e-06	Promoter (<=1kb)	ENSMUSG00000054150.12	Syne3	protein_coding
chr8	25527199	25529607	1.55678	6.58019e-06	Intron (ENSMUST00000155564.7/ENSMUSG00000031565.18, intron 2 of 3)	ENSMUSG00000031565.18	Fgfr1	protein_coding
chr11	62049407	62051850	1.55678	6.58019e-06	Intron (ENSMUST00000201866.3/ENSMUSG00000042331.13, intron 3 of 3)	ENSMUSG00000083212.3	Gm12274	processed_pseudogene
chr5	75013433	75017796	1.55678	6.58019e-06	Intron (ENSMUST00000075452.6/ENSMUSG00000029229.8, intron 3 of 5)	ENSMUSG00000107205.1	Gm42576	TEC
chr13	37440237	37443177	1.5442	6.58019e-06	Promoter (<=1kb)	ENSMUSG00000114791.1	Gm47730	lncRNA
chr12	79981051	79987186	1.55678	6.58019e-06	Promoter (1-2kb)	ENSMUSG00000112292.1	Gm8275	processed_pseudogene
chr2	93213903	93215079	1.55678	6.58019e-06	Intron (ENSMUST00000111265.8/ENSMUSG00000027217.13, intron 5 of 9)	ENSMUSG00000068735.14	Trp53i11	protein_coding
chr11	84429360	84430920	1.6882	6.62077e-06	Intron (ENSMUST00000018841.2/ENSMUSG00000018697.14, intron 12 of 12)	ENSMUSG00000018697.14	Aatf	protein_coding
chr17	48000927	48002909	1.66196	6.62077e-06	Promoter (<=1kb)	ENSMUSG00000082492.1	Gm14871	processed_pseudogene
chr7	45538799	45541589	1.6882	6.62077e-06	Exon (ENSMUST00000211227.1/ENSMUSG00000040428.19, exon 9 of 16)	ENSMUSG00000110144.1	Gm45564	lncRNA
chr5	121927096	121929939	1.66196	6.62077e-06	Intron (ENSMUST00000111752.9/ENSMUSG00000042589.18, intron 2 of 22)	ENSMUSG00000044134.9	Pheta1	protein_coding
chr4	115876914	115879880	1.17261	6.62403e-06	Promoter (<=1kb)	ENSMUSG00000100081.1	Gm29434	lncRNA
chr1	172340137	172343303	1.17261	6.62403e-06	Promoter (<=1kb)	ENSMUSG00000044708.5	Kcnj10	protein_coding
chr16	34092725	34096686	0.79108	6.62961e-06	5' UTR	ENSMUSG00000116835.1	Gm49594	processed_pseudogene
chr10	81465628	81469001	1.8775	6.70616e-06	Exon (ENSMUST00000118763.7/ENSMUSG00000034818.17, exon 6 of 12)	ENSMUSG00000084849.1	Gm16105	lncRNA
chr4	138804379	138806553	1.8775	6.70616e-06	5' UTR	ENSMUSG00000087894.1	Gm25280	snRNA
chr8	70799207	70801567	1.8634	6.70616e-06	Promoter (1-2kb)	ENSMUSG00000099031.1	Mir7240	miRNA
chr11	78668447	78668755	1.94881	6.70616e-06	Intron (ENSMUST00000142739.7/ENSMUSG00000017376.15, intron 1 of 10)	ENSMUSG00000017376.15	Nlk	protein_coding
chr2	174664914	174668484	1.94881	6.70616e-06	Intron (ENSMUST00000059452.5/ENSMUSG00000050600.5, intron 3 of 4)	ENSMUSG00000050600.5	Zfp831	protein_coding
chr9	120672018	120682279	1.09448	6.70863e-06	Promoter (<=1kb)	ENSMUSG00000111533.1	Gm39458	lncRNA
chr19	4152959	4156668	1.08219	6.70863e-06	Promoter (<=1kb)	ENSMUSG00000045826.9	Ptprcap	protein_coding
chr13	99480543	99483767	1.35092	6.77534e-06	Intron (ENSMUST00000064762.5/ENSMUSG00000052727.6, intron 2 of 6)	ENSMUSG00000114282.1	5330431K02Rik	TEC
chr17	87458936	87461248	1.38676	6.77534e-06	Promoter (<=1kb)	ENSMUSG00000117545.1	Gm30794	lncRNA
chr2	144163889	144167180	0.71958	6.82284e-06	Intron (ENSMUST00000211068.1/ENSMUSG00000074758.10, intron 1 of 2)	ENSMUSG00000082480.1	Gm11687	processed_pseudogene
chr10	78067523	78070654	0.76322	6.84144e-06	Promoter (<=1kb)	ENSMUSG00000000732.9	Icosl	protein_coding
chr11	103217203	103218976	0.76766	6.84144e-06	Promoter (<=1kb)	ENSMUSG00000044787.7	Spata32	protein_coding
chr11	115483724	115485703	0.92927	6.88369e-06	Exon (ENSMUST00000136985.7/ENSMUSG00000057219.11, exon 3 of 3)	ENSMUSG00000020736.12	Nt5c	protein_coding
chr11	36662874	36665083	1.22291	6.90726e-06	Intron (ENSMUST00000102801.7/ENSMUSG00000049336.16, intron 4 of 30)	ENSMUSG00000065173.1	Gm22127	snRNA
chr3	89645856	89649346	0.63046	6.90914e-06	Intron (ENSMUST00000000811.7/ENSMUSG00000000794.9, intron 4 of 7)	ENSMUSG00000027951.16	Adar	protein_coding
chr10	80656752	80661239	1.33796	6.91185e-06	Promoter (<=1kb)	ENSMUSG00000003344.14	Btbd2	protein_coding
chr17	27011581	27015031	1.30479	6.91185e-06	Intron (ENSMUST00000133257.8/ENSMUSG00000117819.1, intron 2 of 8)	ENSMUSG00000048731.15	Ggnbp1	protein_coding
chr1	133214061	133217212	1.32679	6.91185e-06	Intron (ENSMUST00000212252.1/ENSMUSG00000041757.17, intron 3 of 9)	ENSMUSG00000041757.17	Plekha6	protein_coding
chr11	11851781	11856955	0.69698	6.92315e-06	Intron (ENSMUST00000066237.9/ENSMUSG00000020182.16, intron 6 of 14)	ENSMUSG00000086391.1	1700042O10Rik	lncRNA
chr11	115409185	115414674	0.58963	6.92444e-06	Promoter (<=1kb)	ENSMUSG00000085072.1	Ict1os	lncRNA
chr11	120013326	120015122	1.2862	6.95121e-06	Promoter (<=1kb)	ENSMUSG00000105524.1	Mir3065	miRNA
chr11	6604282	6606434	1.25519	6.95121e-06	Promoter (<=1kb)	ENSMUSG00000041073.10	Nacad	protein_coding
chr4	128793323	128797154	1.25519	6.95121e-06	5' UTR	ENSMUSG00000028799.15	Zfp362	protein_coding
chr6	108455432	108458596	0.81101	7.03401e-06	Promoter (<=1kb)	ENSMUSG00000098674.1	Gm27813	misc_RNA
chr4	134673221	134679771	1.00787	7.05157e-06	Intron (ENSMUST00000038628.3/ENSMUSG00000037306.13, intron 2 of 12)	ENSMUSG00000037306.13	Man1c1	protein_coding
chr4	83499447	83501843	1.08339	7.05327e-06	Promoter (<=1kb)	ENSMUSG00000082416.1	Gm11414	processed_pseudogene
chr4	133280833	133283666	1.10629	7.05327e-06	Promoter (<=1kb)	ENSMUSG00000083241.1	Gm13259	processed_pseudogene
chr19	59074752	59076518	0.78425	7.09092e-06	Promoter (<=1kb)	ENSMUSG00000041362.17	Shtn1	protein_coding
chr5	115183045	115193839	1.05017	7.17361e-06	Promoter (<=1kb)	ENSMUSG00000029544.16	Cabp1	protein_coding
chr11	70680798	70681906	1.03896	7.17361e-06	3' UTR	ENSMUSG00000040712.16	Camta2	protein_coding
chr9	63957578	63961592	1.03896	7.17361e-06	Intron (ENSMUST00000041029.5/ENSMUSG00000036867.7, intron 3 of 3)	ENSMUSG00000111058.1	Gm36033	lncRNA
chr7	19462018	19463664	1.46899	7.21311e-06	Promoter (<=1kb)	ENSMUSG00000011263.16	Exoc3l2	protein_coding
chr10	60389577	60391759	1.51359	7.21311e-06	Exon (ENSMUST00000073242.10/ENSMUSG00000012819.15, exon 28 of 67)	ENSMUSG00000090439.3	Gm17455	protein_coding
chr11	3785900	3787638	1.51359	7.21311e-06	Promoter (1-2kb)	ENSMUSG00000088352.1	Gm24013	snoRNA
chr7	65415067	65418392	1.46899	7.21311e-06	Intron (ENSMUST00000206228.1/ENSMUSG00000030516.14, intron 2 of 4)	ENSMUSG00000108541.1	Gm44795	processed_pseudogene
chr10	111841767	111845488	1.45672	7.21311e-06	Exon (ENSMUST00000220039.1/ENSMUSG00000112430.1, exon 4 of 4)	ENSMUSG00000112321.1	Gm47866	processed_pseudogene
chr15	80614711	80617794	1.45672	7.21311e-06	Intron (ENSMUST00000229980.1/ENSMUSG00000042351.9, intron 1 of 7)	ENSMUSG00000116433.1	Gm49553	TEC
chr7	96204345	96205887	1.50139	7.21311e-06	Promoter (<=1kb)	ENSMUSG00000108528.1	Gm8319	processed_pseudogene
chr12	100105735	100108793	1.51359	7.21311e-06	Promoter (1-2kb)	ENSMUSG00000021178.9	Psmc1	protein_coding
chr5	142716158	142718155	1.51359	7.21311e-06	Exon (ENSMUST00000058418.7/ENSMUSG00000050822.11, exon 7 of 11)	ENSMUSG00000050822.11	Slc29a4	protein_coding
chr7	100492053	100494474	0.69679	7.30643e-06	Promoter (<=1kb)	ENSMUSG00000033685.13	Ucp2	protein_coding
chr6	126738981	126741302	0.82909	7.36013e-06	Promoter (<=1kb)	ENSMUSG00000038077.7	Kcna6	protein_coding
chr11	113307824	113309771	1.72103	7.52258e-06	Intron (ENSMUST00000071539.9/ENSMUSG00000041654.15, intron 6 of 9)	ENSMUSG00000085421.1	4732490B19Rik	lncRNA
chr11	104970384	104972196	1.72103	7.52258e-06	Exon (ENSMUST00000212287.1/ENSMUSG00000040838.10, exon 124 of 188)	ENSMUSG00000080694.1	Gm11621	processed_pseudogene
chr5	121992939	121995922	1.6701	7.52258e-06	Intron (ENSMUST00000111752.9/ENSMUSG00000042589.18, intron 2 of 22)	ENSMUSG00000105795.1	Gm3970	lncRNA
chr16	72691216	72696193	1.72103	7.52258e-06	Intron (ENSMUST00000231580.1/ENSMUSG00000022883.11, intron 1 of 1)	ENSMUSG00000116910.1	Gm49670	processed_pseudogene
chr10	67061354	67063223	1.72103	7.52258e-06	Exon (ENSMUST00000020023.8/ENSMUSG00000019873.8, exon 2 of 8)	ENSMUSG00000037876.17	Jmjd1c	protein_coding
chr2	52674797	52677218	0.72582	7.57473e-06	Promoter (<=1kb)	ENSMUSG00000017412.15	Cacnb4	protein_coding
chr9	44707543	44710841	0.77029	7.5752e-06	3' UTR	ENSMUSG00000111280.1	Gm47239	TEC
chr10	39551334	39553726	1.08934	7.60831e-06	Exon (ENSMUST00000063091.12/ENSMUSG00000019843.14, exon 13 of 14)	ENSMUSG00000087014.1	Gm16364	lncRNA
chr7	19781722	19786950	1.58349	7.61508e-06	Exon (ENSMUST00000125050.1/ENSMUSG00000040525.13, exon 2 of 5)	ENSMUSG00000040525.13	Cblc	protein_coding
chr4	148274743	148278562	1.55671	7.61508e-06	Intron (ENSMUST00000047720.8/ENSMUSG00000041544.11, intron 1 of 20)	ENSMUSG00000041544.11	Disp3	protein_coding
chr11	117238458	117240781	1.59631	7.61508e-06	Intron (ENSMUST00000093907.10/ENSMUSG00000059248.13, intron 2 of 11)	ENSMUSG00000086050.1	Gm16045	lncRNA
chr10	60453550	60458776	1.55671	7.61508e-06	Intron (ENSMUST00000073242.10/ENSMUSG00000012819.15, intron 12 of 66)	ENSMUSG00000090439.3	Gm17455	protein_coding
chr6	99335820	99340087	1.54388	7.61508e-06	Intron (ENSMUST00000113322.8/ENSMUSG00000030067.17, intron 1 of 18)	ENSMUSG00000093559.1	Gm20705	lncRNA
chr11	83833813	83836859	1.59631	7.61508e-06	Intron (ENSMUST00000135268.1/ENSMUSG00000085235.1, intron 1 of 1)	ENSMUSG00000084666.1	Gm23211	misc_RNA
chr19	43904551	43906414	1.55671	7.61508e-06	Intron (ENSMUST00000212396.1/ENSMUSG00000025195.9, intron 3 of 15)	ENSMUSG00000118000.1	Gm50217	lncRNA
chr11	51820285	51822157	1.60906	7.61508e-06	Exon (ENSMUST00000020655.13/ENSMUSG00000020387.15, exon 10 of 12)	ENSMUSG00000020387.15	Jade2	protein_coding
chr16	42274461	42276420	1.60906	7.61508e-06	Exon (ENSMUST00000125187.1/ENSMUSG00000047261.9, exon 1 of 2)	ENSMUSG00000098300.1	Mir6540	miRNA
chr4	140752700	140754257	1.55671	7.61508e-06	Intron (ENSMUST00000026381.6/ENSMUSG00000025330.6, intron 10 of 15)	ENSMUSG00000040935.12	Padi6	protein_coding
chr6	52098833	52122564	1.58349	7.61508e-06	Promoter (<=1kb)	ENSMUSG00000081979.1	Rps8-ps3	processed_pseudogene
chr8	122228763	122230109	1.58349	7.61508e-06	Intron (ENSMUST00000127664.1/ENSMUSG00000092329.1, intron 1 of 15)	ENSMUSG00000043903.4	Zfp469	protein_coding
chr8	29217924	29219618	0.91155	7.62048e-06	Promoter (<=1kb)	ENSMUSG00000063626.6	Unc5d	protein_coding
chr19	3984108	3988678	1.13721	7.67053e-06	Promoter (<=1kb)	ENSMUSG00000024866.10	Acy3	protein_coding
chr19	47325071	47327048	1.12691	7.67053e-06	Intron (ENSMUST00000081619.9/ENSMUSG00000053617.12, intron 6 of 14)	ENSMUSG00000098786.1	Mir6995	miRNA
chr8	84770219	84776874	1.16244	7.67053e-06	5' UTR	ENSMUSG00000001911.16	Nfix	protein_coding
chr11	119251741	119252844	1.42666	7.69065e-06	3' UTR	ENSMUSG00000025579.14	Gaa	protein_coding
chr17	12414591	12417185	1.42666	7.69065e-06	Intron (ENSMUST00000014578.6/ENSMUSG00000059481.5, intron 17 of 18)	ENSMUSG00000059481.5	Plg	protein_coding
chr6	115765298	115767245	1.42666	7.69065e-06	Downstream (2-3kb)	ENSMUSG00000059900.14	Tmem40	protein_coding
chr19	4876009	4880627	0.58749	7.70699e-06	Promoter (<=1kb)	ENSMUSG00000006457.4	Actn3	protein_coding
chr7	27496358	27500567	1.9956	7.82817e-06	Promoter (<=1kb)	ENSMUSG00000053198.14	Prx	protein_coding
chr4	124482788	124487773	0.98851	7.85515e-06	Promoter (<=1kb)	ENSMUSG00000084757.7	1700057H15Rik	lncRNA
chr2	32619096	32622262	0.98806	7.85515e-06	Promoter (<=1kb)	ENSMUSG00000026817.14	Ak1	protein_coding
chr16	94083423	94086451	0.98851	7.85515e-06	Promoter (<=1kb)	ENSMUSG00000062713.8	Sim2	protein_coding
chr4	142164053	142166980	1.17318	7.92137e-06	Intron (ENSMUST00000155023.7/ENSMUSG00000040606.13, intron 1 of 13)	ENSMUSG00000087525.1	Gm13062	lncRNA
chr11	11947907	11949817	1.18365	7.92137e-06	Exon (ENSMUST00000142877.1/ENSMUSG00000020176.17, exon 2 of 2)	ENSMUSG00000087990.2	Gm25058	scaRNA
chr4	155092913	155097209	1.2	7.92137e-06	Exon (ENSMUST00000132367.7/ENSMUSG00000029049.14, exon 6 of 10)	ENSMUSG00000029049.14	Morn1	protein_coding
chr7	4751287	4754602	0.7297	7.92245e-06	Promoter (<=1kb)	ENSMUSG00000051811.14	Cox6b2	protein_coding
chr19	4146578	4151087	0.58677	8.00753e-06	Promoter (<=1kb)	ENSMUSG00000024835.15	Coro1b	protein_coding
chr2	27036292	27040640	1.36574	8.01844e-06	Promoter (<=1kb)	ENSMUSG00000087364.1	Gm13398	protein_coding
chr11	94957796	94959484	1.39157	8.01844e-06	Promoter (<=1kb)	ENSMUSG00000089404.1	Gm24877	misc_RNA
chr15	93517337	93524621	0.71722	8.02922e-06	5' UTR	ENSMUSG00000036158.12	Prickle1	protein_coding
chr9	35282139	35284966	1.09032	8.03602e-06	Promoter (<=1kb)	ENSMUSG00000066771.2	Gm5614	processed_pseudogene
chr8	57312088	57314086	1.03737	8.07114e-06	Exon (ENSMUST00000225995.1/ENSMUSG00000100510.7, exon 2 of 5)	ENSMUSG00000038193.4	Hand2	protein_coding
chr9	121347565	121356274	0.96889	8.0767e-06	Promoter (1-2kb)	ENSMUSG00000110738.1	Gm47092	TEC
chr2	165285762	165288860	0.67368	8.0826e-06	Promoter (<=1kb)	ENSMUSG00000017664.16	Slc35c2	protein_coding
chr1	69104363	69108528	0.7929	8.10167e-06	Promoter (<=1kb)	ENSMUSG00000062209.15	Erbb4	protein_coding
chr9	65144977	65147179	1.22636	8.11632e-06	Intron (ENSMUST00000034961.5/ENSMUSG00000032394.6, intron 2 of 13)	ENSMUSG00000032394.6	Igdcc3	protein_coding
chr4	136176743	136183779	0.68318	8.11877e-06	Exon (ENSMUST00000061721.5/ENSMUSG00000018983.9, exon 2 of 7)	ENSMUSG00000018983.9	E2f2	protein_coding
chr12	117915041	117917028	1.33859	8.20859e-06	3' UTR	ENSMUSG00000093544.1	Gm20613	processed_pseudogene
chr8	47368873	47371758	1.33859	8.20859e-06	Intron (ENSMUST00000211882.1/ENSMUSG00000038143.16, intron 2 of 5)	ENSMUSG00000092710.1	Gm22857	snoRNA
chr10	61876327	61879393	1.30402	8.20859e-06	Exon (ENSMUST00000105451.7/ENSMUSG00000058806.15, exon 1 of 25)	ENSMUSG00000112574.1	Gm5750	processed_pseudogene
chr4	154093966	154096891	1.33859	8.20859e-06	Promoter (<=1kb)	ENSMUSG00000087071.1	Trp73os	lncRNA
chr1	135817946	135819597	0.92739	8.22513e-06	Promoter (<=1kb)	ENSMUSG00000041782.14	Lad1	protein_coding
chr5	117312858	117315661	1.25752	8.24028e-06	Promoter (<=1kb)	ENSMUSG00000097163.2	BC051077	lncRNA
chr11	102921326	102923716	1.22743	8.24028e-06	Promoter (1-2kb)	ENSMUSG00000051378.10	Kif18b	protein_coding
chr4	132128004	132130747	1.26839	8.24028e-06	Intron (ENSMUST00000056336.1/ENSMUSG00000050511.1, intron 1 of 2)	ENSMUSG00000050511.1	Oprd1	protein_coding
chr8	25461985	25464104	1.27353	8.2768e-06	Exon (ENSMUST00000211266.1/ENSMUSG00000110063.1, exon 3 of 3)	ENSMUSG00000074412.4	Gm10689	processed_pseudogene
chr16	35036047	35038548	1.2945	8.2768e-06	Intron (ENSMUST00000061156.9/ENSMUSG00000035376.10, intron 2 of 6)	ENSMUSG00000116840.1	Gm21691	lncRNA
chr15	84679357	84683079	0.9152	8.30657e-06	5' UTR	ENSMUSG00000036106.15	Prr5	protein_coding
chr17	56140450	56144230	0.92374	8.30657e-06	Promoter (<=1kb)	ENSMUSG00000001227.12	Sema6b	protein_coding
chr2	121441313	121444593	0.89097	8.32763e-06	Promoter (<=1kb)	ENSMUSG00000027246.12	Ell3	protein_coding
chr9	106368756	106373101	0.7327	8.4092e-06	Promoter (<=1kb)	ENSMUSG00000053716.9	Dusp7	protein_coding
chr6	92477049	92482716	0.65989	8.4168e-06	5' UTR	ENSMUSG00000098130.1	Gm17797	processed_pseudogene
chr12	107970807	107973316	1.49797	8.42726e-06	Intron (ENSMUST00000066060.10/ENSMUSG00000048251.15, intron 2 of 3)	ENSMUSG00000048251.15	Bcl11b	protein_coding
chr18	35909760	35912479	1.53291	8.42726e-06	Promoter (<=1kb)	ENSMUSG00000118347.1	C330008A17Rik	lncRNA
chr11	88441568	88442329	1.48547	8.42726e-06	Intron (ENSMUST00000107909.7/ENSMUSG00000069769.13, intron 7 of 13)	ENSMUSG00000084411.2	Gm11510	processed_pseudogene
chr2	31511255	31514565	1.48547	8.42726e-06	Intron (ENSMUST00000102840.4/ENSMUSG00000076441.9, intron 13 of 15)	ENSMUSG00000084226.1	Gm13426	processed_pseudogene
chr6	92002801	92005977	0.99091	8.44192e-06	Promoter (1-2kb)	ENSMUSG00000107794.1	Gm44095	TEC
chr7	30181611	30186118	1.11305	8.44803e-06	Promoter (<=1kb)	ENSMUSG00000074218.3	Cox7a1	protein_coding
chr2	93784371	93786358	1.11305	8.44803e-06	Intron (ENSMUST00000184931.7/ENSMUSG00000027198.16, intron 8 of 11)	ENSMUSG00000081353.2	Gm13818	processed_pseudogene
chr14	48750195	48755541	1.11305	8.44803e-06	Intron (ENSMUST00000228153.1/ENSMUSG00000098682.8, intron 2 of 4)	ENSMUSG00000115579.1	Gm49156	lncRNA
chr2	158275599	158279906	1.74791	8.49423e-06	Exon (ENSMUST00000109499.7/ENSMUSG00000052922.9, exon 11 of 15)	ENSMUSG00000052922.9	Bpi	protein_coding
chr11	88903651	88904198	1.7342	8.49423e-06	Promoter (<=1kb)	ENSMUSG00000065012.1	Gm23507	snRNA
chr7	79517226	79521224	1.80541	8.49423e-06	Promoter (<=1kb)	ENSMUSG00000103831.1	Gm37608	TEC
chr5	123043826	123047399	1.74791	8.49423e-06	Promoter (<=1kb)	ENSMUSG00000029477.14	Morn3	protein_coding
chr1	75518151	75522803	0.71648	8.50309e-06	Promoter (<=1kb)	ENSMUSG00000026213.15	Stk11ip	protein_coding
chr1	167237391	167244323	0.80864	8.55723e-06	Promoter (<=1kb)	ENSMUSG00000103139.1	Gm37982	lncRNA
chr2	38912650	38920373	1.03282	8.59355e-06	Intron (ENSMUST00000112877.7/ENSMUSG00000063972.13, intron 2 of 11)	ENSMUSG00000063972.13	Nr6a1	protein_coding
chr10	80653134	80656298	0.76489	8.61514e-06	Promoter (<=1kb)	ENSMUSG00000003344.14	Btbd2	protein_coding
chr9	119338429	119343086	0.64201	8.70753e-06	Promoter (<=1kb)	ENSMUSG00000032508.8	Myd88	protein_coding
chr18	64340027	64348062	0.96931	8.72375e-06	Promoter (<=1kb)	ENSMUSG00000045991.19	Onecut2	protein_coding
chr6	124754346	124756386	0.60349	8.72709e-06	Promoter (<=1kb)	ENSMUSG00000107478.1	Gm45234	protein_coding
chr10	66908408	66912041	1.65549	8.78266e-06	Downstream (<1kb)	ENSMUSG00000097134.2	1110002J07Rik	lncRNA
chr8	94942858	94944950	1.57279	8.78266e-06	3' UTR	ENSMUSG00000061577.12	Adgrg5	protein_coding
chr5	122128561	122133941	1.59903	8.78266e-06	5' UTR	ENSMUSG00000043036.13	Ccdc63	protein_coding
chr5	119607763	119614440	1.59903	8.78266e-06	Exon (ENSMUST00000134493.7/ENSMUSG00000087516.7, exon 3 of 3)	ENSMUSG00000106991.1	Gm43399	TEC
chr11	77198383	77200499	1.6425	8.78266e-06	Promoter (<=1kb)	ENSMUSG00000109010.1	Gm45027	lncRNA
chr5	64336329	64338366	1.6425	8.78266e-06	Intron (ENSMUST00000043893.12/ENSMUSG00000029174.18, intron 19 of 21)	ENSMUSG00000083100.1	Gm6044	processed_pseudogene
chr11	88613543	88615257	1.65549	8.78266e-06	Intron (ENSMUST00000107909.7/ENSMUSG00000069769.13, intron 5 of 13)	ENSMUSG00000069769.13	Msi2	protein_coding
chr2	76146231	76148551	1.57279	8.78266e-06	Intron (ENSMUST00000099992.9/ENSMUSG00000075270.11, intron 6 of 19)	ENSMUSG00000075271.4	Ttc30a1	protein_coding
chr2	167773262	167779699	1.14294	8.83378e-06	Promoter (<=1kb)	ENSMUSG00000084797.1	Gm14321	lncRNA
chr19	10294340	10298279	1.11825	8.83378e-06	Intron (ENSMUST00000039327.10/ENSMUSG00000035735.10, intron 1 of 19)	ENSMUSG00000118330.1	Gm30042	lncRNA
chr9	21026606	21036040	1.108	8.83378e-06	Promoter (<=1kb)	ENSMUSG00000001014.6	Icam4	protein_coding
chr15	89168386	89171076	1.13274	8.83378e-06	5' UTR	ENSMUSG00000106328.1	Mir7118	miRNA
chr4	133369712	133374100	0.85945	8.90048e-06	Promoter (<=1kb)	ENSMUSG00000092745.1	Mir5122	miRNA
chr7	141480042	141484386	0.96026	8.92177e-06	5' UTR	ENSMUSG00000025511.15	Tspan4	protein_coding
chr17	28520874	28525043	0.67008	8.99427e-06	Promoter (<=1kb)	ENSMUSG00000066170.7	E230001N04Rik	lncRNA
chr12	79130015	79132218	0.8705	9.01465e-06	Promoter (<=1kb)	ENSMUSG00000021125.6	Arg2	protein_coding
chr2	167708169	167711141	1.43773	9.04802e-06	Intron (ENSMUST00000141923.1/ENSMUSG00000006462.6, intron 1 of 3)	ENSMUSG00000006462.6	A530013C23Rik	lncRNA
chr11	116979447	116981508	1.46205	9.04802e-06	Intron (ENSMUST00000103027.9/ENSMUSG00000043857.16, intron 15 of 17)	ENSMUSG00000086902.7	Gm11728	lncRNA
chr4	148871610	148873826	1.40752	9.04802e-06	Intron (ENSMUST00000094464.9/ENSMUSG00000028977.17, intron 2 of 15)	ENSMUSG00000086766.1	Gm15969	lncRNA
chr17	87311748	87318270	1.41972	9.04802e-06	Intron (ENSMUST00000041110.11/ENSMUSG00000036918.16, intron 5 of 19)	ENSMUSG00000089701.1	Gm15978	lncRNA
chr10	60791501	60797628	1.41972	9.04802e-06	Intron (ENSMUST00000077925.6/ENSMUSG00000020099.8, intron 1 of 16)	ENSMUSG00000112592.1	Gm19972	TEC
chr8	121367886	121370983	1.40752	9.04802e-06	Intron (ENSMUST00000127664.1/ENSMUSG00000092329.1, intron 1 of 15)	ENSMUSG00000097384.1	Gm26815	lncRNA
chr17	84025267	84028665	1.41972	9.04802e-06	Promoter (<=1kb)	ENSMUSG00000117446.1	Gm35551	lncRNA
chr11	100649925	100651981	1.43773	9.04802e-06	5' UTR	ENSMUSG00000109112.1	Gm44544	unitary_pseudogene
chr7	19842893	19845365	1.46205	9.04802e-06	Promoter (1-2kb)	ENSMUSG00000109424.1	Gm44658	lncRNA
chr10	62019083	62021459	1.40752	9.04802e-06	Promoter (1-2kb)	ENSMUSG00000112018.1	Gm47919	TEC
chr19	43494984	43496814	1.41972	9.04802e-06	3' UTR	ENSMUSG00000114721.1	Gm47938	lncRNA
chr19	6569059	6570340	1.41972	9.04802e-06	Exon (ENSMUST00000236996.1/ENSMUSG00000118062.1, exon 4 of 4)	ENSMUSG00000118062.1	Gm50435	unprocessed_pseudogene
chr19	33222330	33224163	1.40752	9.04802e-06	Intron (ENSMUST00000096114.12/ENSMUSG00000071573.14, intron 4 of 6)	ENSMUSG00000106278.1	Mir3970	miRNA
chr14	63207009	63209798	1.44993	9.04802e-06	Intron (ENSMUST00000118022.7/ENSMUSG00000021944.15, intron 2 of 6)	ENSMUSG00000035121.6	Neil2	protein_coding
chr11	77886391	77888587	1.46205	9.04802e-06	Intron (ENSMUST00000017597.4/ENSMUSG00000017453.4, intron 2 of 7)	ENSMUSG00000017453.4	Pipox	protein_coding
chr5	136042018	136047571	1.43773	9.04802e-06	3' UTR	ENSMUSG00000042985.7	Upk3b	protein_coding
chr9	107984329	107989030	0.901	9.09314e-06	Promoter (<=1kb)	ENSMUSG00000042106.5	Inka1	protein_coding
chr18	64331032	64336269	1.08477	9.11554e-06	Promoter (<=1kb)	ENSMUSG00000086128.8	St8sia3os	lncRNA
chr11	59662706	59665145	0.62101	9.16192e-06	Promoter (1-2kb)	ENSMUSG00000005417.17	Mprip	protein_coding
chr1	73962069	73971151	1.13634	9.18067e-06	5' UTR	ENSMUSG00000100301.6	6030407O03Rik	lncRNA
chr7	138940208	138941895	1.1676	9.18067e-06	Promoter (<=1kb)	ENSMUSG00000056856.13	Jakmip3	protein_coding
chr4	149444537	149446933	0.62974	9.35857e-06	Downstream (2-3kb)	ENSMUSG00000028996.9	Rbp7	protein_coding
chr6	114881933	114885083	0.81909	9.4324e-06	Intron (ENSMUST00000032459.13/ENSMUSG00000030315.15, intron 2 of 4)	ENSMUSG00000030315.15	Vgll4	protein_coding
chr4	43453067	43454868	1.20205	9.47396e-06	Promoter (<=1kb)	ENSMUSG00000028459.11	Cd72	protein_coding
chr11	88109425	88112060	1.20205	9.47396e-06	Intron (ENSMUST00000018522.12/ENSMUSG00000018378.13, intron 1 of 10)	ENSMUSG00000018378.13	Cuedc1	protein_coding
chr17	30456219	30458068	1.19141	9.47396e-06	Exon (ENSMUST00000237696.1/ENSMUSG00000117835.1, exon 2 of 2)	ENSMUSG00000117835.1	Gm50250	lncRNA
chr2	25174511	25179132	1.18508	9.47396e-06	Promoter (1-2kb)	ENSMUSG00000078202.3	Nrarp	protein_coding
chr5	139279436	139282112	1.37096	9.48235e-06	Exon (ENSMUST00000151450.7/ENSMUSG00000056413.16, exon 5 of 11)	ENSMUSG00000025858.12	Get4	protein_coding
chr1	82474068	82477144	1.37096	9.48235e-06	Intron (ENSMUST00000087050.6/ENSMUSG00000067158.9, intron 37 of 47)	ENSMUSG00000100786.1	Gm28940	lncRNA
chr14	25316044	25320612	0.70763	9.51073e-06	Exon (ENSMUST00000223620.1/ENSMUSG00000097601.2, exon 3 of 4)	ENSMUSG00000097601.2	Gm26660	lncRNA
chr12	67220177	67222983	0.70074	9.51073e-06	Promoter (<=1kb)	ENSMUSG00000034912.17	Mdga2	protein_coding
chr17	25568168	25572695	0.69702	9.51073e-06	Promoter (<=1kb)	ENSMUSG00000024176.10	Sox8	protein_coding
chr12	108275794	108277465	0.63769	9.53755e-06	Promoter (<=1kb)	ENSMUSG00000084883.2	Ccdc85c	protein_coding
chr5	134674574	134677641	0.62196	9.55856e-06	Promoter (<=1kb)	ENSMUSG00000072573.2	Gm10369	lncRNA
chr5	137609901	137612016	1.07344	9.62827e-06	Promoter (<=1kb)	ENSMUSG00000106617.1	Gm36266	lncRNA
chr10	82807106	82810908	1.23047	9.69673e-06	Promoter (1-2kb)	ENSMUSG00000056821.13	1700028I16Rik	lncRNA
chr11	44840875	44842888	1.2121	9.69673e-06	Intron (ENSMUST00000109268.1/ENSMUSG00000057098.14, intron 6 of 15)	ENSMUSG00000085784.1	Gm12158	lncRNA
chr11	57573285	57575107	1.20123	9.69673e-06	Promoter (<=1kb)	ENSMUSG00000086028.1	Gm12243	lncRNA
chr17	27733067	27735902	1.2196	9.69673e-06	Promoter (<=1kb)	ENSMUSG00000086485.2	Gm15458	lncRNA
chr14	65423682	65426211	1.2196	9.69673e-06	Promoter (<=1kb)	ENSMUSG00000045731.6	Pnoc	protein_coding
chr3	108391170	108393297	1.20123	9.69673e-06	3' UTR	ENSMUSG00000068744.12	Psrc1	protein_coding
chr11	67688751	67690781	1.24128	9.69673e-06	3' UTR	ENSMUSG00000020907.1	Rcvrn	protein_coding
chr5	135672394	135678528	0.60481	9.7176e-06	Promoter (<=1kb)	ENSMUSG00000105239.1	Gm43091	lncRNA
chr11	116555106	116556762	1.36384	9.74431e-06	Intron (ENSMUST00000082152.4/ENSMUSG00000020802.8, intron 1 of 17)	ENSMUSG00000083314.1	Gm11742	processed_pseudogene
chr11	119188412	119191362	1.31623	9.74431e-06	Intron (ENSMUST00000036113.3/ENSMUSG00000039976.4, intron 3 of 11)	ENSMUSG00000085548.1	Gm11753	lncRNA
chr11	36080236	36082371	1.32786	9.74431e-06	Promoter (<=1kb)	ENSMUSG00000087245.1	Gm12126	lncRNA
chr14	65379683	65383602	1.35227	9.74431e-06	Intron (ENSMUST00000224623.1/ENSMUSG00000034522.10, intron 1 of 2)	ENSMUSG00000114357.1	Gm48449	lncRNA
chr2	165457498	165461659	1.31623	9.74431e-06	Intron (ENSMUST00000029208.14/ENSMUSG00000018459.15, intron 1 of 12)	ENSMUSG00000018459.15	Slc13a3	protein_coding
chr6	97210092	97212531	0.62789	9.77441e-06	Promoter (<=1kb)	ENSMUSG00000035199.6	Arl6ip5	protein_coding
chr6	92704656	92706590	0.85896	9.77827e-06	Promoter (<=1kb)	ENSMUSG00000030020.13	Prickle2	protein_coding
chr17	28529535	28532920	1.53153	9.82395e-06	Promoter (<=1kb)	ENSMUSG00000024223.3	Armc12	protein_coding
chr11	94558285	94560073	1.51879	9.82395e-06	3' UTR	ENSMUSG00000039084.8	Chad	protein_coding
chr2	92481341	92484679	1.51879	9.82395e-06	Promoter (<=1kb)	ENSMUSG00000085261.1	Gm13814	lncRNA
chr7	130271169	130273830	1.51879	9.82395e-06	Intron (ENSMUST00000124096.7/ENSMUSG00000030849.18, intron 2 of 6)	ENSMUSG00000082988.3	Gm5903	processed_pseudogene
chr10	18449573	18452698	1.51879	9.82395e-06	Intron (ENSMUST00000207038.1/ENSMUSG00000039835.16, intron 1 of 6)	ENSMUSG00000019853.6	Hebp2	protein_coding
chr11	101277667	101279946	0.65915	9.82953e-06	Promoter (<=1kb)	ENSMUSG00000078653.4	Cntd1	protein_coding
chr9	62371601	62374711	1.25305	9.82999e-06	Exon (ENSMUST00000138226.7/ENSMUSG00000032249.14, exon 2 of 7)	ENSMUSG00000032249.14	Anp32a	protein_coding
chr18	42690332	42694246	1.23303	9.82999e-06	Intron (ENSMUST00000136118.7/ENSMUSG00000024500.20, intron 5 of 8)	ENSMUSG00000117926.1	C030004G16Rik	lncRNA
chr7	19157315	19161041	1.26416	9.82999e-06	3' UTR	ENSMUSG00000030406.7	Gipr	protein_coding
chr11	68087644	68091179	1.24414	9.82999e-06	Intron (ENSMUST00000021285.13/ENSMUSG00000020903.13, intron 6 of 7)	ENSMUSG00000083924.1	Gm12304	processed_pseudogene
chr7	79524206	79527239	1.23303	9.82999e-06	Exon (ENSMUST00000182937.7/ENSMUSG00000097023.8, exon 3 of 5)	ENSMUSG00000103831.1	Gm37608	TEC
chr5	137481402	137483728	1.27521	9.82999e-06	3' UTR	ENSMUSG00000079173.11	Zan	protein_coding
chr11	102303522	102305117	1.31556	9.85307e-06	3' UTR	ENSMUSG00000059995.12	Atxn7l3	protein_coding
chr11	107913770	107915632	1.28226	9.85307e-06	Promoter (<=1kb)	ENSMUSG00000040373.12	Cacng5	protein_coding
chr4	119246364	119248822	1.30426	9.85307e-06	3' UTR	ENSMUSG00000066058.11	Cldn19	protein_coding
chr11	100317129	100325451	1.30426	9.85307e-06	Promoter (<=1kb)	ENSMUSG00000035530.13	Eif1	protein_coding
chr1	136135043	136137913	1.31556	9.85307e-06	Intron (ENSMUST00000075164.10/ENSMUSG00000041642.18, intron 1 of 34)	ENSMUSG00000041642.18	Kif21b	protein_coding
chr19	23167414	23169163	1.31556	9.85307e-06	3' UTR	ENSMUSG00000080626.1	Mir1192	miRNA
chr10	122929494	122932495	1.31556	9.85307e-06	Intron (ENSMUST00000067918.11/ENSMUSG00000034613.12, intron 9 of 9)	ENSMUSG00000065406.3	Mirlet7i	miRNA
chr15	99125237	99132207	1.27089	9.85307e-06	Promoter (<=1kb)	ENSMUSG00000051934.5	Spats2	protein_coding
chr10	127057458	127059479	0.9135	9.91719e-06	Promoter (<=1kb)	ENSMUSG00000040502.5	March9	protein_coding
chr17	70770330	70773409	0.90485	9.91719e-06	Intron (ENSMUST00000133983.7/ENSMUSG00000003279.17, intron 10 of 13)	ENSMUSG00000097282.1	5031415H12Rik	lncRNA
chr4	140622082	140626574	0.66397	9.93542e-06	Intron (ENSMUST00000039204.9/ENSMUSG00000040964.16, intron 1 of 27)	ENSMUSG00000040964.16	Arhgef10l	protein_coding
chr11	103807745	103811790	0.63838	9.97302e-06	Exon (ENSMUST00000000127.5/ENSMUSG00000000125.5, exon 2 of 5)	ENSMUSG00000000125.5	Wnt3	protein_coding
chr17	31294934	31298921	0.68749	1.00475e-05	Promoter (<=1kb)	ENSMUSG00000118295.1	Gm8437	transcribed_processed_pseudogene
chr11	102054097	102056047	1.62193	1.00888e-05	3' UTR	ENSMUSG00000017309.11	Cd300lg	protein_coding
chr4	45712593	45714725	1.6487	1.00888e-05	Promoter (<=1kb)	ENSMUSG00000085305.1	Gm12410	lncRNA
chr14	65170272	65173240	1.62193	1.00888e-05	Promoter (<=1kb)	ENSMUSG00000114693.1	Gm41177	lncRNA
chr7	138373450	138379401	0.99252	1.01085e-05	Intron (ENSMUST00000160436.1/ENSMUSG00000091002.2, intron 3 of 11)	ENSMUSG00000091002.2	Tcerg1l	protein_coding
chr13	97250504	97253764	0.82336	1.0157e-05	3' UTR	ENSMUSG00000041773.8	Enc1	protein_coding
chr18	10705167	10707530	1.03865	1.0297e-05	Promoter (<=1kb)	ENSMUSG00000002475.16	Abhd3	protein_coding
chr6	70954574	70958451	1.07007	1.0297e-05	Promoter (<=1kb)	ENSMUSG00000055874.6	Foxi3	protein_coding
chr17	35194198	35197239	1.06036	1.0297e-05	Promoter (<=1kb)	ENSMUSG00000024399.5	Ltb	protein_coding
chr5	115269047	115272966	0.65951	1.03052e-05	Promoter (<=1kb)	ENSMUSG00000041740.16	Rnf10	protein_coding
chr8	111730174	111736979	0.83665	1.03921e-05	5' UTR	ENSMUSG00000031955.10	Bcar1	protein_coding
chr17	31518507	31522455	0.70641	1.05731e-05	Promoter (<=1kb)	ENSMUSG00000024037.13	Wdr4	protein_coding
chr4	141570890	141573964	1.93472	1.05751e-05	Downstream (2-3kb)	ENSMUSG00000048406.5	B330016D10Rik	pseudogene
chr19	29350937	29352349	1.84921	1.05751e-05	Exon (ENSMUST00000143467.7/ENSMUSG00000016495.12, exon 4 of 6)	ENSMUSG00000016495.12	Plgrkt	protein_coding
chr15	81890431	81893037	1.14188	1.058e-05	Intron (ENSMUST00000023116.6/ENSMUSG00000022477.13, intron 2 of 17)	ENSMUSG00000022477.13	Aco2	protein_coding
chr4	141305199	141307405	1.13152	1.058e-05	Exon (ENSMUST00000006614.2/ENSMUSG00000006445.3, exon 2 of 17)	ENSMUSG00000006445.3	Epha2	protein_coding
chr11	68007227	68008661	1.13152	1.058e-05	Intron (ENSMUST00000021285.13/ENSMUSG00000020903.13, intron 4 of 7)	ENSMUSG00000082266.1	Gm12303	processed_pseudogene
chr8	87715757	87718296	1.10613	1.058e-05	Intron (ENSMUST00000165770.8/ENSMUSG00000045333.15, intron 3 of 5)	ENSMUSG00000089301.1	Gm24841	misc_RNA
chr11	115428134	115429632	1.14188	1.058e-05	Exon (ENSMUST00000103035.9/ENSMUSG00000016940.18, exon 5 of 6)	ENSMUSG00000016940.18	Kctd2	protein_coding
chr11	53499446	53501411	1.13152	1.058e-05	Promoter (<=1kb)	ENSMUSG00000085718.2	Rpl9-ps3	processed_pseudogene
chr18	56924223	56926639	0.6924	1.06011e-05	Promoter (<=1kb)	ENSMUSG00000032656.14	March3	protein_coding
chr9	49528057	49531956	1.43194	1.06298e-05	3' UTR	ENSMUSG00000079564.3	Gm11149	lncRNA
chr11	95625283	95627509	1.46435	1.06298e-05	Intron (ENSMUST00000156822.1/ENSMUSG00000084856.1, intron 2 of 2)	ENSMUSG00000084856.1	Gm11528	lncRNA
chr6	97520806	97524817	1.47677	1.06298e-05	Intron (ENSMUST00000113355.8/ENSMUSG00000030064.16, intron 2 of 23)	ENSMUSG00000064724.1	Gm25852	snoRNA
chr1	136551350	136557103	1.41944	1.06298e-05	Exon (ENSMUST00000194018.1/ENSMUSG00000104414.1, exon 4 of 5)	ENSMUSG00000104414.1	Gm37799	lncRNA
chr17	36022970	36026837	1.48912	1.06298e-05	Intron (ENSMUST00000173900.1/ENSMUSG00000092368.1, intron 1 of 1)	ENSMUSG00000053835.17	H2-T24	protein_coding
chr18	47318664	47322053	1.44437	1.06298e-05	Intron (ENSMUST00000019791.13/ENSMUSG00000019647.16, intron 1 of 18)	ENSMUSG00000019647.16	Sema6a	protein_coding
chr7	126643703	126646975	1.41944	1.06298e-05	Downstream (1-2kb)	ENSMUSG00000030714.14	Sgf29	protein_coding
chr11	96978074	96989002	1.44437	1.06298e-05	Promoter (<=1kb)	ENSMUSG00000018678.13	Sp2	protein_coding
chr10	115199974	115202517	1.46435	1.06298e-05	Exon (ENSMUST00000020339.9/ENSMUSG00000020130.9, exon 16 of 17)	ENSMUSG00000006764.8	Tph2	protein_coding
chr5	124890879	124892602	1.41944	1.06298e-05	Intron (ENSMUST00000141533.7/ENSMUSG00000079215.8, intron 3 of 3)	ENSMUSG00000079215.8	Zfp664	protein_coding
chr18	38905838	38909094	0.94212	1.06673e-05	Intron (ENSMUST00000148850.7/ENSMUSG00000118193.1, intron 1 of 5)	ENSMUSG00000117994.1	Gm5820	lncRNA
chr9	102351253	102354811	0.6064	1.08216e-05	Promoter (<=1kb)	ENSMUSG00000032537.15	Ephb1	protein_coding
chr2	158228035	158231764	1.01837	1.08384e-05	Promoter (<=1kb)	ENSMUSG00000037813.13	D630003M21Rik	protein_coding
chr17	27820814	27823413	1.00744	1.08384e-05	Promoter (<=1kb)	ENSMUSG00000056692.13	Ilrun	protein_coding
chr6	99725264	99727168	0.89898	1.08514e-05	Promoter (<=1kb)	ENSMUSG00000030069.15	Prok2	protein_coding
chr17	25822821	25825668	0.81984	1.09207e-05	Promoter (<=1kb)	ENSMUSG00000025737.5	Wdr24	protein_coding
chr2	178141238	178144558	1.08047	1.0924e-05	5' UTR	ENSMUSG00000027525.18	Phactr3	protein_coding
chr12	33927451	33930173	1.17901	1.099e-05	Promoter (<=1kb)	ENSMUSG00000046518.3	Ferd3l	protein_coding
chr3	88982912	88985690	1.16266	1.099e-05	Exon (ENSMUST00000186583.6/ENSMUSG00000028053.13, exon 3 of 28)	ENSMUSG00000095712.1	Gm26465	snRNA
chr7	101413117	101417734	1.16266	1.099e-05	Intron (ENSMUST00000084894.14/ENSMUSG00000030653.17, intron 1 of 31)	ENSMUSG00000030653.17	Gm45837	protein_coding
chr7	16467714	16469937	1.40263	1.12037e-05	Promoter (1-2kb)	ENSMUSG00000065893.1	n-R5s151	rRNA
chr8	84500480	84503224	0.98161	1.12559e-05	Intron (ENSMUST00000238701.1/ENSMUSG00000034656.18, intron 5 of 48)	ENSMUSG00000086067.1	Gm16183	lncRNA
chr3	69859634	69862221	0.98161	1.12559e-05	Promoter (<=1kb)	ENSMUSG00000043461.13	Sptssb	protein_coding
chr19	53439370	53441855	1.18727	1.13322e-05	Downstream (1-2kb)	ENSMUSG00000097779.2	4833407H14Rik	lncRNA
chr11	55788599	55792931	1.21566	1.13322e-05	Intron (ENSMUST00000134285.1/ENSMUSG00000086020.1, intron 1 of 4)	ENSMUSG00000086020.1	Gm12239	lncRNA
chr4	114818307	114820613	1.21566	1.13322e-05	Promoter (1-2kb)	ENSMUSG00000055198.3	Gm12830	protein_coding
chr1	87656753	87659464	1.17646	1.13322e-05	Intron (ENSMUST00000169754.7/ENSMUSG00000026288.14, intron 2 of 26)	ENSMUSG00000026288.14	Inpp5d	protein_coding
chr9	57938901	57942197	0.78044	1.13642e-05	Promoter (<=1kb)	ENSMUSG00000038264.8	Sema7a	protein_coding
chr5	111407653	111420947	0.58938	1.13897e-05	Promoter (<=1kb)	ENSMUSG00000070576.4	Mn1	protein_coding
chr17	27216811	27219363	1.57058	1.14226e-05	Promoter (<=1kb)	ENSMUSG00000118503.1	AC141882.1	unitary_pseudogene
chr10	4490206	4492010	1.55758	1.14226e-05	Intron (ENSMUST00000138112.7/ENSMUSG00000019767.12, intron 1 of 10)	ENSMUSG00000065371.1	Gm22739	snRNA
chr5	115554909	115558054	1.57058	1.14226e-05	Promoter (1-2kb)	ENSMUSG00000067274.10	Rplp0	protein_coding
chr7	141433409	141438886	0.64892	1.14756e-05	Promoter (<=1kb)	ENSMUSG00000019082.18	Slc25a22	protein_coding
chr9	44082761	44089018	0.74871	1.15026e-05	5' UTR	ENSMUSG00000111415.1	Gm39325	lncRNA
chr9	64682587	64685007	1.69389	1.15346e-05	Intron (ENSMUST00000093829.8/ENSMUSG00000036466.17, intron 12 of 22)	ENSMUSG00000104953.1	Gm47308	miRNA
chr11	103748707	103750209	0.96955	1.15561e-05	Promoter (<=1kb)	ENSMUSG00000018486.2	Wnt9b	protein_coding
chr19	4496918	4499200	1.33044	1.15615e-05	Promoter (<=1kb)	ENSMUSG00000042041.7	2010003K11Rik	protein_coding
chr17	4999638	5003140	1.33044	1.15615e-05	Intron (ENSMUST00000124362.1/ENSMUSG00000069729.14, intron 1 of 2)	ENSMUSG00000069729.14	Arid1b	protein_coding
chr7	19497989	19502015	1.37987	1.15615e-05	Downstream (2-3kb)	ENSMUSG00000057667.7	Bloc1s3	protein_coding
chr11	117521981	117524490	1.33044	1.15615e-05	Promoter (<=1kb)	ENSMUSG00000085419.1	Gm11734	lncRNA
chr4	135149808	135152485	1.36811	1.15615e-05	Intron (ENSMUST00000056977.13/ENSMUSG00000070691.10, intron 1 of 5)	ENSMUSG00000084986.1	Gm16224	lncRNA
chr9	87738361	87740759	1.37987	1.15615e-05	Promoter (<=1kb)	ENSMUSG00000102684.1	Gm37374	TEC
chr4	149060340	149063453	1.37987	1.15615e-05	Intron (ENSMUST00000103217.10/ENSMUSG00000028975.16, intron 2 of 8)	ENSMUSG00000081086.1	Gm9506	processed_pseudogene
chr1	72864991	72868894	1.34228	1.15615e-05	Intron (ENSMUST00000027377.8/ENSMUSG00000026185.8, intron 1 of 3)	ENSMUSG00000026185.8	Igfbp5	protein_coding
chr13	63553284	63557129	1.23561	1.15853e-05	Intron (ENSMUST00000021921.10/ENSMUSG00000021466.12, intron 2 of 22)	ENSMUSG00000102282.1	A930032L01Rik	TEC
chr6	97402484	97404966	1.20539	1.15853e-05	Intron (ENSMUST00000113355.8/ENSMUSG00000030064.16, intron 5 of 23)	ENSMUSG00000108185.1	Gm19653	processed_pseudogene
chr3	89145910	89148481	1.20539	1.15853e-05	3' UTR	ENSMUSG00000041237.12	Pklr	protein_coding
chr11	72468253	72470448	1.23561	1.15853e-05	Intron (ENSMUST00000045303.9/ENSMUSG00000040447.15, intron 2 of 12)	ENSMUSG00000040447.15	Spns2	protein_coding
chr15	56740799	56745742	1.02316	1.15854e-05	Intron (ENSMUST00000166290.1/ENSMUSG00000086541.8, intron 2 of 2)	ENSMUSG00000115493.1	Gm5673	processed_pseudogene
chr7	99300985	99303712	1.94023	1.16186e-05	Intron (ENSMUST00000068973.10/ENSMUSG00000055407.14, intron 1 of 3)	ENSMUSG00000109460.1	Gm45591	lncRNA
chr15	64919240	64924109	0.85401	1.1638e-05	Promoter (<=1kb)	ENSMUSG00000022376.8	Adcy8	protein_coding
chr4	142082861	142086093	0.77057	1.17249e-05	Promoter (<=1kb)	ENSMUSG00000040616.3	Tmem51	protein_coding
chr17	87501216	87504855	1.28332	1.17255e-05	Exon (ENSMUST00000188990.1/ENSMUSG00000100847.1, exon 2 of 2)	ENSMUSG00000100847.1	Gm28676	lncRNA
chr5	65026580	65030476	1.28332	1.17255e-05	Exon (ENSMUST00000031080.14/ENSMUSG00000029185.14, exon 9 of 14)	ENSMUSG00000106186.1	Gm43627	TEC
chr13	37476768	37478861	1.25112	1.17255e-05	Exon (ENSMUST00000225986.1/ENSMUSG00000114701.1, exon 2 of 2)	ENSMUSG00000114573.1	Gm47732	lncRNA
chr2	174304772	174314783	1.28332	1.17255e-05	Intron (ENSMUST00000180362.7/ENSMUSG00000027523.20, intron 2 of 4)	ENSMUSG00000086537.7	Gnasas1	lncRNA
chr9	64541420	64544256	1.23982	1.17255e-05	Intron (ENSMUST00000093829.8/ENSMUSG00000036466.17, intron 4 of 22)	ENSMUSG00000036466.17	Megf11	protein_coding
chr9	65197033	65204020	1.28332	1.17255e-05	Promoter (<=1kb)	ENSMUSG00000095892.1	Rnu5g	snRNA
chr8	119664647	119671385	1.26079	1.17255e-05	Promoter (<=1kb)	ENSMUSG00000023336.6	Wfdc1	protein_coding
chr4	133650575	133652423	1.26079	1.17255e-05	Promoter (<=1kb)	ENSMUSG00000037553.14	Zdhhc18	protein_coding
chr2	166270133	166272518	1.31567	1.17266e-05	Promoter (1-2kb)	ENSMUSG00000084840.1	Gm11468	lncRNA
chr11	20143995	20145917	1.31567	1.17266e-05	Promoter (<=1kb)	ENSMUSG00000085035.1	Gm12031	lncRNA
chr8	114843419	114845490	1.31567	1.17266e-05	Intron (ENSMUST00000004756.13/ENSMUSG00000004637.15, intron 8 of 8)	ENSMUSG00000089797.1	Gm16118	lncRNA
chr11	113364478	113366827	1.32716	1.17266e-05	Intron (ENSMUST00000071539.9/ENSMUSG00000041654.15, intron 6 of 9)	ENSMUSG00000078251.2	Gm16487	pseudogene
chr19	10414043	10418125	1.28096	1.17266e-05	Exon (ENSMUST00000073899.5/ENSMUSG00000024743.16, exon 3 of 9)	ENSMUSG00000118310.1	Gm50268	TEC
chr15	99712596	99717144	1.28096	1.17266e-05	Promoter (<=1kb)	ENSMUSG00000023019.12	Gpd1	protein_coding
chr9	50624412	50626399	1.31567	1.17266e-05	3' UTR	ENSMUSG00000059820.14	Nkapd1	protein_coding
chr5	142666638	142669297	1.3041	1.17266e-05	3' UTR	ENSMUSG00000050822.11	Slc29a4	protein_coding
chr6	114928768	114930539	1.28096	1.17266e-05	Intron (ENSMUST00000147639.7/ENSMUSG00000030315.15, intron 2 of 5)	ENSMUSG00000030315.15	Vgll4	protein_coding
chr5	117359071	117362377	1.29252	1.17266e-05	Promoter (1-2kb)	ENSMUSG00000029364.15	Wsb2	protein_coding
chr18	77793137	77795608	0.93393	1.17479e-05	Promoter (1-2kb)	ENSMUSG00000073529.9	F830208F22Rik	lncRNA
chr4	124707825	124711738	0.71576	1.17544e-05	3' UTR	ENSMUSG00000028902.4	Sf3a3	protein_coding
chr10	81292924	81295313	0.63039	1.18299e-05	Promoter (<=1kb)	ENSMUSG00000034902.17	Pip5k1c	protein_coding
chr19	5422086	5427197	0.58832	1.18374e-05	Promoter (<=1kb)	ENSMUSG00000024914.16	Drap1	protein_coding
chr16	23268191	23274328	0.75557	1.20062e-05	5' UTR	ENSMUSG00000045231.5	BC106179	lncRNA
chr13	3357754	3361900	0.74356	1.20062e-05	Promoter (<=1kb)	ENSMUSG00000096107.2	Gm16505	transcribed_unprocessed_pseudogene
chr2	124089709	124091545	0.81696	1.20551e-05	Promoter (<=1kb)	ENSMUSG00000027200.17	Sema6d	protein_coding
chr5	121841825	121846150	1.00497	1.21067e-05	Downstream (1-2kb)	ENSMUSG00000104719.1	4933437G19Rik	TEC
chr4	136732359	136734858	1.00497	1.21067e-05	Intron (ENSMUST00000105845.8/ENSMUSG00000028664.14, intron 3 of 15)	ENSMUSG00000103119.1	Gm37583	TEC
chr4	45815129	45822101	1.01564	1.21067e-05	Exon (ENSMUST00000044297.6/ENSMUSG00000035551.6, exon 2 of 5)	ENSMUSG00000035551.6	Igfbpl1	protein_coding
chr4	100810016	100813391	1.11218	1.21277e-05	Intron (ENSMUST00000030257.14/ENSMUSG00000028532.14, intron 1 of 26)	ENSMUSG00000028532.14	Cachd1	protein_coding
chr11	87427789	87431054	1.08733	1.21277e-05	Promoter (1-2kb)	ENSMUSG00000096205.1	Gm22068	snRNA
chr10	78322248	78324848	1.09769	1.21277e-05	Intron (ENSMUST00000001240.11/ENSMUSG00000001211.15, intron 2 of 9)	ENSMUSG00000065691.1	n-R5s77	rRNA
chr11	118246660	118248537	0.59642	1.2198e-05	Promoter (<=1kb)	ENSMUSG00000017132.17	Cyth1	protein_coding
chr17	24487427	24491925	0.73842	1.22128e-05	Promoter (<=1kb)	ENSMUSG00000033597.9	Caskin1	protein_coding
chr15	79399658	79404353	0.67322	1.2314e-05	Promoter (<=1kb)	ENSMUSG00000009035.15	Tmem184b	protein_coding
chr11	59329275	59331227	1.05537	1.2341e-05	Exon (ENSMUST00000000128.9/ENSMUSG00000000126.11, exon 4 of 4)	ENSMUSG00000093572.1	Gm24756	miRNA
chr18	36016451	36020843	0.71245	1.23497e-05	3' UTR	ENSMUSG00000024347.16	Psd2	protein_coding
chr3	89377110	89380018	0.60853	1.23639e-05	3' UTR	ENSMUSG00000074466.12	Gm15417	lncRNA
chr15	76008117	76010634	0.64023	1.23717e-05	Promoter (<=1kb)	ENSMUSG00000102018.8	Iqank1	protein_coding
chr19	57273696	57275927	1.49516	1.24677e-05	Promoter (<=1kb)	ENSMUSG00000117684.1	4930449E18Rik	lncRNA
chr11	70621669	70624812	1.52041	1.24677e-05	Promoter (<=1kb)	ENSMUSG00000085952.1	Gm12315	lncRNA
chr11	104245198	104247573	1.49516	1.24677e-05	Intron (ENSMUST00000106992.9/ENSMUSG00000018411.17, intron 1 of 9)	ENSMUSG00000065379.1	Gm22743	snoRNA
chr4	133556197	133557739	1.49516	1.24677e-05	Promoter (1-2kb)	ENSMUSG00000093886.1	Gm23158	miRNA
chr10	81501271	81504632	1.44747	1.24677e-05	Promoter (<=1kb)	ENSMUSG00000076228.1	Gm25595	miRNA
chr2	94001018	94002439	1.47288	1.24677e-05	Exon (ENSMUST00000111240.7/ENSMUSG00000040174.14, exon 7 of 10)	ENSMUSG00000098004.1	Gm27027	protein_coding
chr7	45740992	45743309	1.52041	1.24677e-05	Promoter (<=1kb)	ENSMUSG00000109602.1	Gm31597	lncRNA
chr18	47566745	47569387	1.47288	1.24677e-05	Intron (ENSMUST00000236621.1/ENSMUSG00000118259.1, intron 1 of 5)	ENSMUSG00000118259.1	Gm5095	lncRNA
chr11	115349492	115353014	1.46022	1.24677e-05	Exon (ENSMUST00000044152.12/ENSMUSG00000034586.14, exon 13 of 19)	ENSMUSG00000034586.14	Hid1	protein_coding
chr5	115273161	115275728	1.52041	1.24677e-05	Promoter (<=1kb)	ENSMUSG00000041740.16	Rnf10	protein_coding
chr11	115157266	115158863	1.49516	1.24677e-05	Exon (ENSMUST00000067754.10/ENSMUSG00000020732.13, exon 3 of 9)	ENSMUSG00000020733.3	Slc9a3r1	protein_coding
chr1	179474244	179477110	1.52041	1.24677e-05	Intron (ENSMUST00000128302.7/ENSMUSG00000055067.15, intron 1 of 11)	ENSMUSG00000055067.15	Smyd3	protein_coding
chr2	26643156	26646929	1.47288	1.24677e-05	Exon (ENSMUST00000131841.7/ENSMUSG00000086775.7, exon 1 of 3)	ENSMUSG00000086775.7	Snhg7os	lncRNA
chr13	98694541	98695623	1.49516	1.24677e-05	Promoter (<=1kb)	ENSMUSG00000052485.7	Tmem171	protein_coding
chr1	132353772	132357889	0.98095	1.2494e-05	3' UTR	ENSMUSG00000100658.1	F730311O21Rik	lncRNA
chr9	37092047	37095263	0.97111	1.2494e-05	Intron (ENSMUST00000039674.12/ENSMUSG00000035934.16, intron 1 of 12)	ENSMUSG00000110722.1	Gm48716	lncRNA
chr16	17146965	17148878	0.8573	1.2594e-05	Promoter (<=1kb)	ENSMUSG00000022768.17	Ccdc116	protein_coding
chr4	41682117	41683360	1.15713	1.26742e-05	Intron (ENSMUST00000102961.9/ENSMUSG00000028444.17, intron 2 of 9)	ENSMUSG00000028444.17	Cntfr	protein_coding
chr8	121072169	121076586	1.14136	1.26742e-05	Exon (ENSMUST00000181530.7/ENSMUSG00000097336.8, exon 2 of 6)	ENSMUSG00000097336.8	Fendrr	lncRNA
chr8	120316405	120325130	1.15713	1.26742e-05	Intron (ENSMUST00000127664.1/ENSMUSG00000092329.1, intron 1 of 15)	ENSMUSG00000031822.20	Gse1	protein_coding
chr1	84888504	84891054	1.15713	1.26742e-05	Intron (ENSMUST00000097672.3/ENSMUSG00000073633.9, intron 2 of 3)	ENSMUSG00000026220.6	Slc16a14	protein_coding
chr1	131979237	131982837	1.14661	1.26742e-05	3' UTR	ENSMUSG00000026435.15	Slc45a3	protein_coding
chr10	121309615	121311464	0.85603	1.27837e-05	5' UTR	ENSMUSG00000111940.1	Gm4478	processed_pseudogene
chr11	94975660	94980451	0.91696	1.29047e-05	Promoter (<=1kb)	ENSMUSG00000001508.15	Sgca	protein_coding
chr13	56752284	56754336	0.88615	1.29064e-05	Promoter (<=1kb)	ENSMUSG00000110086.1	Gm45623	protein_coding
chr4	138360603	138362420	0.88743	1.29507e-05	Intron (ENSMUST00000030535.3/ENSMUSG00000028755.3, intron 1 of 3)	ENSMUSG00000028755.3	Cda	protein_coding
chr6	116054854	116058817	0.88743	1.29507e-05	5' UTR	ENSMUSG00000092625.2	Gm20404	lncRNA
chr19	4475823	4478232	0.89616	1.29507e-05	Promoter (<=1kb)	ENSMUSG00000049303.10	Syt12	protein_coding
chr3	31095016	31100852	0.8019	1.29538e-05	Promoter (<=1kb)	ENSMUSG00000027660.16	Skil	protein_coding
chr4	148899763	148904888	1.02147	1.29858e-05	5' UTR	ENSMUSG00000086766.1	Gm15969	lncRNA
chr4	135396918	135399653	1.01027	1.29858e-05	Promoter (<=1kb)	ENSMUSG00000043924.16	Ncmap	protein_coding
chr11	66904160	66908417	1.00061	1.29858e-05	Exon (ENSMUST00000126999.1/ENSMUSG00000072834.4, exon 4 of 4)	ENSMUSG00000048070.4	Pirt	protein_coding
chr15	64310517	64312607	0.71855	1.3068e-05	Promoter (1-2kb)	ENSMUSG00000115752.1	1700010G06Rik	lncRNA
chr11	79609398	79612036	1.08965	1.30945e-05	Intron (ENSMUST00000017783.12/ENSMUSG00000017639.13, intron 1 of 14)	ENSMUSG00000087434.1	Rab11fip4os1	lncRNA
chr7	29123756	29126522	1.07645	1.30945e-05	Promoter (<=1kb)	ENSMUSG00000030592.18	Ryr1	protein_coding
chr7	47131460	47133669	0.68191	1.31068e-05	Promoter (<=1kb)	ENSMUSG00000030854.17	Ptpn5	protein_coding
chr9	40874028	40876919	1.7779	1.31139e-05	Promoter (<=1kb)	ENSMUSG00000054360.4	Bsx	protein_coding
chr9	114500561	114502595	1.6925	1.31139e-05	5' UTR	ENSMUSG00000047898.7	Ccr4	protein_coding
chr11	118609489	118610792	1.6925	1.31139e-05	5' UTR	ENSMUSG00000087036.1	Gm11748	lncRNA
chr11	89507897	89510100	1.7779	1.31139e-05	Intron (ENSMUST00000238273.2/ENSMUSG00000047773.15, intron 7 of 21)	ENSMUSG00000085798.1	Gm2018	lncRNA
chr1	88454158	88457247	1.7917	1.31139e-05	Intron (ENSMUST00000190783.1/ENSMUSG00000099553.1, intron 1 of 2)	ENSMUSG00000100908.1	Gm28888	lncRNA
chr5	112871432	112874584	1.7065	1.31139e-05	3' UTR	ENSMUSG00000072720.9	Myo18b	protein_coding
chr16	32507697	32509996	1.7779	1.31139e-05	Intron (ENSMUST00000160832.1/ENSMUSG00000052363.8, intron 2 of 3)	ENSMUSG00000052363.8	Zdhhc19	protein_coding
chr19	9977853	9979914	1.16375	1.31583e-05	Promoter (<=1kb)	ENSMUSG00000024661.7	Fth1	protein_coding
chr6	28931023	28933081	1.18072	1.31583e-05	Intron (ENSMUST00000167201.1/ENSMUSG00000001424.14, intron 16 of 16)	ENSMUSG00000092090.2	Gm3294	lncRNA
chr1	138846354	138850078	1.153	1.31583e-05	Promoter (<=1kb)	ENSMUSG00000019230.14	Lhx9	protein_coding
chr16	18580848	18583333	1.16997	1.31583e-05	3' UTR	ENSMUSG00000009097.10	Tbx1	protein_coding
chr19	5528336	5531779	1.41311	1.3224e-05	Exon (ENSMUST00000210638.1/ENSMUSG00000109695.1, exon 3 of 4)	ENSMUSG00000109695.1	Gm31166	transcribed_processed_pseudogene
chr11	33871796	33873152	1.42545	1.3224e-05	Intron (ENSMUST00000238903.1/ENSMUSG00000053519.17, intron 1 of 7)	ENSMUSG00000020155.2	Kcnmb1	protein_coding
chr2	153420577	153423418	1.54619	1.32415e-05	Exon (ENSMUST00000035346.13/ENSMUSG00000061411.12, exon 6 of 11)	ENSMUSG00000082283.1	Gm14472	processed_pseudogene
chr17	80559514	80562006	1.61626	1.32415e-05	5' UTR	ENSMUSG00000117375.1	Gm33373	lncRNA
chr7	73411458	73424842	1.55953	1.32415e-05	Promoter (<=1kb)	ENSMUSG00000108601.1	Gm44645	TEC
chr8	84020613	84022413	1.55953	1.32415e-05	Promoter (<=1kb)	ENSMUSG00000047986.12	Palm3	protein_coding
chr5	116444411	116447518	1.603	1.32415e-05	5' UTR	ENSMUSG00000086219.7	Srrm4os	lncRNA
chr2	45095454	45103178	1.54619	1.32415e-05	3' UTR	ENSMUSG00000052248.16	Zeb2os	lncRNA
chr6	140619171	140632340	0.82862	1.33019e-05	Promoter (<=1kb)	ENSMUSG00000030232.18	Aebp2	protein_coding
chr11	69109178	69112461	0.65138	1.33928e-05	3' UTR	ENSMUSG00000023781.2	Hes7	protein_coding
chr16	22427803	22439626	2.16442	1.34185e-05	Promoter (<=1kb)	ENSMUSG00000013089.15	Etv5	protein_coding
chr2	174342245	174345834	0.61396	1.34239e-05	Promoter (<=1kb)	ENSMUSG00000090625.1	Gm20721	protein_coding
chr7	130935233	130938035	0.99343	1.3478e-05	Promoter (<=1kb)	ENSMUSG00000006205.13	Htra1	protein_coding
chr11	82254365	82257221	1.19769	1.35566e-05	Intron (ENSMUST00000138333.1/ENSMUSG00000020702.13, intron 7 of 10)	ENSMUSG00000020702.13	Ccl1	protein_coding
chr11	11967515	11969495	1.19769	1.35566e-05	Exon (ENSMUST00000109654.7/ENSMUSG00000020176.17, exon 4 of 16)	ENSMUSG00000087990.2	Gm25058	scaRNA
chr12	73048674	73055923	0.84605	1.36045e-05	Promoter (<=1kb)	ENSMUSG00000051367.8	Six1	protein_coding
chr10	66912336	66916563	1.3864	1.37094e-05	Exon (ENSMUST00000181710.2/ENSMUSG00000097134.2, exon 3 of 4)	ENSMUSG00000097134.2	1110002J07Rik	lncRNA
chr9	40877350	40879683	1.3864	1.37094e-05	3' UTR	ENSMUSG00000054360.4	Bsx	protein_coding
chr8	123189690	123193934	1.3864	1.37094e-05	5' UTR	ENSMUSG00000019278.5	Dpep1	protein_coding
chr11	101351228	101352853	1.39838	1.37094e-05	Promoter (<=1kb)	ENSMUSG00000083991.1	Gm11618	unprocessed_pseudogene
chr6	52252207	52254233	1.34693	1.37094e-05	Downstream (1-2kb)	ENSMUSG00000099248.1	Gm27543	misc_RNA
chr8	120325536	120327393	1.35898	1.37094e-05	Intron (ENSMUST00000127664.1/ENSMUSG00000092329.1, intron 1 of 15)	ENSMUSG00000031822.20	Gse1	protein_coding
chr5	122099882	122104154	1.39838	1.37094e-05	Promoter (<=1kb)	ENSMUSG00000013936.12	Myl2	protein_coding
chr8	90875694	90879129	0.72419	1.3725e-05	Promoter (<=1kb)	ENSMUSG00000109812.1	Gm45640	TEC
chr17	37044397	37052413	0.68156	1.38014e-05	Promoter (<=1kb)	ENSMUSG00000024462.17	Gabbr1	protein_coding
chr12	102721028	102724606	1.104	1.38318e-05	Intron (ENSMUST00000178129.1/ENSMUSG00000096751.3, intron 1 of 2)	ENSMUSG00000100006.1	Gm21971	lncRNA
chr5	135832589	135838260	1.09374	1.38318e-05	Promoter (<=1kb)	ENSMUSG00000094486.1	Gm23268	miRNA
chr4	41703174	41710266	1.08997	1.38318e-05	Intron (ENSMUST00000108041.7/ENSMUSG00000073889.10, intron 2 of 13)	ENSMUSG00000073889.10	Il11ra1	protein_coding
chr5	119802391	119806262	1.24188	1.38422e-05	Promoter (1-2kb)	ENSMUSG00000107053.1	1700021F13Rik	lncRNA
chr10	117124320	117127111	1.24188	1.38422e-05	Intron (ENSMUST00000020381.4/ENSMUSG00000020170.4, intron 1 of 9)	ENSMUSG00000020170.4	Frs2	protein_coding
chr6	143113848	143115798	1.21062	1.38422e-05	Intron (ENSMUST00000204101.1/ENSMUSG00000108094.1, intron 7 of 8)	ENSMUSG00000107693.1	Gm44312	processed_pseudogene
chr15	79804766	79808202	1.22185	1.38422e-05	Promoter (<=1kb)	ENSMUSG00000022421.19	Nptxr	protein_coding
chr16	18550137	18553735	1.24188	1.38422e-05	3' UTR	ENSMUSG00000009097.10	Tbx1	protein_coding
chr11	110479342	110481993	1.02885	1.38853e-05	Exon (ENSMUST00000133920.1/ENSMUSG00000020623.11, exon 1 of 9)	ENSMUSG00000085985.1	Gm11682	lncRNA
chr6	112489723	112492202	1.02885	1.38853e-05	Promoter (<=1kb)	ENSMUSG00000049112.9	Oxtr	protein_coding
chr11	88121570	88124726	1.34065	1.39521e-05	Intron (ENSMUST00000018522.12/ENSMUSG00000018378.13, intron 1 of 10)	ENSMUSG00000018378.13	Cuedc1	protein_coding
chr4	141158331	141160569	1.31718	1.39521e-05	Intron (ENSMUST00000030757.9/ENSMUSG00000028920.9, intron 1 of 9)	ENSMUSG00000028920.9	Fbxo42	protein_coding
chr11	100331815	100333761	1.34065	1.39521e-05	Promoter (<=1kb)	ENSMUSG00000017165.1	Gast	protein_coding
chr11	102740385	102742445	1.34065	1.39521e-05	Exon (ENSMUST00000124025.1/ENSMUSG00000086162.1, exon 5 of 11)	ENSMUSG00000086162.1	Gm16342	unitary_pseudogene
chr17	28981447	28986174	1.30454	1.39521e-05	3' UTR	ENSMUSG00000084632.1	Gm23887	snRNA
chr6	99599406	99601696	1.29277	1.39521e-05	Intron (ENSMUST00000155466.1/ENSMUSG00000030068.4, intron 3 of 5)	ENSMUSG00000084547.1	Gm24936	misc_RNA
chr7	98155768	98157411	1.31718	1.39521e-05	Intron (ENSMUST00000040971.13/ENSMUSG00000035547.14, intron 2 of 12)	ENSMUSG00000074006.3	Omp	protein_coding
chr4	130800940	130802983	1.32895	1.39521e-05	Intron (ENSMUST00000070478.3/ENSMUSG00000025743.14, intron 1 of 4)	ENSMUSG00000025743.14	Sdc3	protein_coding
chr19	41315857	41319001	1.31718	1.39521e-05	Intron (ENSMUST00000059672.8/ENSMUSG00000025017.10, intron 8 of 16)	ENSMUSG00000025016.11	Tm9sf3	protein_coding
chr11	115626817	115628148	0.5986	1.39769e-05	Promoter (<=1kb)	ENSMUSG00000020744.13	Slc25a19	protein_coding
chr6	125453702	125457867	1.28146	1.3985e-05	Downstream (2-3kb)	ENSMUSG00000101191.6	Gm28809	lncRNA
chr18	65525167	65532496	1.25946	1.3985e-05	Promoter (<=1kb)	ENSMUSG00000117860.1	Gm30018	lncRNA
chr11	75452319	75455383	0.64241	1.40258e-05	Promoter (<=1kb)	ENSMUSG00000045374.18	Wdr81	protein_coding
chr9	58820436	58825049	0.61884	1.4101e-05	Promoter (<=1kb)	ENSMUSG00000032338.9	Hcn4	protein_coding
chr7	25626325	25628705	0.88171	1.4132e-05	Promoter (<=1kb)	ENSMUSG00000059479.7	B3gnt8	protein_coding
chr2	154788948	154790786	0.87302	1.4132e-05	Promoter (<=1kb)	ENSMUSG00000027593.15	Raly	protein_coding
chr10	79636257	79640490	0.65984	1.44017e-05	Promoter (<=1kb)	ENSMUSG00000020312.12	Shc2	protein_coding
chr1	59313924	59319449	0.9992	1.45032e-05	Intron (ENSMUST00000160662.7/ENSMUSG00000026023.16, intron 10 of 13)	ENSMUSG00000026023.16	Cdk15	protein_coding
chr19	4054675	4058058	0.99788	1.45032e-05	Promoter (1-2kb)	ENSMUSG00000058216.13	Gstp3	protein_coding
chr3	52266607	52271443	0.7146	1.45285e-05	Promoter (<=1kb)	ENSMUSG00000044167.6	Foxo1	protein_coding
chr9	61291335	61294466	1.12587	1.45361e-05	Promoter (<=1kb)	ENSMUSG00000111658.1	B930092H01Rik	lncRNA
chr5	145113244	145117437	0.69063	1.4587e-05	Promoter (<=1kb)	ENSMUSG00000029622.16	Arpc1b	protein_coding
chr3	96160042	96163539	0.68689	1.4587e-05	Promoter (<=1kb)	ENSMUSG00000045934.15	Mtmr11	protein_coding
chr19	40339448	40343825	1.48006	1.45956e-05	Exon (ENSMUST00000224667.1/ENSMUSG00000025006.18, exon 15 of 27)	ENSMUSG00000114796.1	A930028N01Rik	lncRNA
chr9	107923444	107928167	1.49305	1.45956e-05	Promoter (<=1kb)	ENSMUSG00000066368.1	Actl11	protein_coding
chr11	68151935	68153032	1.50596	1.45956e-05	Intron (ENSMUST00000021285.13/ENSMUSG00000020903.13, intron 7 of 7)	ENSMUSG00000087242.2	C78197	lncRNA
chr2	166670851	166673005	1.49305	1.45956e-05	Intron (ENSMUST00000036719.11/ENSMUSG00000039621.13, intron 1 of 39)	ENSMUSG00000089145.1	Gm25265	misc_RNA
chr11	86437247	86439638	1.48006	1.45956e-05	Promoter (<=1kb)	ENSMUSG00000064526.1	Gm26439	snRNA
chr5	132498787	132500922	1.48006	1.45956e-05	Promoter (<=1kb)	ENSMUSG00000106384.1	Gm43188	TEC
chr7	49350277	49352556	1.48006	1.45956e-05	Intron (ENSMUST00000183659.7/ENSMUSG00000052512.17, intron 2 of 39)	ENSMUSG00000109051.1	Gm44913	TEC
chr12	99411835	99415666	1.53097	1.45956e-05	5' UTR	ENSMUSG00000113610.1	Gm47132	TEC
chr16	21240204	21241764	1.49305	1.45956e-05	Promoter (1-2kb)	ENSMUSG00000116843.1	Gm49750	lncRNA
chr18	84030612	84033404	1.53097	1.45956e-05	Intron (ENSMUST00000060303.9/ENSMUSG00000046982.11, intron 1 of 1)	ENSMUSG00000117894.1	Gm50421	processed_pseudogene
chr11	94484767	94486137	1.48006	1.45956e-05	Promoter (<=1kb)	ENSMUSG00000020867.13	Spata20	protein_coding
chr11	70505245	70507297	1.50596	1.45956e-05	Promoter (<=1kb)	ENSMUSG00000018919.10	Tm4sf5	protein_coding
chr11	85828539	85835565	0.63672	1.46792e-05	Promoter (<=1kb)	ENSMUSG00000087013.7	2610027K06Rik	lncRNA
chr17	8800291	8803773	0.6196	1.4713e-05	5' UTR	ENSMUSG00000083386.1	Gm15426	processed_pseudogene
chr6	128077649	128079709	1.05063	1.47947e-05	5' UTR	ENSMUSG00000076327.1	Gm26338	miRNA
chr3	52073558	52075714	1.79738	1.48094e-05	Promoter (<=1kb)	ENSMUSG00000102808.1	5430420F09Rik	TEC
chr11	101610132	101611802	1.78318	1.48094e-05	Promoter (<=1kb)	ENSMUSG00000086617.1	Gm11635	lncRNA
chr8	90868790	90871795	1.14144	1.51862e-05	Exon (ENSMUST00000211215.1/ENSMUSG00000056608.14, exon 3 of 3)	ENSMUSG00000109812.1	Gm45640	TEC
chr12	86507339	86512180	1.1471	1.51862e-05	Exon (ENSMUST00000136464.2/ENSMUSG00000021255.17, exon 4 of 4)	ENSMUSG00000113369.1	Gm8504	processed_pseudogene
chr11	54902636	54904719	1.13075	1.51862e-05	Promoter (<=1kb)	ENSMUSG00000018339.11	Gpx3	protein_coding
chr9	57992967	57998464	1.5948	1.52959e-05	Promoter (<=1kb)	ENSMUSG00000097604.1	Gm17322	lncRNA
chr7	73625260	73628778	1.5948	1.52959e-05	Promoter (<=1kb)	ENSMUSG00000108497.1	Gm44738	lncRNA
chr19	4138637	4141697	0.86661	1.53876e-05	Promoter (<=1kb)	ENSMUSG00000044724.9	Gpr152	protein_coding
chr14	69994209	69996002	0.91604	1.54192e-05	Intron (ENSMUST00000022678.4/ENSMUSG00000022085.4, intron 4 of 6)	ENSMUSG00000114446.1	Gm33524	lncRNA
chr1	34749557	34752032	0.91049	1.54576e-05	Promoter (<=1kb)	ENSMUSG00000102537.1	Gm37224	processed_pseudogene
chr11	70754502	70755772	1.45184	1.55904e-05	Promoter (<=1kb)	ENSMUSG00000085502.1	Gm12320	lncRNA
chr5	148958603	148960825	1.40686	1.55904e-05	Promoter (<=1kb)	ENSMUSG00000087272.1	Gm15409	lncRNA
chr2	20547629	20549497	1.39419	1.55904e-05	Exon (ENSMUST00000129278.7/ENSMUSG00000036617.17, exon 1 of 3)	ENSMUSG00000098575.1	Gm27446	misc_RNA
chr14	57533467	57535863	1.40686	1.55904e-05	Intron (ENSMUST00000089494.5/ENSMUSG00000050222.11, intron 2 of 2)	ENSMUSG00000050222.11	Il17d	protein_coding
chr6	115926323	115929062	1.45184	1.55904e-05	3' UTR	ENSMUSG00000030324.8	Rho	protein_coding
chr11	117675567	117678107	1.39419	1.55904e-05	Intron (ENSMUST00000026658.12/ENSMUSG00000025571.13, intron 1 of 21)	ENSMUSG00000025571.13	Tnrc6c	protein_coding
chr4	124892992	124895991	1.07615	1.57003e-05	Promoter (<=1kb)	ENSMUSG00000085263.1	1700125G02Rik	lncRNA
chr13	37852857	37855864	1.06255	1.57003e-05	Intron (ENSMUST00000122842.7/ENSMUSG00000039087.17, intron 1 of 3)	ENSMUSG00000114370.1	Gm46411	lncRNA
chr17	45884154	45887298	1.17231	1.57572e-05	Promoter (<=1kb)	ENSMUSG00000117048.1	Gm41584	lncRNA
chr19	43888706	43891466	1.18323	1.57572e-05	5' UTR	ENSMUSG00000118000.1	Gm50217	lncRNA
chr5	124859587	124862453	0.81655	1.57952e-05	Promoter (<=1kb)	ENSMUSG00000037979.13	Ccdc92	protein_coding
chr17	46297064	46300233	0.98597	1.61423e-05	Promoter (<=1kb)	ENSMUSG00000047428.14	Dlk2	protein_coding
chr2	152375078	152377014	0.98597	1.61423e-05	Promoter (<=1kb)	ENSMUSG00000059361.6	Nrsn2	protein_coding
chr10	21991773	21997296	0.59654	1.62026e-05	5' UTR	ENSMUSG00000097086.1	Gm7672	processed_pseudogene
chr11	94444533	94446850	1.20227	1.62195e-05	Intron (ENSMUST00000100561.9/ENSMUSG00000020866.17, intron 9 of 35)	ENSMUSG00000020866.17	Cacna1g	protein_coding
chr5	134983270	134987234	1.21344	1.62195e-05	Promoter (<=1kb)	ENSMUSG00000070473.4	Cldn3	protein_coding
chr17	45765687	45768133	1.21344	1.62195e-05	Exon (ENSMUST00000233473.1/ENSMUSG00000097727.8, exon 1 of 5)	ENSMUSG00000097727.8	F630040K05Rik	lncRNA
chr11	113864807	113868935	1.18311	1.62195e-05	Exon (ENSMUST00000041627.13/ENSMUSG00000041592.16, exon 10 of 45)	ENSMUSG00000083090.1	Gm11736	processed_pseudogene
chr10	127424631	127427914	1.20227	1.62195e-05	Intron (ENSMUST00000170164.7/ENSMUSG00000025404.15, intron 3 of 3)	ENSMUSG00000089369.1	Gm23819	snRNA
chr13	73261802	73265659	1.20227	1.62195e-05	Promoter (1-2kb)	ENSMUSG00000021604.15	Irx4	protein_coding
chr4	63032353	63035700	1.20227	1.62195e-05	5' UTR	ENSMUSG00000028358.15	Zfp618	protein_coding
chr12	80061577	80065276	0.70837	1.62328e-05	Intron (ENSMUST00000218323.1/ENSMUSG00000111933.1, intron 1 of 1)	ENSMUSG00000111933.1	Gm36660	lncRNA
chr11	76448177	76451448	0.68155	1.62354e-05	Intron (ENSMUST00000094012.10/ENSMUSG00000017631.19, intron 15 of 21)	ENSMUSG00000020843.15	Timm22	protein_coding
chr17	90766971	90771827	1.37831	1.62453e-05	Intron (ENSMUST00000072671.13/ENSMUSG00000024109.18, intron 4 of 20)	ENSMUSG00000092549.1	Gm20491	processed_pseudogene
chr19	32725239	32728011	0.76753	1.6383e-05	Intron (ENSMUST00000236985.1/ENSMUSG00000013662.6, intron 1 of 10)	ENSMUSG00000013662.6	Atad1	protein_coding
chr7	28288384	28293028	0.76753	1.6383e-05	Promoter (<=1kb)	ENSMUSG00000046750.17	Selenov	protein_coding
chr10	42490403	42493569	1.24942	1.65391e-05	Promoter (<=1kb)	ENSMUSG00000087891.1	Gm25277	misc_RNA
chr11	106659235	106660960	1.24942	1.65391e-05	Intron (ENSMUST00000103069.9/ENSMUSG00000020717.19, intron 13 of 13)	ENSMUSG00000040548.16	Tex2	protein_coding
chr7	129677128	129683942	0.96181	1.65462e-05	Intron (ENSMUST00000206679.1/ENSMUSG00000108580.1, intron 3 of 3)	ENSMUSG00000108481.1	Gm33248	lncRNA
chr2	26195919	26203553	1.07692	1.65849e-05	3' UTR	ENSMUSG00000098977.1	Gm27196	lncRNA
chr3	89859806	89862547	1.0914	1.65849e-05	Downstream (1-2kb)	ENSMUSG00000046280.9	She	protein_coding
chr19	53452449	53452906	1.79139	1.65884e-05	Exon (ENSMUST00000181539.1/ENSMUSG00000097636.8, exon 2 of 2)	ENSMUSG00000097779.2	4833407H14Rik	lncRNA
chr11	88727639	88728461	1.77667	1.65884e-05	Exon (ENSMUST00000136201.1/ENSMUSG00000087574.1, exon 3 of 4)	ENSMUSG00000087574.1	C030037D09Rik	lncRNA
chr8	120626079	120628572	1.806	1.65884e-05	5' UTR	ENSMUSG00000097500.1	Gm26537	lncRNA
chr11	68342121	68342574	1.86271	1.65884e-05	Intron (ENSMUST00000021284.3/ENSMUSG00000020902.12, intron 2 of 6)	ENSMUSG00000020902.12	Ntn1	protein_coding
chr4	137787807	137790222	1.30656	1.65941e-05	Intron (ENSMUST00000030551.10/ENSMUSG00000028766.10, intron 1 of 11)	ENSMUSG00000028766.10	Alpl	protein_coding
chr4	41678888	41681490	1.33238	1.65941e-05	Intron (ENSMUST00000102961.9/ENSMUSG00000028444.17, intron 2 of 9)	ENSMUSG00000028444.17	Cntfr	protein_coding
chr11	68120278	68122292	1.30656	1.65941e-05	Intron (ENSMUST00000021285.13/ENSMUSG00000020903.13, intron 7 of 7)	ENSMUSG00000083924.1	Gm12304	processed_pseudogene
chr11	100281119	100282114	1.35627	1.65941e-05	Exon (ENSMUST00000132973.1/ENSMUSG00000086163.1, exon 2 of 4)	ENSMUSG00000086163.1	Gm14206	lncRNA
chr3	138852818	138855701	1.29451	1.65941e-05	Intron (ENSMUST00000029800.8/ENSMUSG00000028152.10, intron 1 of 7)	ENSMUSG00000086123.3	Gm16060	processed_pseudogene
chr17	28527010	28529203	1.33238	1.65941e-05	Promoter (<=1kb)	ENSMUSG00000095947.1	Gm25195	miRNA
chr6	128027572	128030052	1.35627	1.65941e-05	Intron (ENSMUST00000112173.7/ENSMUSG00000030352.15, intron 2 of 7)	ENSMUSG00000076327.1	Gm26338	miRNA
chr1	62715084	62719430	1.29451	1.65941e-05	Promoter (<=1kb)	ENSMUSG00000100811.1	Gm29083	lncRNA
chr7	100942700	100944806	1.35627	1.65941e-05	Intron (ENSMUST00000060174.5/ENSMUSG00000048779.5, intron 1 of 2)	ENSMUSG00000109132.1	Gm44545	TEC
chr3	88487412	88490838	1.29451	1.65941e-05	Exon (ENSMUST00000029699.12/ENSMUSG00000028063.15, exon 2 of 12)	ENSMUSG00000103304.1	Gm5979	unprocessed_pseudogene
chr5	112483456	112489111	1.33238	1.65941e-05	Intron (ENSMUST00000079491.13/ENSMUSG00000058153.15, intron 1 of 16)	ENSMUSG00000072722.2	Gm6588	protein_coding
chr3	104433398	104435242	1.31854	1.65941e-05	Intron (ENSMUST00000199180.1/ENSMUSG00000032913.13, intron 1 of 1)	ENSMUSG00000106453.1	Gm9273	processed_pseudogene
chr3	86537798	86540937	1.29451	1.65941e-05	Exon (ENSMUST00000192145.5/ENSMUSG00000028080.16, exon 39 of 51)	ENSMUSG00000057777.4	Mab21l2	protein_coding
chr11	69389286	69391015	1.34436	1.65941e-05	Downstream (<1kb)	ENSMUSG00000059278.9	Naa38	protein_coding
chr19	44518807	44520848	1.33238	1.65941e-05	Exon (ENSMUST00000063632.13/ENSMUSG00000051984.13, exon 20 of 26)	ENSMUSG00000051984.13	Sec31b	protein_coding
chr10	80330157	80333447	1.02324	1.6646e-05	Promoter (<=1kb)	ENSMUSG00000035504.16	Reep6	protein_coding
chr19	53442875	53446091	1.24587	1.66778e-05	Exon (ENSMUST00000180489.8/ENSMUSG00000097636.8, exon 9 of 10)	ENSMUSG00000097779.2	4833407H14Rik	lncRNA
chr11	103200936	103202869	1.24587	1.66778e-05	5' UTR	ENSMUSG00000020940.13	Efcab15	protein_coding
chr4	140137881	140141899	1.25763	1.66778e-05	Promoter (<=1kb)	ENSMUSG00000086164.1	Gm13029	lncRNA
chr18	56755050	56759008	1.29247	1.66778e-05	Downstream (2-3kb)	ENSMUSG00000087597.1	Gm15345	lncRNA
chr19	42290739	42292673	1.29247	1.66778e-05	Intron (ENSMUST00000238290.1/ENSMUSG00000042401.8, intron 11 of 14)	ENSMUSG00000093234.1	Mir3085	miRNA
chr6	113468222	113472426	0.85308	1.67197e-05	Promoter (<=1kb)	ENSMUSG00000030281.16	Il17rc	protein_coding
chr7	128590629	128593608	0.91451	1.67891e-05	Promoter (<=1kb)	ENSMUSG00000108795.1	Gm45121	lncRNA
chr2	93466395	93471343	0.91648	1.68876e-05	Exon (ENSMUST00000099693.8/ENSMUSG00000075025.10, exon 4 of 5)	ENSMUSG00000027215.13	Cd82	protein_coding
chr13	34237206	34244071	0.91648	1.68876e-05	Intron (ENSMUST00000148390.2/ENSMUSG00000038267.15, intron 3 of 9)	ENSMUSG00000088573.1	Gm24530	misc_RNA
chr16	90196648	90198561	0.91648	1.68876e-05	Promoter (<=1kb)	ENSMUSG00000116829.1	Gm49704	processed_pseudogene
chr5	120810961	120813805	0.91648	1.68876e-05	Promoter (<=1kb)	ENSMUSG00000001166.17	Oas1c	protein_coding
chr5	120677927	120684260	0.81247	1.69783e-05	3' UTR	ENSMUSG00000029603.15	Dtx1	protein_coding
chr13	91369697	91373433	0.67829	1.70017e-05	Promoter (<=1kb)	ENSMUSG00000099340.1	Gm29540	lncRNA
chr13	6646276	6649523	0.77584	1.70247e-05	Promoter (<=1kb)	ENSMUSG00000021196.14	Pfkp	protein_coding
chr5	125278095	125280425	1.51809	1.70487e-05	Intron (ENSMUST00000086075.12/ENSMUSG00000037936.15, intron 12 of 12)	ENSMUSG00000105039.1	Gm32585	lncRNA
chr17	29443856	29447577	1.5445	1.70487e-05	Exon (ENSMUST00000234887.1/ENSMUSG00000117427.1, exon 1 of 3)	ENSMUSG00000117575.1	Gm36486	lncRNA
chr1	151078559	151081328	1.5445	1.70487e-05	Promoter (<=1kb)	ENSMUSG00000102628.1	Gm37671	TEC
chr4	137679932	137684291	1.51809	1.70487e-05	5' UTR	ENSMUSG00000041351.16	Rap1gap	protein_coding
chr7	66387343	66389327	0.70546	1.70874e-05	Promoter (<=1kb)	ENSMUSG00000015133.17	Lrrk1	protein_coding
chr7	25217384	25223162	0.69224	1.7135e-05	Promoter (<=1kb)	ENSMUSG00000046541.9	Zfp526	protein_coding
chr3	66977660	66983143	1.00211	1.73781e-05	Promoter (<=1kb)	ENSMUSG00000027833.16	Shox2	protein_coding
chr2	93276999	93278955	0.99236	1.73781e-05	Intron (ENSMUST00000111265.8/ENSMUSG00000027217.13, intron 2 of 9)	ENSMUSG00000027217.13	Tspan18	protein_coding
chr19	43882497	43885291	1.10962	1.7427e-05	Intron (ENSMUST00000212396.1/ENSMUSG00000025195.9, intron 4 of 15)	ENSMUSG00000088490.1	Gm24400	snRNA
chr18	47492748	47494308	1.12539	1.7427e-05	Exon (ENSMUST00000236646.1/ENSMUSG00000118180.1, exon 2 of 2)	ENSMUSG00000118180.1	Gm50223	lncRNA
chr6	51933387	51936059	1.12539	1.7427e-05	Exon (ENSMUST00000204178.1/ENSMUSG00000059182.7, exon 1 of 8)	ENSMUSG00000059182.7	Skap2	protein_coding
chr2	156430262	156433734	1.65248	1.75952e-05	Intron (ENSMUST00000103137.9/ENSMUSG00000027624.20, intron 1 of 22)	ENSMUSG00000027624.20	Epb41l1	protein_coding
chr12	49384820	49386059	1.68019	1.75952e-05	Promoter (<=1kb)	ENSMUSG00000089922.2	Gm43517	protein_coding
chr4	136237700	136242267	1.66638	1.75952e-05	Exon (ENSMUST00000047526.7/ENSMUSG00000036995.7, exon 13 of 25)	ENSMUSG00000001604.14	Tcea3	protein_coding
chr5	125136299	125142696	0.73976	1.77578e-05	Intron (ENSMUST00000111402.8/ENSMUSG00000029478.16, intron 1 of 47)	ENSMUSG00000029478.16	Ncor2	protein_coding
chr2	30264769	30267410	0.8492	1.78197e-05	Promoter (<=1kb)	ENSMUSG00000079484.12	Phyhd1	protein_coding
chr15	84167022	84170510	0.68742	1.80033e-05	Promoter (<=1kb)	ENSMUSG00000041653.5	Pnpla3	protein_coding
chr1	75485533	75488799	0.67993	1.80033e-05	3' UTR	ENSMUSG00000051703.14	Tmem198	protein_coding
chr2	91460761	91465102	0.70323	1.80593e-05	Intron (ENSMUST00000143874.7/ENSMUSG00000027253.15, intron 1 of 11)	ENSMUSG00000027253.15	Lrp4	protein_coding
chr2	118662238	118665815	0.76243	1.8167e-05	Promoter (<=1kb)	ENSMUSG00000074923.10	Pak6	protein_coding
chr8	94983641	94986021	1.15916	1.82002e-05	5' UTR	ENSMUSG00000031785.16	Adgrg1	protein_coding
chr7	24571566	24575496	1.15916	1.82002e-05	3' UTR	ENSMUSG00000064254.6	Ethe1	protein_coding
chr13	63526932	63531024	0.93291	1.82511e-05	3' UTR	ENSMUSG00000021461.17	Fancc	protein_coding
chr19	6338338	6342834	0.93291	1.82511e-05	Promoter (<=1kb)	ENSMUSG00000024948.15	Map4k2	protein_coding
chr10	118109655	118114796	0.87965	1.83468e-05	Promoter (<=1kb)	ENSMUSG00000112470.1	5330439M10Rik	lncRNA
chr15	101334811	101337544	1.48242	1.83553e-05	Intron (ENSMUST00000229584.1/ENSMUSG00000116114.1, intron 1 of 4)	ENSMUSG00000116114.1	Gm35853	lncRNA
chr4	154088850	154091337	1.48242	1.83553e-05	Intron (ENSMUST00000133533.7/ENSMUSG00000029026.16, intron 1 of 11)	ENSMUSG00000087071.1	Trp73os	lncRNA
chr4	126983207	126985165	1.91068	1.83962e-05	Promoter (<=1kb)	ENSMUSG00000081609.1	Gm12939	processed_pseudogene
chr18	10442919	10445606	1.88069	1.83962e-05	Intron (ENSMUST00000173356.7/ENSMUSG00000042942.18, intron 1 of 8)	ENSMUSG00000094111.2	Nutf2-ps2	processed_pseudogene
chr15	78770000	78775409	0.91498	1.84259e-05	Promoter (<=1kb)	ENSMUSG00000018169.12	Mfng	protein_coding
chr1	93174786	93177843	0.88317	1.84515e-05	Intron (ENSMUST00000138595.2/ENSMUSG00000084989.3, intron 1 of 31)	ENSMUSG00000084989.3	Crocc2	protein_coding
chr8	92352979	92364332	1.02106	1.86551e-05	Promoter (<=1kb)	ENSMUSG00000031736.11	Crnde	lncRNA
chr3	89314161	89325121	1.03096	1.86551e-05	Promoter (<=1kb)	ENSMUSG00000028039.11	Efna3	protein_coding
chr8	84928294	84930297	0.99915	1.86551e-05	Exon (ENSMUST00000109741.8/ENSMUSG00000053693.16, exon 5 of 26)	ENSMUSG00000092826.1	Gm24197	miRNA
chr11	28679901	28683944	1.08344	1.88299e-05	Promoter (<=1kb)	ENSMUSG00000084966.1	2810471M01Rik	lncRNA
chr3	88755089	88759106	1.04863	1.88299e-05	Intron (ENSMUST00000107505.7/ENSMUSG00000068923.14, intron 3 of 4)	ENSMUSG00000104333.1	Gm10253	TEC
chr13	58290614	58295163	1.04863	1.88299e-05	3' UTR	ENSMUSG00000097399.7	Gm26555	lncRNA
chr4	139814717	139819917	1.07308	1.88299e-05	Intron (ENSMUST00000030508.13/ENSMUSG00000028736.13, intron 4 of 8)	ENSMUSG00000028736.13	Pax7	protein_coding
chr17	75520559	75524569	1.16827	1.88729e-05	Exon (ENSMUST00000164192.8/ENSMUSG00000071042.12, exon 14 of 17)	ENSMUSG00000002017.10	Fam98a	protein_coding
chr1	135579373	135587481	0.71221	1.90044e-05	Promoter (<=1kb)	ENSMUSG00000054412.5	Gm4793	lncRNA
chr5	136881603	136883631	0.60674	1.90485e-05	Promoter (<=1kb)	ENSMUSG00000004415.15	Col26a1	protein_coding
chr7	34808798	34814685	0.70219	1.90686e-05	Promoter (<=1kb)	ENSMUSG00000060402.8	Chst8	protein_coding
chr1	191096916	191100143	0.84407	1.92267e-05	Promoter (<=1kb)	ENSMUSG00000026630.9	Batf3	protein_coding
chr11	102372632	102374692	1.40068	1.92349e-05	Downstream (<1kb)	ENSMUSG00000087330.1	Bloodlinc	lncRNA
chr5	24509842	24512629	1.37559	1.92349e-05	Intron (ENSMUST00000088311.5/ENSMUSG00000067724.5, intron 1 of 1)	ENSMUSG00000067724.5	Gbx1	protein_coding
chr1	194640520	194643056	1.40068	1.92349e-05	Intron (ENSMUST00000027952.11/ENSMUSG00000026640.12, intron 1 of 31)	ENSMUSG00000102523.1	Gm37783	TEC
chr12	102695108	102696760	1.37559	1.92349e-05	5' UTR	ENSMUSG00000057963.9	Itpk1	protein_coding
chr11	58013270	58018430	1.40068	1.92349e-05	Intron (ENSMUST00000071487.12/ENSMUSG00000037331.15, intron 1 of 18)	ENSMUSG00000037331.15	Larp1	protein_coding
chr19	7152615	7162733	1.38817	1.92349e-05	Intron (ENSMUST00000040261.6/ENSMUSG00000036278.7, intron 3 of 10)	ENSMUSG00000024767.11	Otub1	protein_coding
chr11	102283490	102284482	1.40068	1.92349e-05	Promoter (<=1kb)	ENSMUSG00000034757.15	Tmub2	protein_coding
chr4	129226462	129228905	1.17652	1.94077e-05	5' UTR	ENSMUSG00000050390.12	C77080	protein_coding
chr17	66233904	66236698	1.21934	1.94077e-05	Promoter (<=1kb)	ENSMUSG00000117220.1	Gm49932	lncRNA
chr11	12036105	12038184	1.18795	1.94077e-05	Promoter (<=1kb)	ENSMUSG00000020176.17	Grb10	protein_coding
chr3	101386495	101389519	1.17652	1.94077e-05	Intron (ENSMUST00000043983.10/ENSMUSG00000042035.11, intron 2 of 10)	ENSMUSG00000042035.11	Igsf3	protein_coding
chr11	55600150	55609776	0.78718	1.9527e-05	Promoter (<=1kb)	ENSMUSG00000000263.15	Glra1	protein_coding
chr2	32359751	32364983	0.83449	1.9622e-05	5' UTR	ENSMUSG00000026825.17	Dnm1	protein_coding
chr17	69075693	69077837	0.84153	1.9622e-05	Promoter (<=1kb)	ENSMUSG00000024044.19	Epb41l3	protein_coding
chr7	63752637	63755705	0.85717	1.9622e-05	Exon (ENSMUST00000058476.13/ENSMUSG00000033510.14, exon 12 of 14)	ENSMUSG00000108421.1	Gm44718	lncRNA
chr3	107100915	107103241	0.85717	1.9622e-05	Promoter (<=1kb)	ENSMUSG00000040724.5	Kcna2	protein_coding
chr6	142570310	142572724	0.7333	1.97254e-05	Promoter (<=1kb)	ENSMUSG00000030247.9	Kcnj8	protein_coding
chr1	186923012	186928085	1.33481	1.97282e-05	Promoter (<=1kb)	ENSMUSG00000103503.1	1700023G09Rik	lncRNA
chr9	103133291	103134802	1.35002	1.97282e-05	Intron (ENSMUST00000189134.1/ENSMUSG00000032549.7, intron 1 of 3)	ENSMUSG00000102461.1	Gm37166	TEC
chr19	47167858	47169128	1.33481	1.97282e-05	Downstream (1-2kb)	ENSMUSG00000091230.1	H1f11-ps	processed_pseudogene
chr11	77973478	77977014	1.37435	1.97282e-05	3' UTR	ENSMUSG00000037791.15	Phf12	protein_coding
chr1	156475654	156478003	1.32261	1.97282e-05	Promoter (1-2kb)	ENSMUSG00000026600.12	Soat1	protein_coding
chr11	117685127	117687475	1.36222	1.97282e-05	Intron (ENSMUST00000026658.12/ENSMUSG00000025571.13, intron 1 of 21)	ENSMUSG00000025571.13	Tnrc6c	protein_coding
chr5	114145820	114148308	1.21308	1.97614e-05	Promoter (<=1kb)	ENSMUSG00000042010.16	Acacb	protein_coding
chr12	108395056	108397276	1.22477	1.97614e-05	Intron (ENSMUST00000138456.7/ENSMUSG00000058070.14, intron 1 of 6)	ENSMUSG00000058070.14	Eml1	protein_coding
chr11	117919024	117920633	1.22477	1.97614e-05	Promoter (1-2kb)	ENSMUSG00000082562.1	Gm11726	processed_pseudogene
chr16	31591622	31594199	1.2364	1.97614e-05	Promoter (<=1kb)	ENSMUSG00000116793.1	Gm34256	lncRNA
chr11	97342646	97344495	1.2584	1.97614e-05	Exon (ENSMUST00000093942.4/ENSMUSG00000070337.4, exon 6 of 11)	ENSMUSG00000070337.4	Gpr179	protein_coding
chr19	45937045	45939027	0.96352	1.98044e-05	Intron (ENSMUST00000045396.8/ENSMUSG00000039901.10, intron 16 of 25)	ENSMUSG00000117972.1	Gm6813	processed_pseudogene
chr15	101111107	101114325	1.58966	1.98623e-05	Promoter (1-2kb)	ENSMUSG00000047034.10	Ankrd33	protein_coding
chr10	18399485	18402104	1.51924	1.98623e-05	Intron (ENSMUST00000207038.1/ENSMUSG00000039835.16, intron 1 of 6)	ENSMUSG00000111313.1	Gm18942	processed_pseudogene
chr11	69486039	69487811	1.56271	1.98623e-05	Exon (ENSMUST00000035539.11/ENSMUSG00000005237.14, exon 22 of 85)	ENSMUSG00000098432.1	Gm27493	miRNA
chr18	54820562	54822433	1.51924	1.98623e-05	Promoter (1-2kb)	ENSMUSG00000118120.1	Gm33732	lncRNA
chr5	122010580	122014992	1.53276	1.98623e-05	Intron (ENSMUST00000111752.9/ENSMUSG00000042589.18, intron 2 of 22)	ENSMUSG00000105795.1	Gm3970	lncRNA
chr7	30777081	30779243	1.51924	1.98623e-05	Exon (ENSMUST00000165887.7/ENSMUSG00000060962.12, exon 15 of 20)	ENSMUSG00000074199.7	Krtdap	protein_coding
chr6	127104354	127105275	1.53276	1.98623e-05	Intron (ENSMUST00000180653.2/ENSMUSG00000097525.2, intron 1 of 2)	ENSMUSG00000097525.2	Platr31	lncRNA
chr14	54413204	54414853	1.50563	1.98623e-05	5' UTR	ENSMUSG00000000958.10	Slc7a7	protein_coding
chr17	45525884	45527715	1.56271	1.98623e-05	Intron (ENSMUST00000113547.1/ENSMUSG00000023949.7, intron 1 of 4)	ENSMUSG00000023949.7	Tcte1	protein_coding
chr7	89422586	89425131	1.28093	1.98857e-05	Promoter (1-2kb)	ENSMUSG00000109311.1	AI314278	lncRNA
chr13	112987758	112994413	1.26903	1.98857e-05	Promoter (<=1kb)	ENSMUSG00000042417.5	Ccno	protein_coding
chr5	134739738	134743709	1.26903	1.98857e-05	Intron (ENSMUST00000015138.12/ENSMUSG00000029675.12, intron 1 of 36)	ENSMUSG00000107318.1	Gm30003	lncRNA
chr17	33864673	33866378	1.30534	1.98857e-05	Promoter (<=1kb)	ENSMUSG00000092571.1	Gm4134	unprocessed_pseudogene
chr15	73792059	73793209	1.29344	1.98857e-05	Exon (ENSMUST00000238402.1/ENSMUSG00000072487.11, exon 7 of 30)	ENSMUSG00000083380.1	Ndufb4c	processed_pseudogene
chr16	91219606	91229620	1.25705	1.98857e-05	Promoter (<=1kb)	ENSMUSG00000039830.9	Olig2	protein_coding
chr1	118981263	118983546	1.11534	1.98914e-05	Exon (ENSMUST00000159678.2/ENSMUSG00000048402.14, exon 1 of 3)	ENSMUSG00000098273.1	Mir6346	miRNA
chr7	142536703	142539882	1.08953	1.98914e-05	Exon (ENSMUST00000137345.8/ENSMUSG00000037772.13, exon 4 of 5)	ENSMUSG00000037772.13	Mrpl23	protein_coding
chr2	93285277	93287856	1.10476	1.98914e-05	Intron (ENSMUST00000111265.8/ENSMUSG00000027217.13, intron 2 of 9)	ENSMUSG00000027217.13	Tspan18	protein_coding
chr5	115427262	115429530	0.6721	1.98994e-05	Promoter (<=1kb)	ENSMUSG00000107240.1	Gm43231	TEC
chr11	32224314	32227531	0.67904	1.98994e-05	Promoter (<=1kb)	ENSMUSG00000020287.15	Mpg	protein_coding
chr11	115778643	115780990	1.0433	1.99611e-05	5' UTR	ENSMUSG00000020747.18	Tmem94	protein_coding
chr1	151108925	151110525	1.73591	2.01392e-05	Promoter (1-2kb)	ENSMUSG00000100595.1	Gm19087	processed_pseudogene
chr17	90628013	90632021	1.64991	2.01392e-05	Exon (ENSMUST00000072671.13/ENSMUSG00000024109.18, exon 8 of 21)	ENSMUSG00000093716.1	Gm19815	processed_pseudogene
chr7	44347484	44349110	1.72171	2.01392e-05	Intron (ENSMUST00000107938.7/ENSMUSG00000038738.15, intron 22 of 24)	ENSMUSG00000108509.1	Gm44780	lncRNA
chr13	53118658	53122073	1.67841	2.01392e-05	Exon (ENSMUST00000130235.7/ENSMUSG00000021464.14, exon 5 of 9)	ENSMUSG00000112952.1	Gm48336	lncRNA
chr11	96265993	96267220	1.67841	2.01392e-05	Promoter (<=1kb)	ENSMUSG00000065546.1	Mir196a-1	miRNA
chr11	95588613	95591270	1.73591	2.01392e-05	Promoter (<=1kb)	ENSMUSG00000000120.6	Ngfr	protein_coding
chr9	107287929	107291500	0.76552	2.01421e-05	Promoter (<=1kb)	ENSMUSG00000032577.16	Mapkapk3	protein_coding
chr9	121639693	121644134	0.76552	2.01421e-05	Promoter (<=1kb)	ENSMUSG00000032528.5	Vipr1	protein_coding
chr11	95039304	95043607	0.6434	2.03064e-05	Promoter (<=1kb)	ENSMUSG00000038967.13	Pdk2	protein_coding
chr10	127506394	127518967	0.65312	2.06322e-05	Promoter (<=1kb)	ENSMUSG00000040280.10	Ndufa4l2	protein_coding
chr18	82750634	82755344	1.0072	2.08279e-05	Exon (ENSMUST00000188435.1/ENSMUSG00000101773.1, exon 2 of 4)	ENSMUSG00000118085.1	Gm50356	lncRNA
chr11	79778618	79780429	0.99555	2.08279e-05	Downstream (1-2kb)	ENSMUSG00000065489.1	Mir365-2	miRNA
chr3	97252482	97257404	0.78141	2.08954e-05	Intron (ENSMUST00000196586.1/ENSMUSG00000038256.15, intron 1 of 3)	ENSMUSG00000106536.1	Gm42508	TEC
chr1	132528610	132534637	1.12553	2.08984e-05	5' UTR	ENSMUSG00000053024.14	Cntn2	protein_coding
chr3	105528934	105532065	1.12553	2.08984e-05	Intron (ENSMUST00000098761.9/ENSMUSG00000040896.16, intron 2 of 6)	ENSMUSG00000105753.1	Gm43847	lncRNA
chr9	56891691	56895002	1.13634	2.08984e-05	Exon (ENSMUST00000035661.6/ENSMUSG00000032911.6, exon 6 of 10)	ENSMUSG00000110888.1	Gm47237	lncRNA
chr19	4720092	4722197	1.10919	2.08984e-05	5' UTR	ENSMUSG00000067889.6	Sptbn2	protein_coding
chr4	137282128	137284074	1.12	2.08984e-05	Intron (ENSMUST00000045747.4/ENSMUSG00000036856.4, intron 1 of 4)	ENSMUSG00000036856.4	Wnt4	protein_coding
chr10	76236336	76239433	0.72657	2.09364e-05	Promoter (<=1kb)	ENSMUSG00000020230.15	Prmt2	protein_coding
chr11	58958426	58960907	0.71346	2.11368e-05	Promoter (<=1kb)	ENSMUSG00000080152.4	H3f4	unprocessed_pseudogene
chr7	27281189	27282777	1.46698	2.15761e-05	3' UTR	ENSMUSG00000083622.1	Gm15570	processed_pseudogene
chr17	29169276	29172545	1.51798	2.15761e-05	Exon (ENSMUST00000024805.14/ENSMUSG00000024008.16, exon 13 of 21)	ENSMUSG00000117291.1	Gm18271	transcribed_processed_pseudogene
chr8	84185995	84205028	1.45382	2.15761e-05	Promoter (<=1kb)	ENSMUSG00000097120.1	Gm26887	lncRNA
chr6	121555681	121558419	1.45382	2.15761e-05	Promoter (1-2kb)	ENSMUSG00000107752.1	Gm43934	processed_pseudogene
chr7	66280912	66281323	1.51798	2.15761e-05	Intron (ENSMUST00000015277.13/ENSMUSG00000015133.17, intron 23 of 33)	ENSMUSG00000109119.1	Gm44752	lncRNA
chr5	123495834	123498937	1.5049	2.15761e-05	Exon (ENSMUST00000196809.4/ENSMUSG00000063409.12, exon 4 of 12)	ENSMUSG00000029437.12	Il31	protein_coding
chr8	71562151	71563806	1.46698	2.15761e-05	3' UTR	ENSMUSG00000034829.8	Nxnl1	protein_coding
chr8	70651710	70653330	1.51798	2.15761e-05	5' UTR	ENSMUSG00000056204.8	Pgpep1	protein_coding
chr19	55876549	55879409	1.5049	2.15761e-05	Intron (ENSMUST00000111662.10/ENSMUSG00000024985.20, intron 4 of 13)	ENSMUSG00000099746.1	Ppnr	lncRNA
chr10	62261473	62263197	1.46698	2.15761e-05	Exon (ENSMUST00000020278.5/ENSMUSG00000020081.5, exon 4 of 5)	ENSMUSG00000020081.5	Tacr2	protein_coding
chr1	135781689	135784299	1.51798	2.15761e-05	5' UTR	ENSMUSG00000026418.16	Tnni1	protein_coding
chr19	46146825	46149379	0.85915	2.15922e-05	Promoter (<=1kb)	ENSMUSG00000025229.15	Pitx3	protein_coding
chr2	59696925	59700167	0.85915	2.15922e-05	5' UTR	ENSMUSG00000035168.16	Tanc1	protein_coding
chr2	168524387	168527917	0.80435	2.16087e-05	Intron (ENSMUST00000074618.9/ENSMUSG00000027544.16, intron 5 of 9)	ENSMUSG00000027544.16	Nfatc2	protein_coding
chr15	101133480	101136024	1.14367	2.18176e-05	Promoter (1-2kb)	ENSMUSG00000087690.1	Gm16031	lncRNA
chr19	5711497	5717179	1.14367	2.18176e-05	Exon (ENSMUST00000049295.14/ENSMUSG00000024937.15, exon 10 of 19)	ENSMUSG00000024936.8	Kcnk7	protein_coding
chr3	88156839	88159557	1.13262	2.18176e-05	Exon (ENSMUST00000001455.12/ENSMUSG00000001419.17, exon 4 of 11)	ENSMUSG00000001419.17	Mef2d	protein_coding
chr7	141653265	141656401	1.13262	2.18176e-05	Promoter (<=1kb)	ENSMUSG00000048191.15	Muc6	protein_coding
chr9	111311122	111313536	0.93365	2.18364e-05	Promoter (<=1kb)	ENSMUSG00000062296.8	Trank1	protein_coding
chr7	127208998	127211920	0.87679	2.18764e-05	Promoter (<=1kb)	ENSMUSG00000030672.12	Mylpf	protein_coding
chr6	72676512	72679722	0.7447	2.19098e-05	Intron (ENSMUST00000069536.11/ENSMUSG00000055799.13, intron 3 of 11)	ENSMUSG00000079524.2	Gm15402	lncRNA
chr7	44426389	44428827	0.90529	2.20221e-05	Promoter (<=1kb)	ENSMUSG00000047085.14	Lrrc4b	protein_coding
chr9	24772971	24775682	0.91434	2.20221e-05	Promoter (<=1kb)	ENSMUSG00000031965.15	Tbx20	protein_coding
chr2	32380312	32383014	0.89007	2.20274e-05	Promoter (<=1kb)	ENSMUSG00000039195.4	1110008P14Rik	protein_coding
chr14	20177675	20184594	0.61178	2.2126e-05	Promoter (<=1kb)	ENSMUSG00000023243.9	Kcnk5	protein_coding
chr6	39373772	39377751	0.72941	2.21972e-05	Promoter (<=1kb)	ENSMUSG00000029924.12	Slc37a3	protein_coding
chr17	73708516	73711274	0.80669	2.22677e-05	Promoter (<=1kb)	ENSMUSG00000024064.14	Galnt14	protein_coding
chr6	145862347	145867920	0.68034	2.23274e-05	Promoter (<=1kb)	ENSMUSG00000030256.11	Bhlhe41	protein_coding
chr14	57056727	57058752	1.01548	2.23681e-05	Promoter (<=1kb)	ENSMUSG00000048582.7	Gja3	protein_coding
chr7	79514004	79516674	1.01548	2.23681e-05	Promoter (<=1kb)	ENSMUSG00000103831.1	Gm37608	TEC
chr5	118170007	118175470	1.02794	2.23681e-05	3' UTR	ENSMUSG00000046607.6	Hrk	protein_coding
chr12	8300612	8303408	0.70432	2.23935e-05	Promoter (<=1kb)	ENSMUSG00000037660.5	Gdf7	protein_coding
chr15	80008617	80015978	0.70124	2.23935e-05	Promoter (<=1kb)	ENSMUSG00000000489.7	Pdgfb	protein_coding
chr18	36507134	36508774	1.08514	2.25898e-05	Exon (ENSMUST00000025363.6/ENSMUSG00000024486.6, exon 4 of 6)	ENSMUSG00000024486.6	Hbegf	protein_coding
chr17	48038604	48040341	1.17187	2.2609e-05	Promoter (<=1kb)	ENSMUSG00000094928.1	1700122O11Rik	protein_coding
chr4	154296181	154297856	1.19103	2.2609e-05	Intron (ENSMUST00000144145.7/ENSMUSG00000029032.12, intron 1 of 13)	ENSMUSG00000029032.12	Arhgef16	protein_coding
chr13	48663118	48666496	1.14921	2.2609e-05	Promoter (<=1kb)	ENSMUSG00000021381.4	Barx1	protein_coding
chr8	70328649	70331034	1.19103	2.2609e-05	Promoter (<=1kb)	ENSMUSG00000109523.1	Gdf1	protein_coding
chr18	24713565	24716380	1.19103	2.2609e-05	Intron (ENSMUST00000234462.1/ENSMUSG00000034295.10, intron 1 of 2)	ENSMUSG00000054745.1	Gm9955	protein_coding
chr18	42732439	42734877	1.41385	2.27536e-05	Intron (ENSMUST00000136118.7/ENSMUSG00000024500.20, intron 3 of 8)	ENSMUSG00000117926.1	C030004G16Rik	lncRNA
chr4	150824853	150825864	1.40102	2.27536e-05	Promoter (<=1kb)	ENSMUSG00000085097.1	Gm13049	lncRNA
chr5	149116852	149119474	1.41385	2.27536e-05	Intron (ENSMUST00000202133.3/ENSMUSG00000066551.12, intron 2 of 5)	ENSMUSG00000107133.1	Gm42787	lncRNA
chr2	74671662	74676294	1.38145	2.27536e-05	Promoter (<=1kb)	ENSMUSG00000001823.5	Hoxd12	protein_coding
chr9	61950875	61953696	1.42659	2.27536e-05	Exon (ENSMUST00000135050.1/ENSMUSG00000032278.11, exon 5 of 5)	ENSMUSG00000032254.10	Kif23	protein_coding
chr7	112850903	112857021	1.36862	2.27536e-05	Exon (ENSMUST00000084705.11/ENSMUSG00000055320.17, exon 5 of 12)	ENSMUSG00000098132.1	Rassf10	protein_coding
chr6	113101639	113104427	1.36862	2.27536e-05	Intron (ENSMUST00000143998.7/ENSMUSG00000034269.12, intron 1 of 2)	ENSMUSG00000034269.12	Setd5	protein_coding
chr5	137484309	137486815	0.8239	2.28557e-05	5' UTR	ENSMUSG00000079173.11	Zan	protein_coding
chr11	5149224	5152115	0.75462	2.28769e-05	Promoter (<=1kb)	ENSMUSG00000034164.17	Emid1	protein_coding
chr6	94081413	94083501	1.55339	2.30693e-05	Intron (ENSMUST00000055224.14/ENSMUSG00000045095.16, intron 1 of 21)	ENSMUSG00000089069.1	Gm22840	snoRNA
chr1	165770393	165773438	1.56729	2.30693e-05	3' UTR	ENSMUSG00000104306.1	Gm36972	lncRNA
chr17	30844184	30845381	1.58109	2.30693e-05	Intron (ENSMUST00000170651.1/ENSMUSG00000033826.10, intron 88 of 92)	ENSMUSG00000117760.1	Gm41561	lncRNA
chr7	4779082	4779357	1.58109	2.30693e-05	Intron (ENSMUST00000163481.2/ENSMUSG00000004371.15, intron 1 of 4)	ENSMUSG00000004371.15	Il11	protein_coding
chr15	75881652	75884531	1.61546	2.30693e-05	Exon (ENSMUST00000184858.1/ENSMUSG00000098678.1, exon 13 of 14)	ENSMUSG00000098678.1	Mroh6	protein_coding
chr7	79369035	79373342	1.55339	2.30693e-05	Downstream (1-2kb)	ENSMUSG00000039194.16	Rlbp1	protein_coding
chr17	88324812	88327428	0.98256	2.31708e-05	Intron (ENSMUST00000234514.1/ENSMUSG00000117351.1, intron 1 of 1)	ENSMUSG00000088791.1	Gm22542	snRNA
chr2	93447855	93450162	1.18234	2.32251e-05	Intron (ENSMUST00000099696.7/ENSMUSG00000027215.13, intron 1 of 8)	ENSMUSG00000075025.10	Gm10804	lncRNA
chr4	150360664	150363961	1.18234	2.32251e-05	Intron (ENSMUST00000105682.8/ENSMUSG00000039852.17, intron 1 of 22)	ENSMUSG00000089292.1	Gm23209	snRNA
chr10	120430314	120433239	1.20553	2.32251e-05	Intron (ENSMUST00000072777.13/ENSMUSG00000056758.14, intron 3 of 4)	ENSMUSG00000076448.1	Mir763	miRNA
chr1	165706842	165709262	0.7249	2.32662e-05	Promoter (<=1kb)	ENSMUSG00000040723.14	Rcsd1	protein_coding
chr4	63416604	63419086	1.35369	2.34426e-05	Exon (ENSMUST00000145133.7/ENSMUSG00000039137.18, exon 5 of 8)	ENSMUSG00000039158.11	Akna	protein_coding
chr7	19692189	19694791	1.3829	2.34426e-05	Promoter (<=1kb)	ENSMUSG00000040564.14	Apoc1	protein_coding
chr11	99143297	99145207	1.37047	2.34426e-05	3' UTR	ENSMUSG00000037944.8	Ccr7	protein_coding
chr11	44743670	44747727	1.34126	2.34426e-05	Intron (ENSMUST00000109268.1/ENSMUSG00000057098.14, intron 6 of 15)	ENSMUSG00000085784.1	Gm12158	lncRNA
chr5	125330165	125332568	1.32876	2.34426e-05	Intron (ENSMUST00000086075.12/ENSMUSG00000037936.15, intron 1 of 12)	ENSMUSG00000037936.15	Scarb1	protein_coding
chr13	44757189	44760744	2.32546	2.34433e-05	Exon (ENSMUST00000172924.7/ENSMUSG00000038518.15, exon 2 of 5)	ENSMUSG00000038518.15	Jarid2	protein_coding
chr9	107949652	107953283	0.67572	2.34927e-05	Promoter (<=1kb)	ENSMUSG00000032586.9	Traip	protein_coding
chr7	80184818	80193663	0.68774	2.36087e-05	Promoter (<=1kb)	ENSMUSG00000030539.13	Sema4b	protein_coding
chr19	6225452	6227271	1.22212	2.36112e-05	Promoter (<=1kb)	ENSMUSG00000024784.13	Gpha2	protein_coding
chr1	135675576	135678674	1.25717	2.36112e-05	Intron (ENSMUST00000190298.7/ENSMUSG00000009418.16, intron 1 of 30)	ENSMUSG00000009418.16	Nav1	protein_coding
chr2	164388235	164390135	1.23403	2.36112e-05	Promoter (<=1kb)	ENSMUSG00000017002.14	Slpi	protein_coding
chr6	101282926	101285277	1.28238	2.37059e-05	Intron (ENSMUST00000075994.10/ENSMUSG00000035357.17, intron 3 of 9)	ENSMUSG00000108076.1	9530086O07Rik	TEC
chr11	72022759	72025902	1.30821	2.37059e-05	Promoter (<=1kb)	ENSMUSG00000080577.1	Gm23226	snRNA
chr16	90417528	90420421	1.27018	2.37059e-05	Intron (ENSMUST00000065856.7/ENSMUSG00000053414.8, intron 1 of 10)	ENSMUSG00000053414.8	Hunk	protein_coding
chr18	60941768	60943591	1.32033	2.37059e-05	3' UTR	ENSMUSG00000098247.1	Mir7220	miRNA
chr2	164428385	164433602	1.30821	2.37059e-05	Exon (ENSMUST00000017153.3/ENSMUSG00000017009.3, exon 2 of 5)	ENSMUSG00000017009.3	Sdc4	protein_coding
chr5	120475046	120477185	1.27018	2.37059e-05	Promoter (<=1kb)	ENSMUSG00000029597.14	Sds	protein_coding
chr11	87759933	87761722	1.28238	2.37059e-05	Promoter (<=1kb)	ENSMUSG00000034156.16	Tspoap1	protein_coding
chr6	116669027	116675590	0.87089	2.37429e-05	Promoter (<=1kb)	ENSMUSG00000042129.8	Rassf4	protein_coding
chr10	80318877	80327407	1.09892	2.3864e-05	Promoter (<=1kb)	ENSMUSG00000020133.8	2310011J03Rik	protein_coding
chr8	125557091	125559894	1.09892	2.3864e-05	Intron (ENSMUST00000212168.1/ENSMUSG00000001995.9, intron 1 of 21)	ENSMUSG00000001995.9	Sipa1l2	protein_coding
chr10	4338270	4341579	1.09892	2.3864e-05	5' UTR	ENSMUSG00000075327.10	Zbtb2	protein_coding
chr15	57707522	57713288	1.0257	2.3943e-05	Promoter (<=1kb)	ENSMUSG00000090002.1	Gm16006	lncRNA
chr5	131594290	131598922	1.03595	2.3943e-05	Intron (ENSMUST00000161226.8/ENSMUSG00000029673.17, intron 5 of 18)	ENSMUSG00000105470.1	Gm42589	TEC
chr11	76324025	76329024	1.04915	2.3943e-05	Intron (ENSMUST00000021204.3/ENSMUSG00000020844.6, intron 1 of 7)	ENSMUSG00000020844.6	Nxn	protein_coding
chr4	130549545	130558507	0.8907	2.39982e-05	Exon (ENSMUST00000180498.1/ENSMUSG00000078532.9, exon 1 of 2)	ENSMUSG00000078532.9	Nkain1	protein_coding
chr8	91993432	91997916	0.9331	2.40082e-05	Promoter (<=1kb)	ENSMUSG00000110274.1	Gm36843	lncRNA
chr9	102264020	102268543	0.91419	2.40082e-05	Intron (ENSMUST00000035129.13/ENSMUSG00000032537.15, intron 1 of 15)	ENSMUSG00000102702.1	Gm37260	TEC
chr2	34912468	34915726	0.64294	2.40913e-05	Promoter (<=1kb)	ENSMUSG00000026873.9	Phf19	protein_coding
chr15	55306554	55309548	0.91472	2.40955e-05	Promoter (<=1kb)	ENSMUSG00000022371.16	Col14a1	protein_coding
chr15	79945644	79952764	0.82731	2.46019e-05	Intron (ENSMUST00000128931.7/ENSMUSG00000053411.16, intron 1 of 5)	ENSMUSG00000053411.16	Cbx7	protein_coding
chr8	121121785	121130618	1.01111	2.49691e-05	Promoter (<=1kb)	ENSMUSG00000097084.1	Foxl1	protein_coding
chr11	94241557	94244508	0.98916	2.49691e-05	Promoter (1-2kb)	ENSMUSG00000044177.4	Wfikkn2	protein_coding
chr11	3930323	3933139	0.60821	2.49727e-05	Promoter (<=1kb)	ENSMUSG00000020432.12	Tcn2	protein_coding
chr7	102098828	102103741	1.13736	2.50682e-05	Promoter (<=1kb)	ENSMUSG00000030996.8	Art1	protein_coding
chr6	52239116	52243022	1.12039	2.50682e-05	Promoter (<=1kb)	ENSMUSG00000000938.11	Hoxa10	protein_coding
chr11	116126420	116128376	1.12637	2.50682e-05	Promoter (<=1kb)	ENSMUSG00000020773.11	Trim47	protein_coding
chr5	135820588	135827457	1.49132	2.53147e-05	Intron (ENSMUST00000146038.1/ENSMUSG00000039860.19, intron 1 of 2)	ENSMUSG00000094486.1	Gm23268	miRNA
chr5	125270360	125276118	1.49132	2.53147e-05	Promoter (<=1kb)	ENSMUSG00000105039.1	Gm32585	lncRNA
chr3	98037068	98039331	1.50475	2.53147e-05	Intron (ENSMUST00000198324.1/ENSMUSG00000027878.11, intron 1 of 7)	ENSMUSG00000105728.1	Gm42819	TEC
chr7	45514415	45517346	1.50475	2.53147e-05	Promoter (1-2kb)	ENSMUSG00000110387.1	Gm45478	processed_pseudogene
chr18	47351608	47356145	1.49132	2.53147e-05	Intron (ENSMUST00000019791.13/ENSMUSG00000019647.16, intron 1 of 18)	ENSMUSG00000019647.16	Sema6a	protein_coding
chr4	117094595	117098703	0.7551	2.53924e-05	Promoter (<=1kb)	ENSMUSG00000028681.11	Ptch2	protein_coding
chr6	126001665	126005087	1.03816	2.55321e-05	Intron (ENSMUST00000160496.7/ENSMUSG00000038115.16, intron 21 of 25)	ENSMUSG00000088959.1	Gm24947	snRNA
chr2	147192749	147195498	1.06266	2.55321e-05	Promoter (<=1kb)	ENSMUSG00000027434.11	Nkx2-2	protein_coding
chr2	165502629	165506376	0.79815	2.56228e-05	Promoter (<=1kb)	ENSMUSG00000027661.4	Slc2a10	protein_coding
chr13	95533738	95537608	0.65059	2.56251e-05	Promoter (<=1kb)	ENSMUSG00000113359.1	Gm48730	lncRNA
chr4	82536331	82539176	0.95915	2.56893e-05	Intron (ENSMUST00000139835.1/ENSMUSG00000087413.1, intron 1 of 1)	ENSMUSG00000087413.1	Gm11266	lncRNA
chr19	6491495	6500070	0.74438	2.58543e-05	5' UTR	ENSMUSG00000117897.1	Gm50151	TEC
chr13	109773956	109779289	0.74438	2.58543e-05	Intron (ENSMUST00000122041.7/ENSMUSG00000021699.17, intron 7 of 16)	ENSMUSG00000084651.1	Mir1904	miRNA
chr10	80504746	80508084	1.83316	2.58779e-05	Promoter (<=1kb)	ENSMUSG00000104429.1	2610034O05Rik	TEC
chr13	23695337	23698473	0.66687	2.59449e-05	Promoter (<=1kb)	ENSMUSG00000036211.4	H1f6	protein_coding
chr2	164170014	164172504	0.94453	2.61308e-05	Promoter (<=1kb)	ENSMUSG00000040164.3	Kcns1	protein_coding
chr2	38930225	38935632	0.93496	2.61308e-05	Promoter (<=1kb)	ENSMUSG00000046618.7	Olfml2a	protein_coding
chr5	37335633	37339812	0.71609	2.61476e-05	Promoter (<=1kb)	ENSMUSG00000029122.11	Evc	protein_coding
chr1	155740516	155743783	0.7285	2.61476e-05	5' UTR	ENSMUSG00000026468.14	Lhx4	protein_coding
chr18	61488484	61490486	1.13475	2.61605e-05	Exon (ENSMUST00000237683.1/ENSMUSG00000117713.1, exon 2 of 2)	ENSMUSG00000117713.1	Gm46637	lncRNA
chr17	27503742	27508522	1.15312	2.61605e-05	Intron (ENSMUST00000118161.2/ENSMUSG00000063239.17, intron 1 of 10)	ENSMUSG00000063239.17	Grm4	protein_coding
chr4	134878031	134880974	1.13475	2.61605e-05	Exon (ENSMUST00000030627.7/ENSMUSG00000028825.7, exon 3 of 10)	ENSMUSG00000028825.7	Rhd	protein_coding
chr8	71469133	71471312	0.6819	2.61713e-05	Promoter (<=1kb)	ENSMUSG00000074247.10	Dda1	protein_coding
chr17	24687139	24691325	0.70601	2.62878e-05	Promoter (<=1kb)	ENSMUSG00000007021.5	Syngr3	protein_coding
chr7	101674724	101678462	0.77335	2.64266e-05	Intron (ENSMUST00000137214.7/ENSMUSG00000001829.17, intron 2 of 5)	ENSMUSG00000001829.17	Clpb	protein_coding
chr6	100276686	100278473	1.62439	2.66962e-05	Intron (ENSMUST00000101118.3/ENSMUSG00000072872.3, intron 2 of 4)	ENSMUSG00000107690.1	Gm44044	TEC
chr11	83857808	83859424	1.62439	2.66962e-05	Intron (ENSMUST00000021016.9/ENSMUSG00000020679.11, intron 2 of 8)	ENSMUSG00000020679.11	Hnf1b	protein_coding
chr17	33899740	33904550	1.63849	2.66962e-05	Promoter (<=1kb)	ENSMUSG00000092349.1	Smim40	protein_coding
chr2	157373639	157379275	0.60176	2.67472e-05	5' UTR	ENSMUSG00000063019.5	Manbal	protein_coding
chr1	75453287	75460651	1.03315	2.68277e-05	Intron (ENSMUST00000113577.7/ENSMUSG00000033007.15, intron 1 of 8)	ENSMUSG00000033007.15	Asic4	protein_coding
chr6	22287578	22290288	1.02033	2.68277e-05	Promoter (<=1kb)	ENSMUSG00000029671.15	Wnt16	protein_coding
chr11	104153965	104155525	1.45668	2.68866e-05	Intron (ENSMUST00000093925.4/ENSMUSG00000018634.10, intron 2 of 12)	ENSMUSG00000018634.10	Crhr1	protein_coding
chr19	60148038	60150126	1.3825	2.68866e-05	Intron (ENSMUST00000065383.10/ENSMUSG00000053117.11, intron 1 of 4)	ENSMUSG00000053117.11	E330013P04Rik	lncRNA
chr11	118599838	118602041	1.3825	2.68866e-05	Intron (ENSMUST00000117731.7/ENSMUSG00000025576.17, intron 3 of 13)	ENSMUSG00000087036.1	Gm11748	lncRNA
chr15	25739513	25741400	1.44369	2.68866e-05	Intron (ENSMUST00000110457.7/ENSMUSG00000022272.17, intron 17 of 40)	ENSMUSG00000089639.1	Gm2862	processed_pseudogene
chr5	149389891	149391999	1.43061	2.68866e-05	Intron (ENSMUST00000202022.3/ENSMUSG00000107271.3, intron 4 of 6)	ENSMUSG00000107152.1	Gm43152	TEC
chr9	62775275	62777578	1.40875	2.68866e-05	Exon (ENSMUST00000034774.8/ENSMUSG00000032243.8, exon 27 of 30)	ENSMUSG00000111537.1	Gm7653	processed_pseudogene
chr8	120305473	120311457	1.45668	2.68866e-05	Intron (ENSMUST00000127664.1/ENSMUSG00000092329.1, intron 1 of 15)	ENSMUSG00000031822.20	Gse1	protein_coding
chr8	119779637	119781391	1.45668	2.68866e-05	Promoter (1-2kb)	ENSMUSG00000034105.9	Meak7	protein_coding
chr16	43572461	43576426	1.43061	2.68866e-05	Intron (ENSMUST00000151244.7/ENSMUSG00000022708.16, intron 9 of 9)	ENSMUSG00000076372.2	Mir568	miRNA
chr5	114307230	114310386	1.39567	2.68866e-05	Intron (ENSMUST00000169347.5/ENSMUSG00000066952.11, intron 1 of 31)	ENSMUSG00000066952.11	Myo1h	protein_coding
chr4	130100403	130102715	1.3825	2.68866e-05	Promoter (<=1kb)	ENSMUSG00000028779.16	Pef1	protein_coding
chr7	45186030	45190088	1.40875	2.68866e-05	Exon (ENSMUST00000121017.4/ENSMUSG00000038292.14, exon 10 of 20)	ENSMUSG00000038300.6	Pth2	protein_coding
chr4	134350865	134352578	1.44369	2.68866e-05	3' UTR	ENSMUSG00000028836.14	Slc30a2	protein_coding
chr10	60190709	60195807	0.76013	2.70261e-05	5' UTR	ENSMUSG00000077090.1	Gm22117	miRNA
chr4	129494758	129497837	1.16503	2.70899e-05	Intron (ENSMUST00000145488.1/ENSMUSG00000086336.1, intron 1 of 2)	ENSMUSG00000078554.2	Fam229a	protein_coding
chr4	140070146	140073286	1.18505	2.70899e-05	Intron (ENSMUST00000039331.8/ENSMUSG00000040972.8, intron 3 of 9)	ENSMUSG00000085968.1	Gm13027	lncRNA
chr8	65033588	65038115	1.08343	2.71087e-05	Promoter (<=1kb)	ENSMUSG00000079042.10	Apela	protein_coding
chr8	4212584	4218212	0.82056	2.71689e-05	Promoter (<=1kb)	ENSMUSG00000064125.14	Prr36	protein_coding
chr3	96552996	96565542	0.66638	2.72329e-05	Promoter (<=1kb)	ENSMUSG00000038393.14	Txnip	protein_coding
chr8	121946002	121950691	0.60753	2.74893e-05	Promoter (<=1kb)	ENSMUSG00000025316.16	Banp	protein_coding
chr8	120174076	120179030	0.61713	2.74893e-05	Promoter (<=1kb)	ENSMUSG00000042269.15	Fam92b	protein_coding
chr1	133162106	133165923	0.61713	2.74893e-05	Promoter (<=1kb)	ENSMUSG00000041757.17	Plekha6	protein_coding
chr12	110842253	110846746	0.66599	2.75199e-05	Promoter (<=1kb)	ENSMUSG00000097832.1	Gm26912	lncRNA
chr4	139820796	139826402	0.71424	2.76745e-05	Intron (ENSMUST00000030508.13/ENSMUSG00000028736.13, intron 4 of 8)	ENSMUSG00000028736.13	Pax7	protein_coding
chr4	148856425	148862135	0.9973	2.77706e-05	Intron (ENSMUST00000094464.9/ENSMUSG00000028977.17, intron 2 of 15)	ENSMUSG00000028977.17	Casz1	protein_coding
chr12	91579689	91592263	0.9973	2.77706e-05	Promoter (<=1kb)	ENSMUSG00000020962.14	Gtf2a1	protein_coding
chr16	91835386	91838566	1.20131	2.77963e-05	Exon (ENSMUST00000114001.7/ENSMUSG00000022957.20, exon 17 of 29)	ENSMUSG00000096895.1	Gm25245	snRNA
chr11	69509802	69512105	1.22331	2.77963e-05	Exon (ENSMUST00000149991.1/ENSMUSG00000005237.14, exon 14 of 14)	ENSMUSG00000098432.1	Gm27493	miRNA
chr17	70967341	70969241	1.22331	2.77963e-05	Promoter (<=1kb)	ENSMUSG00000117079.1	Gm41611	lncRNA
chr19	44498521	44501525	1.20131	2.77963e-05	Intron (ENSMUST00000041163.4/ENSMUSG00000036961.5, intron 1 of 5)	ENSMUSG00000036961.5	Wnt8b	protein_coding
chr5	115194247	115196003	1.35018	2.78401e-05	Promoter (<=1kb)	ENSMUSG00000029544.16	Cabp1	protein_coding
chr3	146047350	146049120	1.35018	2.78401e-05	Exon (ENSMUST00000160285.1/ENSMUSG00000043020.13, exon 19 of 23)	ENSMUSG00000105146.1	Gm35409	lncRNA
chr11	74841458	74844405	1.26941	2.821e-05	3' UTR	ENSMUSG00000000282.12	Mnt	protein_coding
chr4	128612928	128618106	1.245	2.821e-05	Promoter (<=1kb)	ENSMUSG00000062545.4	Tlr12	protein_coding
chr4	46988911	46991329	1.3254	2.82527e-05	Promoter (<=1kb)	ENSMUSG00000039809.10	Gabbr2	protein_coding
chr11	88574092	88577208	1.28556	2.82527e-05	Intron (ENSMUST00000107909.7/ENSMUSG00000069769.13, intron 6 of 13)	ENSMUSG00000084411.2	Gm11510	processed_pseudogene
chr2	144156308	144159206	1.29798	2.82527e-05	Intron (ENSMUST00000211068.1/ENSMUSG00000074758.10, intron 1 of 2)	ENSMUSG00000082480.1	Gm11687	processed_pseudogene
chr4	150822040	150824602	1.29798	2.82527e-05	Promoter (1-2kb)	ENSMUSG00000085097.1	Gm13049	lncRNA
chr11	113389148	113391439	1.33775	2.82527e-05	Intron (ENSMUST00000071539.9/ENSMUSG00000041654.15, intron 5 of 9)	ENSMUSG00000078251.2	Gm16487	pseudogene
chr17	35508796	35510526	1.29798	2.82527e-05	Promoter (<=1kb)	ENSMUSG00000093516.1	Gm19553	lncRNA
chr11	106519384	106520949	1.33775	2.82527e-05	Exon (ENSMUST00000042780.13/ENSMUSG00000040548.16, exon 8 of 12)	ENSMUSG00000080540.2	Gm22711	snoRNA
chr11	69512548	69514697	1.33775	2.82527e-05	Exon (ENSMUST00000035539.11/ENSMUSG00000005237.14, exon 11 of 85)	ENSMUSG00000098432.1	Gm27493	miRNA
chr1	62720201	62722153	1.28556	2.82527e-05	Intron (ENSMUST00000126344.1/ENSMUSG00000025969.15, intron 2 of 2)	ENSMUSG00000100811.1	Gm29083	lncRNA
chr4	140531388	140533176	1.29798	2.82527e-05	Intron (ENSMUST00000138493.7/ENSMUSG00000040964.16, intron 12 of 15)	ENSMUSG00000118416.1	Gm50453	unitary_pseudogene
chr8	71515782	71518571	1.28556	2.82527e-05	Downstream (1-2kb)	ENSMUSG00000034845.6	Plvap	protein_coding
chr11	58209218	58213791	0.8679	2.82952e-05	Intron (ENSMUST00000058704.8/ENSMUSG00000069874.7, intron 1 of 1)	ENSMUSG00000069874.7	Irgm2	protein_coding
chr2	38346017	38353522	0.79	2.8362e-05	Promoter (<=1kb)	ENSMUSG00000098383.1	Gm27197	lncRNA
chr1	153319671	153323340	0.93768	2.83892e-05	Intron (ENSMUST00000027752.14/ENSMUSG00000026478.14, intron 1 of 27)	ENSMUSG00000026478.14	Lamc1	protein_coding
chr2	30391053	30394530	0.65518	2.85629e-05	Promoter (<=1kb)	ENSMUSG00000026856.14	Dolpp1	protein_coding
chr17	35185061	35186788	0.87193	2.86356e-05	Promoter (1-2kb)	ENSMUSG00000073412.6	Lst1	protein_coding
chr13	53275414	53278872	1.08739	2.86386e-05	Exon (ENSMUST00000149299.1/ENSMUSG00000021464.14, exon 1 of 3)	ENSMUSG00000021464.14	Ror2	protein_coding
chr7	25237953	25242540	0.91466	2.87164e-05	Promoter (<=1kb)	ENSMUSG00000057177.12	Gsk3a	protein_coding
chr7	45434869	45440087	1.02121	2.87277e-05	Promoter (<=1kb)	ENSMUSG00000003868.14	Ruvbl2	protein_coding
chr16	43798570	43803791	0.90508	2.8787e-05	Promoter (1-2kb)	ENSMUSG00000093134.1	Gm25996	miRNA
chr4	125497145	125499478	1.86552	2.89642e-05	Intron (ENSMUST00000030676.7/ENSMUSG00000001985.9, intron 1 of 15)	ENSMUSG00000082062.1	Ftl2-ps	processed_pseudogene
chr17	35517134	35519503	0.68872	2.91582e-05	Promoter (<=1kb)	ENSMUSG00000040312.14	Cchcr1	protein_coding
chr12	73583909	73586542	0.68459	2.91582e-05	Promoter (<=1kb)	ENSMUSG00000021108.18	Prkch	protein_coding
chr10	75558386	75560830	0.80008	2.92254e-05	Promoter (<=1kb)	ENSMUSG00000046807.10	Lrrc75b	protein_coding
chr5	73648999	73652180	0.82223	2.92254e-05	Promoter (<=1kb)	ENSMUSG00000029155.16	Spata18	protein_coding
chr5	113215814	113217471	1.46422	2.96358e-05	Intron (ENSMUST00000211733.1/ENSMUSG00000051339.10, intron 1 of 12)	ENSMUSG00000051339.10	2900026A02Rik	protein_coding
chr5	134946943	134948606	1.49192	2.96358e-05	Promoter (<=1kb)	ENSMUSG00000047501.3	Cldn4	protein_coding
chr11	97643643	97645537	1.53539	2.96358e-05	Exon (ENSMUST00000134427.1/ENSMUSG00000085586.1, exon 3 of 4)	ENSMUSG00000043439.5	Epop	protein_coding
chr7	6258099	6261217	1.53539	2.96358e-05	Exon (ENSMUST00000121024.7/ENSMUSG00000053367.15, exon 3 of 16)	ENSMUSG00000053367.15	Epp13	protein_coding
chr11	33169470	33172288	1.46422	2.96358e-05	Promoter (<=1kb)	ENSMUSG00000099902.1	Gm12115	processed_pseudogene
chr9	43901439	43903657	1.47812	2.96358e-05	Downstream (2-3kb)	ENSMUSG00000088044.1	Gm23326	snRNA
chr3	30409526	30412217	1.47812	2.96358e-05	Intron (ENSMUST00000173495.7/ENSMUSG00000027684.16, intron 1 of 15)	ENSMUSG00000104079.1	Gm37024	TEC
chr17	29051998	29054780	1.53539	2.96358e-05	Promoter (<=1kb)	ENSMUSG00000117007.1	Gm41556	lncRNA
chr6	49258144	49260150	1.49192	2.96358e-05	Intron (ENSMUST00000204189.2/ENSMUSG00000029817.11, intron 1 of 7)	ENSMUSG00000107962.1	Gm43980	TEC
chr8	112907125	112909424	1.49192	2.96358e-05	Intron (ENSMUST00000213082.1/ENSMUSG00000110455.1, intron 3 of 4)	ENSMUSG00000110455.1	Gm45904	lncRNA
chr11	96569861	96570513	1.53539	2.96358e-05	Intron (ENSMUST00000103154.10/ENSMUSG00000057058.16, intron 4 of 12)	ENSMUSG00000057058.16	Skap1	protein_coding
chr2	59669954	59674222	1.47812	2.96358e-05	Intron (ENSMUST00000112568.7/ENSMUSG00000035168.16, intron 2 of 26)	ENSMUSG00000035168.16	Tanc1	protein_coding
chr11	121116563	121119049	1.46422	2.96358e-05	Promoter (<=1kb)	ENSMUSG00000039337.3	Tex19.2	protein_coding
chr1	74081495	74083442	1.49192	2.96358e-05	Intron (ENSMUST00000169786.7/ENSMUSG00000055322.15, intron 1 of 34)	ENSMUSG00000055322.15	Tns1	protein_coding
chr10	110988618	110990465	1.53539	2.96358e-05	Intron (ENSMUST00000041723.14/ENSMUSG00000035798.14, intron 1 of 16)	ENSMUSG00000035798.14	Zdhhc17	protein_coding
chr7	45238904	45242191	1.00769	2.99416e-05	Promoter (<=1kb)	ENSMUSG00000030798.15	Cd37	protein_coding
chr8	57324825	57329619	0.99523	2.99416e-05	Promoter (<=1kb)	ENSMUSG00000100510.7	Hand2os1	lncRNA
chr15	97824192	97826468	1.01784	2.99416e-05	Intron (ENSMUST00000079838.13/ENSMUSG00000022475.19, intron 1 of 24)	ENSMUSG00000022475.19	Hdac7	protein_coding
chr9	63194604	63199395	0.82125	2.99892e-05	Exon (ENSMUST00000034920.10/ENSMUSG00000058444.8, exon 20 of 22)	ENSMUSG00000022245.15	Skor1	protein_coding
chr11	88459422	88461262	1.13916	3.00787e-05	Intron (ENSMUST00000107909.7/ENSMUSG00000069769.13, intron 7 of 13)	ENSMUSG00000084411.2	Gm11510	processed_pseudogene
chr5	92808887	92813788	1.13916	3.00787e-05	5' UTR	ENSMUSG00000089268.1	Mir1961	miRNA
chr1	168401919	168403767	1.13916	3.00787e-05	Intron (ENSMUST00000188912.6/ENSMUSG00000052534.15, intron 2 of 7)	ENSMUSG00000052534.15	Pbx1	protein_coding
chr6	112373859	112376437	1.0991	3.00787e-05	Exon (ENSMUST00000060847.5/ENSMUSG00000034387.13, exon 9 of 12)	ENSMUSG00000034387.13	Ssu2	protein_coding
chr10	62281496	62284232	1.0991	3.00787e-05	Exon (ENSMUST00000099691.10/ENSMUSG00000037012.18, exon 13 of 18)	ENSMUSG00000020081.5	Tacr2	protein_coding
chr8	84010113	84014079	0.66084	3.03544e-05	Promoter (<=1kb)	ENSMUSG00000074217.8	Misp3	protein_coding
chr9	64563632	64572006	1.06392	3.06436e-05	Intron (ENSMUST00000093829.8/ENSMUSG00000036466.17, intron 4 of 22)	ENSMUSG00000104953.1	Gm47308	miRNA
chr11	116462481	116464014	1.06392	3.06436e-05	Intron (ENSMUST00000208602.1/ENSMUSG00000070331.14, intron 2 of 19)	ENSMUSG00000070331.14	Qrich2	protein_coding
chr11	69438375	69439588	1.62101	3.07581e-05	Intron (ENSMUST00000035539.11/ENSMUSG00000005237.14, intron 62 of 84)	ENSMUSG00000086591.1	Dnah2os	lncRNA
chr2	181153696	181155465	1.63551	3.07581e-05	Promoter (1-2kb)	ENSMUSG00000016349.10	Eef1a2	protein_coding
chr6	100278781	100281938	1.70741	3.07581e-05	Intron (ENSMUST00000101118.3/ENSMUSG00000072872.3, intron 2 of 4)	ENSMUSG00000107690.1	Gm44044	TEC
chr7	3366188	3368339	1.67851	3.07581e-05	3' UTR	ENSMUSG00000107815.1	Gm44257	lncRNA
chr7	19870273	19872345	1.70741	3.07581e-05	Promoter (<=1kb)	ENSMUSG00000109214.1	Gm44659	lncRNA
chr2	168687173	168691355	1.63551	3.07581e-05	Exon (ENSMUST00000109175.8/ENSMUSG00000027546.15, exon 5 of 28)	ENSMUSG00000105496.1	Mir7004	miRNA
chr1	135130791	135132503	1.62101	3.07581e-05	Promoter (<=1kb)	ENSMUSG00000097993.7	Ptprv	polymorphic_pseudogene
chr8	84022762	84027539	0.97416	3.07791e-05	Promoter (1-2kb)	ENSMUSG00000047986.12	Palm3	protein_coding
chr1	75434305	75437423	0.72285	3.07934e-05	Promoter (<=1kb)	ENSMUSG00000033021.16	Gmppa	protein_coding
chr3	38883688	38888773	0.68578	3.08565e-05	Promoter (<=1kb)	ENSMUSG00000046743.6	Fat4	protein_coding
chr9	23221360	23224590	0.70156	3.0905e-05	Promoter (<=1kb)	ENSMUSG00000031963.8	Bmper	protein_coding
chr2	180639710	180642214	0.76055	3.12725e-05	Promoter (<=1kb)	ENSMUSG00000038932.13	Tcfl5	protein_coding
chr8	124281323	124287566	0.94659	3.12757e-05	Intron (ENSMUST00000127664.1/ENSMUSG00000092329.1, intron 1 of 15)	ENSMUSG00000089745.1	1810008B01Rik	lncRNA
chr2	137111834	137118301	0.64361	3.13509e-05	Promoter (<=1kb)	ENSMUSG00000027276.7	Jag1	protein_coding
chr4	124573484	124577146	1.13778	3.13757e-05	Exon (ENSMUST00000133499.1/ENSMUSG00000073759.6, exon 3 of 3)	ENSMUSG00000073759.6	4933407E24Rik	lncRNA
chr11	94403723	94410423	1.16837	3.13757e-05	3' UTR	ENSMUSG00000020865.16	Abcc3	protein_coding
chr19	41733989	41739412	1.15694	3.13757e-05	Intron (ENSMUST00000169141.7/ENSMUSG00000025020.11, intron 1 of 35)	ENSMUSG00000025020.11	Slit1	protein_coding
chr5	36373184	36376743	1.16837	3.13757e-05	Intron (ENSMUST00000037370.13/ENSMUSG00000029093.14, intron 1 of 26)	ENSMUSG00000029093.14	Sorcs2	protein_coding
chr18	25754438	25756224	0.89634	3.14018e-05	Promoter (<=1kb)	ENSMUSG00000024268.16	Celf4	protein_coding
chr14	33319689	33321716	0.89634	3.14018e-05	5' UTR	ENSMUSG00000087639.1	Gm15512	lncRNA
chr11	115090968	115093197	0.88747	3.14018e-05	Promoter (<=1kb)	ENSMUSG00000020732.13	Rab37	protein_coding
chr2	118676671	118678349	0.90481	3.14702e-05	5' UTR	ENSMUSG00000074923.10	Pak6	protein_coding
chr5	105791791	105794499	0.93335	3.14702e-05	Intron (ENSMUST00000060531.15/ENSMUSG00000046079.16, intron 2 of 2)	ENSMUSG00000067058.7	Rps15a-ps5	processed_pseudogene
chr18	83066525	83069119	1.41379	3.17295e-05	Intron (ENSMUST00000236753.1/ENSMUSG00000118094.1, intron 4 of 6)	ENSMUSG00000100430.2	1700095A13Rik	lncRNA
chr9	42571638	42574624	1.46514	3.17295e-05	Intron (ENSMUST00000114865.7/ENSMUSG00000032017.14, intron 13 of 20)	ENSMUSG00000093745.1	Gm24420	misc_RNA
chr1	132276217	132278281	1.41379	3.17295e-05	Intron (ENSMUST00000185761.1/ENSMUSG00000101549.1, intron 2 of 3)	ENSMUSG00000101549.1	Gm29630	lncRNA
chr7	49448840	49451422	1.47848	3.17295e-05	Exon (ENSMUST00000184155.1/ENSMUSG00000052512.17, exon 1 of 5)	ENSMUSG00000102148.1	Gm38059	TEC
chr1	132917489	132919386	1.42722	3.17295e-05	Intron (ENSMUST00000027706.3/ENSMUSG00000026443.3, intron 1 of 1)	ENSMUSG00000106377.1	Gm44300	miRNA
chr7	44341751	44344751	1.41379	3.17295e-05	Exon (ENSMUST00000107938.7/ENSMUSG00000038738.15, exon 16 of 25)	ENSMUSG00000108509.1	Gm44780	lncRNA
chr9	64663075	64664888	1.47848	3.17295e-05	Intron (ENSMUST00000093829.8/ENSMUSG00000036466.17, intron 9 of 22)	ENSMUSG00000104953.1	Gm47308	miRNA
chr17	28337675	28340231	1.42722	3.17295e-05	Exon (ENSMUST00000154873.8/ENSMUSG00000002249.21, exon 3 of 13)	ENSMUSG00000117303.1	Gm49889	lncRNA
chr4	140540654	140542730	1.41379	3.17295e-05	Exon (ENSMUST00000138493.7/ENSMUSG00000040964.16, exon 11 of 16)	ENSMUSG00000118416.1	Gm50453	unitary_pseudogene
chr10	80807789	80813938	1.44057	3.17295e-05	Promoter (<=1kb)	ENSMUSG00000020216.13	Jsrp1	protein_coding
chr2	115722192	115727011	1.42722	3.17295e-05	Intron (ENSMUST00000166472.7/ENSMUSG00000040282.13, intron 10 of 10)	ENSMUSG00000088606.1	Mir1951	miRNA
chr3	84280993	84284350	1.47848	3.17295e-05	Intron (ENSMUST00000107692.7/ENSMUSG00000027993.16, intron 1 of 11)	ENSMUSG00000027993.16	Trim2	protein_coding
chr19	53329600	53331827	0.65979	3.18414e-05	5' UTR	ENSMUSG00000118369.1	Gm30541	lncRNA
chr16	17796613	17799161	0.74714	3.19219e-05	Promoter (<=1kb)	ENSMUSG00000012017.4	Scarf2	protein_coding
chr11	101141106	101142699	1.98246	3.20553e-05	Promoter (<=1kb)	ENSMUSG00000092762.2	Gm27626	miRNA
chr1	74205131	74207398	1.85693	3.20553e-05	Promoter (<=1kb)	ENSMUSG00000087820.1	Mir1928	miRNA
chr11	77347612	77349878	0.63263	3.21564e-05	5' UTR	ENSMUSG00000083899.2	Gm12346	transcribed_processed_pseudogene
chr11	87424087	87426817	0.81568	3.22948e-05	Promoter (<=1kb)	ENSMUSG00000096205.1	Gm22068	snRNA
chr1	132556901	132566825	1.19161	3.24652e-05	3' UTR	ENSMUSG00000053024.14	Cntn2	protein_coding
chr2	9886600	9890956	1.20331	3.24652e-05	Promoter (<=1kb)	ENSMUSG00000015619.10	Gata3	protein_coding
chr19	44692619	44693783	1.20331	3.24652e-05	Promoter (1-2kb)	ENSMUSG00000097683.2	Gm26644	lncRNA
chr3	104775669	104783061	1.19161	3.24652e-05	Promoter (<=1kb)	ENSMUSG00000002228.7	Ppm1j	protein_coding
chr13	43864839	43866530	0.67613	3.24891e-05	Promoter (<=1kb)	ENSMUSG00000113780.1	Gm33195	lncRNA
chr2	60117497	60127598	1.09313	3.25419e-05	Promoter (<=1kb)	ENSMUSG00000086603.1	Gm13620	lncRNA
chr4	40773219	40775089	1.06649	3.25419e-05	Promoter (<=1kb)	ENSMUSG00000056412.6	Psenen-ps	processed_pseudogene
chr11	7212526	7215769	0.71802	3.25698e-05	Promoter (<=1kb)	ENSMUSG00000020427.11	Igfbp3	protein_coding
chr3	89265546	89271319	0.71321	3.25698e-05	Promoter (<=1kb)	ENSMUSG00000027953.13	Slc50a1	protein_coding
chr11	69951323	69953987	1.37512	3.30395e-05	Promoter (<=1kb)	ENSMUSG00000084251.1	Gm12310	processed_pseudogene
chr6	100494831	100497011	1.37512	3.30395e-05	Promoter (<=1kb)	ENSMUSG00000087929.1	Gm23234	snoRNA
chr9	60082267	60084487	1.38812	3.30395e-05	Intron (ENSMUST00000171654.7/ENSMUSG00000032289.15, intron 6 of 16)	ENSMUSG00000088090.1	Gm23668	rRNA
chr15	99788539	99790641	1.37512	3.30395e-05	Intron (ENSMUST00000109024.8/ENSMUSG00000023022.14, intron 6 of 7)	ENSMUSG00000065643.1	Gm25897	snRNA
chr11	6655455	6660129	0.83029	3.30844e-05	Promoter (<=1kb)	ENSMUSG00000041046.7	Ramp3	protein_coding
chr8	11000017	11011589	0.607	3.32387e-05	Promoter (<=1kb)	ENSMUSG00000038894.7	Irs2	protein_coding
chr5	47981797	47988010	0.60094	3.32387e-05	Promoter (<=1kb)	ENSMUSG00000031558.15	Slit2	protein_coding
chr4	135251077	135253297	1.23329	3.32703e-05	Intron (ENSMUST00000037099.8/ENSMUSG00000037242.8, intron 1 of 5)	ENSMUSG00000037242.8	Clic4	protein_coding
chr11	55771458	55773238	1.21014	3.32703e-05	Promoter (<=1kb)	ENSMUSG00000086020.1	Gm12239	lncRNA
chr11	106556936	106559143	1.23329	3.32703e-05	Intron (ENSMUST00000042780.13/ENSMUSG00000040548.16, intron 2 of 11)	ENSMUSG00000040548.16	Tex2	protein_coding
chr8	23057786	23059468	0.65224	3.33757e-05	5' UTR	ENSMUSG00000106605.1	Gm44365	miRNA
chr11	53768587	53772151	0.62933	3.3582e-05	Promoter (<=1kb)	ENSMUSG00000018899.16	Irf1	protein_coding
chr8	119809989	119814649	1.35797	3.36612e-05	3' UTR	ENSMUSG00000031827.13	Cotl1	protein_coding
chr17	29882236	29884481	1.35797	3.36612e-05	Intron (ENSMUST00000171691.8/ENSMUSG00000043557.16, intron 1 of 16)	ENSMUSG00000086534.2	Gm16758	lncRNA
chr8	121393899	121399298	1.30351	3.36612e-05	Intron (ENSMUST00000127664.1/ENSMUSG00000092329.1, intron 1 of 15)	ENSMUSG00000097783.2	Gm26747	lncRNA
chr5	125122697	125125344	1.31617	3.36612e-05	5' UTR	ENSMUSG00000106663.1	Gm42839	lncRNA
chr11	115317863	115318945	1.31617	3.36612e-05	Exon (ENSMUST00000103037.4/ENSMUSG00000045288.10, exon 2 of 3)	ENSMUSG00000045288.10	Ush1g	protein_coding
chr18	42706665	42709695	1.28374	3.37023e-05	Intron (ENSMUST00000136118.7/ENSMUSG00000024500.20, intron 4 of 8)	ENSMUSG00000117926.1	C030004G16Rik	lncRNA
chr4	107569243	107572080	1.28374	3.37023e-05	Intron (ENSMUST00000046005.8/ENSMUSG00000034762.9, intron 4 of 10)	ENSMUSG00000028610.16	Dmrtb1	protein_coding
chr2	92495360	92497219	1.28374	3.37023e-05	Intron (ENSMUST00000141341.1/ENSMUSG00000085261.1, intron 1 of 1)	ENSMUSG00000085261.1	Gm13814	lncRNA
chr6	82996946	82998536	1.25791	3.37023e-05	Intron (ENSMUST00000113980.3/ENSMUSG00000030041.9, intron 4 of 9)	ENSMUSG00000107599.1	Gm43981	TEC
chr10	60114953	60118923	1.24556	3.37023e-05	Exon (ENSMUST00000165024.2/ENSMUSG00000058297.16, exon 2 of 11)	ENSMUSG00000105468.1	Mir6906	miRNA
chr7	127110351	127114595	1.28374	3.37023e-05	Intron (ENSMUST00000032912.5/ENSMUSG00000030674.5, intron 1 of 3)	ENSMUSG00000030674.5	Qprt	protein_coding
chr7	80887431	80890758	0.9615	3.40006e-05	3' UTR	ENSMUSG00000025722.16	Wdr73	protein_coding
chr2	168081003	168084163	0.63617	3.43124e-05	Promoter (<=1kb)	ENSMUSG00000044641.7	Pard6b	protein_coding
chr10	127168911	127173352	0.68962	3.43763e-05	3' UTR	ENSMUSG00000006731.10	B4galnt1	protein_coding
chr4	106798304	106800806	1.09835	3.43793e-05	5' UTR	ENSMUSG00000034853.16	Acot11	protein_coding
chr11	102060723	102062462	1.07607	3.43793e-05	Exon (ENSMUST00000017458.10/ENSMUSG00000017314.12, exon 7 of 13)	ENSMUSG00000017309.11	Cd300lg	protein_coding
chr8	120000601	120007542	1.07607	3.43793e-05	5' UTR	ENSMUSG00000031825.16	Crispld2	protein_coding
chr3	52178627	52181400	1.08724	3.43793e-05	Promoter (<=1kb)	ENSMUSG00000103726.1	Gm30074	lncRNA
chr6	72727044	72732356	1.11532	3.43793e-05	Intron (ENSMUST00000069536.11/ENSMUSG00000055799.13, intron 3 of 11)	ENSMUSG00000104501.1	Gm37736	TEC
chr11	75899216	75901965	1.11532	3.43793e-05	3' UTR	ENSMUSG00000020847.15	Rph3al	protein_coding
chr17	24751092	24755194	0.90476	3.43963e-05	Promoter (<=1kb)	ENSMUSG00000039628.9	Hs3st6	protein_coding
chr11	118020617	118021781	1.03109	3.44792e-05	3' UTR	ENSMUSG00000098958.1	Mir6933	miRNA
chr19	37648676	37650168	1.5253	3.46039e-05	Intron (ENSMUST00000238954.1/ENSMUSG00000053799.8, intron 20 of 22)	ENSMUSG00000062432.4	Cyp26c1	protein_coding
chr17	34082887	34084855	1.58756	3.46039e-05	Promoter (<=1kb)	ENSMUSG00000098241.2	H2-Pa	unprocessed_pseudogene
chr6	52258492	52260295	1.5111	3.46039e-05	Promoter (<=1kb)	ENSMUSG00000038203.18	Hoxa13	protein_coding
chr5	122097511	122099462	1.60156	3.46039e-05	Promoter (1-2kb)	ENSMUSG00000013936.12	Myl2	protein_coding
chr9	58061685	58064087	1.60156	3.46039e-05	Promoter (<=1kb)	ENSMUSG00000032327.14	Stra6	protein_coding
chr5	119838291	119842611	1.53939	3.46039e-05	Exon (ENSMUST00000202723.3/ENSMUSG00000018263.11, exon 3 of 4)	ENSMUSG00000018263.11	Tbx5	protein_coding
chr12	3807879	3809831	0.78586	3.46976e-05	Promoter (1-2kb)	ENSMUSG00000020661.15	Dnmt3a	protein_coding
chr4	152184107	152187741	0.8103	3.47158e-05	5' UTR	ENSMUSG00000028937.14	Acot7	protein_coding
chr15	78595730	78597746	1.71065	3.52503e-05	Promoter (<=1kb)	ENSMUSG00000018008.8	Cyth4	protein_coding
chr9	64507333	64509468	1.71065	3.52503e-05	Exon (ENSMUST00000093829.8/ENSMUSG00000036466.17, exon 4 of 23)	ENSMUSG00000036466.17	Megf11	protein_coding
chr15	79211653	79214358	1.71065	3.52503e-05	Intron (ENSMUST00000131710.7/ENSMUSG00000075555.12, intron 2 of 2)	ENSMUSG00000068206.13	Pick1	protein_coding
chr18	82527440	82529837	1.69582	3.52503e-05	Intron (ENSMUST00000091789.10/ENSMUSG00000041607.17, intron 3 of 3)	ENSMUSG00000061684.6	Rpl21-ps8	processed_pseudogene
chr3	121531711	121535737	1.68088	3.52503e-05	Promoter (<=1kb)	ENSMUSG00000039865.8	Slc44a3	protein_coding
chr9	13660857	13664328	0.72309	3.59786e-05	5' UTR	ENSMUSG00000093092.1	Gm22643	miRNA
chr8	105963492	105967583	0.72309	3.59786e-05	Promoter (<=1kb)	ENSMUSG00000017765.17	Slc12a4	protein_coding
chr17	70736672	70740705	0.79443	3.60152e-05	Intron (ENSMUST00000133983.7/ENSMUSG00000003279.17, intron 8 of 13)	ENSMUSG00000097282.1	5031415H12Rik	lncRNA
chr11	94683086	94685124	1.14182	3.61014e-05	Intron (ENSMUST00000126480.1/ENSMUSG00000085051.1, intron 1 of 1)	ENSMUSG00000085051.1	Gm11542	lncRNA
chr5	114549428	114554182	1.14182	3.61014e-05	Promoter (<=1kb)	ENSMUSG00000086302.1	Gm13790	lncRNA
chr12	105721263	105723626	1.04664	3.67904e-05	Intron (ENSMUST00000040876.6/ENSMUSG00000041323.6, intron 4 of 17)	ENSMUSG00000041323.6	Ak7	protein_coding
chr9	58040630	58055784	1.07268	3.67904e-05	Exon (ENSMUST00000153106.1/ENSMUSG00000086624.1, exon 5 of 5)	ENSMUSG00000032327.14	Stra6	protein_coding
chr4	108030802	108032589	0.96571	3.68861e-05	5' UTR	ENSMUSG00000089051.1	Gm23354	snRNA
chr12	117170644	117176821	0.85364	3.71002e-05	Intron (ENSMUST00000190247.6/ENSMUSG00000056553.14, intron 13 of 22)	ENSMUSG00000099907.1	Gm10421	lncRNA
chr12	112937506	112942899	0.87061	3.71002e-05	Promoter (<=1kb)	ENSMUSG00000002804.4	Nudt14	protein_coding
chr15	81941455	81945985	0.79828	3.72543e-05	5' UTR	ENSMUSG00000042109.8	Csdc2	protein_coding
chr3	90312540	90315110	1.46418	3.73879e-05	Promoter (1-2kb)	ENSMUSG00000108394.1	Gm45477	TEC
chr10	80845505	80850158	1.47779	3.73879e-05	Promoter (1-2kb)	ENSMUSG00000051067.8	Lingo3	protein_coding
chr11	96586119	96587783	1.45047	3.73879e-05	Intron (ENSMUST00000103154.10/ENSMUSG00000057058.16, intron 4 of 12)	ENSMUSG00000057058.16	Skap1	protein_coding
chr10	75182364	75184554	1.45047	3.73879e-05	3' UTR	ENSMUSG00000033444.14	Specc1l	protein_coding
chr2	71527586	71527824	2.0766	3.74547e-05	Promoter (<=1kb)	ENSMUSG00000041911.3	Dlx1	protein_coding
chr18	10393547	10396338	2.09329	3.74547e-05	Intron (ENSMUST00000173356.7/ENSMUSG00000042942.18, intron 1 of 8)	ENSMUSG00000105513.1	Gm44409	miRNA
chr4	135683050	135687632	0.89548	3.76284e-05	Promoter (<=1kb)	ENSMUSG00000062157.6	Ifnlr1	protein_coding
chr7	49495672	49498282	1.17349	3.76407e-05	Intron (ENSMUST00000183659.7/ENSMUSG00000052512.17, intron 12 of 39)	ENSMUSG00000102148.1	Gm38059	TEC
chr1	134707759	134710615	0.66909	3.77253e-05	5' UTR	ENSMUSG00000026452.15	Syt2	protein_coding
chr19	3934672	3936818	0.68266	3.80945e-05	Promoter (<=1kb)	ENSMUSG00000036908.17	Unc93b1	protein_coding
chr7	49242580	49250119	0.60671	3.81044e-05	5' UTR	ENSMUSG00000103834.1	Gm37613	TEC
chr4	135165226	135169366	0.73369	3.81282e-05	Intron (ENSMUST00000056977.13/ENSMUSG00000070691.10, intron 4 of 5)	ENSMUSG00000084986.1	Gm16224	lncRNA
chr8	34814586	34816727	0.80375	3.83862e-05	Exon (ENSMUST00000033930.4/ENSMUSG00000031530.6, exon 2 of 4)	ENSMUSG00000031530.6	Dusp4	protein_coding
chr11	85736882	85740727	1.01075	3.86254e-05	Intron (ENSMUST00000108061.7/ENSMUSG00000059439.15, intron 24 of 27)	ENSMUSG00000086199.7	Bcas3os1	lncRNA
chr2	4451858	4458945	1.02764	3.86254e-05	Exon (ENSMUST00000139479.1/ENSMUSG00000086874.1, exon 2 of 2)	ENSMUSG00000086874.1	Gm13175	lncRNA
chr2	35606314	35611794	1.01382	3.86254e-05	Intron (ENSMUST00000112986.8/ENSMUSG00000026883.17, intron 1 of 16)	ENSMUSG00000086555.2	Gm13446	lncRNA
chr13	15539785	15546897	1.01382	3.86254e-05	Intron (ENSMUST00000130065.7/ENSMUSG00000021318.15, intron 2 of 11)	ENSMUSG00000097806.3	Gm6556	lncRNA
chr4	129285527	129289306	1.01382	3.86254e-05	Promoter (<=1kb)	ENSMUSG00000001333.9	Sync	protein_coding
chr6	129236633	129238847	1.19957	3.89148e-05	Promoter (<=1kb)	ENSMUSG00000097354.7	2310001H17Rik	lncRNA
chr18	47302997	47312338	1.19957	3.89148e-05	5' UTR	ENSMUSG00000019647.16	Sema6a	protein_coding
chr2	58549771	58553839	1.0764	3.9077e-05	Intron (ENSMUST00000090935.8/ENSMUSG00000026836.15, intron 1 of 12)	ENSMUSG00000026836.15	Acvr1	protein_coding
chr4	138367078	138369014	1.0817	3.9077e-05	Promoter (<=1kb)	ENSMUSG00000028755.3	Cda	protein_coding
chr11	45884650	45886499	1.09275	3.9077e-05	Exon (ENSMUST00000109260.2/ENSMUSG00000006169.20, exon 4 of 12)	ENSMUSG00000006169.20	Clint1	protein_coding
chr11	120218844	120221897	1.0764	3.9077e-05	Promoter (1-2kb)	ENSMUSG00000086750.1	Gm11770	lncRNA
chr9	58036941	58040384	1.0817	3.9077e-05	Intron (ENSMUST00000153106.1/ENSMUSG00000086624.1, intron 4 of 4)	ENSMUSG00000086624.1	Gm16130	lncRNA
chr3	51748587	51752341	1.09275	3.9077e-05	Intron (ENSMUST00000118075.6/ENSMUSG00000061143.15, intron 1 of 3)	ENSMUSG00000102732.1	Gm37342	TEC
chr6	125274084	125276254	1.36925	3.91776e-05	Intron (ENSMUST00000204911.2/ENSMUSG00000108129.2, intron 3 of 3)	ENSMUSG00000108129.2	4930417O13Rik	lncRNA
chr10	80590806	80591990	1.35591	3.91776e-05	Promoter (<=1kb)	ENSMUSG00000003346.14	Abhd17a	protein_coding
chr4	154329172	154331172	1.36925	3.91776e-05	Intron (ENSMUST00000030902.12/ENSMUSG00000039410.16, intron 12 of 16)	ENSMUSG00000097871.1	B230104I21Rik	lncRNA
chr15	85991332	85996030	1.35591	3.91776e-05	Intron (ENSMUST00000016172.8/ENSMUSG00000016028.10, intron 1 of 34)	ENSMUSG00000016028.10	Celsr1	protein_coding
chr5	112252224	112256397	1.35591	3.91776e-05	Promoter (<=1kb)	ENSMUSG00000029343.17	Crybb1	protein_coding
chr1	133378996	133380615	1.35591	3.91776e-05	3' UTR	ENSMUSG00000070644.13	Etnk2	protein_coding
chr11	87464655	87469142	1.4042	3.91776e-05	Promoter (<=1kb)	ENSMUSG00000083894.1	Gm11489	processed_pseudogene
chr11	88497530	88499625	1.41745	3.91776e-05	Intron (ENSMUST00000107909.7/ENSMUSG00000069769.13, intron 6 of 13)	ENSMUSG00000084411.2	Gm11510	processed_pseudogene
chr13	44374583	44376832	1.35591	3.91776e-05	Intron (ENSMUST00000222879.1/ENSMUSG00000112936.1, intron 2 of 2)	ENSMUSG00000112936.1	Gm33958	lncRNA
chr19	45436340	45437768	1.41745	3.91776e-05	3' UTR	ENSMUSG00000057605.4	Gm6807	processed_pseudogene
chr11	51537978	51539694	1.36925	3.91776e-05	Intron (ENSMUST00000102765.8/ENSMUSG00000063564.13, intron 5 of 28)	ENSMUSG00000020359.13	Phykpl	protein_coding
chr10	79788780	79791844	1.41745	3.91776e-05	Promoter (<=1kb)	ENSMUSG00000020323.14	Prss57	protein_coding
chr19	53681362	53682610	2.25547	3.95605e-05	Intron (ENSMUST00000164202.8/ENSMUSG00000043639.15, intron 1 of 13)	ENSMUSG00000043639.15	Rbm20	protein_coding
chr1	86298415	86305213	0.6138	3.96949e-05	Promoter (<=1kb)	ENSMUSG00000079445.3	B3gnt7	protein_coding
chr12	105583772	105585476	1.25728	3.98259e-05	Intron (ENSMUST00000001652.6/ENSMUSG00000021070.6, intron 1 of 2)	ENSMUSG00000041347.5	Bdkrb1	protein_coding
chr11	119202356	119205910	1.24508	3.98259e-05	Intron (ENSMUST00000036113.3/ENSMUSG00000039976.4, intron 3 of 11)	ENSMUSG00000087404.1	Gm11752	lncRNA
chr11	78137514	78139464	1.25728	3.98259e-05	Intron (ENSMUST00000073705.11/ENSMUSG00000037750.16, intron 1 of 2)	ENSMUSG00000060727.4	Gm12571	processed_pseudogene
chr7	31114376	31117126	1.24508	3.98259e-05	Promoter (<=1kb)	ENSMUSG00000001249.14	Hpn	protein_coding
chr11	68431432	68433287	1.25728	3.98259e-05	Promoter (<=1kb)	ENSMUSG00000020901.13	Pik3r5	protein_coding
chr10	94620311	94623703	0.98724	3.99221e-05	Promoter (<=1kb)	ENSMUSG00000112477.1	Gm48657	lncRNA
chr11	77946404	77948822	0.98503	3.99221e-05	Intron (ENSMUST00000093995.9/ENSMUSG00000000632.13, intron 1 of 16)	ENSMUSG00000000632.13	Sez6	protein_coding
chr11	61956810	61958055	0.97478	3.99221e-05	Promoter (<=1kb)	ENSMUSG00000042331.13	Specc1	protein_coding
chr6	49821188	49823533	0.73657	4.0017e-05	Promoter (<=1kb)	ENSMUSG00000029819.6	Npy	protein_coding
chr4	100827354	100830256	1.33736	4.00897e-05	Intron (ENSMUST00000030257.14/ENSMUSG00000028532.14, intron 1 of 26)	ENSMUSG00000028532.14	Cachd1	protein_coding
chr11	68590428	68592293	1.32445	4.00897e-05	Exon (ENSMUST00000154294.7/ENSMUSG00000045915.15, exon 4 of 7)	ENSMUSG00000045915.15	Ccdc42	protein_coding
chr7	31040744	31042970	1.33736	4.00897e-05	Promoter (<=1kb)	ENSMUSG00000009687.14	Fxyd5	protein_coding
chr10	83042251	83043662	1.35571	4.00897e-05	Intron (ENSMUST00000040110.7/ENSMUSG00000034612.7, intron 1 of 2)	ENSMUSG00000112084.1	Gm10773	TEC
chr11	86410351	86413141	1.32445	4.00897e-05	Promoter (1-2kb)	ENSMUSG00000088091.1	Gm23667	rRNA
chr4	139966247	139968564	1.33736	4.00897e-05	Promoter (<=1kb)	ENSMUSG00000078234.6	Klhdc7a	protein_coding
chr11	84515439	84517728	1.80317	4.01371e-05	Promoter (1-2kb)	ENSMUSG00000018697.14	Aatf	protein_coding
chr15	25441251	25443199	1.788	4.01371e-05	Intron (ENSMUST00000227204.1/ENSMUSG00000115729.1, intron 1 of 1)	ENSMUSG00000115850.1	Gm48956	lncRNA
chr19	45086509	45088219	1.71669	4.01371e-05	Exon (ENSMUST00000236984.1/ENSMUSG00000117848.1, exon 1 of 2)	ENSMUSG00000025213.11	Kazald1	protein_coding
chr4	125544975	125547488	1.7014	4.01371e-05	Intron (ENSMUST00000030676.7/ENSMUSG00000001985.9, intron 1 of 15)	ENSMUSG00000094403.1	Mir692-2	miRNA
chr12	91754796	91756624	1.71669	4.01371e-05	Intron (ENSMUST00000052969.14/ENSMUSG00000020961.15, intron 1 of 6)	ENSMUSG00000020961.15	Ston2	protein_coding
chr4	155694537	155697242	0.85444	4.01903e-05	Promoter (<=1kb)	ENSMUSG00000074738.2	Fndc10	protein_coding
chr8	71506728	71508953	0.85444	4.01903e-05	Exon (ENSMUST00000048452.5/ENSMUSG00000034845.6, exon 2 of 6)	ENSMUSG00000034845.6	Plvap	protein_coding
chr6	112727109	112730015	0.86357	4.01903e-05	Exon (ENSMUST00000088373.10/ENSMUSG00000030257.16, exon 20 of 22)	ENSMUSG00000030254.16	Rad18	protein_coding
chr18	49811766	49815654	1.31297	4.02601e-05	Intron (ENSMUST00000186872.1/ENSMUSG00000100134.1, intron 1 of 4)	ENSMUSG00000100134.1	1700065O20Rik	lncRNA
chr8	71700017	71702132	1.26047	4.02601e-05	Promoter (<=1kb)	ENSMUSG00000031803.8	B3gnt3	protein_coding
chr4	41675564	41678427	1.26047	4.02601e-05	Intron (ENSMUST00000102961.9/ENSMUSG00000028444.17, intron 2 of 9)	ENSMUSG00000028444.17	Cntfr	protein_coding
chr18	33997649	34000069	1.31297	4.02601e-05	Intron (ENSMUST00000025234.6/ENSMUSG00000024376.7, intron 2 of 23)	ENSMUSG00000024376.7	Epb41l4a	protein_coding
chr12	109516947	109520769	1.27305	4.02601e-05	Promoter (<=1kb)	ENSMUSG00000112977.1	Gm34081	lncRNA
chr1	89755532	89757642	1.27305	4.02601e-05	Intron (ENSMUST00000027521.14/ENSMUSG00000055013.16, intron 11 of 17)	ENSMUSG00000103252.1	Gm37521	TEC
chr3	88525046	88528527	1.27305	4.02601e-05	Promoter (<=1kb)	ENSMUSG00000103115.1	Gm37584	lncRNA
chr6	51856371	51858669	1.26047	4.02601e-05	3' UTR	ENSMUSG00000108145.1	Gm38811	lncRNA
chr10	80983779	80993435	1.27305	4.02601e-05	Intron (ENSMUST00000099462.7/ENSMUSG00000048240.14, intron 2 of 3)	ENSMUSG00000048240.14	Gng7	protein_coding
chr1	166158999	166161646	1.31297	4.02601e-05	Intron (ENSMUST00000060833.13/ENSMUSG00000000544.14, intron 4 of 6)	ENSMUSG00000000544.14	Gpa33	protein_coding
chr4	125650191	125653258	1.26047	4.02601e-05	Exon (ENSMUST00000030676.7/ENSMUSG00000001985.9, exon 7 of 16)	ENSMUSG00000094403.1	Mir692-2	miRNA
chr17	35020486	35028510	1.30047	4.02601e-05	Promoter (<=1kb)	ENSMUSG00000036185.9	Sapcd1	protein_coding
chr6	127176697	127178439	1.28789	4.02601e-05	Intron (ENSMUST00000180811.1/ENSMUSG00000097166.1, intron 1 of 2)	ENSMUSG00000106755.1	Tpi-rs11	processed_pseudogene
chr5	116436172	116440260	1.567	4.02784e-05	Promoter (<=1kb)	ENSMUSG00000086219.7	Srrm4os	lncRNA
chr11	89296793	89304437	0.69247	4.03481e-05	Promoter (<=1kb)	ENSMUSG00000048616.4	Nog	protein_coding
chr12	84589688	84591919	0.68796	4.03481e-05	Intron (ENSMUST00000021665.11/ENSMUSG00000021239.12, intron 3 of 4)	ENSMUSG00000021239.12	Vsx2	protein_coding
chr8	119777123	119779255	0.70553	4.04612e-05	Promoter (<=1kb)	ENSMUSG00000034105.9	Meak7	protein_coding
chr4	123341500	123344176	0.96421	4.07302e-05	Promoter (<=1kb)	ENSMUSG00000032726.12	Bmp8a	protein_coding
chr4	62659014	62664134	0.94286	4.07302e-05	5' UTR	ENSMUSG00000085177.1	Gm11209	lncRNA
chr2	18799240	18801953	0.85958	4.07816e-05	Promoter (<=1kb)	ENSMUSG00000097638.1	Carlr	protein_coding
chr7	143151450	143155729	0.86844	4.07816e-05	Intron (ENSMUST00000009689.10/ENSMUSG00000009545.14, intron 2 of 15)	ENSMUSG00000101062.1	Gm28821	lncRNA
chr10	128742806	128746123	0.75874	4.10764e-05	Promoter (<=1kb)	ENSMUSG00000025357.8	Dgka	protein_coding
chr5	139364398	139367147	0.92714	4.11052e-05	Intron (ENSMUST00000066052.11/ENSMUSG00000053553.11, intron 2 of 4)	ENSMUSG00000065593.1	Mir339	miRNA
chr2	31468070	31472516	0.80536	4.12352e-05	Promoter (<=1kb)	ENSMUSG00000076441.9	Ass1	protein_coding
chr11	114793145	114794366	1.11675	4.12845e-05	Promoter (1-2kb)	ENSMUSG00000000202.9	Btbd17	protein_coding
chr11	72175634	72178936	1.0878	4.12845e-05	3' UTR	ENSMUSG00000107877.2	Gm43951	protein_coding
chr11	69612581	69614081	1.10545	4.12845e-05	Downstream (<1kb)	ENSMUSG00000005202.2	Shbg	protein_coding
chr17	85683208	85687962	1.10545	4.12845e-05	Promoter (<=1kb)	ENSMUSG00000024134.11	Six2	protein_coding
chr7	27551358	27555015	0.61414	4.13274e-05	Promoter (<=1kb)	ENSMUSG00000003363.15	Pld3	protein_coding
chr9	120001375	120005074	1.05323	4.13957e-05	Promoter (<=1kb)	ENSMUSG00000111369.1	Gm47043	lncRNA
chr9	57076321	57078822	0.58741	4.18592e-05	5' UTR	ENSMUSG00000042557.14	Sin3a	protein_coding
chr8	126587210	126593475	0.66772	4.20649e-05	Promoter (<=1kb)	ENSMUSG00000051495.7	Irf2bp2	protein_coding
chr17	87472453	87475797	0.82899	4.24259e-05	Promoter (<=1kb)	ENSMUSG00000117486.1	Gm30938	lncRNA
chr1	127675953	127679729	0.83787	4.24259e-05	Promoter (<=1kb)	ENSMUSG00000026347.13	Tmem163	protein_coding
chr16	90829416	90834354	0.73634	4.24279e-05	5' UTR	ENSMUSG00000039903.17	Eva1c	protein_coding
chr11	115184445	115188948	0.61246	4.24976e-05	Promoter (<=1kb)	ENSMUSG00000045980.13	Tmem104	protein_coding
chr7	35116323	35121835	0.63022	4.26823e-05	Promoter (<=1kb)	ENSMUSG00000034957.10	Cebpa	protein_coding
chr7	27508343	27510674	1.00782	4.30915e-05	Promoter (<=1kb)	ENSMUSG00000087371.1	Gm15541	lncRNA
chr7	127767407	127768920	0.98415	4.30915e-05	Promoter (<=1kb)	ENSMUSG00000043964.14	Orai3	protein_coding
chr9	61277071	61279623	1.14545	4.33438e-05	Intron (ENSMUST00000213377.1/ENSMUSG00000111658.1, intron 3 of 4)	ENSMUSG00000111658.1	B930092H01Rik	lncRNA
chr2	28973481	28976000	1.13388	4.33438e-05	Intron (ENSMUST00000189027.6/ENSMUSG00000079502.8, intron 4 of 6)	ENSMUSG00000083773.4	Gm13394	processed_pseudogene
chr18	64659670	64661673	0.7549	4.37723e-05	Promoter (<=1kb)	ENSMUSG00000039529.9	Atp8b1	protein_coding
chr9	65151736	65164951	0.76931	4.37723e-05	Intron (ENSMUST00000034961.5/ENSMUSG00000032394.6, intron 2 of 13)	ENSMUSG00000032394.6	Igdcc3	protein_coding
chr11	120034731	120035312	1.49369	4.39758e-05	Intron (ENSMUST00000064307.9/ENSMUSG00000025375.15, intron 1 of 13)	ENSMUSG00000025375.15	Aatk	protein_coding
chr7	80032708	80034661	1.49369	4.39758e-05	Intron (ENSMUST00000164056.8/ENSMUSG00000048897.15, intron 1 of 4)	ENSMUSG00000108365.1	Gm44951	TEC
chr7	79605803	79608323	1.50769	4.39758e-05	5' UTR	ENSMUSG00000108318.1	Gm45170	TEC
chr16	21238083	21239926	1.49369	4.39758e-05	Promoter (<=1kb)	ENSMUSG00000116843.1	Gm49750	lncRNA
chr16	22255798	22261287	1.52159	4.39758e-05	3' UTR	ENSMUSG00000022858.16	Tra2b	protein_coding
chr11	3512977	3518015	0.65526	4.41462e-05	Promoter (<=1kb)	ENSMUSG00000075702.9	Selenom	protein_coding
chr14	69174153	69177298	1.04458	4.41853e-05	3' UTR	ENSMUSG00000092499.1	1700092C10Rik	lncRNA
chr6	127581709	127583281	1.07134	4.41853e-05	Intron (ENSMUST00000212051.1/ENSMUSG00000061414.8, intron 2 of 18)	ENSMUSG00000061414.8	Cracr2a	protein_coding
chr2	122300916	122302615	1.04458	4.41853e-05	3' UTR	ENSMUSG00000027225.7	Duoxa2	protein_coding
chr6	88202420	88204898	1.07134	4.41853e-05	Exon (ENSMUST00000170089.7/ENSMUSG00000015053.14, exon 4 of 6)	ENSMUSG00000015053.14	Gata2	protein_coding
chr18	60765728	60767866	1.06035	4.41853e-05	Intron (ENSMUST00000236652.1/ENSMUSG00000024608.11, intron 1 of 2)	ENSMUSG00000080779.1	Gm8731	processed_pseudogene
chr11	116916051	116918753	1.05557	4.41853e-05	Promoter (<=1kb)	ENSMUSG00000043857.16	Mgat5b	protein_coding
chr13	55835379	55838252	1.07134	4.41853e-05	Promoter (<=1kb)	ENSMUSG00000021506.7	Pitx1	protein_coding
chr4	126738941	126742411	1.04458	4.41853e-05	Downstream (1-2kb)	ENSMUSG00000042477.7	Tfap2e	protein_coding
chr4	46038304	46044791	1.07134	4.41853e-05	Promoter (<=1kb)	ENSMUSG00000028328.13	Tmod1	protein_coding
chr2	35255132	35257300	0.97082	4.42161e-05	Promoter (<=1kb)	ENSMUSG00000026879.14	Gsn	protein_coding
chr4	149988359	149991552	0.97082	4.42161e-05	Intron (ENSMUST00000084117.12/ENSMUSG00000028980.14, intron 3 of 4)	ENSMUSG00000028980.14	H6pd	protein_coding
chr7	142609321	142612994	0.80864	4.4219e-05	Exon (ENSMUST00000210835.1/ENSMUSG00000110125.1, exon 3 of 4)	ENSMUSG00000110125.1	Gm33148	lncRNA
chr10	74967198	74969151	0.79995	4.4219e-05	Promoter (<=1kb)	ENSMUSG00000040009.6	Gnaz	protein_coding
chr18	65934018	65936172	0.79995	4.4219e-05	Promoter (1-2kb)	ENSMUSG00000097907.2	Raxos1	lncRNA
chr2	168739835	168741748	0.7319	4.45079e-05	Promoter (<=1kb)	ENSMUSG00000027546.15	Atp9a	protein_coding
chr15	73706038	73708481	0.867	4.47845e-05	Promoter (<=1kb)	ENSMUSG00000045281.5	Gpr20	protein_coding
chr17	25495359	25498088	0.89528	4.47845e-05	Promoter (<=1kb)	ENSMUSG00000050824.12	Sstr5	protein_coding
chr6	119337065	119339397	0.94165	4.48304e-05	Exon (ENSMUST00000037434.12/ENSMUSG00000041460.15, exon 28 of 38)	ENSMUSG00000055003.14	Lrtm2	protein_coding
chr11	117858241	117860774	0.94053	4.48304e-05	Promoter (<=1kb)	ENSMUSG00000070330.2	Tmem235	protein_coding
chr16	93784830	93786852	1.168	4.51689e-05	Intron (ENSMUST00000045004.10/ENSMUSG00000022946.10, intron 26 of 36)	ENSMUSG00000097768.2	2310043M15Rik	lncRNA
chr11	113650413	113651956	1.17984	4.51689e-05	Promoter (<=1kb)	ENSMUSG00000041654.15	Slc39a11	protein_coding
chr4	138607424	138609156	1.81932	4.53353e-05	3' UTR	ENSMUSG00000088589.1	Gm22961	snRNA
chr1	180263897	180266705	1.80367	4.53353e-05	Promoter (<=1kb)	ENSMUSG00000010609.15	Psen2	protein_coding
chr5	120558611	120561539	1.02045	4.63686e-05	Exon (ENSMUST00000046426.9/ENSMUSG00000032741.9, exon 3 of 28)	ENSMUSG00000106825.1	2510016D11Rik	TEC
chr5	93129489	93132263	1.43819	4.64103e-05	Intron (ENSMUST00000074733.10/ENSMUSG00000058013.11, intron 1 of 9)	ENSMUSG00000058013.11	Sept11	protein_coding
chr5	67638877	67642416	1.40027	4.64103e-05	Promoter (<=1kb)	ENSMUSG00000085363.1	Gm15478	lncRNA
chr5	125252265	125254485	1.38666	4.64103e-05	Intron (ENSMUST00000198586.1/ENSMUSG00000105039.1, intron 1 of 3)	ENSMUSG00000105039.1	Gm32585	lncRNA
chr7	131744196	131747743	1.45171	4.64103e-05	Intron (ENSMUST00000124096.7/ENSMUSG00000030849.18, intron 2 of 6)	ENSMUSG00000108839.1	Gm44547	TEC
chr6	99190653	99192402	1.38666	4.64103e-05	Intron (ENSMUST00000113326.8/ENSMUSG00000030067.17, intron 2 of 17)	ENSMUSG00000105902.1	Gm49348	miRNA
chr17	65871720	65873906	1.40027	4.64103e-05	Intron (ENSMUST00000024905.10/ENSMUSG00000024096.17, intron 1 of 9)	ENSMUSG00000117335.1	Gm49870	lncRNA
chr13	23559650	23561066	1.43819	4.64103e-05	Promoter (1-2kb)	ENSMUSG00000069273.2	H3c6	protein_coding
chr1	134192836	134196942	1.38666	4.64103e-05	Promoter (<=1kb)	ENSMUSG00000042451.12	Mybph	protein_coding
chr11	115170165	115178877	1.45171	4.64103e-05	Exon (ENSMUST00000021077.3/ENSMUSG00000020733.3, exon 2 of 6)	ENSMUSG00000020733.3	Slc9a3r1	protein_coding
chr13	114455832	114460701	0.75948	4.65803e-05	Promoter (<=1kb)	ENSMUSG00000021765.9	Fst	protein_coding
chr11	75201130	75206039	1.22124	4.6655e-05	Intron (ENSMUST00000102514.3/ENSMUSG00000045287.6, intron 1 of 1)	ENSMUSG00000045287.6	Rtn4rl1	protein_coding
chr7	140845059	140846846	1.22124	4.6655e-05	Promoter (<=1kb)	ENSMUSG00000038801.6	Scgb1c1	protein_coding
chr7	49907206	49910309	1.22124	4.6655e-05	Promoter (<=1kb)	ENSMUSG00000039728.15	Slc6a5	protein_coding
chr15	82981116	82989762	1.20911	4.6655e-05	Promoter (<=1kb)	ENSMUSG00000041852.15	Tcf20	protein_coding
chr3	121529311	121531437	1.64918	4.67067e-05	Promoter (<=1kb)	ENSMUSG00000097124.2	A530020G20Rik	lncRNA
chr19	37657660	37658492	1.6639	4.67067e-05	Intron (ENSMUST00000238954.1/ENSMUSG00000053799.8, intron 21 of 22)	ENSMUSG00000062432.4	Cyp26c1	protein_coding
chr8	84579148	84580799	1.6639	4.67067e-05	Exon (ENSMUST00000238701.1/ENSMUSG00000034656.18, exon 27 of 49)	ENSMUSG00000086067.1	Gm16183	lncRNA
chr2	45043518	45045504	1.64918	4.67067e-05	Intron (ENSMUST00000176438.8/ENSMUSG00000026872.18, intron 3 of 10)	ENSMUSG00000092679.1	Mir5129	miRNA
chr4	125563830	125567393	1.64918	4.67067e-05	Intron (ENSMUST00000030676.7/ENSMUSG00000001985.9, intron 1 of 15)	ENSMUSG00000094403.1	Mir692-2	miRNA
chr2	165416488	165421491	1.6639	4.67067e-05	Exon (ENSMUST00000029208.14/ENSMUSG00000018459.15, exon 10 of 13)	ENSMUSG00000027670.4	Ocstamp	protein_coding
chr13	94238734	94243156	1.59168	4.67067e-05	Intron (ENSMUST00000022197.14/ENSMUSG00000021687.14, intron 2 of 8)	ENSMUSG00000021687.14	Scamp1	protein_coding
chr4	154071230	154073856	1.56191	4.67067e-05	Intron (ENSMUST00000133533.7/ENSMUSG00000029026.16, intron 2 of 11)	ENSMUSG00000087071.1	Trp73os	lncRNA
chr10	77683922	77684927	1.57685	4.67067e-05	Promoter (1-2kb)	ENSMUSG00000069581.12	Tspear	protein_coding
chr18	25677890	25680376	0.83309	4.68674e-05	Exon (ENSMUST00000115816.2/ENSMUSG00000024268.16, exon 2 of 13)	ENSMUSG00000114511.1	0710001A04Rik	lncRNA
chr4	152004990	152011477	0.84101	4.68674e-05	Promoter (<=1kb)	ENSMUSG00000073700.3	Klhl21	protein_coding
chr8	125869785	125872138	1.06483	4.6941e-05	Intron (ENSMUST00000047239.12/ENSMUSG00000060212.13, intron 8 of 33)	ENSMUSG00000100812.1	A730098A19Rik	lncRNA
chr11	76522709	76524360	1.09304	4.6941e-05	Intron (ENSMUST00000072740.12/ENSMUSG00000017631.19, intron 1 of 22)	ENSMUSG00000080763.2	Gm12341	processed_pseudogene
chr15	38197399	38202252	0.61197	4.74042e-05	Promoter (<=1kb)	ENSMUSG00000115680.1	Gm35167	lncRNA
chr15	103513225	103516660	0.71787	4.75272e-05	5' UTR	ENSMUSG00000022489.6	Pde1b	protein_coding
chr3	97823057	97825555	0.71267	4.75272e-05	5' UTR	ENSMUSG00000038170.15	Pde4dip	protein_coding
chr4	137493510	137496246	0.69678	4.75588e-05	Intron (ENSMUST00000030547.14/ENSMUSG00000028763.18, intron 1 of 96)	ENSMUSG00000028763.18	Hspg2	protein_coding
chr11	83438830	83445232	0.64218	4.76147e-05	Promoter (1-2kb)	ENSMUSG00000035085.5	1700020L24Rik	protein_coding
chr15	102241796	102252019	0.63499	4.76147e-05	5' UTR	ENSMUSG00000001288.15	Rarg	protein_coding
chr2	180454725	180458188	0.63499	4.76147e-05	Promoter (<=1kb)	ENSMUSG00000038963.15	Slco4a1	protein_coding
chr11	18973048	18975825	1.22063	4.76764e-05	Intron (ENSMUST00000144988.7/ENSMUSG00000020160.18, intron 7 of 9)	ENSMUSG00000103828.1	2610001A08Rik	TEC
chr13	38350006	38352957	1.23313	4.76764e-05	Intron (ENSMUST00000171970.2/ENSMUSG00000039004.6, intron 1 of 6)	ENSMUSG00000039004.6	Bmp6	protein_coding
chr13	97063936	97066150	1.22063	4.76764e-05	Promoter (1-2kb)	ENSMUSG00000041817.14	Fam169a	protein_coding
chr11	118626856	118628630	1.25896	4.76764e-05	Intron (ENSMUST00000117731.7/ENSMUSG00000025576.17, intron 3 of 13)	ENSMUSG00000087036.1	Gm11748	lncRNA
chr2	60053586	60056763	1.23313	4.76764e-05	Intron (ENSMUST00000112550.7/ENSMUSG00000026987.16, intron 1 of 34)	ENSMUSG00000085975.1	Gm13572	lncRNA
chr7	44638354	44643154	1.25896	4.76764e-05	Exon (ENSMUST00000107899.9/ENSMUSG00000030739.18, exon 10 of 40)	ENSMUSG00000109352.1	Gm18256	processed_pseudogene
chr4	44060961	44063410	1.20805	4.76764e-05	Exon (ENSMUST00000173976.1/ENSMUSG00000028479.18, exon 1 of 3)	ENSMUSG00000088532.1	Gm22706	snRNA
chr8	45000493	45004932	1.20805	4.76764e-05	Intron (ENSMUST00000191428.6/ENSMUSG00000070047.14, intron 3 of 26)	ENSMUSG00000097491.1	Gm2366	lncRNA
chr8	121305490	121308390	1.23313	4.76764e-05	Intron (ENSMUST00000127664.1/ENSMUSG00000092329.1, intron 1 of 15)	ENSMUSG00000097384.1	Gm26815	lncRNA
chr9	43806368	43809106	1.24646	4.76764e-05	3' UTR	ENSMUSG00000111334.1	Gm30015	lncRNA
chr17	83113164	83114909	1.27139	4.76764e-05	Intron (ENSMUST00000235082.1/ENSMUSG00000117509.1, intron 1 of 2)	ENSMUSG00000117509.1	Gm46606	lncRNA
chr19	43529992	43531828	1.25896	4.76764e-05	Promoter (1-2kb)	ENSMUSG00000118221.1	Gm50194	lncRNA
chr5	136039267	136041283	1.20805	4.76764e-05	Promoter (<=1kb)	ENSMUSG00000042985.7	Upk3b	protein_coding
chr4	43968286	43973002	1.33563	4.77237e-05	Exon (ENSMUST00000030202.13/ENSMUSG00000028480.14, exon 3 of 5)	ENSMUSG00000070999.2	Ccin	protein_coding
chr4	134077763	134079963	1.34888	4.77237e-05	Exon (ENSMUST00000227683.1/ENSMUSG00000012123.17, exon 8 of 22)	ENSMUSG00000000682.7	Cd52	protein_coding
chr1	132585550	132587537	1.33563	4.77237e-05	Exon (ENSMUST00000186330.1/ENSMUSG00000026442.14, exon 1 of 2)	ENSMUSG00000053024.14	Cntn2	protein_coding
chr5	136796669	136797986	1.36204	4.77237e-05	Intron (ENSMUST00000057497.12/ENSMUSG00000004415.15, intron 3 of 12)	ENSMUSG00000092402.1	Gm20485	lncRNA
chr8	57409346	57411219	1.34888	4.77237e-05	Intron (ENSMUST00000211592.1/ENSMUSG00000109629.1, intron 1 of 3)	ENSMUSG00000109629.1	Gm34099	lncRNA
chr17	34075681	34079679	1.33563	4.77237e-05	Promoter (<=1kb)	ENSMUSG00000092383.2	H2-Pb	unprocessed_pseudogene
chr18	56726806	56728257	1.36204	4.77237e-05	Intron (ENSMUST00000025486.8/ENSMUSG00000024590.8, intron 1 of 10)	ENSMUSG00000024590.8	Lmnb1	protein_coding
chr2	26097312	26098879	1.36204	4.77237e-05	Intron (ENSMUST00000028300.5/ENSMUSG00000026932.14, intron 1 of 5)	ENSMUSG00000026932.14	Nacc2	protein_coding
chr5	142498685	142501624	1.36204	4.77237e-05	Intron (ENSMUST00000063635.14/ENSMUSG00000029576.17, intron 5 of 14)	ENSMUSG00000074817.2	Papolb	protein_coding
chr16	94092557	94098176	1.34888	4.77237e-05	Exon (ENSMUST00000231688.1/ENSMUSG00000062713.8, exon 2 of 11)	ENSMUSG00000062713.8	Sim2	protein_coding
chr2	59652275	59655004	1.34888	4.77237e-05	Intron (ENSMUST00000112568.7/ENSMUSG00000035168.16, intron 2 of 26)	ENSMUSG00000035168.16	Tanc1	protein_coding
chr2	163283806	163286104	1.34888	4.77237e-05	Intron (ENSMUST00000109428.8/ENSMUSG00000074607.11, intron 3 of 8)	ENSMUSG00000074607.11	Tox2	protein_coding
chr2	181218704	181221374	0.97921	4.78859e-05	Promoter (<=1kb)	ENSMUSG00000047841.8	Fndc11	protein_coding
chr4	46599761	46605769	0.85287	4.79015e-05	Promoter (<=1kb)	ENSMUSG00000028337.14	Coro2a	protein_coding
chr11	120032969	120034462	1.30715	4.80874e-05	Intron (ENSMUST00000064307.9/ENSMUSG00000025375.15, intron 1 of 13)	ENSMUSG00000025375.15	Aatk	protein_coding
chr4	132992915	132995418	1.33272	4.80874e-05	Exon (ENSMUST00000030693.12/ENSMUSG00000028874.14, exon 6 of 13)	ENSMUSG00000037692.14	Ahdc1	protein_coding
chr4	140661269	140666976	1.26503	4.80874e-05	Promoter (<=1kb)	ENSMUSG00000040964.16	Arhgef10l	protein_coding
chr11	78376559	78378319	1.30715	4.80874e-05	Intron (ENSMUST00000108294.1/ENSMUSG00000002057.4, intron 1 of 8)	ENSMUSG00000002057.4	Foxn1	protein_coding
chr2	34029690	34032250	1.27794	4.80874e-05	Exon (ENSMUST00000134921.1/ENSMUSG00000087461.2, exon 2 of 4)	ENSMUSG00000086904.1	Gm13404	lncRNA
chr16	35038792	35041178	1.33272	4.80874e-05	Intron (ENSMUST00000061156.9/ENSMUSG00000035376.10, intron 2 of 6)	ENSMUSG00000116840.1	Gm21691	lncRNA
chr6	145050326	145052271	1.31998	4.80874e-05	Exon (ENSMUST00000180763.1/ENSMUSG00000097419.1, exon 2 of 2)	ENSMUSG00000097419.1	Gm26666	lncRNA
chr6	50808433	50810290	1.31998	4.80874e-05	Intron (ENSMUST00000205217.2/ENSMUSG00000107667.2, intron 4 of 4)	ENSMUSG00000107978.1	Gm44109	lncRNA
chr17	30595012	30595730	1.31998	4.80874e-05	Intron (ENSMUST00000235858.1/ENSMUSG00000118341.1, intron 1 of 6)	ENSMUSG00000118053.1	Gm50244	TEC
chr8	71494899	71497261	1.26503	4.80874e-05	Intron (ENSMUST00000150969.7/ENSMUSG00000007610.15, intron 9 of 10)	ENSMUSG00000007610.15	Gtpbp3	protein_coding
chr8	119634626	119638499	1.26503	4.80874e-05	Promoter (<=1kb)	ENSMUSG00000045246.11	Kcng4	protein_coding
chr8	123125219	123128112	1.27794	4.80874e-05	Promoter (1-2kb)	ENSMUSG00000098582.1	Mir7080	miRNA
chr5	101666549	101669546	1.31998	4.80874e-05	Promoter (1-2kb)	ENSMUSG00000035187.10	Nkx6-1	protein_coding
chr17	46622991	46624869	1.26503	4.80874e-05	Intron (ENSMUST00000044442.9/ENSMUSG00000023972.10, intron 1 of 19)	ENSMUSG00000023972.10	Ptk7	protein_coding
chr18	82513771	82515848	1.31998	4.80874e-05	3' UTR	ENSMUSG00000061684.6	Rpl21-ps8	processed_pseudogene
chr15	83663463	83666782	1.29077	4.80874e-05	Intron (ENSMUST00000144773.1/ENSMUSG00000016763.15, intron 4 of 20)	ENSMUSG00000016763.15	Scube1	protein_coding
chr14	54416446	54418199	1.26503	4.80874e-05	Promoter (<=1kb)	ENSMUSG00000000958.10	Slc7a7	protein_coding
chr2	166141342	166146533	1.26503	4.80874e-05	5' UTR	ENSMUSG00000006800.14	Sulf2	protein_coding
chr2	97466422	97468991	0.59375	4.82836e-05	5' UTR	ENSMUSG00000105133.1	Gm44320	miRNA
chr5	30920118	30923448	0.65289	4.8504e-05	Promoter (<=1kb)	ENSMUSG00000029162.15	Khk	protein_coding
chr11	74588690	74590804	0.85815	4.8674e-05	5' UTR	ENSMUSG00000038807.19	Rap1gap2	protein_coding
chr15	75997037	75999359	0.93541	4.88032e-05	3' UTR	ENSMUSG00000063704.13	Mapk15	protein_coding
chr12	112720562	112722104	0.90533	4.9126e-05	Promoter (<=1kb)	ENSMUSG00000072825.11	Cep170b	protein_coding
chr17	11066796	11069997	0.87612	4.9126e-05	Exon (ENSMUST00000066658.12/ENSMUSG00000023826.16, exon 2 of 7)	ENSMUSG00000100402.1	Gm28505	lncRNA
chr11	116142250	116144079	0.90533	4.9126e-05	3' UTR	ENSMUSG00000020775.13	Mrpl38	protein_coding
chr8	122276804	122281860	0.9287	4.91923e-05	Promoter (<=1kb)	ENSMUSG00000049577.15	Zfpm1	protein_coding
chr13	43301634	43305119	0.66553	4.92391e-05	Promoter (<=1kb)	ENSMUSG00000051335.6	Gfod1	protein_coding
chr16	20588472	20591789	0.66553	4.92391e-05	Promoter (<=1kb)	ENSMUSG00000046613.19	Vwa5b2	protein_coding
chr15	57754489	57759692	1.10753	4.95939e-05	Intron (ENSMUST00000096430.10/ENSMUSG00000071757.10, intron 1 of 3)	ENSMUSG00000047807.10	9330154K18Rik	lncRNA
chr2	58531709	58535950	1.12628	4.95939e-05	Intron (ENSMUST00000090935.8/ENSMUSG00000026836.15, intron 2 of 12)	ENSMUSG00000026836.15	Acvr1	protein_coding
chr11	121040159	121042085	1.03577	4.97167e-05	Promoter (<=1kb)	ENSMUSG00000025163.6	Cd7	protein_coding
chr1	193159212	193161722	1.02484	4.97167e-05	Exon (ENSMUST00000076521.6/ENSMUSG00000026638.15, exon 3 of 8)	ENSMUSG00000026638.15	Irf6	protein_coding
chr11	116656520	116658537	0.6346	4.97715e-05	5' UTR	ENSMUSG00000020810.5	Cygb	protein_coding
chr14	19749177	19755928	0.59131	5.01305e-05	Promoter (<=1kb)	ENSMUSG00000021806.4	Nid2	protein_coding
chr8	123133633	123139130	0.7915	5.05992e-05	3' UTR	ENSMUSG00000098582.1	Mir7080	miRNA
chr8	68052211	68054587	1.9508	5.0692e-05	Intron (ENSMUST00000212505.1/ENSMUSG00000030465.19, intron 1 of 15)	ENSMUSG00000077545.1	Gm22018	snoRNA
chr3	96442536	96444280	1.84091	5.0692e-05	Intron (ENSMUST00000093126.10/ENSMUSG00000046317.14, intron 1 of 4)	ENSMUSG00000096838.1	Gm26232	snRNA
chr17	28211702	28213379	1.4968	5.16126e-05	Exon (ENSMUST00000146724.1/ENSMUSG00000002257.8, exon 2 of 3)	ENSMUSG00000002257.8	Def6	protein_coding
chr2	74658761	74661845	1.4824	5.16126e-05	Promoter (<=1kb)	ENSMUSG00000001815.15	Evx2	protein_coding
chr11	101473394	101474892	1.57347	5.16126e-05	Promoter (1-2kb)	ENSMUSG00000080839.1	Gm11625	processed_pseudogene
chr4	154538998	154544240	1.54498	5.16126e-05	Intron (ENSMUST00000030902.12/ENSMUSG00000039410.16, intron 1 of 16)	ENSMUSG00000086565.1	Gm13133	lncRNA
chr5	111437100	111439791	1.55927	5.16126e-05	Intron (ENSMUST00000094463.4/ENSMUSG00000070576.4, intron 1 of 1)	ENSMUSG00000106560.1	Gm43119	TEC
chr9	64672184	64673497	1.54498	5.16126e-05	Intron (ENSMUST00000093829.8/ENSMUSG00000036466.17, intron 9 of 22)	ENSMUSG00000104953.1	Gm47308	miRNA
chr19	45438564	45440107	1.57347	5.16126e-05	3' UTR	ENSMUSG00000057605.4	Gm6807	processed_pseudogene
chr19	47346390	47348037	1.54498	5.16126e-05	Intron (ENSMUST00000081619.9/ENSMUSG00000053617.12, intron 5 of 14)	ENSMUSG00000098786.1	Mir6995	miRNA
chr7	28555237	28558624	1.55927	5.16126e-05	Intron (ENSMUST00000040531.8/ENSMUSG00000109336.1, intron 1 of 12)	ENSMUSG00000098558.1	Mir7049	miRNA
chr17	27086231	27089131	1.57347	5.16126e-05	Exon (ENSMUST00000049308.8/ENSMUSG00000042644.9, exon 5 of 58)	ENSMUSG00000098826.1	Mir7677	miRNA
chr11	8571051	8571459	1.54498	5.16126e-05	Intron (ENSMUST00000239091.1/ENSMUSG00000020422.14, intron 4 of 30)	ENSMUSG00000020422.14	Tns3	protein_coding
chr5	112847224	112851151	1.00642	5.17188e-05	Intron (ENSMUST00000086617.10/ENSMUSG00000072720.9, intron 12 of 43)	ENSMUSG00000072720.9	Myo18b	protein_coding
chr6	39371565	39373726	1.00324	5.17188e-05	5' UTR	ENSMUSG00000029924.12	Slc37a3	protein_coding
chr12	112926227	112929306	0.83606	5.1745e-05	Promoter (<=1kb)	ENSMUSG00000002799.6	Jag2	protein_coding
chr9	76234024	76237078	0.75651	5.17734e-05	Exon (ENSMUST00000063140.14/ENSMUSG00000032360.16, exon 5 of 8)	ENSMUSG00000059383.14	Gfral	protein_coding
chr6	28132279	28136059	0.59164	5.18343e-05	Promoter (<=1kb)	ENSMUSG00000024211.15	Grm8	protein_coding
chr5	30230923	30232425	0.59477	5.18343e-05	Promoter (<=1kb)	ENSMUSG00000075703.15	Selenoi	protein_coding
chr2	137094670	137101189	1.15888	5.20562e-05	Exon (ENSMUST00000028735.7/ENSMUSG00000027276.7, exon 5 of 26)	ENSMUSG00000027276.7	Jag1	protein_coding
chr6	94230398	94232722	1.15888	5.20562e-05	Intron (ENSMUST00000055224.14/ENSMUSG00000045095.16, intron 1 of 21)	ENSMUSG00000045095.16	Magi1	protein_coding
chr11	115202756	115208527	1.15888	5.20562e-05	Exon (ENSMUST00000061450.6/ENSMUSG00000045980.13, exon 7 of 10)	ENSMUSG00000015542.17	Nat9	protein_coding
chr14	34818156	34819835	0.7966	5.24811e-05	Promoter (<=1kb)	ENSMUSG00000041078.7	Grid1	protein_coding
chr17	47461712	47466948	0.86801	5.27762e-05	Exon (ENSMUST00000037701.12/ENSMUSG00000034382.14, exon 3 of 5)	ENSMUSG00000047150.8	1700001C19Rik	protein_coding
chr16	17251866	17255266	0.85906	5.27762e-05	5' UTR	ENSMUSG00000116743.1	Gm49573	lncRNA
chr7	38182239	38185372	0.61521	5.28852e-05	Promoter (<=1kb)	ENSMUSG00000054676.15	1600014C10Rik	protein_coding
chr11	60219785	60224132	0.96657	5.30166e-05	Promoter (<=1kb)	ENSMUSG00000020538.15	Srebf1	protein_coding
chr12	117850667	117853944	1.04307	5.30857e-05	Intron (ENSMUST00000176499.1/ENSMUSG00000021175.15, intron 3 of 4)	ENSMUSG00000093544.1	Gm20613	processed_pseudogene
chr19	58967479	58969213	0.94417	5.36898e-05	3' UTR	ENSMUSG00000025092.7	Hspa12a	protein_coding
chr3	101835121	101837395	0.94417	5.36898e-05	5' UTR	ENSMUSG00000044313.13	Mab21l3	protein_coding
chr8	108361461	108364237	1.66583	5.39123e-05	Intron (ENSMUST00000220518.1/ENSMUSG00000038872.10, intron 3 of 15)	ENSMUSG00000109868.1	Gm39244	lncRNA
chr4	125538372	125539834	1.63538	5.39123e-05	Intron (ENSMUST00000030676.7/ENSMUSG00000001985.9, intron 1 of 15)	ENSMUSG00000094403.1	Mir692-2	miRNA
chr7	98152819	98154626	1.66583	5.39123e-05	Intron (ENSMUST00000040971.13/ENSMUSG00000035547.14, intron 2 of 12)	ENSMUSG00000074006.3	Omp	protein_coding
chr4	130251457	130253535	1.66583	5.39123e-05	3' UTR	ENSMUSG00000023232.17	Serinc2	protein_coding
chr12	80803218	80805563	1.63538	5.39123e-05	Intron (ENSMUST00000220238.1/ENSMUSG00000021133.9, intron 1 of 6)	ENSMUSG00000021133.9	Susd6	protein_coding
chr4	142080758	142082544	1.65066	5.39123e-05	Promoter (1-2kb)	ENSMUSG00000073728.10	Tmem51os1	lncRNA
chr4	148285912	148289043	0.77348	5.3999e-05	Promoter (<=1kb)	ENSMUSG00000041544.11	Disp3	protein_coding
chr10	127224578	127227963	1.16341	5.42183e-05	3' UTR	ENSMUSG00000025417.8	Pip4k2c	protein_coding
chr4	131819978	131828535	0.8111	5.42248e-05	5' UTR	ENSMUSG00000028909.17	Ptpru	protein_coding
chr11	18912531	18914382	1.43667	5.49135e-05	Intron (ENSMUST00000144988.7/ENSMUSG00000020160.18, intron 8 of 9)	ENSMUSG00000104244.1	2900018N21Rik	TEC
chr11	69442161	69443852	1.43667	5.49135e-05	Intron (ENSMUST00000035539.11/ENSMUSG00000005237.14, intron 62 of 84)	ENSMUSG00000086591.1	Dnah2os	lncRNA
chr10	83068852	83070747	1.43667	5.49135e-05	Intron (ENSMUST00000040110.7/ENSMUSG00000034612.7, intron 1 of 2)	ENSMUSG00000112084.1	Gm10773	TEC
chr11	68118223	68119823	1.42277	5.49135e-05	Intron (ENSMUST00000021285.13/ENSMUSG00000020903.13, intron 7 of 7)	ENSMUSG00000083924.1	Gm12304	processed_pseudogene
chr8	26965639	26967928	1.42277	5.49135e-05	Promoter (<=1kb)	ENSMUSG00000110345.1	Gm45572	lncRNA
chr7	121391718	121393315	1.40878	5.49135e-05	Promoter (<=1kb)	ENSMUSG00000046321.8	Hs3st2	protein_coding
chr5	121883317	121885209	1.42277	5.49135e-05	Exon (ENSMUST00000111752.9/ENSMUSG00000042589.18, exon 8 of 23)	ENSMUSG00000044134.9	Pheta1	protein_coding
chr5	114620539	114626408	1.43667	5.49135e-05	3' UTR	ENSMUSG00000014158.12	Trpv4	protein_coding
chr2	75922093	75923971	1.43667	5.49135e-05	Intron (ENSMUST00000047232.13/ENSMUSG00000042410.16, intron 19 of 19)	ENSMUSG00000075273.4	Ttc30b	protein_coding
chr5	117412454	117416241	0.64314	5.55357e-05	Promoter (<=1kb)	ENSMUSG00000061578.8	Ksr2	protein_coding
chr11	57801823	57803814	0.60283	5.56282e-05	Promoter (<=1kb)	ENSMUSG00000020519.5	Sap30l	protein_coding
chr4	154422359	154424555	1.00607	5.56827e-05	Intron (ENSMUST00000030902.12/ENSMUSG00000039410.16, intron 3 of 16)	ENSMUSG00000097871.1	B230104I21Rik	lncRNA
chr9	13686749	13691673	1.00607	5.56827e-05	Intron (ENSMUST00000159294.8/ENSMUSG00000031925.17, intron 2 of 4)	ENSMUSG00000111698.1	Gm47105	processed_pseudogene
chr14	34376678	34380136	1.03166	5.56827e-05	Promoter (1-2kb)	ENSMUSG00000041445.9	Mmrn2	protein_coding
chr19	29945358	29947286	0.82063	5.57813e-05	5' UTR	ENSMUSG00000024810.16	Il33	protein_coding
chr7	4162502	4165864	0.68306	5.58842e-05	Promoter (<=1kb)	ENSMUSG00000063838.6	Cdc42ep5	protein_coding
chr15	57764087	57766537	1.19605	5.59458e-05	Intron (ENSMUST00000096430.10/ENSMUSG00000071757.10, intron 2 of 3)	ENSMUSG00000047807.10	9330154K18Rik	lncRNA
chr5	111584976	111587111	1.19605	5.59458e-05	Exon (ENSMUST00000064930.7/ENSMUSG00000052848.7, exon 4 of 4)	ENSMUSG00000052848.7	C130026L21Rik	lncRNA
chr10	127658112	127659882	1.19605	5.59458e-05	Exon (ENSMUST00000092074.11/ENSMUSG00000002147.18, exon 17 of 22)	ENSMUSG00000085731.1	Gm16229	lncRNA
chr18	35566988	35570440	1.19605	5.59458e-05	Intron (ENSMUST00000235176.1/ENSMUSG00000117694.1, intron 4 of 4)	ENSMUSG00000102496.1	Gm36989	TEC
chr10	61443945	61447872	1.20804	5.59458e-05	Exon (ENSMUST00000220281.1/ENSMUSG00000112229.1, exon 2 of 2)	ENSMUSG00000112229.1	Gm48086	lncRNA
chr6	99016376	99017172	1.99088	5.59555e-05	5' UTR	ENSMUSG00000105902.1	Gm49348	miRNA
chr1	62782320	62787285	0.77547	5.61433e-05	Exon (ENSMUST00000075144.11/ENSMUSG00000025969.15, exon 13 of 16)	ENSMUSG00000103032.1	Gm37121	TEC
chr17	88751947	88756519	1.08265	5.64085e-05	3' UTR	ENSMUSG00000024107.7	Lhcgr	protein_coding
chr2	31768292	31772454	1.09408	5.64085e-05	Intron (ENSMUST00000075759.12/ENSMUSG00000026842.16, intron 1 of 10)	ENSMUSG00000043102.2	Qrfp	protein_coding
chr18	35914178	35914514	1.3639	5.67791e-05	Promoter (1-2kb)	ENSMUSG00000118347.1	C330008A17Rik	lncRNA
chr8	121416703	121418902	1.34248	5.67791e-05	Intron (ENSMUST00000127664.1/ENSMUSG00000092329.1, intron 1 of 15)	ENSMUSG00000097783.2	Gm26747	lncRNA
chr18	52835527	52837567	1.37742	5.67791e-05	Intron (ENSMUST00000115410.8/ENSMUSG00000024534.15, intron 1 of 10)	ENSMUSG00000118407.1	Gm50457	protein_coding
chr17	36098537	36101045	1.37742	5.67791e-05	Promoter (1-2kb)	ENSMUSG00000092224.2	Gm8815	unprocessed_pseudogene
chr6	114289569	114291411	1.39085	5.67791e-05	Intron (ENSMUST00000032454.7/ENSMUSG00000030310.10, intron 1 of 15)	ENSMUSG00000030310.10	Slc6a1	protein_coding
chr5	116581369	116585949	1.3639	5.67791e-05	Intron (ENSMUST00000076124.6/ENSMUSG00000063919.11, intron 1 of 12)	ENSMUSG00000063919.11	Srrm4	protein_coding
chr4	132793561	132797010	1.37742	5.67791e-05	Promoter (<=1kb)	ENSMUSG00000037731.5	Themis2	protein_coding
chr18	82858268	82860782	1.22224	5.70776e-05	Exon (ENSMUST00000235556.1/ENSMUSG00000097738.2, exon 2 of 2)	ENSMUSG00000097738.2	4930445N18Rik	lncRNA
chr7	16414026	16416159	1.24781	5.70776e-05	Promoter (<=1kb)	ENSMUSG00000109647.1	Gm45510	lncRNA
chr11	75138803	75140319	1.22224	5.70776e-05	3' UTR	ENSMUSG00000043099.4	Hic1	protein_coding
chr11	90381342	90383184	1.22224	5.70776e-05	Exon (ENSMUST00000137957.1/ENSMUSG00000003949.16, exon 1 of 3)	ENSMUSG00000003949.16	Hlf	protein_coding
chr15	102238638	102241328	1.26248	5.70776e-05	Exon (ENSMUST00000043172.14/ENSMUSG00000001288.15, exon 5 of 10)	ENSMUSG00000001281.10	Itgb7	protein_coding
chr12	109745131	109747369	1.22224	5.70776e-05	Promoter (<=1kb)	ENSMUSG00000093351.1	Mir3072	miRNA
chr12	73606892	73609155	1.27522	5.70776e-05	Intron (ENSMUST00000221153.1/ENSMUSG00000021108.18, intron 2 of 14)	ENSMUSG00000021108.18	Prkch	protein_coding
chr5	136058949	136062230	1.27522	5.70776e-05	Exon (ENSMUST00000139999.7/ENSMUSG00000006143.12, exon 2 of 5)	ENSMUSG00000006143.12	Upk3bl	protein_coding
chr11	95707194	95708888	1.22224	5.70776e-05	Intron (ENSMUST00000155531.1/ENSMUSG00000086191.1, intron 1 of 1)	ENSMUSG00000075595.9	Zfp652	protein_coding
chr2	119321427	119328278	0.84211	5.70943e-05	Promoter (<=1kb)	ENSMUSG00000027314.6	Dll4	protein_coding
chr4	148813531	148818431	1.29838	5.74258e-05	Intron (ENSMUST00000094464.9/ENSMUSG00000028977.17, intron 1 of 15)	ENSMUSG00000028977.17	Casz1	protein_coding
chr19	46130825	46133373	1.28521	5.74258e-05	Promoter (<=1kb)	ENSMUSG00000038754.5	Elovl3	protein_coding
chr4	114911820	114914974	1.32964	5.74258e-05	Exon (ENSMUST00000123272.1/ENSMUSG00000085399.7, exon 2 of 4)	ENSMUSG00000085399.7	Foxd2os	lncRNA
chr3	53588673	53591517	1.32964	5.74258e-05	Exon (ENSMUST00000091137.5/ENSMUSG00000037016.11, exon 3 of 24)	ENSMUSG00000037016.11	Frem2	protein_coding
chr2	25421461	25423616	1.28521	5.74258e-05	Promoter (<=1kb)	ENSMUSG00000036587.13	Fut7	protein_coding
chr11	96718196	96721049	1.28521	5.74258e-05	Intron (ENSMUST00000103154.10/ENSMUSG00000057058.16, intron 9 of 12)	ENSMUSG00000085242.1	Gm11537	lncRNA
chr7	83808864	83811474	1.31146	5.74258e-05	Intron (ENSMUST00000208435.1/ENSMUSG00000109248.1, intron 1 of 3)	ENSMUSG00000109450.1	Gm39043	lncRNA
chr6	90728193	90730344	1.29838	5.74258e-05	Intron (ENSMUST00000101151.9/ENSMUSG00000034312.15, intron 1 of 13)	ENSMUSG00000107999.1	Gm44123	lncRNA
chr13	69702566	69704851	1.31146	5.74258e-05	3' UTR	ENSMUSG00000113324.1	Gm48819	lncRNA
chr18	36523852	36525608	1.28521	5.74258e-05	Promoter (1-2kb)	ENSMUSG00000118214.1	Gm50199	lncRNA
chr1	155091254	155094475	1.29838	5.74258e-05	Downstream (1-2kb)	ENSMUSG00000056708.5	Ier5	protein_coding
chr4	53028582	53030427	1.34272	5.74258e-05	Downstream (<1kb)	ENSMUSG00000015247.10	Nipsnap3b	protein_coding
chr7	28788754	28792354	1.29838	5.74258e-05	Promoter (<=1kb)	ENSMUSG00000051735.7	Rinl	protein_coding
chr18	36540537	36542636	1.34272	5.74258e-05	3' UTR	ENSMUSG00000024485.16	Slc4a9	protein_coding
chr6	83714072	83716610	1.34272	5.74258e-05	Promoter (1-2kb)	ENSMUSG00000085794.5	Vax2os	lncRNA
chr4	62696243	62701028	0.96304	5.74553e-05	5' UTR	ENSMUSG00000085223.1	Gm11210	lncRNA
chr1	180480595	180484163	0.96304	5.74553e-05	Promoter (<=1kb)	ENSMUSG00000053963.7	Stum	protein_coding
chr3	30505824	30516853	0.66455	5.76153e-05	5' UTR	ENSMUSG00000103738.1	Gm37652	TEC
chr11	62247990	62250748	0.63543	5.80133e-05	Promoter (<=1kb)	ENSMUSG00000018500.2	Adora2b	protein_coding
chr7	71022154	71025825	0.8762	5.80988e-05	Intron (ENSMUST00000208808.1/ENSMUSG00000109532.1, intron 3 of 3)	ENSMUSG00000109161.1	Gm39033	lncRNA
chr7	66281589	66285958	0.87633	5.80988e-05	Exon (ENSMUST00000015277.13/ENSMUSG00000015133.17, exon 21 of 34)	ENSMUSG00000109119.1	Gm44752	lncRNA
chr13	111683728	111686078	0.8762	5.80988e-05	Intron (ENSMUST00000231273.1/ENSMUSG00000032727.14, intron 1 of 5)	ENSMUSG00000032727.14	Mier3	protein_coding
chr3	54154540	54157856	0.79012	5.81645e-05	Promoter (<=1kb)	ENSMUSG00000027748.11	Trpc4	protein_coding
chr15	103145589	103149211	0.7369	5.8463e-05	Promoter (<=1kb)	ENSMUSG00000097003.1	D930007P13Rik	lncRNA
chr8	23027110	23029549	0.89623	5.87217e-05	Intron (ENSMUST00000110688.8/ENSMUSG00000031543.18, intron 1 of 42)	ENSMUSG00000031543.18	Ank1	protein_coding
chr17	62852625	62855128	0.90641	5.87217e-05	Intron (ENSMUST00000076840.11/ENSMUSG00000048915.12, intron 1 of 4)	ENSMUSG00000048915.12	Efna5	protein_coding
chr11	113351215	113352629	0.89661	5.87217e-05	Intron (ENSMUST00000071539.9/ENSMUSG00000041654.15, intron 6 of 9)	ENSMUSG00000078251.2	Gm16487	pseudogene
chr9	74846797	74850288	0.88643	5.87217e-05	Promoter (<=1kb)	ENSMUSG00000066477.13	Gm16551	lncRNA
chr15	78578621	78582414	0.89661	5.87217e-05	Promoter (<=1kb)	ENSMUSG00000116097.1	Gm36738	lncRNA
chr5	120285215	120289353	0.92059	5.88817e-05	Promoter (<=1kb)	ENSMUSG00000080412.1	Gm26474	miRNA
chr18	10381821	10386002	0.91054	5.88817e-05	Intron (ENSMUST00000173356.7/ENSMUSG00000042942.18, intron 1 of 8)	ENSMUSG00000105513.1	Gm44409	miRNA
chr15	78978495	78980550	0.92161	5.88817e-05	Exon (ENSMUST00000109690.10/ENSMUSG00000033088.19, exon 12 of 25)	ENSMUSG00000099180.1	Mir6956	miRNA
chr5	103435479	103437561	0.93166	5.88817e-05	Intron (ENSMUST00000199412.4/ENSMUSG00000034573.14, intron 1 of 17)	ENSMUSG00000034573.14	Ptpn13	protein_coding
chr8	124780471	124783154	0.61532	5.90091e-05	Promoter (<=1kb)	ENSMUSG00000110550.1	Gm45856	processed_pseudogene
chr7	137308580	137311352	0.7099	5.90759e-05	Exon (ENSMUST00000169486.8/ENSMUSG00000010476.14, exon 5 of 16)	ENSMUSG00000010476.14	Ebf3	protein_coding
chr17	66437782	66453227	0.69671	5.90759e-05	Promoter (<=1kb)	ENSMUSG00000052105.17	Mtcl1	protein_coding
chr9	71758965	71761286	1.13014	5.95977e-05	Intron (ENSMUST00000072899.8/ENSMUSG00000032232.14, intron 1 of 18)	ENSMUSG00000032232.14	Cgnl1	protein_coding
chr4	106777083	106780247	1.14184	5.95977e-05	Intron (ENSMUST00000102762.9/ENSMUSG00000034853.16, intron 1 of 15)	ENSMUSG00000081110.1	Gm12745	processed_pseudogene
chr3	87766789	87770230	1.09879	5.95977e-05	5' UTR	ENSMUSG00000023084.11	Lrrc71	protein_coding
chr6	128284609	128286985	1.02242	5.97319e-05	Intron (ENSMUST00000006311.12/ENSMUSG00000030353.15, intron 1 of 11)	ENSMUSG00000095262.2	Gm21893	processed_pseudogene
chr12	109507114	109510179	1.02242	5.97319e-05	Intron (ENSMUST00000221332.1/ENSMUSG00000112977.1, intron 2 of 4)	ENSMUSG00000112977.1	Gm34081	lncRNA
chr7	6912403	6915832	1.01124	5.97319e-05	Intron (ENSMUST00000200535.5/ENSMUSG00000051527.11, intron 4 of 8)	ENSMUSG00000109094.1	Gm44587	TEC
chr11	75537349	75538929	1.03353	5.97319e-05	Exon (ENSMUST00000152775.1/ENSMUSG00000038178.16, exon 1 of 4)	ENSMUSG00000109715.1	Gm45606	lncRNA
chr17	24735360	24738746	0.77915	5.99637e-05	Promoter (<=1kb)	ENSMUSG00000075705.12	Msrb1	protein_coding
chr16	35488422	35491429	0.65484	6.03838e-05	Promoter (<=1kb)	ENSMUSG00000022844.8	Pdia5	protein_coding
chr10	87098016	87099650	1.53766	6.04176e-05	Intron (ENSMUST00000189456.6/ENSMUSG00000047129.11, intron 2 of 4)	ENSMUSG00000047129.11	1700113H08Rik	protein_coding
chr16	72807633	72809233	1.53766	6.04176e-05	Intron (ENSMUST00000232205.1/ENSMUSG00000022883.11, intron 2 of 28)	ENSMUSG00000116976.1	4930500H12Rik	lncRNA
chr17	15076802	15080135	1.53766	6.04176e-05	Intron (ENSMUST00000231568.1/ENSMUSG00000036552.19, intron 7 of 7)	ENSMUSG00000079710.10	Gm3448	protein_coding
chr7	36710918	36713998	1.55238	6.04176e-05	Promoter (<=1kb)	ENSMUSG00000103882.1	Gm37452	TEC
chr13	99029969	99031822	1.55238	6.04176e-05	Downstream (2-3kb)	ENSMUSG00000114283.1	Gm47057	processed_pseudogene
chr9	40749527	40753347	1.53766	6.04176e-05	Intron (ENSMUST00000139577.1/ENSMUSG00000032024.10, intron 2 of 2)	ENSMUSG00000111189.1	Gm48293	lncRNA
chr17	31690610	31692985	1.53766	6.04176e-05	Promoter (<=1kb)	ENSMUSG00000117656.1	Gm50225	lncRNA
chr8	46290938	46293446	1.53766	6.04176e-05	Promoter (1-2kb)	ENSMUSG00000047171.8	Helt	protein_coding
chr8	122273870	122275606	1.53766	6.04176e-05	Intron (ENSMUST00000127664.1/ENSMUSG00000092329.1, intron 1 of 15)	ENSMUSG00000049577.15	Zfpm1	protein_coding
chr14	59624354	59628069	0.62741	6.05585e-05	Promoter (<=1kb)	ENSMUSG00000044461.6	Shisa2	protein_coding
chr2	181459703	181461413	0.63119	6.05585e-05	Promoter (<=1kb)	ENSMUSG00000027583.13	Zbtb46	protein_coding
chr4	133727829	133731619	0.75836	6.12258e-05	Intron (ENSMUST00000105897.9/ENSMUSG00000007880.16, intron 1 of 19)	ENSMUSG00000104566.1	Mir7227	miRNA
chr7	130213162	130218055	0.83432	6.16312e-05	Intron (ENSMUST00000120187.8/ENSMUSG00000030849.18, intron 4 of 15)	ENSMUSG00000082988.3	Gm5903	processed_pseudogene
chr5	112157918	112159099	1.63907	6.18781e-05	Promoter (1-2kb)	ENSMUSG00000104538.1	1700016B01Rik	lncRNA
chrX	53717050	53719079	1.72615	6.18781e-05	Promoter (<=1kb)	ENSMUSG00000085998.8	AW822252	transcribed_unprocessed_pseudogene
chr3	122312360	122314346	1.72615	6.18781e-05	Intron (ENSMUST00000196134.1/ENSMUSG00000028121.8, intron 1 of 6)	ENSMUSG00000028121.8	Bcar3	protein_coding
chr11	104980823	104982684	1.75732	6.18781e-05	Intron (ENSMUST00000212287.1/ENSMUSG00000040838.10, intron 127 of 187)	ENSMUSG00000082767.1	Gm11622	processed_pseudogene
chr4	117426376	117428538	1.65484	6.18781e-05	Intron (ENSMUST00000030439.14/ENSMUSG00000028677.19, intron 2 of 14)	ENSMUSG00000086876.1	Gm12828	lncRNA
chr2	157933338	157935808	1.67048	6.18781e-05	Exon (ENSMUST00000109523.1/ENSMUSG00000037843.6, exon 2 of 4)	ENSMUSG00000037843.6	Vstm2l	protein_coding
chr8	3484202	3486112	1.65484	6.18781e-05	3' UTR	ENSMUSG00000047264.8	Zfp358	protein_coding
chr11	3862920	3865004	0.68229	6.1937e-05	Promoter (<=1kb)	ENSMUSG00000020435.17	Osbp2	protein_coding
chr12	98573267	98575739	0.64888	6.19773e-05	5' UTR	ENSMUSG00000033854.10	Kcnk10	protein_coding
chr8	34324124	34327517	1.00245	6.20936e-05	Promoter (<=1kb)	ENSMUSG00000056797.6	Gm4889	processed_pseudogene
chr4	124654803	124657481	0.79171	6.2281e-05	Promoter (<=1kb)	ENSMUSG00000090125.3	Pou3f1	protein_coding
chr15	85734513	85736678	0.79171	6.2281e-05	Promoter (<=1kb)	ENSMUSG00000022383.13	Ppara	protein_coding
chr11	117092763	117093841	1.16559	6.25416e-05	Downstream (1-2kb)	ENSMUSG00000087057.7	Gm11730	lncRNA
chr11	120696816	120699557	1.13207	6.25416e-05	Intron (ENSMUST00000026135.14/ENSMUSG00000025142.18, intron 7 of 15)	ENSMUSG00000090758.1	Gm17178	lncRNA
chr18	74905739	74908286	1.14412	6.25416e-05	Promoter (<=1kb)	ENSMUSG00000088144.1	Gm24559	snoRNA
chr11	100135733	100138723	1.13207	6.25416e-05	Promoter (<=1kb)	ENSMUSG00000054146.8	Krt15	protein_coding
chr2	58624338	58628667	1.14412	6.25416e-05	Exon (ENSMUST00000229829.1/ENSMUSG00000026839.17, exon 4 of 4)	ENSMUSG00000026839.17	Upp2	protein_coding
chr1	66861304	66864172	0.64963	6.32334e-05	Promoter (<=1kb)	ENSMUSG00000026003.5	Acadl	protein_coding
chr18	44573493	44576075	0.9478	6.35862e-05	Intron (ENSMUST00000089874.8/ENSMUSG00000071856.10, intron 3 of 18)	ENSMUSG00000097610.2	A930012L18Rik	lncRNA
chr2	131170687	131172310	0.97114	6.35862e-05	3' UTR	ENSMUSG00000068267.5	Cenpb	protein_coding
chr1	58028865	58031167	1.0705	6.38033e-05	Promoter (<=1kb)	ENSMUSG00000063558.4	Aox1	protein_coding
chr11	68946347	68948006	1.07644	6.38033e-05	Exon (ENSMUST00000065040.12/ENSMUSG00000052921.13, exon 9 of 15)	ENSMUSG00000052921.13	Arhgef15	protein_coding
chr7	126626849	126636001	1.0705	6.38033e-05	Promoter (<=1kb)	ENSMUSG00000030717.9	Nupr1	protein_coding
chr11	115306183	115307716	1.07644	6.38033e-05	Promoter (<=1kb)	ENSMUSG00000050201.9	Otop2	protein_coding
chr11	74610310	74611452	1.0705	6.38033e-05	Promoter (<=1kb)	ENSMUSG00000038807.19	Rap1gap2	protein_coding
chr4	138248702	138253219	0.87621	6.38981e-05	Promoter (<=1kb)	ENSMUSG00000028758.12	Kif17	protein_coding
chr4	44710329	44715630	0.88596	6.38981e-05	Promoter (<=1kb)	ENSMUSG00000014030.15	Pax5	protein_coding
chr4	150226257	150236963	0.65177	6.4291e-05	Promoter (<=1kb)	ENSMUSG00000063524.13	Eno1	protein_coding
chr14	25554720	25556526	0.94866	6.43143e-05	Intron (ENSMUST00000162645.7/ENSMUSG00000007817.15, intron 3 of 23)	ENSMUSG00000093081.1	Mir3075	miRNA
chr5	115632371	115633803	0.9266	6.43143e-05	Promoter (<=1kb)	ENSMUSG00000029518.15	Rab35	protein_coding
chr8	108758431	108765480	0.90966	6.43841e-05	Intron (ENSMUST00000220518.1/ENSMUSG00000038872.10, intron 7 of 15)	ENSMUSG00000104292.1	Gm38042	TEC
chr7	19576266	19578838	0.89818	6.43841e-05	Promoter (<=1kb)	ENSMUSG00000011267.8	Zfp296	protein_coding
chr7	139138680	139142308	0.8162	6.44426e-05	5' UTR	ENSMUSG00000025478.15	Dpysl4	protein_coding
chr18	67132582	67134856	0.80841	6.44426e-05	5' UTR	ENSMUSG00000117982.1	Gm50170	TEC
chr4	149586707	149588584	0.63304	6.47463e-05	Promoter (<=1kb)	ENSMUSG00000039953.13	Clstn1	protein_coding
chr2	35613467	35614812	1.4654	6.48823e-05	Intron (ENSMUST00000112986.8/ENSMUSG00000026883.17, intron 1 of 16)	ENSMUSG00000086555.2	Gm13446	lncRNA
chr2	59561138	59563806	1.4654	6.48823e-05	Promoter (<=1kb)	ENSMUSG00000081157.1	Gm13552	processed_pseudogene
chr12	89432035	89435044	1.4511	6.48823e-05	Promoter (<=1kb)	ENSMUSG00000080680.1	Gm23989	miRNA
chr1	165691473	165695525	1.4796	6.48823e-05	Promoter (<=1kb)	ENSMUSG00000105249.1	Gm44458	miRNA
chr6	99041834	99043595	1.4654	6.48823e-05	Intron (ENSMUST00000113326.8/ENSMUSG00000030067.17, intron 4 of 17)	ENSMUSG00000105902.1	Gm49348	miRNA
chr2	93414916	93415395	1.4796	6.48823e-05	Intron (ENSMUST00000137073.1/ENSMUSG00000085852.1, intron 3 of 5)	ENSMUSG00000099238.1	Mir7001	miRNA
chr4	130093408	130098210	1.4796	6.48823e-05	3' UTR	ENSMUSG00000028779.16	Pef1	protein_coding
chr15	98524664	98528551	1.4796	6.48823e-05	Promoter (<=1kb)	ENSMUSG00000065939.1	Snora2b	snoRNA
chr6	97961611	97962924	1.18464	6.50999e-05	Intron (ENSMUST00000203884.2/ENSMUSG00000035158.15, intron 2 of 9)	ENSMUSG00000083086.1	Gm15531	processed_pseudogene
chr8	120605874	120610127	1.17229	6.50999e-05	3' UTR	ENSMUSG00000097702.1	Gm26739	lncRNA
chr3	89409964	89411853	0.69507	6.56459e-05	Promoter (<=1kb)	ENSMUSG00000042642.13	Flad1	protein_coding
chr13	54754059	54760599	0.83517	6.63898e-05	3' UTR	ENSMUSG00000069227.4	Gprin1	protein_coding
chr4	114901170	114903728	1.0028	6.68916e-05	Promoter (<=1kb)	ENSMUSG00000085323.1	9130410C08Rik	lncRNA
chr19	10718431	10721846	1.02908	6.68916e-05	3' UTR	ENSMUSG00000024669.8	Cd5	protein_coding
chr1	75510585	75513407	1.01385	6.68916e-05	Promoter (<=1kb)	ENSMUSG00000082745.1	Gm15181	unprocessed_pseudogene
chr4	117188691	117192194	1.0028	6.68916e-05	Promoter (<=1kb)	ENSMUSG00000095676.1	Gm25099	snRNA
chr4	139074172	139077052	1.02908	6.68916e-05	Promoter (<=1kb)	ENSMUSG00000028747.10	Htr6	protein_coding
chr16	37652759	37657193	1.01385	6.68916e-05	Promoter (<=1kb)	ENSMUSG00000022820.4	Ndufb4	protein_coding
chr19	46140240	46142137	1.02908	6.68916e-05	5' UTR	ENSMUSG00000025229.15	Pitx3	protein_coding
chr13	34247201	34251301	0.58913	6.69848e-05	Intron (ENSMUST00000148390.2/ENSMUSG00000038267.15, intron 3 of 9)	ENSMUSG00000088573.1	Gm24530	misc_RNA
chr4	150676615	150679299	1.23387	6.71002e-05	Promoter (<=1kb)	ENSMUSG00000085869.1	Gm16079	lncRNA
chr8	121390134	121393252	1.23387	6.71002e-05	Intron (ENSMUST00000127664.1/ENSMUSG00000092329.1, intron 1 of 15)	ENSMUSG00000097783.2	Gm26747	lncRNA
chr5	122108922	122113331	1.23387	6.71002e-05	3' UTR	ENSMUSG00000013936.12	Myl2	protein_coding
chr11	87503982	87504650	1.22121	6.71002e-05	Intron (ENSMUST00000060835.11/ENSMUSG00000010342.16, intron 10 of 30)	ENSMUSG00000105115.1	Rnu3b2	snoRNA
chr5	142452037	142453163	1.39707	6.75059e-05	Intron (ENSMUST00000072837.6/ENSMUSG00000056493.9, intron 5 of 8)	ENSMUSG00000039623.13	Ap5z1	protein_coding
chr4	127178964	127180651	1.41087	6.75059e-05	Intron (ENSMUST00000046659.13/ENSMUSG00000042388.14, intron 1 of 11)	ENSMUSG00000042388.14	Dlgap3	protein_coding
chr7	63910439	63914070	1.39707	6.75059e-05	Intron (ENSMUST00000063694.9/ENSMUSG00000052040.10, intron 1 of 1)	ENSMUSG00000095061.1	E030018B13Rik	protein_coding
chr7	19463930	19465995	1.35915	6.75059e-05	Promoter (<=1kb)	ENSMUSG00000011263.16	Exoc3l2	protein_coding
chr4	141347804	141350734	1.42458	6.75059e-05	Promoter (<=1kb)	ENSMUSG00000085836.1	Gm13074	lncRNA
chr8	84614872	84617526	1.37295	6.75059e-05	Promoter (<=1kb)	ENSMUSG00000086067.1	Gm16183	lncRNA
chr3	96465535	96467364	1.42458	6.75059e-05	Promoter (<=1kb)	ENSMUSG00000106641.1	Gm43534	TEC
chr8	91532032	91534903	1.37295	6.75059e-05	Promoter (<=1kb)	ENSMUSG00000109709.1	Gm45290	TEC
chr8	71497544	71501343	1.39707	6.75059e-05	3' UTR	ENSMUSG00000007610.15	Gtpbp3	protein_coding
chr17	27065259	27067744	1.41087	6.75059e-05	Intron (ENSMUST00000049308.8/ENSMUSG00000042644.9, intron 1 of 57)	ENSMUSG00000042644.9	Itpr3	protein_coding
chr3	97874309	97880261	1.39707	6.75059e-05	Intron (ENSMUST00000168438.8/ENSMUSG00000038170.15, intron 1 of 45)	ENSMUSG00000038170.15	Pde4dip	protein_coding
chr13	64155137	64157870	1.42458	6.75059e-05	Promoter (1-2kb)	ENSMUSG00000044934.13	Zfp367	protein_coding
chr4	100791741	100794102	1.11472	6.7812e-05	Intron (ENSMUST00000030257.14/ENSMUSG00000028532.14, intron 1 of 26)	ENSMUSG00000028532.14	Cachd1	protein_coding
chr10	43740197	43744106	1.08434	6.7812e-05	Promoter (<=1kb)	ENSMUSG00000111377.1	Gm40634	lncRNA
chr10	77127285	77132979	1.10309	6.7812e-05	Intron (ENSMUST00000081654.12/ENSMUSG00000001435.15, intron 2 of 41)	ENSMUSG00000112612.1	Gm7775	processed_pseudogene
chr9	106126418	106128420	0.75629	6.80857e-05	Promoter (<=1kb)	ENSMUSG00000100795.2	Gm29208	lncRNA
chr6	100528431	100530352	1.25204	6.83347e-05	Promoter (1-2kb)	ENSMUSG00000101553.1	1700049E22Rik	lncRNA
chr2	31126762	31131996	1.25204	6.83347e-05	Intron (ENSMUST00000073879.11/ENSMUSG00000075415.13, intron 1 of 13)	ENSMUSG00000075415.13	Fnbp1	protein_coding
chr2	166289451	166292340	1.28125	6.83347e-05	Intron (ENSMUST00000152987.1/ENSMUSG00000084840.1, intron 2 of 2)	ENSMUSG00000084840.1	Gm11468	lncRNA
chr11	118880735	118882998	1.25204	6.83347e-05	Intron (ENSMUST00000117731.7/ENSMUSG00000025576.17, intron 1 of 13)	ENSMUSG00000084887.1	Gm11749	lncRNA
chr17	45802646	45807987	1.23896	6.83347e-05	Exon (ENSMUST00000233237.1/ENSMUSG00000117139.1, exon 2 of 3)	ENSMUSG00000117139.1	Gm35692	lncRNA
chr11	77962070	77963875	1.28125	6.83347e-05	Exon (ENSMUST00000093995.9/ENSMUSG00000000632.13, exon 4 of 17)	ENSMUSG00000037791.15	Phf12	protein_coding
chr12	102733782	102734692	1.32229	6.85608e-05	Intron (ENSMUST00000179306.1/ENSMUSG00000098530.1, intron 1 of 1)	ENSMUSG00000096751.3	Gm28373	lncRNA
chr10	62412118	62414584	1.32229	6.85608e-05	Intron (ENSMUST00000020277.8/ENSMUSG00000020080.8, intron 2 of 17)	ENSMUSG00000020080.8	Hkdc1	protein_coding
chr1	77455582	77459285	1.30886	6.85608e-05	Intron (ENSMUST00000027451.12/ENSMUSG00000026235.14, intron 3 of 17)	ENSMUSG00000099141.1	Mir6352	miRNA
chr19	47794616	47797613	1.30886	6.85608e-05	Exon (ENSMUST00000160247.2/ENSMUSG00000044948.17, exon 10 of 38)	ENSMUSG00000099069.1	Mir8090	miRNA
chr8	45884387	45886488	0.79305	6.9072e-05	Promoter (<=1kb)	ENSMUSG00000031636.7	Pdlim3	protein_coding
chr6	90735419	90737536	0.69296	6.90932e-05	Exon (ENSMUST00000133492.1/ENSMUSG00000034312.15, exon 1 of 3)	ENSMUSG00000107999.1	Gm44123	lncRNA
chr12	80229338	80231952	0.86638	6.93543e-05	Intron (ENSMUST00000021554.15/ENSMUSG00000015143.15, intron 1 of 20)	ENSMUSG00000112852.1	Gm47767	lncRNA
chr14	26992965	26995305	0.86645	6.93543e-05	Promoter (<=1kb)	ENSMUSG00000040726.10	Hesx1	protein_coding
chr1	152971967	152975867	0.85675	6.93543e-05	Intron (ENSMUST00000186368.6/ENSMUSG00000042751.14, intron 1 of 11)	ENSMUSG00000042751.14	Nmnat2	protein_coding
chr9	63802197	63805423	0.95615	7.01187e-05	Promoter (<=1kb)	ENSMUSG00000111137.1	Gm2553	processed_pseudogene
chr2	74708708	74713976	0.88764	7.02015e-05	Promoter (<=1kb)	ENSMUSG00000079277.9	Hoxd3	protein_coding
chr15	66284787	66287327	0.88717	7.02015e-05	Promoter (<=1kb)	ENSMUSG00000056258.9	Kcnq3	protein_coding
chr16	97355906	97358631	0.91257	7.04935e-05	Promoter (<=1kb)	ENSMUSG00000040605.7	Bace2	protein_coding
chr19	5694932	5697603	0.91372	7.04935e-05	5' UTR	ENSMUSG00000118077.1	Gm50315	lncRNA
chr11	117611007	117613276	1.63435	7.05007e-05	Promoter (<=1kb)	ENSMUSG00000054418.6	2900041M22Rik	lncRNA
chr1	33902972	33904521	1.51641	7.05007e-05	Intron (ENSMUST00000115161.7/ENSMUSG00000042182.16, intron 1 of 5)	ENSMUSG00000042182.16	Bend6	protein_coding
chr4	41554677	41557055	1.53169	7.05007e-05	Intron (ENSMUST00000108049.8/ENSMUSG00000028439.14, intron 1 of 5)	ENSMUSG00000028439.14	Fam219a	protein_coding
chr11	100280479	100280791	1.51641	7.05007e-05	Exon (ENSMUST00000132973.1/ENSMUSG00000086163.1, exon 3 of 4)	ENSMUSG00000086163.1	Gm14206	lncRNA
chr7	79556888	79559063	1.54686	7.05007e-05	Exon (ENSMUST00000206829.1/ENSMUSG00000108616.1, exon 2 of 2)	ENSMUSG00000108373.1	Gm45168	lncRNA
chr9	56727673	56728598	1.54686	7.05007e-05	Intron (ENSMUST00000210032.1/ENSMUSG00000049556.5, intron 2 of 6)	ENSMUSG00000049556.5	Lingo1	protein_coding
chr16	18161112	18162504	1.53169	7.05007e-05	Downstream (2-3kb)	ENSMUSG00000099293.1	Mir6366	miRNA
chr4	135797648	135799065	1.63435	7.05007e-05	Exon (ENSMUST00000105854.1/ENSMUSG00000037139.15, exon 25 of 37)	ENSMUSG00000037139.15	Myom3	protein_coding
chr16	76356158	76359367	1.61941	7.05007e-05	Intron (ENSMUST00000121927.7/ENSMUSG00000048490.14, intron 1 of 3)	ENSMUSG00000048490.14	Nrip1	protein_coding
chr9	20739985	20741859	1.51641	7.05007e-05	Intron (ENSMUST00000215999.1/ENSMUSG00000032172.8, intron 1 of 5)	ENSMUSG00000032172.8	Olfm2	protein_coding
chr7	49911433	49913430	1.60436	7.05007e-05	Promoter (1-2kb)	ENSMUSG00000039728.15	Slc6a5	protein_coding
chr11	59525571	59526597	1.51641	7.05007e-05	Promoter (<=1kb)	ENSMUSG00000020472.14	Zkscan17	protein_coding
chr2	118901667	118904319	0.62436	7.05085e-05	Promoter (1-2kb)	ENSMUSG00000040007.8	Bahd1	protein_coding
chr5	103815792	103818734	1.756	7.05216e-05	Exon (ENSMUST00000126335.1/ENSMUSG00000029313.18, exon 7 of 7)	ENSMUSG00000105019.1	Gm43547	TEC
chr4	133216466	133218774	1.77202	7.05216e-05	Intron (ENSMUST00000150744.1/ENSMUSG00000028865.14, intron 1 of 2)	ENSMUSG00000049649.8	Gpr3	protein_coding
chr11	104620875	104622158	1.73985	7.05216e-05	Intron (ENSMUST00000021028.4/ENSMUSG00000020689.4, intron 1 of 14)	ENSMUSG00000020689.4	Itgb3	protein_coding
chr1	77438771	77441470	1.73985	7.05216e-05	Intron (ENSMUST00000027451.12/ENSMUSG00000026235.14, intron 4 of 17)	ENSMUSG00000099141.1	Mir6352	miRNA
chr14	25723765	25727770	1.14704	7.16473e-05	Intron (ENSMUST00000069180.7/ENSMUSG00000055538.7, intron 2 of 3)	ENSMUSG00000104183.1	1700054O19Rik	TEC
chr2	71528078	71536550	1.10267	7.16473e-05	Promoter (<=1kb)	ENSMUSG00000041911.3	Dlx1	protein_coding
chr5	107873342	107875655	1.11465	7.16473e-05	Promoter (<=1kb)	ENSMUSG00000011831.16	Evi5	protein_coding
chr17	35872030	35874490	1.13513	7.16473e-05	3' UTR	ENSMUSG00000098716.1	Gm28033	miRNA
chr9	16351493	16354850	1.11465	7.16473e-05	Intron (ENSMUST00000217308.2/ENSMUSG00000074505.6, intron 2 of 25)	ENSMUSG00000111652.1	Gm48726	TEC
chr18	60763437	60765396	1.10267	7.16473e-05	Intron (ENSMUST00000236652.1/ENSMUSG00000024608.11, intron 1 of 2)	ENSMUSG00000080779.1	Gm8731	processed_pseudogene
chr11	98695109	98696037	1.03688	7.17921e-05	3' UTR	ENSMUSG00000038067.2	Csf3	protein_coding
chr8	25573145	25575177	1.04818	7.17921e-05	3' UTR	ENSMUSG00000086134.1	Gm16159	lncRNA
chr11	5891804	5896045	1.03688	7.17921e-05	Downstream (<1kb)	ENSMUSG00000020469.8	Myl7	protein_coding
chr4	148149173	148153750	0.58792	7.19528e-05	Promoter (<=1kb)	ENSMUSG00000055401.14	Fbxo6	protein_coding
chr18	76058635	76061891	0.74328	7.23899e-05	5' UTR	ENSMUSG00000117797.1	2900057B20Rik	lncRNA
chr2	92055568	92061383	0.72014	7.31537e-05	Promoter (<=1kb)	ENSMUSG00000087018.1	2900072N19Rik	lncRNA
chr6	31215709	31221938	0.63979	7.38579e-05	Promoter (<=1kb)	ENSMUSG00000044471.12	Lncpint	lncRNA
chr14	61054544	61057957	0.77954	7.39031e-05	Intron (ENSMUST00000227051.1/ENSMUSG00000115627.1, intron 2 of 3)	ENSMUSG00000060548.13	Tnfrsf19	protein_coding
chr11	51702515	51704441	0.99514	7.45751e-05	Exon (ENSMUST00000109097.8/ENSMUSG00000036391.16, exon 19 of 23)	ENSMUSG00000007777.9	0610009B22Rik	protein_coding
chr9	40870934	40873410	0.99514	7.45751e-05	Promoter (<=1kb)	ENSMUSG00000054360.4	Bsx	protein_coding
chr4	150588909	150595168	1.00987	7.45751e-05	Intron (ENSMUST00000105682.8/ENSMUSG00000039852.17, intron 12 of 22)	ENSMUSG00000085213.1	Gm13091	lncRNA
chr14	33249759	33251567	0.99888	7.45751e-05	5' UTR	ENSMUSG00000115597.1	Gm49030	lncRNA
chr4	137277659	137280337	0.8475	7.50937e-05	Promoter (<=1kb)	ENSMUSG00000036856.4	Wnt4	protein_coding
chr11	88856303	88857926	1.17377	7.51663e-05	Intron (ENSMUST00000173677.1/ENSMUSG00000092399.1, intron 2 of 4)	ENSMUSG00000092399.1	4930556N13Rik	lncRNA
chr11	102266366	102267610	1.15121	7.51663e-05	Promoter (1-2kb)	ENSMUSG00000034768.4	Asb16	protein_coding
chr11	69780941	69783164	1.15121	7.51663e-05	3' UTR	ENSMUSG00000041189.9	Chrnb1	protein_coding
chr18	38278691	38280295	1.17377	7.51663e-05	Intron (ENSMUST00000025311.7/ENSMUSG00000024440.13, intron 1 of 3)	ENSMUSG00000024440.13	Pcdh12	protein_coding
chr11	102101526	102103086	1.17377	7.51663e-05	Promoter (<=1kb)	ENSMUSG00000017316.13	Ppy	protein_coding
chr15	40653956	40656737	0.64983	7.52212e-05	Promoter (<=1kb)	ENSMUSG00000022306.9	Zfpm2	protein_coding
chr1	132136373	132142749	0.67145	7.63152e-05	Promoter (<=1kb)	ENSMUSG00000026437.11	Cdk18	protein_coding
chr11	74554245	74557388	0.86668	7.63382e-05	Intron (ENSMUST00000102521.8/ENSMUSG00000038807.19, intron 2 of 24)	ENSMUSG00000038807.19	Rap1gap2	protein_coding
chr4	125126388	125128989	0.86668	7.63382e-05	Promoter (<=1kb)	ENSMUSG00000042677.7	Zc3h12a	protein_coding
chr11	5413279	5414718	0.87658	7.63382e-05	Intron (ENSMUST00000109867.7/ENSMUSG00000041961.14, intron 1 of 8)	ENSMUSG00000041961.14	Znrf3	protein_coding
chr11	67895529	67897429	1.43857	7.6529e-05	Exon (ENSMUST00000021288.9/ENSMUSG00000020905.11, exon 5 of 15)	ENSMUSG00000055134.5	9130017K11Rik	lncRNA
chr6	101279370	101282591	1.51607	7.6529e-05	Intron (ENSMUST00000075994.10/ENSMUSG00000035357.17, intron 3 of 9)	ENSMUSG00000108076.1	9530086O07Rik	TEC
chr4	126289590	126291863	1.50146	7.6529e-05	Intron (ENSMUST00000070132.6/ENSMUSG00000056174.8, intron 1 of 3)	ENSMUSG00000056174.8	Col8a2	protein_coding
chr8	70524424	70524739	1.53058	7.6529e-05	Intron (ENSMUST00000138260.7/ENSMUSG00000055553.16, intron 1 of 6)	ENSMUSG00000019428.16	Fkbp8	protein_coding
chr2	33443735	33445400	1.4679	7.6529e-05	Promoter (1-2kb)	ENSMUSG00000085742.1	Gm13536	lncRNA
chr2	167670571	167673802	1.4679	7.6529e-05	Intron (ENSMUST00000148262.1/ENSMUSG00000090213.1, intron 1 of 5)	ENSMUSG00000085914.1	Gm14320	lncRNA
chr6	135149620	135150436	1.53058	7.6529e-05	Promoter (<=1kb)	ENSMUSG00000088372.1	Gm22881	snoRNA
chr18	35948101	35957399	1.43857	7.6529e-05	Promoter (<=1kb)	ENSMUSG00000080529.1	Gm23882	miRNA
chr10	80374486	80377004	1.51607	7.6529e-05	Promoter (<=1kb)	ENSMUSG00000112648.1	Gm47793	processed_pseudogene
chr3	88475792	88478873	1.51607	7.6529e-05	Promoter (1-2kb)	ENSMUSG00000103304.1	Gm5979	unprocessed_pseudogene
chr7	45639138	45641005	1.50146	7.6529e-05	Promoter (<=1kb)	ENSMUSG00000042918.17	Mamstr	protein_coding
chr19	10192509	10192885	1.4679	7.6529e-05	Promoter (1-2kb)	ENSMUSG00000098363.1	Mir6993	miRNA
chr1	16130069	16132341	1.4679	7.6529e-05	3' UTR	ENSMUSG00000025921.7	Rdh10	protein_coding
chr12	84538229	84539680	1.53058	7.6529e-05	Exon (ENSMUST00000222741.1/ENSMUSG00000085793.2, exon 2 of 2)	ENSMUSG00000021239.12	Vsx2	protein_coding
chr7	13013145	13018191	1.4679	7.6529e-05	Intron (ENSMUST00000209577.1/ENSMUSG00000005566.14, intron 1 of 6)	ENSMUSG00000049600.8	Zbtb45	protein_coding
chr18	80707342	80709497	0.80458	7.65811e-05	5' UTR	ENSMUSG00000118265.1	Gm50211	lncRNA
chr17	10743684	10746391	1.05959	7.67155e-05	Intron (ENSMUST00000041463.6/ENSMUSG00000037196.6, intron 2 of 4)	ENSMUSG00000089907.2	Gm16169	lncRNA
chr5	135133432	135135569	1.07116	7.67155e-05	3' UTR	ENSMUSG00000107296.1	Gm43500	lncRNA
chr9	60274379	60277169	0.73502	7.68579e-05	Intron (ENSMUST00000171654.7/ENSMUSG00000032289.15, intron 5 of 16)	ENSMUSG00000111296.1	2010001M07Rik	lncRNA
chr12	12721343	12726851	0.91151	7.70332e-05	Promoter (<=1kb)	ENSMUSG00000113009.1	3732407C23Rik	TEC
chr19	41991306	41993488	0.91151	7.70332e-05	Intron (ENSMUST00000026170.2/ENSMUSG00000025171.2, intron 1 of 2)	ENSMUSG00000025171.2	Ubtd1	protein_coding
chr11	44760871	44762222	0.91928	7.7059e-05	Intron (ENSMUST00000109268.1/ENSMUSG00000057098.14, intron 6 of 15)	ENSMUSG00000085784.1	Gm12158	lncRNA
chr1	165844306	165846323	0.94182	7.7059e-05	Promoter (<=1kb)	ENSMUSG00000102363.1	Gm32999	TEC
chr6	108258138	108261202	0.9297	7.7059e-05	Intron (ENSMUST00000032192.8/ENSMUSG00000030102.11, intron 4 of 61)	ENSMUSG00000030102.11	Itpr1	protein_coding
chr11	67454128	67456615	0.64636	7.72277e-05	Promoter (<=1kb)	ENSMUSG00000033066.15	Gas7	protein_coding
chr12	79625129	79627152	1.18295	7.81894e-05	Intron (ENSMUST00000171210.2/ENSMUSG00000059060.15, intron 7 of 10)	ENSMUSG00000112765.1	9430078K24Rik	lncRNA
chr2	25426360	25428462	1.18295	7.81894e-05	Promoter (<=1kb)	ENSMUSG00000026944.18	Abca2	protein_coding
chr17	62843787	62846248	1.19553	7.81894e-05	Intron (ENSMUST00000076840.11/ENSMUSG00000048915.12, intron 1 of 4)	ENSMUSG00000048915.12	Efna5	protein_coding
chr3	96281672	96285301	1.18295	7.81894e-05	3' UTR	ENSMUSG00000015947.10	Fcgr1	protein_coding
chr4	57064242	57065481	1.19553	7.81894e-05	Exon (ENSMUST00000095076.9/ENSMUSG00000028434.12, exon 15 of 26)	ENSMUSG00000045589.7	Frrs1l	protein_coding
chr5	119834904	119837863	1.18295	7.81894e-05	5' UTR	ENSMUSG00000018263.11	Tbx5	protein_coding
chr11	78354723	78356271	1.18295	7.81894e-05	Downstream (1-2kb)	ENSMUSG00000002058.13	Unc119	protein_coding
chr4	150087424	150090467	0.62231	7.87111e-05	Promoter (<=1kb)	ENSMUSG00000047875.6	Gpr157	protein_coding
chr4	108358320	108365883	0.61446	7.87111e-05	Downstream (1-2kb)	ENSMUSG00000059816.5	Shisal2a	protein_coding
chr11	75571239	75573484	0.81559	7.90144e-05	3' UTR	ENSMUSG00000017781.17	Pitpna	protein_coding
chr11	36673952	36675646	1.77552	7.96589e-05	Intron (ENSMUST00000102801.7/ENSMUSG00000049336.16, intron 4 of 30)	ENSMUSG00000065173.1	Gm22127	snRNA
chr11	95826466	95827600	1.77552	7.96589e-05	Promoter (1-2kb)	ENSMUSG00000050860.6	Phospho1	protein_coding
chr5	142692206	142694566	1.90235	7.96589e-05	Promoter (<=1kb)	ENSMUSG00000050822.11	Slc29a4	protein_coding
chr6	98582282	98584480	1.38049	8.01911e-05	Intron (ENSMUST00000204186.1/ENSMUSG00000107614.1, intron 2 of 4)	ENSMUSG00000107929.1	4930595L18Rik	lncRNA
chr11	24064535	24066345	1.45022	8.01911e-05	Intron (ENSMUST00000068360.1/ENSMUSG00000055010.1, intron 1 of 2)	ENSMUSG00000055010.1	A830031A19Rik	protein_coding
chr11	76671427	76673553	1.39468	8.01911e-05	Promoter (<=1kb)	ENSMUSG00000044243.3	Bhlha9	protein_coding
chr2	167559064	167566652	1.43613	8.01911e-05	Intron (ENSMUST00000127006.1/ENSMUSG00000085596.1, intron 2 of 3)	ENSMUSG00000085596.1	Gm11476	lncRNA
chr5	137720308	137722172	1.38049	8.01911e-05	Promoter (<=1kb)	ENSMUSG00000082088.1	Gm15753	unprocessed_pseudogene
chr11	88904606	88905184	1.43613	8.01911e-05	Promoter (<=1kb)	ENSMUSG00000065012.1	Gm23507	snRNA
chr3	30412499	30414145	1.45022	8.01911e-05	Intron (ENSMUST00000173495.7/ENSMUSG00000027684.16, intron 1 of 15)	ENSMUSG00000104079.1	Gm37024	TEC
chr5	123002149	123003991	1.38049	8.01911e-05	Intron (ENSMUST00000172729.1/ENSMUSG00000105311.1, intron 2 of 2)	ENSMUSG00000105311.1	Gm44574	lncRNA
chr17	30912656	30913876	1.45022	8.01911e-05	Intron (ENSMUST00000114574.2/ENSMUSG00000024027.8, intron 3 of 12)	ENSMUSG00000118341.1	Gm50252	lncRNA
chr2	74705914	74707450	1.38049	8.01911e-05	Promoter (1-2kb)	ENSMUSG00000027102.4	Hoxd8	protein_coding
chr17	27101186	27103350	1.43613	8.01911e-05	Promoter (<=1kb)	ENSMUSG00000086898.1	Itpr3os	lncRNA
chr15	78846928	78853259	1.38049	8.01911e-05	5' UTR	ENSMUSG00000043501.5	Lgals2	protein_coding
chr14	19758684	19766175	1.38049	8.01911e-05	Exon (ENSMUST00000022340.4/ENSMUSG00000021806.4, exon 3 of 21)	ENSMUSG00000021806.4	Nid2	protein_coding
chr7	130857880	130859832	1.43613	8.01911e-05	Intron (ENSMUST00000124096.7/ENSMUSG00000030849.18, intron 2 of 6)	ENSMUSG00000040268.17	Plekha1	protein_coding
chr11	115103519	115105096	1.39468	8.01911e-05	Intron (ENSMUST00000131046.1/ENSMUSG00000020732.13, intron 1 of 1)	ENSMUSG00000020732.13	Rab37	protein_coding
chr11	86497409	86498039	1.45022	8.01911e-05	3' UTR	ENSMUSG00000020521.7	Rnft1	protein_coding
chr2	65552634	65554130	1.39468	8.01911e-05	Intron (ENSMUST00000066432.11/ENSMUSG00000057182.15, intron 1 of 26)	ENSMUSG00000057182.15	Scn3a	protein_coding
chr4	141095370	141098177	1.39468	8.01911e-05	Exon (ENSMUST00000051907.2/ENSMUSG00000045004.3, exon 6 of 15)	ENSMUSG00000045004.3	Spata21	protein_coding
chr19	24220075	24222435	1.43613	8.01911e-05	Intron (ENSMUST00000232956.1/ENSMUSG00000024812.11, intron 1 of 23)	ENSMUSG00000024812.11	Tjp2	protein_coding
chr8	36592649	36594708	1.39468	8.01911e-05	Exon (ENSMUST00000033923.13/ENSMUSG00000031523.16, exon 3 of 14)	ENSMUSG00000039620.17	Trmt9b	protein_coding
chr9	48672921	48679848	1.03183	8.03869e-05	Intron (ENSMUST00000093852.4/ENSMUSG00000066687.5, intron 4 of 6)	ENSMUSG00000032271.13	Nnmt	protein_coding
chr5	115473042	115476812	1.03183	8.03869e-05	3' UTR	ENSMUSG00000029522.12	Pla2g1b	protein_coding
chr12	112795393	112797632	1.23674	8.04941e-05	Intron (ENSMUST00000124526.1/ENSMUSG00000072812.4, intron 1 of 6)	ENSMUSG00000072812.4	Ahnak2	protein_coding
chr11	119253122	119253948	1.19633	8.04941e-05	3' UTR	ENSMUSG00000025579.14	Gaa	protein_coding
chr11	4270372	4272075	1.24965	8.04941e-05	3' UTR	ENSMUSG00000085559.1	Gm11959	lncRNA
chr17	31326124	31328344	1.24965	8.04941e-05	Exon (ENSMUST00000171233.8/ENSMUSG00000024036.16, exon 10 of 20)	ENSMUSG00000118295.1	Gm8437	transcribed_processed_pseudogene
chr17	25818438	25820915	0.83859	8.1119e-05	3' UTR	ENSMUSG00000025737.5	Wdr24	protein_coding
chr9	62366756	62370468	1.08695	8.15547e-05	Exon (ENSMUST00000136603.7/ENSMUSG00000032249.14, exon 1 of 4)	ENSMUSG00000032249.14	Anp32a	protein_coding
chr4	145049838	145052462	1.10654	8.15547e-05	Exon (ENSMUST00000144835.1/ENSMUSG00000020220.16, exon 1 of 5)	ENSMUSG00000103911.1	Gm38074	TEC
chr17	30455429	30455881	1.11837	8.15547e-05	Intron (ENSMUST00000237696.1/ENSMUSG00000117835.1, intron 1 of 1)	ENSMUSG00000117835.1	Gm50250	lncRNA
chr19	57333680	57335608	1.07505	8.15547e-05	Intron (ENSMUST00000235159.1/ENSMUSG00000097785.2, intron 1 of 2)	ENSMUSG00000117670.1	Gm50270	lncRNA
chr3	68868475	68870997	0.69605	8.16802e-05	Promoter (<=1kb)	ENSMUSG00000046999.2	1110032F04Rik	protein_coding
chr11	113291062	113292690	1.31648	8.1812e-05	Intron (ENSMUST00000071539.9/ENSMUSG00000041654.15, intron 7 of 9)	ENSMUSG00000085421.1	4732490B19Rik	lncRNA
chr19	7146370	7150560	1.30323	8.1812e-05	Intron (ENSMUST00000040261.6/ENSMUSG00000036278.7, intron 3 of 10)	ENSMUSG00000047787.8	Flrt1	protein_coding
chr11	76284840	76287630	1.30323	8.1812e-05	Intron (ENSMUST00000021204.3/ENSMUSG00000020844.6, intron 1 of 7)	ENSMUSG00000017286.15	Glod4	protein_coding
chr2	93411772	93412623	1.25862	8.1812e-05	Intron (ENSMUST00000137073.1/ENSMUSG00000085852.1, intron 3 of 5)	ENSMUSG00000085852.1	Gm13807	lncRNA
chr14	57115045	57116684	1.25862	8.1812e-05	Promoter (<=1kb)	ENSMUSG00000089840.1	Gm4491	protein_coding
chr7	24816737	24820049	1.27196	8.1812e-05	Promoter (<=1kb)	ENSMUSG00000011350.15	Gm5893	lncRNA
chr11	102067399	102071569	1.25862	8.1812e-05	Intron (ENSMUST00000017458.10/ENSMUSG00000017314.12, intron 3 of 12)	ENSMUSG00000017314.12	Mpp2	protein_coding
chr4	114522075	114524600	1.25862	8.1812e-05	Intron (ENSMUST00000094894.3/ENSMUSG00000070867.4, intron 2 of 6)	ENSMUSG00000070867.4	Trabd2b	protein_coding
chr10	93068731	93070584	1.35029	8.18287e-05	Exon (ENSMUST00000168110.7/ENSMUSG00000020014.17, exon 2 of 67)	ENSMUSG00000020014.17	Cfap54	protein_coding
chr11	55475046	55477484	1.35029	8.18287e-05	Intron (ENSMUST00000018727.3/ENSMUSG00000018583.5, intron 1 of 11)	ENSMUSG00000065061.1	Gm22884	snoRNA
chr13	72365015	72366959	1.33658	8.18287e-05	Downstream (<1kb)	ENSMUSG00000113172.1	Gm47836	TEC
chr17	83847746	83849615	1.33658	8.18287e-05	Promoter (<=1kb)	ENSMUSG00000000673.9	Haao	protein_coding
chr2	28204431	28205485	1.35029	8.18287e-05	Intron (ENSMUST00000152415.1/ENSMUSG00000026833.18, intron 1 of 3)	ENSMUSG00000026833.18	Olfm1	protein_coding
chr5	135895725	135898156	1.60445	8.19467e-05	Promoter (<=1kb)	ENSMUSG00000105047.1	Gm42533	processed_pseudogene
chr7	99438012	99438527	1.61998	8.19467e-05	Exon (ENSMUST00000037528.9/ENSMUSG00000035314.10, exon 5 of 18)	ENSMUSG00000035298.8	Klhl35	protein_coding
chr2	152367823	152370152	1.61998	8.19467e-05	3' UTR	ENSMUSG00000059361.6	Nrsn2	protein_coding
chr11	86984834	86986416	1.58881	8.19467e-05	Intron (ENSMUST00000018571.4/ENSMUSG00000018427.8, intron 1 of 4)	ENSMUSG00000018427.8	Ypel2	protein_coding
chr8	72158426	72160922	0.79798	8.20179e-05	Promoter (<=1kb)	ENSMUSG00000087502.1	Gm16091	lncRNA
chr11	109296345	109298172	0.65497	8.24602e-05	Promoter (<=1kb)	ENSMUSG00000020599.13	Rgs9	protein_coding
chr4	82503305	82514914	0.9664	8.27914e-05	Promoter (<=1kb)	ENSMUSG00000087413.1	Gm11266	lncRNA
chr8	94151532	94154963	0.9664	8.27914e-05	Promoter (<=1kb)	ENSMUSG00000031760.9	Mt3	protein_coding
chr19	16435074	16436913	0.86641	8.27976e-05	Promoter (<=1kb)	ENSMUSG00000024697.4	Gna14	protein_coding
chr8	94693397	94697246	0.87636	8.27976e-05	Promoter (<=1kb)	ENSMUSG00000031775.5	Pllp	protein_coding
chr6	142413758	142415846	0.87636	8.27976e-05	Promoter (<=1kb)	ENSMUSG00000071112.12	Spx	protein_coding
chr8	70591853	70596213	0.60125	8.29372e-05	Promoter (<=1kb)	ENSMUSG00000019139.10	Isyna1	protein_coding
chr11	78322572	78324639	0.88881	8.39377e-05	Promoter (<=1kb)	ENSMUSG00000017390.15	Aldoc	protein_coding
chr3	102469516	102471181	0.87871	8.39377e-05	Promoter (<=1kb)	ENSMUSG00000027859.10	Ngf	protein_coding
chr6	98665766	98667499	0.9394	8.4081e-05	Intron (ENSMUST00000204186.1/ENSMUSG00000107614.1, intron 1 of 4)	ENSMUSG00000107614.1	Gm44196	lncRNA
chr7	101376457	101380013	0.95004	8.4081e-05	5' UTR	ENSMUSG00000109656.1	Gm45548	TEC
chr2	25239585	25243750	0.7683	8.41766e-05	Promoter (<=1kb)	ENSMUSG00000036731.7	Cysrt1	protein_coding
chr2	168586773	168591412	0.76296	8.41766e-05	5' UTR	ENSMUSG00000027544.16	Nfatc2	protein_coding
chr6	149129810	149137909	0.63632	8.42404e-05	Promoter (<=1kb)	ENSMUSG00000067292.3	Gm10203	protein_coding
chr4	132922855	132926962	0.90594	8.44125e-05	Promoter (<=1kb)	ENSMUSG00000028878.11	Fam76a	protein_coding
chr4	150555686	150558499	0.9281	8.44125e-05	Intron (ENSMUST00000105682.8/ENSMUSG00000039852.17, intron 11 of 22)	ENSMUSG00000085213.1	Gm13091	lncRNA
chr1	74123563	74126220	0.9384	8.44125e-05	Promoter (<=1kb)	ENSMUSG00000055322.15	Tns1	protein_coding
chr16	94326377	94331809	0.67217	8.51834e-05	Promoter (<=1kb)	ENSMUSG00000022941.8	Ripply3	protein_coding
chr4	136204649	136206147	0.75421	8.55721e-05	Promoter (<=1kb)	ENSMUSG00000036995.7	Asap3	protein_coding
chr6	94078699	94081164	1.14141	8.61684e-05	Intron (ENSMUST00000055224.14/ENSMUSG00000045095.16, intron 1 of 21)	ENSMUSG00000089069.1	Gm22840	snoRNA
chr6	119313397	119315802	1.10774	8.61684e-05	3' UTR	ENSMUSG00000055003.14	Lrtm2	protein_coding
chr4	115976356	115980776	1.04771	8.63221e-05	Intron (ENSMUST00000125761.7/ENSMUSG00000034171.13, intron 13 of 14)	ENSMUSG00000028707.15	Dmbx1	protein_coding
chrX	169906378	169908265	1.03621	8.63221e-05	Intron (ENSMUST00000112107.7/ENSMUSG00000035299.16, intron 2 of 9)	ENSMUSG00000072844.6	G530011O06Rik	lncRNA
chr3	89895363	89898417	1.05351	8.63221e-05	Intron (ENSMUST00000197679.4/ENSMUSG00000027947.11, intron 1 of 9)	ENSMUSG00000105941.1	Gm42809	lncRNA
chr17	34138365	34141790	1.03621	8.63221e-05	Promoter (1-2kb)	ENSMUSG00000037548.15	H2-DMb2	protein_coding
chr8	70729151	70731619	1.05351	8.63221e-05	Exon (ENSMUST00000134693.7/ENSMUSG00000031842.14, exon 1 of 3)	ENSMUSG00000031842.14	Pde4c	protein_coding
chr7	16307515	16315905	0.69893	8.64109e-05	Promoter (<=1kb)	ENSMUSG00000002083.13	Bbc3	protein_coding
chr13	67842672	67847488	0.71858	8.64109e-05	3' UTR	ENSMUSG00000058246.8	Gm10037	protein_coding
chr5	112575998	112578515	0.70459	8.64109e-05	Promoter (<=1kb)	ENSMUSG00000058153.15	Sez6l	protein_coding
chr8	94770689	94775014	0.58769	8.65482e-05	Promoter (<=1kb)	ENSMUSG00000031778.13	Cx3cl1	protein_coding
chr19	57419526	57424195	0.83002	8.7433e-05	Promoter (<=1kb)	ENSMUSG00000117927.1	Gm50271	lncRNA
chr8	125053513	125055209	0.847	8.95827e-05	Promoter (<=1kb)	ENSMUSG00000043051.17	Disc1	protein_coding
chr11	105363031	105365101	0.85663	8.95827e-05	Promoter (<=1kb)	ENSMUSG00000086487.1	Gm11638	lncRNA
chr4	40238026	40241064	0.98052	8.95979e-05	Promoter (<=1kb)	ENSMUSG00000040296.15	Ddx58	protein_coding
chrX	169793671	169796420	1.5079	9.00772e-05	Intron (ENSMUST00000112107.7/ENSMUSG00000035299.16, intron 1 of 9)	ENSMUSG00000055357.8	4933400A11Rik	protein_coding
chr1	73971648	73973487	1.5079	9.00772e-05	Intron (ENSMUST00000169786.7/ENSMUSG00000055322.15, intron 18 of 34)	ENSMUSG00000100301.6	6030407O03Rik	lncRNA
chr5	113079067	113081844	1.49284	9.00772e-05	Promoter (<=1kb)	ENSMUSG00000029352.14	Crybb3	protein_coding
chr4	136814759	136818654	1.52284	9.00772e-05	Intron (ENSMUST00000105845.8/ENSMUSG00000028664.14, intron 1 of 15)	ENSMUSG00000028664.14	Ephb2	protein_coding
chr2	180319688	180323285	1.49284	9.00772e-05	Downstream (1-2kb)	ENSMUSG00000056061.3	Gata5os	lncRNA
chr6	51871231	51873902	1.52284	9.00772e-05	Exon (ENSMUST00000205174.1/ENSMUSG00000059182.7, exon 1 of 3)	ENSMUSG00000059182.7	Skap2	protein_coding
chr5	114617070	114620257	1.5079	9.00772e-05	Downstream (1-2kb)	ENSMUSG00000014158.12	Trpv4	protein_coding
chr11	96130194	96131985	1.5079	9.00772e-05	Promoter (1-2kb)	ENSMUSG00000038756.13	Ttll6	protein_coding
chr11	85141791	85142343	1.5079	9.00772e-05	Promoter (1-2kb)	ENSMUSG00000000804.14	Usp32	protein_coding
chr19	41849658	41851364	1.17112	9.0374e-05	Promoter (1-2kb)	ENSMUSG00000047604.3	Frat2	protein_coding
chr11	67514775	67516616	1.17112	9.0374e-05	Intron (ENSMUST00000108681.7/ENSMUSG00000033066.15, intron 1 of 13)	ENSMUSG00000033066.15	Gas7	protein_coding
chr11	76294637	76296432	1.14736	9.0374e-05	Intron (ENSMUST00000021204.3/ENSMUSG00000020844.6, intron 1 of 7)	ENSMUSG00000017286.15	Glod4	protein_coding
chr11	104576637	104578650	1.18362	9.0374e-05	5' UTR	ENSMUSG00000082706.1	Gm11663	processed_pseudogene
chr12	108480475	108483446	1.15986	9.0374e-05	Intron (ENSMUST00000138456.7/ENSMUSG00000058070.14, intron 3 of 6)	ENSMUSG00000082203.1	Gm15636	processed_pseudogene
chr1	192850596	192852714	1.17112	9.0374e-05	5' UTR	ENSMUSG00000089812.2	Gm15867	lncRNA
chr19	45802468	45803873	1.15986	9.0374e-05	5' UTR	ENSMUSG00000025221.16	Kcnip2	protein_coding
chr9	64472415	64475062	1.15986	9.0374e-05	Intron (ENSMUST00000093829.8/ENSMUSG00000036466.17, intron 1 of 22)	ENSMUSG00000036466.17	Megf11	protein_coding
chr11	100744544	100744823	1.17112	9.0374e-05	Intron (ENSMUST00000107361.8/ENSMUSG00000035355.15, intron 14 of 16)	ENSMUSG00000019173.11	Rab5c	protein_coding
chr4	137912128	137914975	0.74111	9.07809e-05	5' UTR	ENSMUSG00000085823.7	Gm13012	lncRNA
chr11	59263585	59265316	0.74976	9.07809e-05	Intron (ENSMUST00000010044.7/ENSMUSG00000009900.7, intron 2 of 3)	ENSMUSG00000009900.7	Wnt3a	protein_coding
chr8	124750131	124755416	0.80101	9.09998e-05	Promoter (<=1kb)	ENSMUSG00000043068.6	Fam89a	protein_coding
chr8	123728615	123731180	0.86722	9.12108e-05	Intron (ENSMUST00000127664.1/ENSMUSG00000092329.1, intron 1 of 15)	ENSMUSG00000110599.1	6030466F02Rik	lncRNA
chr15	78946475	78949148	0.86722	9.12108e-05	Promoter (<=1kb)	ENSMUSG00000033088.19	Triobp	protein_coding
chr17	29212422	29216796	0.97416	9.15482e-05	Intron (ENSMUST00000024805.14/ENSMUSG00000024008.16, intron 3 of 20)	ENSMUSG00000117610.1	Gm50054	TEC
chr18	80979109	80986561	0.96035	9.15482e-05	Promoter (<=1kb)	ENSMUSG00000024565.10	Sall3	protein_coding
chr5	137028155	137029983	0.94948	9.15482e-05	Promoter (1-2kb)	ENSMUSG00000037428.14	Vgf	protein_coding
chr3	84344438	84347468	0.90346	9.21838e-05	Downstream (1-2kb)	ENSMUSG00000104004.1	4930565D16Rik	lncRNA
chr7	100926226	100934815	0.89211	9.21838e-05	Promoter (<=1kb)	ENSMUSG00000032875.8	Arhgef17	protein_coding
chr5	108366207	108371095	0.90346	9.21838e-05	Promoter (<=1kb)	ENSMUSG00000072769.6	Gm10419	lncRNA
chr7	19399282	19400894	0.89211	9.21838e-05	5' UTR	ENSMUSG00000040714.14	Klc3	protein_coding
chr2	116008733	116011859	0.89315	9.21838e-05	Intron (ENSMUST00000028639.12/ENSMUSG00000027210.20, intron 7 of 11)	ENSMUSG00000027210.20	Meis2	protein_coding
chr15	89557468	89559622	1.07963	9.22803e-05	3' UTR	ENSMUSG00000022622.5	Acr	protein_coding
chr11	98283218	98285104	1.0914	9.22803e-05	Promoter (<=1kb)	ENSMUSG00000093673.1	Gm20644	lncRNA
chr14	31794787	31797318	1.0914	9.22803e-05	Intron (ENSMUST00000014640.8/ENSMUSG00000014496.8, intron 1 of 27)	ENSMUSG00000115812.1	Gm49309	transcribed_processed_pseudogene
chr9	58208336	58211066	1.0914	9.22803e-05	Exon (ENSMUST00000179787.1/ENSMUSG00000057818.8, exon 3 of 3)	ENSMUSG00000051243.14	Islr2	protein_coding
chr11	62631636	62631960	1.06087	9.22803e-05	Intron (ENSMUST00000057194.8/ENSMUSG00000046417.14, intron 1 of 3)	ENSMUSG00000085170.1	Lrrc75aos1	lncRNA
chr1	59339285	59342784	0.9227	9.23514e-05	Intron (ENSMUST00000160662.7/ENSMUSG00000026023.16, intron 12 of 13)	ENSMUSG00000099922.1	Gm29016	lncRNA
chr4	98816450	98818647	0.7705	9.35815e-05	Promoter (<=1kb)	ENSMUSG00000035407.8	Kank4	protein_coding
chr19	47258812	47259569	1.20847	9.39402e-05	3' UTR	ENSMUSG00000118029.1	AC132288.1	TEC
chr9	121318548	121321454	1.18273	9.39402e-05	Promoter (<=1kb)	ENSMUSG00000110751.1	C230053D17Rik	TEC
chr1	93190001	93193001	1.19564	9.39402e-05	Exon (ENSMUST00000138595.2/ENSMUSG00000084989.3, exon 8 of 32)	ENSMUSG00000084989.3	Crocc2	protein_coding
chr15	38058916	38061402	1.20847	9.39402e-05	Promoter (<=1kb)	ENSMUSG00000065852.1	Gm22353	snoRNA
chr8	80030528	80034063	1.18273	9.39402e-05	Intron (ENSMUST00000079038.3/ENSMUSG00000064325.4, intron 4 of 12)	ENSMUSG00000064325.4	Hhip	protein_coding
chr4	134868511	134870336	1.19564	9.39402e-05	Intron (ENSMUST00000030627.7/ENSMUSG00000028825.7, intron 1 of 9)	ENSMUSG00000028825.7	Rhd	protein_coding
chr2	164952176	164954578	1.19564	9.39402e-05	Exon (ENSMUST00000017881.2/ENSMUSG00000017737.2, exon 9 of 13)	ENSMUSG00000017740.17	Slc12a5	protein_coding
chr5	129006038	129012518	1.20847	9.39402e-05	Promoter (<=1kb)	ENSMUSG00000029428.13	Stx2	protein_coding
chr5	119831124	119833177	1.18273	9.39402e-05	Promoter (<=1kb)	ENSMUSG00000018263.11	Tbx5	protein_coding
chr6	52021222	52023321	1.67847	9.4792e-05	Intron (ENSMUST00000203453.1/ENSMUSG00000108244.1, intron 1 of 1)	ENSMUSG00000108244.1	Gm44077	lncRNA
chr18	84533739	84535802	1.62318	9.4792e-05	Intron (ENSMUST00000125450.8/ENSMUSG00000048410.17, intron 2 of 2)	ENSMUSG00000048410.17	Zfp407	protein_coding
chr11	113192151	113196125	1.4367	9.51607e-05	Intron (ENSMUST00000145206.1/ENSMUSG00000087259.7, intron 1 of 1)	ENSMUSG00000087259.7	2610035D17Rik	lncRNA
chr1	132220171	132223454	1.4222	9.51607e-05	Intron (ENSMUST00000188169.6/ENSMUSG00000079330.9, intron 1 of 4)	ENSMUSG00000066936.4	Gm10188	protein_coding
chr19	6623959	6625840	1.4222	9.51607e-05	Intron (ENSMUST00000137405.1/ENSMUSG00000084825.1, intron 1 of 1)	ENSMUSG00000085285.1	Gm14968	lncRNA
chr10	120461212	120463524	1.4222	9.51607e-05	Exon (ENSMUST00000072777.13/ENSMUSG00000056758.14, exon 3 of 5)	ENSMUSG00000056758.14	Hmga2	protein_coding
chr11	104622432	104623176	1.4222	9.51607e-05	Intron (ENSMUST00000021028.4/ENSMUSG00000020689.4, intron 1 of 14)	ENSMUSG00000020689.4	Itgb3	protein_coding
chr5	52603322	52605426	1.21254	9.65797e-05	Downstream (2-3kb)	ENSMUSG00000052295.4	8030423F21Rik	lncRNA
chr4	100797266	100800238	1.21254	9.65797e-05	Intron (ENSMUST00000030257.14/ENSMUSG00000028532.14, intron 1 of 26)	ENSMUSG00000028532.14	Cachd1	protein_coding
chr9	58008351	58010589	1.25501	9.65797e-05	Promoter (1-2kb)	ENSMUSG00000032323.13	Cyp11a1	protein_coding
chr5	131514783	131517300	1.25501	9.65797e-05	Intron (ENSMUST00000161226.8/ENSMUSG00000029673.17, intron 6 of 18)	ENSMUSG00000099255.1	Gm27266	rRNA
chr10	71290859	71292885	1.22579	9.65797e-05	Exon (ENSMUST00000218529.1/ENSMUSG00000112813.1, exon 2 of 2)	ENSMUSG00000112813.1	Gm34376	lncRNA
chr8	25449728	25451156	1.25501	9.65797e-05	Intron (ENSMUST00000210204.1/ENSMUSG00000110399.1, intron 1 of 2)	ENSMUSG00000110399.1	Gm45238	lncRNA
chr18	38890643	38892713	1.22579	9.65797e-05	Promoter (<=1kb)	ENSMUSG00000117994.1	Gm5820	lncRNA
chr11	51822413	51823377	1.22579	9.65797e-05	Intron (ENSMUST00000020655.13/ENSMUSG00000020387.15, intron 9 of 11)	ENSMUSG00000020387.15	Jade2	protein_coding
chr18	60977308	60981663	1.25501	9.65797e-05	Exon (ENSMUST00000102888.9/ENSMUSG00000024617.16, exon 15 of 18)	ENSMUSG00000098475.1	Mir6982	miRNA
chr11	80306145	80308879	1.22579	9.65797e-05	Intron (ENSMUST00000017836.7/ENSMUSG00000017692.8, intron 2 of 8)	ENSMUSG00000017692.8	Rhbdl3	protein_coding
chr14	25754592	25757129	1.26817	9.65797e-05	Exon (ENSMUST00000069180.7/ENSMUSG00000055538.7, exon 2 of 4)	ENSMUSG00000055538.7	Zcchc24	protein_coding
chr5	134227990	134228916	1.04217	9.66432e-05	Promoter (<=1kb)	ENSMUSG00000015950.13	Ncf1	protein_coding
chr4	48050932	48052576	1.02551	9.66432e-05	5' UTR	ENSMUSG00000028341.9	Nr4a3	protein_coding
chr13	21709146	21738067	0.78611	9.7381e-05	Promoter (<=1kb)	ENSMUSG00000067455.5	H4c11	protein_coding
chr18	36121223	36122243	1.35508	9.7624e-05	Intron (ENSMUST00000115713.8/ENSMUSG00000060275.13, intron 1 of 9)	ENSMUSG00000117852.1	4930471G03Rik	lncRNA
chr9	62243835	62245941	1.30296	9.7624e-05	Promoter (<=1kb)	ENSMUSG00000111232.1	A730043L09Rik	lncRNA
chr19	37670588	37675428	1.31716	9.7624e-05	Intron (ENSMUST00000238954.1/ENSMUSG00000053799.8, intron 21 of 22)	ENSMUSG00000062432.4	Cyp26c1	protein_coding
chr3	53598272	53600250	1.38317	9.7624e-05	Intron (ENSMUST00000091137.5/ENSMUSG00000037016.11, intron 2 of 23)	ENSMUSG00000037016.11	Frem2	protein_coding
chr4	154527014	154529040	1.30296	9.7624e-05	Exon (ENSMUST00000030902.12/ENSMUSG00000039410.16, exon 2 of 17)	ENSMUSG00000086565.1	Gm13133	lncRNA
chr6	120185367	120189023	1.38317	9.7624e-05	Intron (ENSMUST00000112711.8/ENSMUSG00000041377.12, intron 1 of 3)	ENSMUSG00000095086.1	Gm25327	snRNA
chr2	157714772	157717116	1.35508	9.7624e-05	Promoter (<=1kb)	ENSMUSG00000077290.1	Gm25407	snoRNA
chr15	97360718	97362779	1.38317	9.7624e-05	5' UTR	ENSMUSG00000116291.1	Gm4383	processed_pseudogene
chr6	84227955	84229913	1.38317	9.7624e-05	Intron (ENSMUST00000203565.1/ENSMUSG00000107538.1, intron 1 of 1)	ENSMUSG00000107538.1	Gm44127	lncRNA
chr7	4910299	4912355	1.30296	9.7624e-05	Promoter (<=1kb)	ENSMUSG00000109441.1	Gm44983	lncRNA
chr17	27421333	27423495	1.30296	9.7624e-05	3' UTR	ENSMUSG00000116682.1	Gm49789	TEC
chr18	83031362	83033137	1.30296	9.7624e-05	Intron (ENSMUST00000236753.1/ENSMUSG00000118094.1, intron 2 of 6)	ENSMUSG00000117976.1	Gm50437	lncRNA
chr4	140535754	140539228	1.30296	9.7624e-05	Exon (ENSMUST00000138493.7/ENSMUSG00000040964.16, exon 12 of 16)	ENSMUSG00000118416.1	Gm50453	unitary_pseudogene
chr4	148643505	148645444	1.38317	9.7624e-05	Promoter (<=1kb)	ENSMUSG00000070577.5	Gm572	protein_coding
chr8	123666592	123669942	1.35508	9.7624e-05	Intron (ENSMUST00000127664.1/ENSMUSG00000092329.1, intron 1 of 15)	ENSMUSG00000039960.5	Rhou	protein_coding
chr11	87449872	87452595	1.31716	9.7624e-05	Promoter (1-2kb)	ENSMUSG00000104856.1	Rnu3b3	snoRNA
chr18	78122680	78124981	1.36917	9.7624e-05	5' UTR	ENSMUSG00000059336.14	Slc14a1	protein_coding
chr7	4508364	4511517	1.33125	9.7624e-05	Exon (ENSMUST00000071798.12/ENSMUSG00000064179.13, exon 7 of 14)	ENSMUSG00000064179.13	Tnnt1	protein_coding
chr9	44451764	44457372	1.38317	9.7624e-05	Promoter (<=1kb)	ENSMUSG00000041523.3	Upk2	protein_coding
chr6	99017442	99018271	1.97342	9.78546e-05	Intron (ENSMUST00000113326.8/ENSMUSG00000030067.17, intron 4 of 17)	ENSMUSG00000105902.1	Gm49348	miRNA
chr1	77445816	77448464	2.00841	9.78546e-05	Intron (ENSMUST00000027451.12/ENSMUSG00000026235.14, intron 3 of 17)	ENSMUSG00000099141.1	Mir6352	miRNA
chr4	100863629	100867100	1.29533	9.7944e-05	Exon (ENSMUST00000030257.14/ENSMUSG00000028532.14, exon 2 of 27)	ENSMUSG00000028532.14	Cachd1	protein_coding
chr11	120254353	120255856	1.26801	9.7944e-05	Intron (ENSMUST00000122148.7/ENSMUSG00000039741.15, intron 2 of 27)	ENSMUSG00000085501.1	Gm11772	lncRNA
chr19	45571860	45573774	1.26801	9.7944e-05	3' UTR	ENSMUSG00000041035.9	Gm17018	protein_coding
chr11	79638572	79640397	1.32896	9.7944e-05	Promoter (<=1kb)	ENSMUSG00000077574.1	Gm24887	snRNA
chr6	136417836	136419452	1.28172	9.7944e-05	Promoter (<=1kb)	ENSMUSG00000088409.1	Gm25882	snRNA
chr19	17028625	17030416	1.29533	9.7944e-05	Intron (ENSMUST00000224145.1/ENSMUSG00000039126.10, intron 6 of 6)	ENSMUSG00000098298.1	Gm27970	misc_RNA
chr17	11610721	11613895	1.31534	9.7944e-05	3' UTR	ENSMUSG00000099618.1	Gm28118	processed_pseudogene
chr5	111441331	111442999	1.26801	9.7944e-05	Intron (ENSMUST00000094463.4/ENSMUSG00000070576.4, intron 1 of 1)	ENSMUSG00000106560.1	Gm43119	TEC
chr7	6772603	6774673	1.29533	9.7944e-05	Intron (ENSMUST00000200535.5/ENSMUSG00000051527.11, intron 3 of 8)	ENSMUSG00000109416.1	Gm44863	TEC
chr13	56475619	56478030	1.26801	9.7944e-05	Downstream (1-2kb)	ENSMUSG00000021538.3	Il9	protein_coding
chr15	83844923	83847907	1.32896	9.7944e-05	Intron (ENSMUST00000163723.7/ENSMUSG00000041708.12, intron 2 of 4)	ENSMUSG00000041708.12	Mpped1	protein_coding
chr11	116614735	116617006	1.26801	9.7944e-05	Intron (ENSMUST00000103029.9/ENSMUSG00000020806.15, intron 1 of 18)	ENSMUSG00000020806.15	Rhbdf2	protein_coding
chr11	99068496	99069286	1.32896	9.7944e-05	Intron (ENSMUST00000017751.2/ENSMUSG00000017607.9, intron 12 of 12)	ENSMUSG00000017607.9	Tns4	protein_coding
chr12	79661580	79663496	1.1111	9.81256e-05	Intron (ENSMUST00000171210.2/ENSMUSG00000059060.15, intron 8 of 10)	ENSMUSG00000112765.1	9430078K24Rik	lncRNA
chr13	44207290	44211157	1.0785	9.81256e-05	Intron (ENSMUST00000220765.1/ENSMUSG00000113186.1, intron 1 of 2)	ENSMUSG00000113186.1	A330076C08Rik	lncRNA
chr19	47137199	47138766	1.12315	9.81256e-05	Promoter (<=1kb)	ENSMUSG00000033033.10	Calhm2	protein_coding
chr1	179585838	179587414	1.12315	9.81256e-05	Intron (ENSMUST00000040706.8/ENSMUSG00000038949.8, intron 2 of 10)	ENSMUSG00000038949.8	Cnst	protein_coding
chr10	75887368	75892318	1.09062	9.81256e-05	Promoter (1-2kb)	ENSMUSG00000009092.5	Derl3	protein_coding
chr2	102205364	102207698	1.0785	9.81256e-05	Downstream (1-2kb)	ENSMUSG00000081774.1	Gm13866	processed_pseudogene
chr13	73260110	73261482	1.0785	9.81256e-05	Promoter (<=1kb)	ENSMUSG00000021604.15	Irx4	protein_coding
chr5	114458526	114463224	1.12315	9.81256e-05	3' UTR	ENSMUSG00000041939.14	Mvk	protein_coding
chr11	63134105	63137601	1.09062	9.81256e-05	Exon (ENSMUST00000108702.7/ENSMUSG00000018217.12, exon 3 of 5)	ENSMUSG00000018217.12	Pmp22	protein_coding
chr4	124439554	124445222	0.86692	9.88552e-05	Intron (ENSMUST00000127913.7/ENSMUSG00000084757.7, intron 2 of 3)	ENSMUSG00000084757.7	1700057H15Rik	lncRNA
chr16	94600001	94604309	0.96199	9.94335e-05	Intron (ENSMUST00000119878.7/ENSMUSG00000022897.15, intron 1 of 11)	ENSMUSG00000081692.1	Gm15971	processed_pseudogene
chr1	38391747	38398775	0.9731	9.94335e-05	Exon (ENSMUST00000143261.7/ENSMUSG00000087131.7, exon 5 of 5)	ENSMUSG00000087131.7	Gm16152	lncRNA
chr12	113184684	113188275	0.75754	9.97105e-05	Promoter (<=1kb)	ENSMUSG00000049036.7	Tmem121	protein_coding
chr7	4119253	4126634	0.78115	9.97105e-05	Promoter (<=1kb)	ENSMUSG00000030428.16	Ttyh1	protein_coding
chr4	116827406	116831275	0.94416	0.000100852	Exon (ENSMUST00000151670.1/ENSMUSG00000086417.1, exon 2 of 2)	ENSMUSG00000086417.1	Gm12996	lncRNA
chr9	121668153	121673866	0.95756	0.000100852	3' UTR	ENSMUSG00000032528.5	Vipr1	protein_coding
chr18	42803896	42806617	0.92093	0.000101101	Intron (ENSMUST00000136118.7/ENSMUSG00000024500.20, intron 1 of 8)	ENSMUSG00000084959.1	4933407I08Rik	lncRNA
chr5	22745185	22747592	0.70509	0.000101683	Promoter (<=1kb)	ENSMUSG00000105076.1	A930003O13Rik	lncRNA
chr11	96076083	96077355	0.65085	0.000102844	Promoter (<=1kb)	ENSMUSG00000006057.15	Atp5g1	protein_coding
chr9	98031080	98034277	0.65553	0.000102844	Promoter (<=1kb)	ENSMUSG00000032452.12	Clstn2	protein_coding
chr15	102023323	102027352	0.60248	0.000103373	Promoter (<=1kb)	ENSMUSG00000023043.7	Krt18	protein_coding
chr12	118519458	118523649	1.11416	0.000103678	Intron (ENSMUST00000222459.1/ENSMUSG00000113875.1, intron 3 of 3)	ENSMUSG00000113875.1	D230030E09Rik	lncRNA
chr9	119887584	119890779	1.12659	0.000103678	Exon (ENSMUST00000214307.1/ENSMUSG00000097223.2, exon 4 of 5)	ENSMUSG00000097223.2	Gm2449	lncRNA
chr11	11973704	11975943	1.1615	0.000103678	Intron (ENSMUST00000109654.7/ENSMUSG00000020176.17, intron 2 of 15)	ENSMUSG00000087990.2	Gm25058	scaRNA
chr10	42948808	42950364	1.12659	0.000103678	Intron (ENSMUST00000063063.13/ENSMUSG00000044770.14, intron 7 of 8)	ENSMUSG00000111086.1	Gm48671	lncRNA
chr1	155070451	155074389	1.13672	0.000103678	Intron (ENSMUST00000181160.2/ENSMUSG00000096950.2, intron 3 of 6)	ENSMUSG00000096950.2	Gm9530	lncRNA
chr17	45601252	45602653	1.14915	0.000103678	Promoter (<=1kb)	ENSMUSG00000079471.4	Mymx	protein_coding
chr11	115864546	115866517	1.11416	0.000103678	Exon (ENSMUST00000093911.10/ENSMUSG00000034427.17, exon 10 of 64)	ENSMUSG00000034427.17	Myo15b	protein_coding
chr5	35899695	35901752	1.03627	0.000103837	Intron (ENSMUST00000064571.10/ENSMUSG00000029094.12, intron 1 of 16)	ENSMUSG00000029094.12	Afap1	protein_coding
chr7	29231489	29233099	1.0245	0.000103837	Promoter (<=1kb)	ENSMUSG00000046410.10	Kcnk6	protein_coding
chr6	72214847	72220006	0.81923	0.000104139	Intron (ENSMUST00000206425.1/ENSMUSG00000037621.8, intron 3 of 3)	ENSMUSG00000037621.8	Atoh8	protein_coding
chr11	81610674	81614393	0.81923	0.000104139	Intron (ENSMUST00000066197.6/ENSMUSG00000020704.13, intron 1 of 9)	ENSMUSG00000087534.1	Gm11418	lncRNA
chr2	58562162	58567263	0.66117	0.000104721	Promoter (<=1kb)	ENSMUSG00000026836.15	Acvr1	protein_coding
chr11	3471349	3471698	2.07514	0.000105495	Promoter (<=1kb)	ENSMUSG00000081059.3	Gm11945	processed_pseudogene
chr9	103997847	103999626	2.0205	0.000105495	Downstream (2-3kb)	ENSMUSG00000111035.1	Gm33054	lncRNA
chr2	60050266	60053304	1.55851	0.000105751	Intron (ENSMUST00000112550.7/ENSMUSG00000026987.16, intron 1 of 34)	ENSMUSG00000085975.1	Gm13572	lncRNA
chr7	49297848	49300054	1.55851	0.000105751	Intron (ENSMUST00000183659.7/ENSMUSG00000052512.17, intron 2 of 39)	ENSMUSG00000109051.1	Gm44913	TEC
chr1	56982000	56984783	1.57391	0.000105751	Intron (ENSMUST00000185204.1/ENSMUSG00000087022.4, intron 1 of 4)	ENSMUSG00000038331.15	Satb2	protein_coding
chr6	100704239	100706277	0.75933	0.000106072	Promoter (<=1kb)	ENSMUSG00000030074.9	Gxylt2	protein_coding
chr6	6862640	6864774	0.84666	0.000106873	Promoter (<=1kb)	ENSMUSG00000029754.13	Dlx6	protein_coding
chr14	55076884	55080953	0.64019	0.000107566	Exon (ENSMUST00000185430.1/ENSMUSG00000040721.9, exon 1 of 1)	ENSMUSG00000040721.9	Zfhx2	protein_coding
chr9	62026106	62027756	1.00917	0.000107688	Promoter (<=1kb)	ENSMUSG00000032278.11	Paqr5	protein_coding
chr18	76855467	76857164	1.00917	0.000107688	Promoter (<=1kb)	ENSMUSG00000091519.1	Skor2	protein_coding
chr2	32173131	32177384	0.79771	0.000108125	Promoter (<=1kb)	ENSMUSG00000099155.1	Gm27805	miRNA
chr15	99838550	99840548	1.18264	0.000108702	Intron (ENSMUST00000073691.4/ENSMUSG00000023022.14, intron 2 of 10)	ENSMUSG00000090500.1	Gm17057	lncRNA
chr3	93361541	93365176	1.15754	0.000108702	Intron (ENSMUST00000195137.1/ENSMUSG00000102476.1, intron 3 of 3)	ENSMUSG00000106242.1	Gm44353	miRNA
chr15	99083508	99085092	1.14471	0.000108702	3' UTR	ENSMUSG00000098698.1	Mir6960	miRNA
chr10	107387098	107389698	1.70715	0.000108988	Intron (ENSMUST00000020057.15/ENSMUSG00000019906.15, intron 4 of 5)	ENSMUSG00000102934.1	Gm38117	TEC
chr10	81015187	81018388	1.6906	0.000108988	Promoter (<=1kb)	ENSMUSG00000048240.14	Gng7	protein_coding
chr17	34088359	34091041	1.72357	0.000108988	Promoter (1-2kb)	ENSMUSG00000024334.9	H2-Oa	protein_coding
chr5	115464153	115464838	1.70715	0.000108988	Promoter (1-2kb)	ENSMUSG00000029522.12	Pla2g1b	protein_coding
chr11	99026044	99026630	1.72357	0.000108988	Promoter (1-2kb)	ENSMUSG00000020914.17	Top2a	protein_coding
chr8	120613609	120622791	0.66723	0.000109736	Intron (ENSMUST00000127664.1/ENSMUSG00000092329.1, intron 1 of 15)	ENSMUSG00000097702.1	Gm26739	lncRNA
chr7	44852176	44859161	0.66232	0.000109736	Promoter (<=1kb)	ENSMUSG00000002963.17	Pnkp	protein_coding
chr4	136216889	136219537	0.94171	0.000110707	Intron (ENSMUST00000047526.7/ENSMUSG00000036995.7, intron 1 of 24)	ENSMUSG00000036995.7	Asap3	protein_coding
chr19	5923626	5927842	0.94171	0.000110707	Promoter (<=1kb)	ENSMUSG00000045664.5	Cdc42ep2	protein_coding
chr4	117871394	117873465	0.78249	0.000110926	Promoter (<=1kb)	ENSMUSG00000078588.10	Ccdc24	protein_coding
chr19	5473772	5476521	0.60057	0.000110964	Promoter (<=1kb)	ENSMUSG00000024909.15	Efemp2	protein_coding
chr6	148933672	148937466	1.05102	0.000111053	Intron (ENSMUST00000054080.14/ENSMUSG00000039985.14, intron 1 of 5)	ENSMUSG00000085355.2	3010003L21Rik	lncRNA
chr4	128953570	128957121	1.05102	0.000111053	Intron (ENSMUST00000119354.7/ENSMUSG00000028789.16, intron 2 of 8)	ENSMUSG00000028789.16	Azin2	protein_coding
chr4	57140789	57142993	1.09463	0.000111053	Promoter (<=1kb)	ENSMUSG00000028434.12	Epb41l4b	protein_coding
chr17	84155349	84159702	1.05102	0.000111053	Promoter (<=1kb)	ENSMUSG00000117485.1	Gm19696	lncRNA
chr5	113323114	113325283	1.05102	0.000111053	Promoter (<=1kb)	ENSMUSG00000105174.1	Gm43353	TEC
chr8	95831369	95837511	0.59817	0.000111667	Promoter (<=1kb)	ENSMUSG00000110661.1	Gm31805	lncRNA
chr2	33587316	33598800	0.59072	0.000111667	Intron (ENSMUST00000041730.10/ENSMUSG00000038765.13, intron 2 of 7)	ENSMUSG00000104403.1	Gm38011	TEC
chr8	22756905	22759461	0.59444	0.000111667	Promoter (<=1kb)	ENSMUSG00000031538.6	Plat	protein_coding
chr6	39542554	39544794	0.81075	0.000111914	Exon (ENSMUST00000135363.1/ENSMUSG00000085058.2, exon 2 of 2)	ENSMUSG00000038456.9	Dennd2a	protein_coding
chr1	173365564	173370036	0.63888	0.000112411	Promoter (<=1kb)	ENSMUSG00000005338.13	Cadm3	protein_coding
chr4	125911040	125916795	1.4088	0.00011278	Intron (ENSMUST00000148534.7/ENSMUSG00000085562.7, intron 2 of 5)	ENSMUSG00000085562.7	2610028E06Rik	lncRNA
chr4	115894718	115896192	1.45697	0.00011278	Intron (ENSMUST00000132221.2/ENSMUSG00000034185.9, intron 1 of 1)	ENSMUSG00000034185.9	6430628N08Rik	protein_coding
chr11	76674000	76675535	1.47191	0.00011278	Promoter (1-2kb)	ENSMUSG00000044243.3	Bhlha9	protein_coding
chr11	94939533	94940232	1.45697	0.00011278	Exon (ENSMUST00000001547.7/ENSMUSG00000001506.10, exon 7 of 51)	ENSMUSG00000001506.10	Col1a1	protein_coding
chr4	137864525	137871985	1.48674	0.00011278	Intron (ENSMUST00000102518.9/ENSMUSG00000057530.14, intron 1 of 19)	ENSMUSG00000057530.14	Ece1	protein_coding
chr19	37525716	37527634	1.47191	0.00011278	Intron (ENSMUST00000238954.1/ENSMUSG00000053799.8, intron 1 of 22)	ENSMUSG00000053799.8	Exoc6	protein_coding
chr2	140675281	140678142	1.45697	0.00011278	Intron (ENSMUST00000110067.7/ENSMUSG00000068205.14, intron 3 of 16)	ENSMUSG00000051379.12	Flrt3	protein_coding
chr4	132267223	132269881	1.4088	0.00011278	Promoter (<=1kb)	ENSMUSG00000099937.1	Gm28872	lncRNA
chr15	101339881	101343437	1.39375	0.00011278	Intron (ENSMUST00000229584.1/ENSMUSG00000116114.1, intron 1 of 4)	ENSMUSG00000116114.1	Gm35853	lncRNA
chr6	51708156	51711580	1.39375	0.00011278	Promoter (<=1kb)	ENSMUSG00000108145.1	Gm38811	lncRNA
chr11	88625003	88626825	1.39375	0.00011278	Intron (ENSMUST00000107909.7/ENSMUSG00000069769.13, intron 5 of 13)	ENSMUSG00000069769.13	Msi2	protein_coding
chr4	150127968	150129813	1.42374	0.00011278	Exon (ENSMUST00000030826.3/ENSMUSG00000028976.10, exon 6 of 14)	ENSMUSG00000028976.10	Slc2a5	protein_coding
chr11	112786481	112788818	1.42374	0.00011278	3' UTR	ENSMUSG00000000567.5	Sox9	protein_coding
chr11	89019500	89020940	1.47191	0.00011278	3' UTR	ENSMUSG00000000275.16	Trim25	protein_coding
chr2	76077423	76079947	1.47191	0.00011278	Intron (ENSMUST00000099992.9/ENSMUSG00000075270.11, intron 10 of 19)	ENSMUSG00000075271.4	Ttc30a1	protein_coding
chr2	76128375	76130883	1.4088	0.00011278	Intron (ENSMUST00000099992.9/ENSMUSG00000075270.11, intron 9 of 19)	ENSMUSG00000075271.4	Ttc30a1	protein_coding
chr7	28385356	28386631	1.48674	0.00011278	3' UTR	ENSMUSG00000044786.6	Zfp36	protein_coding
chr11	118429724	118430781	1.18326	0.000112901	Promoter (1-2kb)	ENSMUSG00000017446.14	C1qtnf1	protein_coding
chr4	136771856	136774053	1.21067	0.000112901	Intron (ENSMUST00000105845.8/ENSMUSG00000028664.14, intron 2 of 15)	ENSMUSG00000028664.14	Ephb2	protein_coding
chr10	117105980	117107956	1.22375	0.000112901	Intron (ENSMUST00000020381.4/ENSMUSG00000020170.4, intron 1 of 9)	ENSMUSG00000020170.4	Frs2	protein_coding
chr5	139271788	139273683	1.21067	0.000112901	3' UTR	ENSMUSG00000025858.12	Get4	protein_coding
chr4	46526182	46528687	1.22375	0.000112901	Intron (ENSMUST00000184112.7/ENSMUSG00000039853.18, intron 2 of 4)	ENSMUSG00000085990.1	Gm16731	lncRNA
chr8	110927645	110928049	1.21067	0.000112901	Intron (ENSMUST00000117534.7/ENSMUSG00000031749.12, intron 1 of 5)	ENSMUSG00000065100.1	Gm26132	snoRNA
chr9	56607177	56610557	1.18326	0.000112901	Promoter (<=1kb)	ENSMUSG00000097870.2	Gm26868	lncRNA
chr5	64379682	64384023	1.22375	0.000112901	Promoter (<=1kb)	ENSMUSG00000105443.1	Gm43837	lncRNA
chr2	152913321	152916194	1.21067	0.000112901	Promoter (1-2kb)	ENSMUSG00000027470.9	Mylk2	protein_coding
chr17	27708305	27710550	1.22375	0.000112901	3' UTR	ENSMUSG00000024215.14	Spdef	protein_coding
chr2	156774013	156776634	0.7152	0.000113476	Promoter (<=1kb)	ENSMUSG00000067818.6	Myl9	protein_coding
chr11	106513862	106515566	0.81745	0.000115267	Intron (ENSMUST00000042780.13/ENSMUSG00000040548.16, intron 8 of 11)	ENSMUSG00000080540.2	Gm22711	snoRNA
chr16	21975218	21977661	0.83698	0.000115267	3' UTR	ENSMUSG00000044626.13	Liph	protein_coding
chr1	38766891	38768650	1.21805	0.0001159	Promoter (<=1kb)	ENSMUSG00000103531.1	2610300A13Rik	TEC
chr11	81271476	81273556	1.21805	0.0001159	Intron (ENSMUST00000066197.6/ENSMUSG00000020704.13, intron 1 of 9)	ENSMUSG00000086971.1	4930527B05Rik	lncRNA
chr18	46601573	46603332	1.27645	0.0001159	Intron (ENSMUST00000238168.1/ENSMUSG00000057561.10, intron 3 of 3)	ENSMUSG00000057561.10	Eif1a	protein_coding
chr11	32695518	32696665	1.24519	0.0001159	Intron (ENSMUST00000109366.7/ENSMUSG00000020271.17, intron 1 of 12)	ENSMUSG00000020271.17	Fbxw11	protein_coding
chr7	144860981	144862696	1.26293	0.0001159	5' UTR	ENSMUSG00000050917.5	Fgf4	protein_coding
chr11	35450715	35455007	1.28988	0.0001159	Intron (ENSMUST00000069837.3/ENSMUSG00000056427.10, intron 4 of 35)	ENSMUSG00000086311.1	Gm12122	lncRNA
chr7	34703231	34705691	1.23167	0.0001159	Intron (ENSMUST00000238947.1/ENSMUSG00000060402.8, intron 2 of 3)	ENSMUSG00000087127.1	Gm12756	lncRNA
chr1	172321918	172324835	1.26293	0.0001159	Promoter (<=1kb)	ENSMUSG00000102413.1	Gm36937	lncRNA
chr9	37089075	37090207	1.24519	0.0001159	Intron (ENSMUST00000039674.12/ENSMUSG00000035934.16, intron 1 of 12)	ENSMUSG00000110722.1	Gm48716	lncRNA
chr15	72545591	72550626	1.21805	0.0001159	Promoter (<=1kb)	ENSMUSG00000036760.7	Kcnk9	protein_coding
chr14	69853333	69855696	1.24519	0.0001159	Intron (ENSMUST00000022678.4/ENSMUSG00000022085.4, intron 3 of 6)	ENSMUSG00000022085.4	Pebp4	protein_coding
chr17	47150545	47152642	1.21805	0.0001159	Intron (ENSMUST00000188947.6/ENSMUSG00000064043.13, intron 2 of 11)	ENSMUSG00000064043.13	Trerf1	lncRNA
chr7	99534053	99541680	1.03032	0.000116236	Promoter (<=1kb)	ENSMUSG00000018909.15	Arrb1	protein_coding
chr18	67767436	67769957	1.01302	0.000116236	Exon (ENSMUST00000237403.1/ENSMUSG00000118134.1, exon 4 of 4)	ENSMUSG00000097835.1	Gm26910	lncRNA
chr11	58198386	58199580	1.02465	0.000116236	Promoter (<=1kb)	ENSMUSG00000078853.8	Igtp	protein_coding
chr15	64255821	64257879	1.36619	0.000116406	Intron (ENSMUST00000177371.7/ENSMUSG00000022377.16, intron 1 of 27)	ENSMUSG00000115752.1	1700010G06Rik	lncRNA
chr5	130127712	130129219	1.42193	0.000116406	Intron (ENSMUST00000118993.7/ENSMUSG00000034118.15, intron 3 of 5)	ENSMUSG00000107216.1	2210412B16Rik	TEC
chr1	173355169	173357265	1.33728	0.000116406	Intron (ENSMUST00000147604.7/ENSMUSG00000037860.15, intron 1 of 11)	ENSMUSG00000037860.15	Aim2	protein_coding
chr1	87270588	87273064	1.36619	0.000116406	Intron (ENSMUST00000118687.7/ENSMUSG00000026255.15, intron 1 of 4)	ENSMUSG00000089821.1	Efhd1os	lncRNA
chr8	120201085	120203081	1.33728	0.000116406	Intron (ENSMUST00000127664.1/ENSMUSG00000092329.1, intron 1 of 15)	ENSMUSG00000042269.15	Fam92b	protein_coding
chr2	69275489	69278013	1.36619	0.000116406	Exon (ENSMUST00000102710.9/ENSMUSG00000027048.15, exon 18 of 28)	ENSMUSG00000086819.1	Gm13613	lncRNA
chr15	99799234	99800890	1.40764	0.000116406	Intron (ENSMUST00000109024.8/ENSMUSG00000023022.14, intron 4 of 7)	ENSMUSG00000065643.1	Gm25897	snRNA
chr18	25551567	25559626	1.36619	0.000116406	Intron (ENSMUST00000115816.2/ENSMUSG00000024268.16, intron 2 of 12)	ENSMUSG00000114306.1	Gm3227	lncRNA
chr8	26811091	26813123	1.35179	0.000116406	Downstream (1-2kb)	ENSMUSG00000110297.1	Gm45647	processed_pseudogene
chr10	18453016	18454823	1.42193	0.000116406	Intron (ENSMUST00000207038.1/ENSMUSG00000039835.16, intron 1 of 6)	ENSMUSG00000019853.6	Hebp2	protein_coding
chr11	116921058	116922797	1.39324	0.000116406	Intron (ENSMUST00000103027.9/ENSMUSG00000043857.16, intron 1 of 17)	ENSMUSG00000043857.16	Mgat5b	protein_coding
chr5	112851422	112855991	1.39324	0.000116406	Intron (ENSMUST00000086617.10/ENSMUSG00000072720.9, intron 12 of 43)	ENSMUSG00000072720.9	Myo18b	protein_coding
chr10	81450437	81458535	1.35179	0.000116406	Promoter (<=1kb)	ENSMUSG00000055053.18	Nfic	protein_coding
chr14	67046030	67050286	1.39324	0.000116406	Intron (ENSMUST00000089230.6/ENSMUSG00000022052.9, intron 2 of 9)	ENSMUSG00000022052.9	Ppp2r2a	protein_coding
chr9	61403090	61405721	1.40764	0.000116406	Exon (ENSMUST00000159386.7/ENSMUSG00000032280.16, exon 8 of 20)	ENSMUSG00000032280.16	Tle3	protein_coding
chr11	114093069	114094824	1.29488	0.000117247	Promoter (1-2kb)	ENSMUSG00000086760.1	1700025D23Rik	lncRNA
chr16	72995480	72996945	1.29488	0.000117247	Intron (ENSMUST00000232205.1/ENSMUSG00000022883.11, intron 19 of 28)	ENSMUSG00000116976.1	4930500H12Rik	lncRNA
chr4	8743769	8746126	1.32278	0.000117247	Intron (ENSMUST00000170457.1/ENSMUSG00000041235.12, intron 1 of 1)	ENSMUSG00000041235.12	Chd7	protein_coding
chr11	96661451	96662946	1.30888	0.000117247	Intron (ENSMUST00000103154.10/ENSMUSG00000057058.16, intron 4 of 12)	ENSMUSG00000085242.1	Gm11537	lncRNA
chr4	150464065	150465918	1.30888	0.000117247	Intron (ENSMUST00000105682.8/ENSMUSG00000039852.17, intron 4 of 22)	ENSMUSG00000085213.1	Gm13091	lncRNA
chr6	82762841	82765264	1.29488	0.000117247	Promoter (<=1kb)	ENSMUSG00000090293.1	Gm17034	lncRNA
chr10	12724476	12726940	1.30888	0.000117247	Exon (ENSMUST00000076817.4/ENSMUSG00000019820.11, exon 16 of 74)	ENSMUSG00000088516.1	Gm23044	snRNA
chr19	53338151	53341237	1.32278	0.000117247	Intron (ENSMUST00000003870.14/ENSMUSG00000025025.14, intron 2 of 5)	ENSMUSG00000118369.1	Gm30541	lncRNA
chr3	127458665	127460340	1.29488	0.000117247	Intron (ENSMUST00000182711.7/ENSMUSG00000032826.19, intron 1 of 31)	ENSMUSG00000105116.1	Gm44494	miRNA
chr7	44521172	44530486	1.32278	0.000117247	Promoter (<=1kb)	ENSMUSG00000038670.11	Mybpc2	protein_coding
chr4	139794545	139798020	1.30888	0.000117247	Intron (ENSMUST00000030508.13/ENSMUSG00000028736.13, intron 4 of 8)	ENSMUSG00000028736.13	Pax7	protein_coding
chr7	28780268	28781751	1.29488	0.000117247	Intron (ENSMUST00000122915.7/ENSMUSG00000015149.14, intron 7 of 14)	ENSMUSG00000051735.7	Rinl	protein_coding
chr6	121342644	121346690	1.32278	0.000117247	Promoter (<=1kb)	ENSMUSG00000030109.15	Slc6a12	protein_coding
chr17	44188054	44190546	0.8575	0.000118037	5' UTR	ENSMUSG00000023959.10	Clic5	protein_coding
chr4	126286001	126288418	1.10459	0.000118119	Promoter (<=1kb)	ENSMUSG00000056174.8	Col8a2	protein_coding
chr7	31053410	31058409	1.12921	0.000118119	Promoter (<=1kb)	ENSMUSG00000036570.14	Fxyd1	protein_coding
chr10	81256470	81258685	1.08312	0.000118119	5' UTR	ENSMUSG00000004933.17	Matk	protein_coding
chr9	50631973	50633462	1.12921	0.000118119	Downstream (1-2kb)	ENSMUSG00000059820.14	Nkapd1	protein_coding
chr11	96936510	96938719	1.12921	0.000118119	3' UTR	ENSMUSG00000018659.12	Pnpo	protein_coding
chr14	61679756	61690332	0.68495	0.000118584	Promoter (<=1kb)	ENSMUSG00000097589.9	Dleu2	lncRNA
chr14	70072141	70080929	0.6229	0.000119059	Promoter (<=1kb)	ENSMUSG00000033730.4	Egr3	protein_coding
chr1	62741779	62744285	0.98871	0.000119464	Exon (ENSMUST00000075144.11/ENSMUSG00000025969.15, exon 4 of 16)	ENSMUSG00000100811.1	Gm29083	lncRNA
chr19	34474156	34476421	0.73512	0.000119496	Promoter (<=1kb)	ENSMUSG00000050370.5	Ch25h	protein_coding
chr17	34038718	34042569	0.87238	0.000120053	Promoter (<=1kb)	ENSMUSG00000024330.17	Col11a2	protein_coding
chr14	64407305	64409469	0.93855	0.000121003	Intron (ENSMUST00000067927.8/ENSMUSG00000054733.9, intron 6 of 10)	ENSMUSG00000054733.9	Msra	protein_coding
chr2	102121153	102122774	0.90325	0.000121117	Intron (ENSMUST00000111222.1/ENSMUSG00000048058.17, intron 1 of 5)	ENSMUSG00000082328.1	Gm13921	processed_pseudogene
chr4	44700900	44704379	0.77546	0.00012339	Promoter (<=1kb)	ENSMUSG00000103995.1	5730488B01Rik	TEC
chr19	59165220	59167629	0.78481	0.00012339	Exon (ENSMUST00000172821.3/ENSMUSG00000006270.7, exon 3 of 3)	ENSMUSG00000006270.7	Vax1	protein_coding
chr17	10440911	10442331	1.57305	0.000123756	Intron (ENSMUST00000041463.6/ENSMUSG00000037196.6, intron 4 of 4)	ENSMUSG00000089633.2	A230009B12Rik	lncRNA
chr7	19863980	19867143	1.55715	0.000123756	Downstream (<1kb)	ENSMUSG00000014686.8	Ceacam16	protein_coding
chr8	121345541	121349294	1.54113	0.000123756	Intron (ENSMUST00000127664.1/ENSMUSG00000092329.1, intron 1 of 15)	ENSMUSG00000097384.1	Gm26815	lncRNA
chr7	45058366	45060371	0.82767	0.000124038	Exon (ENSMUST00000210690.1/ENSMUSG00000007837.11, exon 4 of 8)	ENSMUSG00000003421.13	Nosip	protein_coding
chr7	28297394	28299812	1.10937	0.000124802	Exon (ENSMUST00000108315.3/ENSMUSG00000003436.11, exon 4 of 9)	ENSMUSG00000003436.11	Dll3	protein_coding
chr11	81587723	81590858	1.15854	0.000124802	Promoter (<=1kb)	ENSMUSG00000087534.1	Gm11418	lncRNA
chr3	89384354	89386116	1.13478	0.000124802	5' UTR	ENSMUSG00000074466.12	Gm15417	lncRNA
chr11	88057829	88060381	1.12211	0.000124802	Promoter (<=1kb)	ENSMUSG00000087373.7	Gm15892	lncRNA
chr17	15065933	15067530	1.13478	0.000124802	Exon (ENSMUST00000187199.2/ENSMUSG00000036552.19, exon 3 of 4)	ENSMUSG00000079710.10	Gm3448	protein_coding
chr6	91804168	91805747	1.12211	0.000124802	Intron (ENSMUST00000162300.7/ENSMUSG00000030098.15, intron 1 of 23)	ENSMUSG00000030098.15	Grip2	protein_coding
chr1	155735934	155738109	1.13478	0.000124802	Intron (ENSMUST00000027740.13/ENSMUSG00000026468.14, intron 1 of 5)	ENSMUSG00000026468.14	Lhx4	protein_coding
chr12	76229304	76232445	1.14587	0.000124802	Exon (ENSMUST00000220068.1/ENSMUSG00000021056.8, exon 1 of 4)	ENSMUSG00000021056.8	Tex21	protein_coding
chr6	125599323	125603083	1.14587	0.000124802	Exon (ENSMUST00000112254.7/ENSMUSG00000001930.17, exon 12 of 52)	ENSMUSG00000001930.17	Vwf	protein_coding
chr14	64162756	64166192	1.02515	0.000124963	Intron (ENSMUST00000067927.8/ENSMUSG00000054733.9, intron 10 of 10)	ENSMUSG00000114284.1	9630015K15Rik	lncRNA
chr11	114745019	114747158	1.06779	0.000124963	Exon (ENSMUST00000151053.7/ENSMUSG00000034706.16, exon 8 of 8)	ENSMUSG00000034706.16	Dnaic2	protein_coding
chr4	154631796	154644676	1.03713	0.000124963	Promoter (<=1kb)	ENSMUSG00000039410.16	Prdm16	protein_coding
chr6	51973085	51978151	1.05589	0.000124963	Intron (ENSMUST00000204778.2/ENSMUSG00000059182.7, intron 4 of 12)	ENSMUSG00000059182.7	Skap2	protein_coding
chr10	86294677	86296298	1.03713	0.000124963	Intron (ENSMUST00000120638.7/ENSMUSG00000059602.14, intron 6 of 13)	ENSMUSG00000020044.13	Timp3	protein_coding
chr15	38297529	38299056	0.74668	0.000125518	Promoter (1-2kb)	ENSMUSG00000037465.10	Klf10	protein_coding
chr2	173583994	173586806	0.63982	0.000125597	Exon (ENSMUST00000132669.7/ENSMUSG00000055897.13, exon 16 of 19)	ENSMUSG00000027517.13	Ankrd60	protein_coding
chrX	73639401	73642962	0.69671	0.000126653	Promoter (<=1kb)	ENSMUSG00000031383.8	Dusp9	protein_coding
chr18	37849987	37852123	0.83669	0.000127509	Exon (ENSMUST00000115634.7/ENSMUSG00000024456.16, exon 26 of 27)	ENSMUSG00000098706.1	Mir6979	miRNA
chr18	61910461	61911801	0.8043	0.000128462	Promoter (<=1kb)	ENSMUSG00000032735.15	Ablim3	protein_coding
chr11	16751680	16753489	0.60914	0.000128939	Promoter (<=1kb)	ENSMUSG00000020122.16	Egfr	protein_coding
chr10	77250895	77255088	1.00259	0.000129483	Downstream (2-3kb)	ENSMUSG00000020260.9	Pofut2	protein_coding
chr11	32551023	32553682	1.00768	0.000129483	Intron (ENSMUST00000102821.3/ENSMUSG00000020272.8, intron 1 of 18)	ENSMUSG00000020272.8	Stk10	protein_coding
chr7	16617494	16620254	0.84917	0.00013026	Promoter (<=1kb)	ENSMUSG00000101008.1	Gm29442	lncRNA
chr7	28436696	28438761	0.66903	0.000130688	Promoter (<=1kb)	ENSMUSG00000060791.15	Gmfg	protein_coding
chr6	114888110	114889460	0.95082	0.000131975	Intron (ENSMUST00000032459.13/ENSMUSG00000030315.15, intron 2 of 4)	ENSMUSG00000030315.15	Vgll4	protein_coding
chr11	101658674	101668937	0.88919	0.000132084	Promoter (<=1kb)	ENSMUSG00000034936.2	Arl4d	protein_coding
chr17	28897910	28900222	0.92248	0.000132745	3' UTR	ENSMUSG00000085333.1	1700030A11Rik	lncRNA
chr4	99654601	99657348	0.92248	0.000132745	Promoter (<=1kb)	ENSMUSG00000067261.4	Foxd3	protein_coding
chr9	40781697	40786450	0.92495	0.000132745	Promoter (<=1kb)	ENSMUSG00000087135.7	Gm16096	lncRNA
chr14	8053734	8055681	0.94675	0.000132745	3' UTR	ENSMUSG00000023156.4	Rpp14	protein_coding
chr2	93975475	93978074	0.61791	0.000133014	Promoter (1-2kb)	ENSMUSG00000027196.11	Alkbh3os1	lncRNA
chr6	97058866	97061066	0.73413	0.000133207	Promoter (<=1kb)	ENSMUSG00000046500.8	Tafa4	protein_coding
chr16	72991484	72994197	1.46239	0.000133448	Exon (ENSMUST00000232205.1/ENSMUSG00000022883.11, exon 18 of 29)	ENSMUSG00000116976.1	4930500H12Rik	lncRNA
chr11	103354398	103355433	1.46239	0.000133448	Promoter (<=1kb)	ENSMUSG00000085360.1	Arhgap27os2	lncRNA
chr1	74256239	74258294	1.46239	0.000133448	Intron (ENSMUST00000113820.8/ENSMUSG00000006304.14, intron 7 of 10)	ENSMUSG00000006304.14	Arpc2	protein_coding
chr4	130035358	130036219	1.44699	0.000133448	Intron (ENSMUST00000131846.7/ENSMUSG00000085517.7, intron 2 of 6)	ENSMUSG00000085517.7	Gm12963	lncRNA
chr2	92902905	92904957	1.46239	0.000133448	Intron (ENSMUST00000123263.1/ENSMUSG00000086980.1, intron 1 of 1)	ENSMUSG00000086980.1	Gm13791	lncRNA
chr4	83261774	83263486	1.44699	0.000133448	Exon (ENSMUST00000102823.9/ENSMUSG00000038172.14, exon 5 of 20)	ENSMUSG00000096801.1	Gm23412	snRNA
chr11	88902649	88903388	1.44699	0.000133448	Promoter (1-2kb)	ENSMUSG00000065012.1	Gm23507	snRNA
chr15	78862676	78863847	1.44699	0.000133448	Exon (ENSMUST00000181146.2/ENSMUSG00000097085.2, exon 3 of 3)	ENSMUSG00000097085.2	Gm26634	lncRNA
chr6	83696532	83698542	1.47768	0.000133448	Exon (ENSMUST00000123402.1/ENSMUSG00000085794.5, exon 3 of 6)	ENSMUSG00000099263.1	Gm27772	misc_RNA
chr18	83362106	83364917	1.44699	0.000133448	Exon (ENSMUST00000236106.1/ENSMUSG00000117783.1, exon 3 of 6)	ENSMUSG00000117993.1	Gm31503	lncRNA
chr5	135118081	135119920	1.44699	0.000133448	Intron (ENSMUST00000202431.3/ENSMUSG00000005373.13, intron 2 of 3)	ENSMUSG00000107296.1	Gm43500	lncRNA
chr5	134186276	134186731	1.46239	0.000133448	Intron (ENSMUST00000123941.7/ENSMUSG00000015942.9, intron 1 of 18)	ENSMUSG00000015942.9	Gtf2ird2	protein_coding
chr8	119477224	119479828	1.47768	0.000133448	3' UTR	ENSMUSG00000034224.14	Slc38a8	protein_coding
chr11	82398427	82399563	1.44699	0.000133448	Intron (ENSMUST00000092852.5/ENSMUSG00000020701.12, intron 1 of 9)	ENSMUSG00000020701.12	Tmem132e	protein_coding
chr5	76656708	76668973	1.07451	0.00013371	Promoter (<=1kb)	ENSMUSG00000103529.1	A730089K16Rik	TEC
chr11	44739471	44741675	1.0663	0.00013371	Intron (ENSMUST00000109268.1/ENSMUSG00000057098.14, intron 6 of 15)	ENSMUSG00000085784.1	Gm12158	lncRNA
chr17	13699972	13701700	1.09898	0.00013371	Intron (ENSMUST00000135850.7/ENSMUSG00000117063.1, intron 1 of 4)	ENSMUSG00000085705.1	Gm16046	lncRNA
chr19	45565539	45568529	1.07451	0.00013371	Intron (ENSMUST00000047057.8/ENSMUSG00000041035.9, intron 2 of 5)	ENSMUSG00000041035.9	Gm17018	protein_coding
chr4	135522074	135528660	1.0663	0.00013371	Exon (ENSMUST00000123221.1/ENSMUSG00000028801.14, exon 7 of 9)	ENSMUSG00000080474.1	Gm25317	miRNA
chr5	140614205	140618693	1.0663	0.00013371	3' UTR	ENSMUSG00000029570.5	Lfng	protein_coding
chr11	76354488	76354772	1.08678	0.00013371	Intron (ENSMUST00000021204.3/ENSMUSG00000020844.6, intron 1 of 7)	ENSMUSG00000020844.6	Nxn	protein_coding
chr4	139826722	139828967	1.07451	0.00013371	Exon (ENSMUST00000030508.13/ENSMUSG00000028736.13, exon 4 of 9)	ENSMUSG00000028736.13	Pax7	protein_coding
chr8	87822124	87824303	1.09898	0.00013371	Intron (ENSMUST00000109655.8/ENSMUSG00000045333.15, intron 3 of 7)	ENSMUSG00000045333.15	Zfp423	protein_coding
chr11	110447003	110449936	0.72585	0.000133852	Intron (ENSMUST00000020949.11/ENSMUSG00000020623.11, intron 1 of 11)	ENSMUSG00000020623.11	Map2k6	protein_coding
chr11	53523960	53526223	1.17225	0.000135734	Intron (ENSMUST00000142800.1/ENSMUSG00000018398.18, intron 1 of 2)	ENSMUSG00000018398.18	Sept8	protein_coding
chr5	112640294	112643291	1.17225	0.000135734	Promoter (<=1kb)	ENSMUSG00000105735.1	4933415J04Rik	TEC
chr11	100957605	100960748	1.17225	0.000135734	3' UTR	ENSMUSG00000004044.9	Cavin1	protein_coding
chr9	71762737	71765346	1.17225	0.000135734	Intron (ENSMUST00000072899.8/ENSMUSG00000032232.14, intron 1 of 18)	ENSMUSG00000032232.14	Cgnl1	protein_coding
chrX	100767248	100768582	1.18577	0.000135734	Promoter (<=1kb)	ENSMUSG00000000881.12	Dlg3	protein_coding
chr11	3472107	3473452	1.18577	0.000135734	Promoter (<=1kb)	ENSMUSG00000081059.3	Gm11945	processed_pseudogene
chr4	140419486	140422263	1.21498	0.000135734	Promoter (<=1kb)	ENSMUSG00000086437.2	Gm13021	lncRNA
chr4	154617395	154619530	1.22842	0.000135734	Intron (ENSMUST00000030902.12/ENSMUSG00000039410.16, intron 1 of 16)	ENSMUSG00000084987.1	Gm13134	lncRNA
chr7	6857440	6864250	1.22842	0.000135734	Intron (ENSMUST00000200535.5/ENSMUSG00000051527.11, intron 3 of 8)	ENSMUSG00000092875.2	Gm22649	misc_RNA
chr16	8489463	8493257	1.18577	0.000135734	3' UTR	ENSMUSG00000077557.1	Gm23706	snoRNA
chr12	80524799	80527646	1.21498	0.000135734	Intron (ENSMUST00000219993.1/ENSMUSG00000021130.8, intron 2 of 15)	ENSMUSG00000097801.1	Gm26777	lncRNA
chr6	113680702	113682582	1.22842	0.000135734	Promoter (1-2kb)	ENSMUSG00000107846.1	Gm43963	TEC
chr19	42286665	42289151	1.17225	0.000135734	Exon (ENSMUST00000238290.1/ENSMUSG00000042401.8, exon 12 of 15)	ENSMUSG00000093234.1	Mir3085	miRNA
chr18	60752556	60753866	1.17225	0.000135734	Intron (ENSMUST00000236652.1/ENSMUSG00000024608.11, intron 1 of 2)	ENSMUSG00000054008.9	Ndst1	protein_coding
chr4	134080469	134083038	0.77987	0.000137235	Exon (ENSMUST00000227683.1/ENSMUSG00000012123.17, exon 10 of 22)	ENSMUSG00000000682.7	Cd52	protein_coding
chr7	80074521	80079197	0.77035	0.000137235	Promoter (<=1kb)	ENSMUSG00000108714.1	Gm21057	lncRNA
chr3	144195413	144208336	0.77035	0.000137235	Promoter (<=1kb)	ENSMUSG00000028266.17	Lmo4	protein_coding
chr5	134630470	134632777	1.40759	0.000138709	Intron (ENSMUST00000202622.3/ENSMUSG00000040731.13, intron 1 of 6)	ENSMUSG00000040731.13	Eif4h	protein_coding
chr1	58567767	58570523	1.40759	0.000138709	Intron (ENSMUST00000161600.7/ENSMUSG00000038174.14, intron 1 of 11)	ENSMUSG00000038174.14	Fam126b	protein_coding
chr17	27103646	27105654	1.40759	0.000138709	Exon (ENSMUST00000049308.8/ENSMUSG00000042644.9, exon 26 of 58)	ENSMUSG00000086898.1	Itpr3os	lncRNA
chr4	133493349	133495234	1.40759	0.000138709	Intron (ENSMUST00000125541.1/ENSMUSG00000056596.8, intron 1 of 1)	ENSMUSG00000056596.8	Trnp1	protein_coding
chr2	165090583	165093782	1.24031	0.000139109	Promoter (<=1kb)	ENSMUSG00000078935.1	1700025C18Rik	protein_coding
chr14	25440482	25444015	1.25421	0.000139109	Promoter (<=1kb)	ENSMUSG00000114232.1	Gm17747	lncRNA
chr9	72772194	72775907	1.28783	0.000139109	Promoter (<=1kb)	ENSMUSG00000098294.1	Gm27204	lncRNA
chr7	80781006	80784313	1.25421	0.000139109	Intron (ENSMUST00000167377.2/ENSMUSG00000030536.10, intron 2 of 37)	ENSMUSG00000108321.1	Gm44649	lncRNA
chr8	70801924	70812706	1.28783	0.000139109	Promoter (<=1kb)	ENSMUSG00000000791.9	Il12rb1	protein_coding
chr4	143285946	143287906	1.25421	0.000139109	Intron (ENSMUST00000030317.13/ENSMUSG00000028583.14, intron 1 of 5)	ENSMUSG00000028583.14	Pdpn	protein_coding
chr6	118192181	118195095	1.24031	0.000139109	Intron (ENSMUST00000032201.7/ENSMUSG00000030110.13, intron 1 of 19)	ENSMUSG00000030110.13	Ret	protein_coding
chr8	70603447	70605484	1.30164	0.000139109	Intron (ENSMUST00000049908.10/ENSMUSG00000070003.7, intron 1 of 16)	ENSMUSG00000070003.7	Ssbp4	protein_coding
chr3	34668939	34672054	1.03066	0.000139862	Intron (ENSMUST00000196243.4/ENSMUSG00000105265.4, intron 3 of 3)	ENSMUSG00000105284.1	Gm42693	TEC
chr15	102269541	102273375	1.03066	0.000139862	Promoter (<=1kb)	ENSMUSG00000097050.1	Gm9918	protein_coding
chr17	56078002	56078939	1.00076	0.000139862	Promoter (<=1kb)	ENSMUSG00000002833.11	Hdgfl2	protein_coding
chr18	53346644	53348498	1.03066	0.000139862	Intron (ENSMUST00000165032.8/ENSMUSG00000024535.16, intron 3 of 6)	ENSMUSG00000024538.8	Ppic	protein_coding
chr1	172527138	172534119	1.34088	0.000140334	5' UTR	ENSMUSG00000026546.16	Cfap45	protein_coding
chr4	141387657	141391536	1.28867	0.000140334	Exon (ENSMUST00000105790.7/ENSMUSG00000033770.13, exon 11 of 19)	ENSMUSG00000033770.13	Clcnka	protein_coding
chr4	136797123	136799000	1.28867	0.000140334	Intron (ENSMUST00000105845.8/ENSMUSG00000028664.14, intron 1 of 15)	ENSMUSG00000028664.14	Ephb2	protein_coding
chr11	115258356	115260086	1.28867	0.000140334	Exon (ENSMUST00000003351.12/ENSMUSG00000020734.13, exon 3 of 13)	ENSMUSG00000089544.1	Gm25837	miRNA
chr6	8395253	8397914	1.28867	0.000140334	Intron (ENSMUST00000159335.7/ENSMUSG00000089862.8, intron 3 of 4)	ENSMUSG00000089735.1	Gm8428	processed_pseudogene
chr12	108309892	108312845	1.28867	0.000140334	Exon (ENSMUST00000021685.7/ENSMUSG00000021260.8, exon 2 of 9)	ENSMUSG00000021260.8	Hhipl1	protein_coding
chr18	36166833	36168833	1.32658	0.000140334	Intron (ENSMUST00000115713.8/ENSMUSG00000060275.13, intron 1 of 9)	ENSMUSG00000060275.13	Nrg2	protein_coding
chr17	27134401	27135681	1.32658	0.000140334	Promoter (<=1kb)	ENSMUSG00000024208.16	Uqcc2	protein_coding
chr2	75148861	75151041	1.88944	0.000140455	Intron (ENSMUST00000230629.1/ENSMUSG00000100303.3, intron 2 of 6)	ENSMUSG00000100303.3	2600014E21Rik	lncRNA
chr8	71693652	71695595	1.87202	0.000140455	Promoter (<=1kb)	ENSMUSG00000110438.1	Gm45756	processed_pseudogene
chr11	20444011	20446028	0.68357	0.000140663	Promoter (<=1kb)	ENSMUSG00000083878.3	Gm12034	processed_pseudogene
chr11	88147891	88149569	0.8589	0.000140954	Intron (ENSMUST00000018522.12/ENSMUSG00000018378.13, intron 1 of 10)	ENSMUSG00000018378.13	Cuedc1	protein_coding
chr5	34589601	34593011	0.71493	0.00014138	Intron (ENSMUST00000114338.8/ENSMUSG00000029106.14, intron 1 of 15)	ENSMUSG00000107128.1	Gm42867	TEC
chr2	92985719	92987084	1.12422	0.000142255	3' UTR	ENSMUSG00000075027.10	4631405J19Rik	lncRNA
chr2	79458303	79460340	1.07641	0.000142255	Promoter (1-2kb)	ENSMUSG00000075256.9	Cerkl	protein_coding
chr5	120696735	120702129	1.07641	0.000142255	Intron (ENSMUST00000031607.6/ENSMUSG00000029603.15, intron 2 of 9)	ENSMUSG00000029603.15	Dtx1	protein_coding
chr3	96936517	96939458	1.12422	0.000142255	Intron (ENSMUST00000199597.1/ENSMUSG00000057123.14, intron 1 of 3)	ENSMUSG00000049908.6	Gja8	protein_coding
chr6	101226721	101231352	1.10166	0.000142255	Intron (ENSMUST00000075994.10/ENSMUSG00000035357.17, intron 3 of 9)	ENSMUSG00000097834.2	Gm26911	lncRNA
chr17	33934369	33937495	1.07641	0.000142255	Promoter (1-2kb)	ENSMUSG00000117603.1	Gm50037	lncRNA
chr15	85011101	85013327	1.12422	0.000142255	Downstream (2-3kb)	ENSMUSG00000116343.1	Gm6847	processed_pseudogene
chr10	80836504	80844489	1.11163	0.000142255	Promoter (<=1kb)	ENSMUSG00000051067.8	Lingo3	protein_coding
chr2	132145294	132147977	1.10166	0.000142255	Promoter (<=1kb)	ENSMUSG00000027340.15	Slc23a2	protein_coding
chr6	88969278	88977168	0.99774	0.000143584	Intron (ENSMUST00000168837.6/ENSMUSG00000055403.13, intron 1 of 2)	ENSMUSG00000055403.13	4933427D06Rik	lncRNA
chr19	29062863	29068169	0.98168	0.000143584	Promoter (<=1kb)	ENSMUSG00000118038.1	Gm9895	lncRNA
chr6	122555985	122556533	1.66232	0.000144249	Intron (ENSMUST00000043301.13/ENSMUSG00000040627.14, intron 1 of 4)	ENSMUSG00000040627.14	Aicda	protein_coding
chr19	58412224	58413062	1.64604	0.000144249	Intron (ENSMUST00000026076.13/ENSMUSG00000025089.15, intron 4 of 10)	ENSMUSG00000025089.15	Gfra1	protein_coding
chr5	113632554	113634714	1.62963	0.000144249	Intron (ENSMUST00000047936.12/ENSMUSG00000042190.12, intron 1 of 2)	ENSMUSG00000085713.1	Gm15736	lncRNA
chr7	49504542	49507101	0.93096	0.000145128	Intron (ENSMUST00000183659.7/ENSMUSG00000052512.17, intron 12 of 39)	ENSMUSG00000102148.1	Gm38059	TEC
chr11	118007015	118010696	0.89627	0.000145128	Intron (ENSMUST00000132676.7/ENSMUSG00000017715.11, intron 7 of 9)	ENSMUSG00000098958.1	Mir6933	miRNA
chr2	165904390	165907977	0.9475	0.000145225	Promoter (<=1kb)	ENSMUSG00000092796.1	Gm22692	miRNA
chr19	42267741	42269286	0.9475	0.000145225	3' UTR	ENSMUSG00000076323.1	Gm26339	miRNA
chr9	121988363	121990847	0.93633	0.000145225	Intron (ENSMUST00000217610.1/ENSMUSG00000066235.7, intron 1 of 2)	ENSMUSG00000111873.1	Gm39463	lncRNA
chr11	28684213	28687322	0.78106	0.000146341	Intron (ENSMUST00000146554.1/ENSMUSG00000084966.1, intron 2 of 2)	ENSMUSG00000084966.1	2810471M01Rik	lncRNA
chr12	51592144	51594723	0.63817	0.000146581	Promoter (<=1kb)	ENSMUSG00000020953.17	Coch	protein_coding
chr14	66635020	66637696	0.69473	0.000147979	Promoter (<=1kb)	ENSMUSG00000045875.13	Adra1a	protein_coding
chr10	12962325	12966084	0.61214	0.000148636	Promoter (<=1kb)	ENSMUSG00000039232.12	Stx11	protein_coding
chr8	121080242	121087516	0.71723	0.000149369	Promoter (<=1kb)	ENSMUSG00000042812.5	Foxf1	protein_coding
chr7	18948052	18951703	0.72411	0.000149369	Exon (ENSMUST00000032571.9/ENSMUSG00000030411.16, exon 3 of 4)	ENSMUSG00000030411.16	Nova2	protein_coding
chr1	89580702	89582883	0.64901	0.000150094	5' UTR	ENSMUSG00000101662.1	Gm28499	lncRNA
chr17	45813964	45816255	1.16981	0.000150304	Intron (ENSMUST00000233237.1/ENSMUSG00000117139.1, intron 1 of 2)	ENSMUSG00000117139.1	Gm35692	lncRNA
chr1	166130345	166136834	1.11881	0.000150304	Promoter (<=1kb)	ENSMUSG00000000544.14	Gpa33	protein_coding
chr19	10473023	10475779	1.13181	0.000150304	3' UTR	ENSMUSG00000035179.4	Ppp1r32	protein_coding
chr16	18127876	18128805	1.11881	0.000150304	Promoter (<=1kb)	ENSMUSG00000043811.5	Rtn4r	protein_coding
chr8	87800129	87805045	1.1569	0.000150304	5' UTR	ENSMUSG00000045333.15	Zfp423	protein_coding
chr8	120831157	120834460	1.0706	0.000150459	Intron (ENSMUST00000127664.1/ENSMUSG00000092329.1, intron 1 of 15)	ENSMUSG00000097087.1	Gm26878	lncRNA
chr11	98383378	98385005	1.05847	0.000150459	Promoter (<=1kb)	ENSMUSG00000007877.2	Tcap	protein_coding
chr17	26109657	26114867	1.02669	0.000150459	Promoter (<=1kb)	ENSMUSG00000024180.14	Tmem8	protein_coding
chr10	81632568	81637097	0.78415	0.00015261	5' UTR	ENSMUSG00000054708.17	Ankrd24	protein_coding
chr8	83973083	83975205	0.61551	0.000154731	Promoter (<=1kb)	ENSMUSG00000005469.10	Prkaca	protein_coding
chr2	172041301	172043984	0.87341	0.000155694	Promoter (<=1kb)	ENSMUSG00000067578.3	Cbln4	protein_coding
chr7	132245767	132248664	0.85138	0.000155694	Exon (ENSMUST00000077472.9/ENSMUSG00000030930.14, exon 6 of 8)	ENSMUSG00000109555.1	Gm44891	TEC
chr17	45729302	45731119	1.00686	0.000155756	Downstream (1-2kb)	ENSMUSG00000094690.2	1600014C23Rik	protein_coding
chr7	24901871	24904143	1.00686	0.000155756	Promoter (<=1kb)	ENSMUSG00000040940.18	Arhgef1	protein_coding
chr6	128058520	128060672	0.97772	0.000155756	Intron (ENSMUST00000112173.7/ENSMUSG00000030352.15, intron 1 of 7)	ENSMUSG00000076327.1	Gm26338	miRNA
chr16	31341374	31343554	1.01862	0.000155756	Promoter (<=1kb)	ENSMUSG00000115997.1	Gm49404	processed_pseudogene
chr13	23708892	23711178	0.97772	0.000155756	Promoter (<=1kb)	ENSMUSG00000006611.15	Hfe	protein_coding
chr11	100555133	100558306	1.18426	0.000157467	Promoter (1-2kb)	ENSMUSG00000118532.1	BX842667.1	unprocessed_pseudogene
chr5	117685524	117691342	1.18426	0.000157467	Exon (ENSMUST00000180430.1/ENSMUSG00000061578.8, exon 8 of 21)	ENSMUSG00000029361.18	Nos1	protein_coding
chr11	100815717	100817867	1.17091	0.000157467	Intron (ENSMUST00000107358.8/ENSMUSG00000020919.11, intron 1 of 18)	ENSMUSG00000020919.11	Stat5b	protein_coding
chr19	37531145	37532858	1.52734	0.00015759	Intron (ENSMUST00000238954.1/ENSMUSG00000053799.8, intron 1 of 22)	ENSMUSG00000053799.8	Exoc6	protein_coding
chr7	27363863	27366130	1.52734	0.00015759	Exon (ENSMUST00000108362.7/ENSMUSG00000011751.16, exon 12 of 18)	ENSMUSG00000092367.1	Gm20479	protein_coding
chr10	75788895	75791080	1.54299	0.00015759	Intron (ENSMUST00000001713.9/ENSMUSG00000001663.10, intron 3 of 4)	ENSMUSG00000001665.11	Gstt3	protein_coding
chr7	45552482	45554236	1.51158	0.00015759	Promoter (<=1kb)	ENSMUSG00000030825.19	Hsd17b14	protein_coding
chr9	119646005	119648056	1.52734	0.00015759	Exon (ENSMUST00000084787.5/ENSMUSG00000034533.10, exon 15 of 28)	ENSMUSG00000032511.17	Scn5a	protein_coding
chr11	96611008	96612743	1.51158	0.00015759	Intron (ENSMUST00000103154.10/ENSMUSG00000057058.16, intron 4 of 12)	ENSMUSG00000057058.16	Skap1	protein_coding
chr8	120275250	120278615	0.71937	0.000157841	Intron (ENSMUST00000127664.1/ENSMUSG00000092329.1, intron 1 of 15)	ENSMUSG00000031822.20	Gse1	protein_coding
chr13	52981241	52983419	0.72152	0.000157841	Promoter (<=1kb)	ENSMUSG00000056749.7	Nfil3	protein_coding
chr11	76612034	76613844	0.91651	0.000159214	5' UTR	ENSMUSG00000017631.19	Abr	protein_coding
chr9	70138539	70142327	0.9054	0.000159214	Promoter (<=1kb)	ENSMUSG00000032224.15	Fam81a	protein_coding
chr18	81645765	81652047	0.91922	0.000159214	Promoter (<=1kb)	ENSMUSG00000118172.1	Gm50414	lncRNA
chr9	118404203	118406450	0.91651	0.000159214	Promoter (<=1kb)	ENSMUSG00000098161.1	Platr11	lncRNA
chr18	60722836	60724939	0.9054	0.000159214	Intron (ENSMUST00000235795.1/ENSMUSG00000054008.9, intron 1 of 2)	ENSMUSG00000024608.11	Rps14	protein_coding
chr19	46442813	46444343	0.91651	0.000159214	Intron (ENSMUST00000039922.12/ENSMUSG00000025231.17, intron 3 of 11)	ENSMUSG00000025231.17	Sufu	protein_coding
chr13	21934115	21938157	0.93033	0.000159214	Downstream (2-3kb)	ENSMUSG00000006720.16	Zfp184	protein_coding
chr11	5415272	5417931	0.9054	0.000159214	Intron (ENSMUST00000109867.7/ENSMUSG00000041961.14, intron 1 of 8)	ENSMUSG00000041961.14	Znrf3	protein_coding
chr18	75273113	75275327	1.0707	0.000161071	Intron (ENSMUST00000039608.8/ENSMUSG00000035765.10, intron 16 of 16)	ENSMUSG00000102047.1	2010010A06Rik	transcribed_processed_pseudogene
chr17	85620220	85626504	1.04561	0.000161071	Promoter (<=1kb)	ENSMUSG00000099635.1	Gm28528	lncRNA
chr11	53604667	53606319	1.04561	0.000161071	Intron (ENSMUST00000127858.1/ENSMUSG00000000869.12, intron 3 of 3)	ENSMUSG00000000869.12	Il4	protein_coding
chr1	192832350	192836389	0.59357	0.0001615	Promoter (<=1kb)	ENSMUSG00000047384.3	A730013G03Rik	TEC
chr12	76708726	76711870	0.58956	0.0001615	Promoter (<=1kb)	ENSMUSG00000021061.15	Sptb	protein_coding
chr7	96650072	96658845	0.78512	0.000162887	Intron (ENSMUST00000107162.7/ENSMUSG00000048078.16, intron 7 of 32)	ENSMUSG00000085792.2	Gm15414	lncRNA
chr2	127520167	127523049	0.77651	0.000162887	Promoter (<=1kb)	ENSMUSG00000079056.12	Kcnip3	protein_coding
chr5	114688131	114692624	0.67402	0.000163229	Promoter (<=1kb)	ENSMUSG00000011884.13	Gltp	protein_coding
chr17	26931379	26934697	0.67402	0.000163229	Promoter (<=1kb)	ENSMUSG00000024193.8	Phf1	protein_coding
chr19	44820138	44826176	1.23561	0.00016324	Intron (ENSMUST00000174490.8/ENSMUSG00000004231.15, intron 7 of 9)	ENSMUSG00000092369.1	1700039E22Rik	lncRNA
chr16	23261058	23262650	1.20435	0.00016324	Intron (ENSMUST00000023601.13/ENSMUSG00000022885.16, intron 2 of 7)	ENSMUSG00000045231.5	BC106179	lncRNA
chr2	71812014	71817321	1.19054	0.00016324	Exon (ENSMUST00000133124.7/ENSMUSG00000027111.16, exon 4 of 6)	ENSMUSG00000081878.1	Gm13739	processed_pseudogene
chr11	9494363	9495773	1.20435	0.00016324	Intron (ENSMUST00000042740.12/ENSMUSG00000004668.14, intron 42 of 61)	ENSMUSG00000104137.1	Gm36954	TEC
chr11	116969387	116971332	1.24932	0.00016324	Intron (ENSMUST00000103027.9/ENSMUSG00000043857.16, intron 10 of 17)	ENSMUSG00000043857.16	Mgat5b	protein_coding
chr11	82950999	82952677	1.24932	0.00016324	Promoter (<=1kb)	ENSMUSG00000054404.13	Slfn5	protein_coding
chr7	80248922	80251717	1.24932	0.00016324	Exon (ENSMUST00000058266.8/ENSMUSG00000045467.13, exon 4 of 15)	ENSMUSG00000045467.13	Ttll13	protein_coding
chr4	140956225	140961086	0.84708	0.000163807	Promoter (<=1kb)	ENSMUSG00000087698.1	Gm13031	lncRNA
chr4	126613623	126615348	1.37858	0.000165142	3' UTR	ENSMUSG00000073755.4	5730409E04Rik	protein_coding
chr2	33745798	33748355	1.3633	0.000165142	Intron (ENSMUST00000041555.9/ENSMUSG00000038740.9, intron 9 of 9)	ENSMUSG00000085463.1	9430024E24Rik	lncRNA
chr19	43766443	43769784	1.37858	0.000165142	3' UTR	ENSMUSG00000025194.5	Abcc2	protein_coding
chr4	137798209	137799055	1.42675	0.000165142	Promoter (1-2kb)	ENSMUSG00000028766.10	Alpl	protein_coding
chr6	88027348	88029181	1.37858	0.000165142	Intron (ENSMUST00000113600.9/ENSMUSG00000079477.9, intron 1 of 5)	ENSMUSG00000108268.1	Gm44187	TEC
chr11	67099144	67101696	1.44192	0.000165142	Promoter (<=1kb)	ENSMUSG00000098855.1	Mir6923	miRNA
chr5	117668512	117671903	1.3633	0.000165142	Exon (ENSMUST00000180430.1/ENSMUSG00000061578.8, exon 7 of 21)	ENSMUSG00000029361.18	Nos1	protein_coding
chr18	84540330	84541079	1.42675	0.000165142	Intron (ENSMUST00000125450.8/ENSMUSG00000048410.17, intron 2 of 2)	ENSMUSG00000048410.17	Zfp407	protein_coding
chr6	87720257	87725418	0.69055	0.000165353	Promoter (<=1kb)	ENSMUSG00000089997.2	1810020O05Rik	protein_coding
chr2	60551096	60553932	0.70812	0.000166572	Promoter (<=1kb)	ENSMUSG00000054580.14	Pla2r1	protein_coding
chr12	102697072	102700402	0.7322	0.000166704	Intron (ENSMUST00000046518.11/ENSMUSG00000057963.9, intron 1 of 9)	ENSMUSG00000057963.9	Itpk1	protein_coding
chr18	10665327	10668258	1.28079	0.000166988	Intron (ENSMUST00000002549.8/ENSMUSG00000002475.16, intron 4 of 8)	ENSMUSG00000002475.16	Abhd3	protein_coding
chr15	80316713	80320679	1.28079	0.000166988	Exon (ENSMUST00000160424.7/ENSMUSG00000022416.15, exon 3 of 37)	ENSMUSG00000022416.15	Cacna1i	protein_coding
chr6	93950573	93952620	1.28079	0.000166988	Intron (ENSMUST00000055224.14/ENSMUSG00000045095.16, intron 1 of 21)	ENSMUSG00000089069.1	Gm22840	snoRNA
chr6	101533622	101534796	1.26659	0.000166988	Intron (ENSMUST00000205133.1/ENSMUSG00000108274.1, intron 2 of 2)	ENSMUSG00000107696.1	Gm44171	TEC
chr17	29261738	29262104	1.28079	0.000166988	Promoter (1-2kb)	ENSMUSG00000117614.1	Gm50068	lncRNA
chr4	131487237	131489019	1.28079	0.000166988	Promoter (<=1kb)	ENSMUSG00000078531.3	Gm831	lncRNA
chr2	34234327	34238022	1.6401	0.000167284	Intron (ENSMUST00000113132.8/ENSMUSG00000038718.15, intron 2 of 7)	ENSMUSG00000084908.2	C79798	lncRNA
chr7	141031055	141033865	1.6401	0.000167284	Promoter (1-2kb)	ENSMUSG00000091441.1	Gm17387	protein_coding
chr17	29172828	29174204	1.65708	0.000167284	Exon (ENSMUST00000024805.14/ENSMUSG00000024008.16, exon 12 of 21)	ENSMUSG00000117291.1	Gm18271	transcribed_processed_pseudogene
chr10	20156621	20158648	1.6401	0.000167284	Intron (ENSMUST00000020173.15/ENSMUSG00000019996.17, intron 1 of 17)	ENSMUSG00000019996.17	Map7	protein_coding
chr5	137061209	137062052	1.67391	0.000167284	3' UTR	ENSMUSG00000037411.10	Serpine1	protein_coding
chr18	77706772	77710160	1.32267	0.000167931	Intron (ENSMUST00000074653.5/ENSMUSG00000047466.10, intron 1 of 4)	ENSMUSG00000056682.8	4930465K10Rik	pseudogene
chr5	122770308	122772142	1.36412	0.000167931	Intron (ENSMUST00000111668.7/ENSMUSG00000029471.13, intron 1 of 16)	ENSMUSG00000029471.13	Camkk2	protein_coding
chr15	73516984	73518983	1.32267	0.000167931	Exon (ENSMUST00000162824.1/ENSMUSG00000036661.14, exon 1 of 3)	ENSMUSG00000036661.14	Dennd3	protein_coding
chr4	127198478	127200551	1.36412	0.000167931	Exon (ENSMUST00000046659.13/ENSMUSG00000042388.14, exon 4 of 12)	ENSMUSG00000042388.14	Dlgap3	protein_coding
chr2	31134492	31137886	1.30795	0.000167931	Intron (ENSMUST00000073879.11/ENSMUSG00000075415.13, intron 1 of 13)	ENSMUSG00000075415.13	Fnbp1	protein_coding
chr11	119104931	119106363	1.32267	0.000167931	Exon (ENSMUST00000156576.1/ENSMUSG00000086306.1, exon 3 of 3)	ENSMUSG00000086306.1	Gm11754	lncRNA
chr2	49732616	49734367	1.30795	0.000167931	Exon (ENSMUST00000028102.13/ENSMUSG00000026764.15, exon 15 of 26)	ENSMUSG00000082879.1	Gm13525	processed_pseudogene
chr6	49131169	49133117	1.36412	0.000167931	Intron (ENSMUST00000031838.8/ENSMUSG00000029814.10, intron 5 of 14)	ENSMUSG00000107727.1	Gm18010	processed_pseudogene
chr17	27441765	27444182	1.32267	0.000167931	Intron (ENSMUST00000118489.7/ENSMUSG00000063239.17, intron 5 of 8)	ENSMUSG00000116682.1	Gm49789	TEC
chr1	77441786	77442633	1.32267	0.000167931	Intron (ENSMUST00000027451.12/ENSMUSG00000026235.14, intron 4 of 17)	ENSMUSG00000099141.1	Mir6352	miRNA
chr5	147234499	147237802	1.36412	0.000167931	Exon (ENSMUST00000201192.1/ENSMUSG00000092570.7, exon 2 of 4)	ENSMUSG00000029644.7	Pdx1	protein_coding
chr17	46437001	46438915	1.36412	0.000167931	Promoter (<=1kb)	ENSMUSG00000067144.7	Slc22a7	protein_coding
chr10	60780026	60781934	1.30795	0.000167931	Exon (ENSMUST00000077925.6/ENSMUSG00000020099.8, exon 3 of 17)	ENSMUSG00000020100.15	Slc29a3	protein_coding
chr11	97012930	97014398	1.37873	0.000167931	Promoter (<=1kb)	ENSMUSG00000038560.7	Sp6	protein_coding
chr1	173347000	173351757	0.84982	0.000168336	Promoter (<=1kb)	ENSMUSG00000037860.15	Aim2	protein_coding
chr5	142401716	142421038	0.87144	0.000168336	Promoter (<=1kb)	ENSMUSG00000056493.9	Foxk1	protein_coding
chr5	120525112	120528126	0.86024	0.000168336	Exon (ENSMUST00000068326.13/ENSMUSG00000032754.14, exon 11 of 16)	ENSMUSG00000032754.14	Slc8b1	protein_coding
chr10	81301835	81305556	1.01973	0.000168371	Promoter (<=1kb)	ENSMUSG00000090230.1	Gm16315	lncRNA
chr14	45539236	45541404	1.01973	0.000168371	Exon (ENSMUST00000228455.1/ENSMUSG00000115846.1, exon 3 of 3)	ENSMUSG00000115846.1	Gm41144	lncRNA
chr8	111520603	111522124	0.63346	0.000170984	Promoter (<=1kb)	ENSMUSG00000031959.15	Wdr59	protein_coding
chr13	108213557	108215870	0.6542	0.000171161	Promoter (<=1kb)	ENSMUSG00000021696.9	Elovl7	protein_coding
chr2	32894955	32899142	1.09654	0.000171415	5' UTR	ENSMUSG00000026796.16	Fam129b	protein_coding
chr11	24127016	24128693	1.13313	0.000171415	Intron (ENSMUST00000000881.12/ENSMUSG00000000861.15, intron 2 of 4)	ENSMUSG00000086612.1	Gm12064	lncRNA
chr11	44706905	44708489	1.09654	0.000171415	Intron (ENSMUST00000109268.1/ENSMUSG00000057098.14, intron 6 of 15)	ENSMUSG00000085784.1	Gm12158	lncRNA
chr3	34485548	34487387	1.1203	0.000171415	Intron (ENSMUST00000196793.4/ENSMUSG00000105265.4, intron 2 of 3)	ENSMUSG00000099437.1	Gm29135	lncRNA
chr18	52953000	52957796	1.09654	0.000171415	Promoter (<=1kb)	ENSMUSG00000118195.1	Gm8572	processed_pseudogene
chr19	42143504	42145679	1.08363	0.000171415	Promoter (1-2kb)	ENSMUSG00000044345.9	Marveld1	protein_coding
chr16	34747975	34749096	1.08363	0.000171415	Intron (ENSMUST00000155268.1/ENSMUSG00000022836.11, intron 1 of 5)	ENSMUSG00000022836.11	Mylk	protein_coding
chr4	134002668	134005156	0.8785	0.000171817	Promoter (1-2kb)	ENSMUSG00000012117.13	Dhdds	protein_coding
chr18	35675091	35677193	0.8785	0.000171817	3' UTR	ENSMUSG00000024352.12	Spata24	protein_coding
chr1	192829590	192832106	0.98435	0.000172644	Downstream (1-2kb)	ENSMUSG00000047384.3	A730013G03Rik	TEC
chr15	85579744	85580703	0.98435	0.000172644	Promoter (<=1kb)	ENSMUSG00000097209.2	AU022754	lncRNA
chr13	64080817	64082524	0.9677	0.000172644	Intron (ENSMUST00000222783.1/ENSMUSG00000033122.14, intron 2 of 11)	ENSMUSG00000033122.14	Hsd17b3	protein_coding
chr11	116964654	116966802	0.98435	0.000172644	Exon (ENSMUST00000103027.9/ENSMUSG00000043857.16, exon 9 of 18)	ENSMUSG00000043857.16	Mgat5b	protein_coding
chr7	45067570	45069395	0.95593	0.000172644	Intron (ENSMUST00000107829.8/ENSMUSG00000003421.13, intron 1 of 8)	ENSMUSG00000007837.11	Prrg2	protein_coding
chr2	157062587	157066225	0.9677	0.000172644	Intron (ENSMUST00000069098.6/ENSMUSG00000055485.6, intron 1 of 14)	ENSMUSG00000055485.6	Soga1	protein_coding
chr13	55482642	55489304	0.67496	0.000173803	Promoter (<=1kb)	ENSMUSG00000034675.17	Dbn1	protein_coding
chr6	136531053	136536494	0.6663	0.000173803	5' UTR	ENSMUSG00000107702.1	Gm44140	lncRNA
chr4	154984978	154987073	0.94662	0.000174353	3' UTR	ENSMUSG00000029056.13	Pank4	protein_coding
chr5	141241574	141244551	0.95798	0.000174353	Promoter (<=1kb)	ENSMUSG00000039683.16	Sdk1	protein_coding
chr16	92497630	92500152	0.6429	0.000175415	5' UTR	ENSMUSG00000022949.9	Clic6	protein_coding
chr11	67009464	67011650	0.81653	0.000175962	Exon (ENSMUST00000138819.1/ENSMUSG00000085926.1, exon 2 of 2)	ENSMUSG00000085926.1	Gm12299	lncRNA
chr8	119677515	119679683	0.80657	0.000175962	Exon (ENSMUST00000212901.1/ENSMUSG00000023336.6, exon 2 of 5)	ENSMUSG00000110453.1	Gm32352	lncRNA
chr8	84146085	84150139	0.59527	0.00018043	Promoter (<=1kb)	ENSMUSG00000008129.14	4930432K21Rik	protein_coding
chr11	69520006	69521820	1.15684	0.000181112	Exon (ENSMUST00000035539.11/ENSMUSG00000005237.14, exon 5 of 85)	ENSMUSG00000098432.1	Gm27493	miRNA
chr5	135737441	135739561	1.17009	0.000181112	Promoter (1-2kb)	ENSMUSG00000099197.1	Mir7034	miRNA
chr11	102145003	102149695	1.17009	0.000181112	Promoter (<=1kb)	ENSMUSG00000048217.11	Nags	protein_coding
chr7	98149340	98152301	1.17009	0.000181112	Exon (ENSMUST00000040971.13/ENSMUSG00000035547.14, exon 3 of 13)	ENSMUSG00000074006.3	Omp	protein_coding
chr6	127105563	127107330	1.13024	0.000181112	Intron (ENSMUST00000180653.2/ENSMUSG00000097525.2, intron 1 of 2)	ENSMUSG00000038028.9	Tigar	protein_coding
chr3	121479396	121486041	1.04973	0.000181251	Intron (ENSMUST00000039197.8/ENSMUSG00000039865.8, intron 12 of 14)	ENSMUSG00000097124.2	A530020G20Rik	lncRNA
chr1	78375266	78379811	1.04167	0.000181251	Promoter (<=1kb)	ENSMUSG00000102945.1	Gm37884	TEC
chr13	44507103	44511495	1.02925	0.000181251	Promoter (<=1kb)	ENSMUSG00000113492.1	Gm47792	lncRNA
chr6	4749416	4751832	1.04167	0.000181251	Intron (ENSMUST00000166678.1/ENSMUSG00000092035.8, intron 1 of 2)	ENSMUSG00000092035.8	Peg10	protein_coding
chr2	163917483	163918730	1.02925	0.000181251	Promoter (<=1kb)	ENSMUSG00000035226.5	Rims4	protein_coding
chr2	32587104	32591678	1.04973	0.000181251	Promoter (<=1kb)	ENSMUSG00000079442.12	St6galnac4	protein_coding
chr11	62757159	62758242	1.06216	0.000181251	Exon (ENSMUST00000138105.1/ENSMUSG00000047342.17, exon 2 of 2)	ENSMUSG00000086674.1	Zfp286os	lncRNA
chr16	90127543	90135507	0.79054	0.00018128	Intron (ENSMUST00000114124.8/ENSMUSG00000002489.16, intron 1 of 11)	ENSMUSG00000002489.16	Tiam1	protein_coding
chr19	25670271	25674382	0.83824	0.000181532	Promoter (<=1kb)	ENSMUSG00000048138.10	Dmrt2	protein_coding
chr2	162658965	162660859	0.82744	0.000181532	Promoter (<=1kb)	ENSMUSG00000053141.16	Ptprt	protein_coding
chr15	77955320	77958195	0.64085	0.000183213	Promoter (<=1kb)	ENSMUSG00000016552.13	Foxred2	protein_coding
chr1	187650932	187653700	0.63578	0.000183213	Promoter (<=1kb)	ENSMUSG00000103961.1	Gm36388	lncRNA
chr8	13199494	13201880	0.69563	0.000184804	Promoter (<=1kb)	ENSMUSG00000038515.10	Grtp1	protein_coding
chr6	118757061	118758319	1.59101	0.000185634	5' UTR	ENSMUSG00000089115.1	Gm25905	snRNA
chr1	62964577	62966831	1.49229	0.000185634	Intron (ENSMUST00000133236.7/ENSMUSG00000040865.15, intron 11 of 12)	ENSMUSG00000104991.1	Gm44468	miRNA
chr7	79571990	79574973	1.49229	0.000185634	Downstream (2-3kb)	ENSMUSG00000108373.1	Gm45168	lncRNA
chr19	32790350	32793932	1.49229	0.000185634	Exon (ENSMUST00000013807.7/ENSMUSG00000013663.7, exon 3 of 9)	ENSMUSG00000013663.7	Pten	protein_coding
chr6	51926570	51928854	1.5087	0.000185634	Intron (ENSMUST00000204778.2/ENSMUSG00000059182.7, intron 4 of 12)	ENSMUSG00000059182.7	Skap2	protein_coding
chr11	72354189	72356033	1.5087	0.000185634	Exon (ENSMUST00000108502.7/ENSMUSG00000020799.16, exon 4 of 8)	ENSMUSG00000020799.16	Tekt1	protein_coding
chr17	35197602	35199909	1.5087	0.000185634	3' UTR	ENSMUSG00000024401.14	Tnf	protein_coding
chr12	84638551	84640023	1.60716	0.000185634	Promoter (<=1kb)	ENSMUSG00000071235.12	Vrtn	protein_coding
chr14	55583896	55587227	0.62073	0.000185724	Promoter (<=1kb)	ENSMUSG00000022217.14	Emc9	protein_coding
chr14	70158097	70161331	0.7228	0.000186069	Promoter (<=1kb)	ENSMUSG00000044551.13	9930012K11Rik	protein_coding
chr12	24680065	24682251	0.74887	0.000186069	Promoter (<=1kb)	ENSMUSG00000062563.15	Cys1	protein_coding
chr5	66745070	66746933	0.71511	0.000186072	Promoter (<=1kb)	ENSMUSG00000037736.20	Limch1	protein_coding
chr19	47327370	47331623	0.86511	0.000186118	Intron (ENSMUST00000081619.9/ENSMUSG00000053617.12, intron 6 of 14)	ENSMUSG00000098786.1	Mir6995	miRNA
chr4	126109699	126112322	0.87575	0.000186118	Intron (ENSMUST00000116286.8/ENSMUSG00000042608.15, intron 1 of 12)	ENSMUSG00000042608.15	Stk40	protein_coding
chr11	85822151	85824357	1.01876	0.000187444	Intron (ENSMUST00000108061.7/ENSMUSG00000059439.15, intron 27 of 27)	ENSMUSG00000087013.7	2610027K06Rik	lncRNA
chr11	100570718	100571283	1.00678	0.000187444	Intron (ENSMUST00000092684.11/ENSMUSG00000006784.14, intron 11 of 11)	ENSMUSG00000006782.16	Cnp	protein_coding
chr5	136235890	136238498	1.01876	0.000187444	Intron (ENSMUST00000196397.4/ENSMUSG00000005057.13, intron 1 of 8)	ENSMUSG00000005057.13	Sh2b2	protein_coding
chr11	59964042	59966719	0.65198	0.000187633	Promoter (<=1kb)	ENSMUSG00000049892.7	Rasd1	protein_coding
chr17	28224446	28227161	0.90928	0.000189404	Promoter (<=1kb)	ENSMUSG00000117028.1	Gm49874	lncRNA
chr2	167190080	167191603	0.87436	0.000189404	Promoter (<=1kb)	ENSMUSG00000050556.9	Kcnb1	protein_coding
chr8	84811192	84813169	0.87436	0.000189404	Downstream (2-3kb)	ENSMUSG00000001911.16	Nfix	protein_coding
chr13	113614667	113619424	0.87436	0.000189404	Promoter (<=1kb)	ENSMUSG00000042364.11	Snx18	protein_coding
chr5	135000192	135002535	0.87436	0.000189404	Promoter (<=1kb)	ENSMUSG00000054909.11	Wbscr25	lncRNA
chr2	92608306	92610594	1.18785	0.000189655	Intron (ENSMUST00000065797.6/ENSMUSG00000027221.5, intron 1 of 2)	ENSMUSG00000027221.5	Chst1	protein_coding
chr15	101330678	101331208	1.20146	0.000189655	Intron (ENSMUST00000229584.1/ENSMUSG00000116114.1, intron 1 of 4)	ENSMUSG00000116114.1	Gm35853	lncRNA
chr19	9920530	9922566	1.17414	0.000189655	Downstream (1-2kb)	ENSMUSG00000118008.1	Gm36913	lncRNA
chr1	180420338	180424165	1.17414	0.000189655	3' UTR	ENSMUSG00000103772.1	Gm36933	TEC
chr4	133220045	133221636	1.18785	0.000189655	5' UTR	ENSMUSG00000049649.8	Gpr3	protein_coding
chr2	45062075	45064328	1.17414	0.000189655	Intron (ENSMUST00000176438.8/ENSMUSG00000026872.18, intron 3 of 10)	ENSMUSG00000092679.1	Mir5129	miRNA
chr13	55846471	55848440	1.20146	0.000189655	Exon (ENSMUST00000237678.1/ENSMUSG00000114493.2, exon 2 of 6)	ENSMUSG00000021506.7	Pitx1	protein_coding
chr10	81127441	81131424	1.18785	0.000189655	3' UTR	ENSMUSG00000035011.15	Zbtb7a	protein_coding
chr12	108405165	108406917	0.97468	0.000190525	Intron (ENSMUST00000138456.7/ENSMUSG00000058070.14, intron 1 of 6)	ENSMUSG00000058070.14	Eml1	protein_coding
chr2	93216626	93218105	0.947	0.000190525	Intron (ENSMUST00000111265.8/ENSMUSG00000027217.13, intron 5 of 9)	ENSMUSG00000068735.14	Trp53i11	protein_coding
chr14	25395921	25400321	0.66274	0.000191386	Intron (ENSMUST00000225188.1/ENSMUSG00000087535.2, intron 2 of 3)	ENSMUSG00000097601.2	Gm26660	lncRNA
chr16	11982631	11985801	0.66855	0.000191386	Promoter (<=1kb)	ENSMUSG00000022494.15	Shisa9	protein_coding
chr4	32931604	32933078	1.67321	0.000192736	Intron (ENSMUST00000084750.7/ENSMUSG00000040183.13, intron 1 of 15)	ENSMUSG00000040183.13	Ankrd6	protein_coding
chr11	97268704	97271291	1.63791	0.000192736	Intron (ENSMUST00000167806.7/ENSMUSG00000001441.13, intron 1 of 17)	ENSMUSG00000086680.2	Gm11592	lncRNA
chr17	70810676	70812861	1.76708	0.000192736	Intron (ENSMUST00000133983.7/ENSMUSG00000003279.17, intron 12 of 13)	ENSMUSG00000117231.1	Gm41609	lncRNA
chr3	28543543	28545516	1.81889	0.000192736	Intron (ENSMUST00000160934.7/ENSMUSG00000027692.16, intron 7 of 31)	ENSMUSG00000092990.1	Mir466q	miRNA
chr1	77469629	77471984	1.67321	0.000192736	Intron (ENSMUST00000027451.12/ENSMUSG00000026235.14, intron 3 of 17)	ENSMUSG00000099141.1	Mir6352	miRNA
chr6	83241432	83241715	1.69063	0.000192736	Intron (ENSMUST00000113900.7/ENSMUSG00000068323.12, intron 4 of 26)	ENSMUSG00000068323.12	Slc4a5	protein_coding
chr6	55117059	55118791	0.77347	0.000193306	5' UTR	ENSMUSG00000003476.16	Crhr2	protein_coding
chr8	117298108	117302579	1.09897	0.000194137	Intron (ENSMUST00000166750.8/ENSMUSG00000034390.16, intron 1 of 20)	ENSMUSG00000034390.16	Cmip	protein_coding
chr9	69766542	69770199	1.08623	0.000194137	Intron (ENSMUST00000180488.7/ENSMUSG00000097623.7, intron 1 of 5)	ENSMUSG00000059246.4	Foxb1	protein_coding
chr11	88412658	88415257	1.09897	0.000194137	Exon (ENSMUST00000107909.7/ENSMUSG00000069769.13, exon 8 of 14)	ENSMUSG00000084411.2	Gm11510	processed_pseudogene
chr6	115969479	115969725	1.06367	0.000194137	Intron (ENSMUST00000015511.14/ENSMUSG00000030123.15, intron 11 of 35)	ENSMUSG00000042279.13	H1f8	protein_coding
chr2	26489952	26495018	1.08623	0.000194137	Intron (ENSMUST00000028288.4/ENSMUSG00000026923.15, intron 2 of 33)	ENSMUSG00000098548.1	Mir6996	miRNA
chr4	119103885	119108583	0.65493	0.00019617	Promoter (<=1kb)	ENSMUSG00000028645.11	Slc2a1	protein_coding
chr8	113847097	113849623	0.7104	0.000196187	Promoter (<=1kb)	ENSMUSG00000053399.9	Adamts18	protein_coding
chr5	116568678	116574804	0.7104	0.000196187	Promoter (<=1kb)	ENSMUSG00000106914.1	Gm42854	lncRNA
chr12	75175835	75178386	0.70363	0.000196187	Promoter (<=1kb)	ENSMUSG00000034402.3	Kcnh5	protein_coding
chr8	94900026	94901878	1.27394	0.000196389	Downstream (<1kb)	ENSMUSG00000063605.5	Ccdc102a	protein_coding
chr10	60622575	60625016	1.27394	0.000196389	Intron (ENSMUST00000073242.10/ENSMUSG00000012819.15, intron 2 of 66)	ENSMUSG00000012819.15	Cdh23	protein_coding
chr5	139353244	139355964	1.27394	0.000196389	Promoter (<=1kb)	ENSMUSG00000029541.12	Cyp2w1	protein_coding
chr11	114739987	114740759	1.21222	0.000196389	Exon (ENSMUST00000151053.7/ENSMUSG00000034706.16, exon 6 of 8)	ENSMUSG00000034706.16	Dnaic2	protein_coding
chr11	77502652	77504211	1.22631	0.000196389	Exon (ENSMUST00000037285.9/ENSMUSG00000011877.13, exon 8 of 20)	ENSMUSG00000011877.13	Git1	protein_coding
chr11	53772465	53772921	1.24584	0.000196389	Promoter (<=1kb)	ENSMUSG00000091191.2	Gm17334	TEC
chr19	53327264	53329216	1.22631	0.000196389	Promoter (1-2kb)	ENSMUSG00000118369.1	Gm30541	lncRNA
chr7	79547513	79550949	1.21222	0.000196389	Intron (ENSMUST00000206829.1/ENSMUSG00000108616.1, intron 1 of 1)	ENSMUSG00000108616.1	Gm35040	lncRNA
chr17	29049650	29051483	1.21222	0.000196389	Promoter (1-2kb)	ENSMUSG00000117007.1	Gm41556	lncRNA
chr7	80827960	80832355	1.27394	0.000196389	Promoter (1-2kb)	ENSMUSG00000030536.10	Iqgap1	protein_coding
chr18	53466389	53467975	1.24584	0.000196389	Intron (ENSMUST00000091900.10/ENSMUSG00000069378.14, intron 1 of 6)	ENSMUSG00000069378.14	Prdm6	protein_coding
chr5	113509482	113514303	1.25994	0.000196389	Intron (ENSMUST00000094452.3/ENSMUSG00000063430.9, intron 1 of 8)	ENSMUSG00000063430.9	Wscd2	protein_coding
chr5	115414680	115416015	1.43147	0.000196395	Intron (ENSMUST00000151159.1/ENSMUSG00000087292.1, intron 2 of 2)	ENSMUSG00000106887.1	A930005G22Rik	TEC
chr5	122774347	122776153	1.41583	0.000196395	Intron (ENSMUST00000111668.7/ENSMUSG00000029471.13, intron 1 of 16)	ENSMUSG00000029471.13	Camkk2	protein_coding
chr11	101179795	101181487	1.41583	0.000196395	Exon (ENSMUST00000103109.3/ENSMUSG00000017167.6, exon 8 of 24)	ENSMUSG00000044052.3	Ccr10	protein_coding
chr4	136929404	136930546	1.40006	0.000196395	3' UTR	ENSMUSG00000028661.8	Epha8	protein_coding
chr4	136942417	136943976	1.43147	0.000196395	Intron (ENSMUST00000030420.8/ENSMUSG00000028661.8, intron 3 of 16)	ENSMUSG00000028661.8	Epha8	protein_coding
chr18	43841791	43842912	1.41583	0.000196395	Promoter (1-2kb)	ENSMUSG00000117902.1	Gm41715	lncRNA
chr8	91495124	91496725	1.41583	0.000196395	Exon (ENSMUST00000211048.1/ENSMUSG00000109642.1, exon 1 of 1)	ENSMUSG00000109642.1	Gm45289	TEC
chr8	26438031	26440693	1.43147	0.000196395	Promoter (<=1kb)	ENSMUSG00000110383.1	Gm45580	lncRNA
chr9	120005474	120007115	1.41583	0.000196395	Promoter (1-2kb)	ENSMUSG00000111369.1	Gm47043	lncRNA
chr1	166152490	166154284	1.46984	0.000196395	5' UTR	ENSMUSG00000000544.14	Gpa33	protein_coding
chr7	31110833	31112574	1.40006	0.000196395	5' UTR	ENSMUSG00000001249.14	Hpn	protein_coding
chr11	66911950	66912894	1.40006	0.000196395	Promoter (<=1kb)	ENSMUSG00000048070.4	Pirt	protein_coding
chr2	30841241	30843137	1.48549	0.000196395	Intron (ENSMUST00000113592.8/ENSMUSG00000039476.13, intron 1 of 3)	ENSMUSG00000039476.13	Prrx2	protein_coding
chr5	113298691	113302111	1.43147	0.000196395	Intron (ENSMUST00000048112.12/ENSMUSG00000042216.13, intron 2 of 24)	ENSMUSG00000042216.13	Sgsm1	protein_coding
chr2	32770945	32772706	1.48549	0.000196395	3' UTR	ENSMUSG00000039021.15	Ttc16	protein_coding
chr11	69339445	69342443	0.71917	0.000196818	Promoter (<=1kb)	ENSMUSG00000043419.11	Rnf227	protein_coding
chr6	113485374	113485622	1.28307	0.000200478	Intron (ENSMUST00000032422.5/ENSMUSG00000030284.11, intron 2 of 9)	ENSMUSG00000030284.11	Creld1	protein_coding
chr7	19846927	19849490	1.28307	0.000200478	Promoter (<=1kb)	ENSMUSG00000109424.1	Gm44658	lncRNA
chr1	77460919	77463164	1.29768	0.000200478	Intron (ENSMUST00000027451.12/ENSMUSG00000026235.14, intron 3 of 17)	ENSMUSG00000099141.1	Mir6352	miRNA
chr9	64086648	64087593	1.28307	0.000200478	Exon (ENSMUST00000176950.1/ENSMUSG00000093759.1, exon 3 of 3)	ENSMUSG00000093759.1	Scarletltr	lncRNA
chr11	72413080	72413621	1.29768	0.000200478	Promoter (1-2kb)	ENSMUSG00000045667.14	Smtnl2	protein_coding
chr4	149738261	149741188	1.28307	0.000200478	Promoter (<=1kb)	ENSMUSG00000044700.15	Tmem201	protein_coding
chr2	144008650	144011302	0.64555	0.000200515	Promoter (<=1kb)	ENSMUSG00000027422.15	Rrbp1	protein_coding
chr10	61236923	61238268	1.34805	0.000200889	Intron (ENSMUST00000092486.10/ENSMUSG00000059901.12, intron 4 of 21)	ENSMUSG00000059901.12	Adamts14	protein_coding
chr1	135108081	135111353	1.34805	0.000200889	Promoter (<=1kb)	ENSMUSG00000097988.1	Gm10535	lncRNA
chr11	77916875	77918494	1.33288	0.000200889	Intron (ENSMUST00000132487.1/ENSMUSG00000055045.5, intron 2 of 2)	ENSMUSG00000055045.5	Gm11190	lncRNA
chr11	96629040	96630743	1.3631	0.000200889	Intron (ENSMUST00000103154.10/ENSMUSG00000057058.16, intron 4 of 12)	ENSMUSG00000085242.1	Gm11537	lncRNA
chr10	4486396	4488728	1.3631	0.000200889	Intron (ENSMUST00000138112.7/ENSMUSG00000019767.12, intron 1 of 10)	ENSMUSG00000065371.1	Gm22739	snRNA
chr11	104623434	104624286	1.33288	0.000200889	Exon (ENSMUST00000021028.4/ENSMUSG00000020689.4, exon 2 of 15)	ENSMUSG00000020689.4	Itgb3	protein_coding
chr2	158280510	158286156	1.3631	0.000200889	3' UTR	ENSMUSG00000016024.9	Lbp	protein_coding
chr18	60983230	60985567	1.3631	0.000200889	3' UTR	ENSMUSG00000098475.1	Mir6982	miRNA
chr1	62701397	62701712	1.34805	0.000200889	Promoter (1-2kb)	ENSMUSG00000025969.15	Nrp2	protein_coding
chr11	3920332	3921939	1.33288	0.000200889	Intron (ENSMUST00000109992.7/ENSMUSG00000020432.12, intron 8 of 9)	ENSMUSG00000048807.2	Slc35e4	protein_coding
chr8	107948148	107950270	1.33288	0.000200889	Intron (ENSMUST00000220518.1/ENSMUSG00000038872.10, intron 1 of 15)	ENSMUSG00000038872.10	Zfhx3	protein_coding
chr7	25787403	25790179	0.60878	0.000201104	Promoter (<=1kb)	ENSMUSG00000002602.16	Axl	protein_coding
chr7	81991234	81992228	0.77855	0.000201718	Promoter (<=1kb)	ENSMUSG00000052779.4	4833418N17Rik	pseudogene
chr6	142813382	142815530	0.79797	0.000201718	Promoter (<=1kb)	ENSMUSG00000072683.3	Gm7457	lncRNA
chr8	24437141	24439676	0.77855	0.000201718	Promoter (<=1kb)	ENSMUSG00000056313.5	Tcim	protein_coding
chr11	76507087	76508451	1.02165	0.000202793	Intron (ENSMUST00000094012.10/ENSMUSG00000017631.19, intron 1 of 21)	ENSMUSG00000080763.2	Gm12341	processed_pseudogene
chr7	28923448	28925319	1.01442	0.000202793	Exon (ENSMUST00000208229.1/ENSMUSG00000109314.1, exon 2 of 2)	ENSMUSG00000109314.1	Gm44699	lncRNA
chr7	97797749	97800292	1.01442	0.000202793	Intron (ENSMUST00000205757.1/ENSMUSG00000030774.13, intron 1 of 1)	ENSMUSG00000030774.13	Pak1	protein_coding
chr2	113757204	113759292	0.89432	0.000205598	Promoter (<=1kb)	ENSMUSG00000074934.3	Grem1	protein_coding
chr6	8948936	8952004	0.88345	0.000205598	Promoter (<=1kb)	ENSMUSG00000046178.3	Nxph1	protein_coding
chr11	98702373	98702850	1.10573	0.000206669	Promoter (1-2kb)	ENSMUSG00000038067.2	Csf3	protein_coding
chr4	115133006	115135104	1.13083	0.000206669	Promoter (<=1kb)	ENSMUSG00000047155.13	Cyp4x1	protein_coding
chr17	29366713	29370182	1.13083	0.000206669	5' UTR	ENSMUSG00000024013.15	Fgd2	protein_coding
chr8	11186683	11188813	1.10573	0.000206669	Promoter (<=1kb)	ENSMUSG00000085573.1	Gm15418	lncRNA
chr17	88328475	88330144	1.09257	0.000206669	Intron (ENSMUST00000234514.1/ENSMUSG00000117351.1, intron 1 of 1)	ENSMUSG00000088791.1	Gm22542	snRNA
chr1	155074740	155079325	1.10573	0.000206669	Intron (ENSMUST00000181160.2/ENSMUSG00000096950.2, intron 3 of 6)	ENSMUSG00000096950.2	Gm9530	lncRNA
chr17	79816653	79820267	0.95384	0.000207674	Intron (ENSMUST00000195711.1/ENSMUSG00000103091.1, intron 1 of 1)	ENSMUSG00000117394.1	1700106O07Rik	lncRNA
chr7	132383828	132387457	0.96581	0.000207674	Intron (ENSMUST00000124096.7/ENSMUSG00000030849.18, intron 2 of 6)	ENSMUSG00000109137.1	Gm34908	lncRNA
chr11	73280077	73281930	0.96581	0.000207674	Exon (ENSMUST00000049676.2/ENSMUSG00000043029.2, exon 7 of 18)	ENSMUSG00000043029.2	Trpv3	protein_coding
chr13	54949495	54953156	0.75017	0.000207706	Promoter (<=1kb)	ENSMUSG00000025876.15	Unc5a	protein_coding
chr7	37359170	37365820	0.70674	0.000207889	Promoter (<=1kb)	ENSMUSG00000108507.1	6720469O03Rik	TEC
chr6	124493115	124494191	0.93892	0.000209394	Promoter (<=1kb)	ENSMUSG00000038527.9	C1rl	protein_coding
chr17	79981118	79983218	0.93892	0.000209394	Promoter (<=1kb)	ENSMUSG00000117415.1	Gm41625	lncRNA
chr10	23780247	23789390	0.95442	0.000209394	Promoter (<=1kb)	ENSMUSG00000061983.7	Rps12	protein_coding
chr9	37047903	37051034	0.81647	0.000209577	Intron (ENSMUST00000177218.7/ENSMUSG00000035934.16, intron 1 of 10)	ENSMUSG00000077401.1	n-R5s82	rRNA
chr16	92694629	92700101	0.63984	0.000213839	5' UTR	ENSMUSG00000097139.3	Gm26626	lncRNA
chr8	4192040	4195107	0.77993	0.00021531	3' UTR	ENSMUSG00000086805.9	4932443L11Rik	lncRNA
chr11	6470299	6475818	0.76998	0.00021531	Promoter (<=1kb)	ENSMUSG00000092885.1	Gm22123	miRNA
chr7	30330290	30337327	0.85056	0.000216618	Promoter (<=1kb)	ENSMUSG00000118440.1	Gm50483	processed_pseudogene
chr16	13370954	13372855	0.84003	0.000216618	Intron (ENSMUST00000009713.13/ENSMUSG00000009569.14, intron 3 of 16)	ENSMUSG00000076972.2	Mir193b	miRNA
chr13	109907982	109920902	0.69492	0.000217267	Intron (ENSMUST00000122041.7/ENSMUSG00000021699.17, intron 8 of 16)	ENSMUSG00000084651.1	Mir1904	miRNA
chr1	39192313	39195547	0.67299	0.000217267	Promoter (<=1kb)	ENSMUSG00000026077.15	Npas2	protein_coding
chr15	96178176	96180424	1.59639	0.000217976	Intron (ENSMUST00000180852.1/ENSMUSG00000097536.2, intron 5 of 6)	ENSMUSG00000097619.8	4833422M21Rik	lncRNA
chr12	80523313	80524424	1.61308	0.000217976	Intron (ENSMUST00000219993.1/ENSMUSG00000021130.8, intron 2 of 15)	ENSMUSG00000097801.1	Gm26777	lncRNA
chr1	165699440	165701660	1.59639	0.000217976	Intron (ENSMUST00000097474.8/ENSMUSG00000040723.14, intron 1 of 5)	ENSMUSG00000105249.1	Gm44458	miRNA
chr6	128056948	128058227	1.15748	0.000218354	Intron (ENSMUST00000112173.7/ENSMUSG00000030352.15, intron 1 of 7)	ENSMUSG00000076327.1	Gm26338	miRNA
chr6	28876758	28880037	1.15748	0.000218354	3' UTR	ENSMUSG00000049939.6	Lrrc4	protein_coding
chr17	27677542	27680647	1.14396	0.000218354	Intron (ENSMUST00000114873.7/ENSMUSG00000040276.15, intron 1 of 9)	ENSMUSG00000040276.15	Pacsin1	protein_coding
chr4	10994379	10997091	1.13035	0.000218354	Intron (ENSMUST00000054776.3/ENSMUSG00000049969.3, intron 1 of 1)	ENSMUSG00000049969.3	Plekhf2	protein_coding
chr15	84439074	84442030	1.14396	0.000218354	Intron (ENSMUST00000080751.8/ENSMUSG00000062760.10, intron 1 of 4)	ENSMUSG00000062760.10	Shisal1	protein_coding
chr2	164793434	164795003	1.13035	0.000218354	3' UTR	ENSMUSG00000050373.13	Snx21	protein_coding
chr14	63268238	63270288	1.0202	0.000218464	Promoter (1-2kb)	ENSMUSG00000021944.15	Gata4	protein_coding
chr8	122546561	122549350	1.06708	0.000218464	Promoter (1-2kb)	ENSMUSG00000014444.17	Piezo1	protein_coding
chr1	89701520	89705540	0.74152	0.000218611	Intron (ENSMUST00000027521.14/ENSMUSG00000055013.16, intron 9 of 17)	ENSMUSG00000088775.1	Gm26037	misc_RNA
chr17	5088574	5092237	0.73621	0.000219826	Intron (ENSMUST00000124362.1/ENSMUSG00000069729.14, intron 2 of 2)	ENSMUSG00000081783.2	Gm15599	processed_pseudogene
chr3	98023347	98032161	0.73621	0.000219826	Promoter (<=1kb)	ENSMUSG00000105728.1	Gm42819	TEC
chr4	45822375	45825726	0.71918	0.000219826	Promoter (1-2kb)	ENSMUSG00000035551.6	Igfbpl1	protein_coding
chr12	79924266	79927646	0.85694	0.000222517	Exon (ENSMUST00000218818.1/ENSMUSG00000112765.1, exon 1 of 3)	ENSMUSG00000112765.1	9430078K24Rik	lncRNA
chr11	6676698	6681278	0.86775	0.000222517	3' UTR	ENSMUSG00000083075.1	Gm11980	processed_pseudogene
chr12	79804326	79810190	0.669	0.0002243	Intron (ENSMUST00000171210.2/ENSMUSG00000059060.15, intron 10 of 10)	ENSMUSG00000112765.1	9430078K24Rik	lncRNA
chr7	4469386	4473196	0.80624	0.000224416	Promoter (<=1kb)	ENSMUSG00000091177.2	Gm15494	lncRNA
chr8	104630125	104632542	0.78622	0.000224416	Promoter (<=1kb)	ENSMUSG00000031880.7	Rrad	protein_coding
chr1	180847366	180852501	0.79617	0.000224416	Promoter (<=1kb)	ENSMUSG00000038806.7	Sde2	protein_coding
chr15	77367720	77369316	1.00753	0.000225689	Promoter (1-2kb)	ENSMUSG00000116413.1	Gm49436	TEC
chr19	6463117	6465666	0.98878	0.000225689	Exon (ENSMUST00000113462.7/ENSMUSG00000033768.17, exon 7 of 23)	ENSMUSG00000117897.1	Gm50151	TEC
chr8	121966008	121968155	0.86723	0.00022688	Intron (ENSMUST00000127664.1/ENSMUSG00000092329.1, intron 1 of 15)	ENSMUSG00000091952.3	Gm17709	processed_pseudogene
chr4	43478407	43479589	0.8918	0.00022688	Downstream (2-3kb)	ENSMUSG00000028460.6	Sit1	protein_coding
chr11	117607887	117609776	1.16265	0.000228536	Promoter (1-2kb)	ENSMUSG00000054418.6	2900041M22Rik	lncRNA
chr5	24388173	24393326	1.22181	0.000228536	Promoter (<=1kb)	ENSMUSG00000038295.14	Atg9b	protein_coding
chr6	99527844	99529463	1.14855	0.000228536	Intron (ENSMUST00000155466.1/ENSMUSG00000030068.4, intron 3 of 5)	ENSMUSG00000030067.17	Foxp1	protein_coding
chr4	140153407	140156063	1.22181	0.000228536	Intron (ENSMUST00000039331.8/ENSMUSG00000040972.8, intron 2 of 9)	ENSMUSG00000086164.1	Gm13029	lncRNA
chr18	24883249	24886015	1.16265	0.000228536	Intron (ENSMUST00000037097.8/ENSMUSG00000034295.10, intron 3 of 26)	ENSMUSG00000088920.1	Gm24294	misc_RNA
chr1	59579140	59582015	1.22181	0.000228536	Intron (ENSMUST00000114243.7/ENSMUSG00000047361.16, intron 11 of 19)	ENSMUSG00000099811.6	Gm28411	lncRNA
chr9	46315226	46317362	1.19391	0.000228536	Promoter (1-2kb)	ENSMUSG00000111126.1	Gm39329	lncRNA
chr10	21100731	21102807	1.20791	0.000228536	Promoter (<=1kb)	ENSMUSG00000111102.1	Gm48189	lncRNA
chr19	45444769	45447771	1.16265	0.000228536	5' UTR	ENSMUSG00000057605.4	Gm6807	processed_pseudogene
chr4	129113394	129118899	1.19391	0.000228536	5' UTR	ENSMUSG00000028785.13	Hpca	protein_coding
chr16	30280086	30282552	1.22181	0.000228536	Promoter (<=1kb)	ENSMUSG00000052316.9	Lrrc15	protein_coding
chr15	82949403	82954861	1.14855	0.000228536	Intron (ENSMUST00000229547.1/ENSMUSG00000041852.15, intron 1 of 1)	ENSMUSG00000092751.1	Mir3080	miRNA
chr3	96828051	96830368	1.14855	0.000228536	Promoter (<=1kb)	ENSMUSG00000038298.14	Pdzk1	protein_coding
chr2	166104864	166108205	1.16265	0.000228536	Intron (ENSMUST00000109249.8/ENSMUSG00000006800.14, intron 3 of 20)	ENSMUSG00000006800.14	Sulf2	protein_coding
chr17	8413551	8416025	1.22181	0.000228536	Intron (ENSMUST00000234809.1/ENSMUSG00000058159.14, intron 8 of 9)	ENSMUSG00000062327.10	T	protein_coding
chr3	104698365	104701045	0.96075	0.000229053	Promoter (<=1kb)	ENSMUSG00000089452.1	Gm24223	snRNA
chr18	11859589	11861499	0.93219	0.000229053	Intron (ENSMUST00000171109.8/ENSMUSG00000040957.15, intron 1 of 9)	ENSMUSG00000097440.2	Gm6277	lncRNA
chr11	77847787	77849211	0.97259	0.000229053	Exon (ENSMUST00000108375.8/ENSMUSG00000000631.20, exon 34 of 42)	ENSMUSG00000017453.4	Pipox	protein_coding
chr15	102458041	102462503	0.64064	0.000229227	Promoter (<=1kb)	ENSMUSG00000023048.13	Prr13	protein_coding
chr11	68048758	68050823	0.93519	0.000229242	Intron (ENSMUST00000021285.13/ENSMUSG00000020903.13, intron 6 of 7)	ENSMUSG00000089599.1	Gm26157	rRNA
chr9	106337581	106341438	0.90872	0.000229242	Promoter (1-2kb)	ENSMUSG00000099879.1	Gm29123	lncRNA
chr8	3413721	3419081	0.93519	0.000229242	Intron (ENSMUST00000239102.1/ENSMUSG00000004568.13, intron 10 of 28)	ENSMUSG00000108955.1	Gm44775	TEC
chr12	55490429	55499171	0.63073	0.000232288	Promoter (<=1kb)	ENSMUSG00000021025.8	Nfkbia	protein_coding
chr8	70118493	70121394	0.73032	0.000232305	Promoter (<=1kb)	ENSMUSG00000002341.8	Ncan	protein_coding
chr4	130542602	130549225	0.83875	0.000232805	Intron (ENSMUST00000180884.7/ENSMUSG00000078532.9, intron 1 of 6)	ENSMUSG00000078532.9	Nkain1	protein_coding
chr5	125240556	125240806	1.49568	0.000233233	Intron (ENSMUST00000198586.1/ENSMUSG00000105039.1, intron 2 of 3)	ENSMUSG00000105039.1	Gm32585	lncRNA
chr7	3451147	3453762	1.49568	0.000233233	Promoter (<=1kb)	ENSMUSG00000107985.1	Gm35037	lncRNA
chr6	122522220	122522556	1.47966	0.000233233	Exon (ENSMUST00000126357.1/ENSMUSG00000030116.14, exon 1 of 4)	ENSMUSG00000030116.14	Mfap5	protein_coding
chr6	115758681	115760555	1.47966	0.000233233	Promoter (1-2kb)	ENSMUSG00000059900.14	Tmem40	protein_coding
chr4	136835973	136839319	0.5913	0.000233743	Promoter (<=1kb)	ENSMUSG00000028664.14	Ephb2	protein_coding
chr9	55044126	55049477	1.0944	0.000234128	Promoter (<=1kb)	ENSMUSG00000035200.7	Chrnb4	protein_coding
chr4	149125091	149127133	1.10739	0.000234128	Promoter (<=1kb)	ENSMUSG00000028971.4	Cort	protein_coding
chr19	10218208	10219993	1.05756	0.000234128	Exon (ENSMUST00000088013.11/ENSMUSG00000036098.15, exon 9 of 27)	ENSMUSG00000024742.15	Fen1	protein_coding
chr16	31002755	31006395	1.10739	0.000234128	Intron (ENSMUST00000055389.8/ENSMUSG00000047434.14, intron 3 of 3)	ENSMUSG00000087605.1	Gm15742	lncRNA
chr10	120787179	120789100	1.08132	0.000234128	Intron (ENSMUST00000092143.11/ENSMUSG00000051236.13, intron 6 of 6)	ENSMUSG00000086444.2	Gm15961	lncRNA
chr9	110729607	110738133	0.65997	0.000234793	Exon (ENSMUST00000198865.4/ENSMUSG00000032492.14, exon 4 of 16)	ENSMUSG00000059741.13	Myl3	protein_coding
chr4	124901111	124903186	1.22339	0.000236353	Exon (ENSMUST00000149146.1/ENSMUSG00000028876.7, exon 5 of 15)	ENSMUSG00000085263.1	1700125G02Rik	lncRNA
chr3	97199584	97202683	1.2523	0.000236353	Downstream (<1kb)	ENSMUSG00000028093.15	Acp6	protein_coding
chr4	130065892	130067618	1.22339	0.000236353	Exon (ENSMUST00000044565.14/ENSMUSG00000040690.15, exon 31 of 70)	ENSMUSG00000040690.15	Col16a1	protein_coding
chr11	61674445	61676377	1.2523	0.000236353	Exon (ENSMUST00000128196.1/ENSMUSG00000042371.12, exon 11 of 15)	ENSMUSG00000042377.8	Fam83g	protein_coding
chr11	96249680	96250004	1.27427	0.000236353	Promoter (1-2kb)	ENSMUSG00000083337.1	Gm11539	processed_pseudogene
chr11	117358554	117360017	1.27427	0.000236353	Exon (ENSMUST00000093907.10/ENSMUSG00000059248.13, exon 11 of 12)	ENSMUSG00000086588.1	Gm11729	lncRNA
chr16	31434346	31434747	1.2523	0.000236353	Intron (ENSMUST00000089759.8/ENSMUSG00000046598.15, intron 1 of 6)	ENSMUSG00000086645.2	Gm15743	lncRNA
chr4	139610387	139612500	1.22339	0.000236353	Intron (ENSMUST00000123827.8/ENSMUSG00000041025.15, intron 8 of 11)	ENSMUSG00000094439.1	Gm21969	protein_coding
chr8	47387513	47389370	1.2379	0.000236353	Intron (ENSMUST00000211882.1/ENSMUSG00000038143.16, intron 2 of 5)	ENSMUSG00000092710.1	Gm22857	snoRNA
chr8	26469705	26472698	1.2523	0.000236353	Intron (ENSMUST00000209999.1/ENSMUSG00000109961.1, intron 2 of 2)	ENSMUSG00000109961.1	Gm31983	lncRNA
chr1	38544183	38547297	1.2379	0.000236353	Intron (ENSMUST00000095027.8/ENSMUSG00000037138.18, intron 1 of 21)	ENSMUSG00000102984.1	Gm34727	processed_pseudogene
chr19	37906793	37908533	1.22339	0.000236353	Exon (ENSMUST00000172095.2/ENSMUSG00000048612.16, exon 48 of 53)	ENSMUSG00000118115.1	Gm4757	processed_pseudogene
chr10	126961705	126963872	1.22339	0.000236353	Promoter (<=1kb)	ENSMUSG00000112761.1	Gm47972	lncRNA
chr13	15484765	15488535	1.22339	0.000236353	Intron (ENSMUST00000130065.7/ENSMUSG00000021318.15, intron 2 of 11)	ENSMUSG00000097806.3	Gm6556	lncRNA
chr12	111406642	111408884	1.27427	0.000236353	Promoter (<=1kb)	ENSMUSG00000087075.2	Lbhd2	protein_coding
chr2	93420389	93423406	1.27427	0.000236353	Promoter (<=1kb)	ENSMUSG00000099238.1	Mir7001	miRNA
chr18	61235955	61238795	1.2523	0.000236353	Exon (ENSMUST00000025468.14/ENSMUSG00000024575.16, exon 5 of 22)	ENSMUSG00000024575.16	Pde6a	protein_coding
chr11	118200816	118203406	0.63288	0.000239232	Promoter (1-2kb)	ENSMUSG00000080810.1	Gm11737	processed_pseudogene
chr15	55112432	55115500	0.62449	0.000239232	Promoter (<=1kb)	ENSMUSG00000053749.12	Gm9920	lncRNA
chr14	61043323	61044838	0.67418	0.000239464	Promoter (1-2kb)	ENSMUSG00000060548.13	Tnfrsf19	protein_coding
chr8	25037801	25039657	0.78699	0.000239792	Promoter (<=1kb)	ENSMUSG00000037406.7	Htra4	protein_coding
chr4	88862603	88864907	1.38055	0.000240206	Downstream (2-3kb)	ENSMUSG00000054351.2	4930553M12Rik	lncRNA
chr16	35192280	35195047	1.41147	0.000240206	Intron (ENSMUST00000114913.2/ENSMUSG00000022840.9, intron 1 of 20)	ENSMUSG00000022840.9	Adcy5	protein_coding
chr11	94144673	94145663	1.38055	0.000240206	Intron (ENSMUST00000132584.7/ENSMUSG00000086003.7, intron 2 of 5)	ENSMUSG00000086003.7	B230206L02Rik	lncRNA
chr1	134637576	134639424	1.38055	0.000240206	Downstream (2-3kb)	ENSMUSG00000097435.1	Gm26783	lncRNA
chr7	122466368	122468251	1.38055	0.000240206	Intron (ENSMUST00000143692.7/ENSMUSG00000052889.11, intron 5 of 17)	ENSMUSG00000108455.1	Gm44745	TEC
chr17	57066021	57067400	1.39607	0.000240206	Promoter (1-2kb)	ENSMUSG00000117297.1	Gm49888	lncRNA
chr7	34661793	34664121	1.39607	0.000240206	Downstream (1-2kb)	ENSMUSG00000030499.9	Kctd15	protein_coding
chr7	99545413	99547691	1.39607	0.000240206	Intron (ENSMUST00000098266.8/ENSMUSG00000018909.15, intron 1 of 15)	ENSMUSG00000065571.1	Mir326	miRNA
chr13	109229457	109231010	1.38055	0.000240206	Intron (ENSMUST00000122041.7/ENSMUSG00000021699.17, intron 3 of 16)	ENSMUSG00000076946.2	Mir582	miRNA
chr2	30869713	30873478	1.41147	0.000240206	Intron (ENSMUST00000113592.8/ENSMUSG00000039476.13, intron 1 of 3)	ENSMUSG00000039476.13	Prrx2	protein_coding
chr12	99230616	99232507	1.27818	0.000240701	Intron (ENSMUST00000046859.11/ENSMUSG00000033713.12, intron 4 of 5)	ENSMUSG00000093419.1	Gm19898	processed_pseudogene
chr1	155026113	155032088	1.33457	0.000240701	Promoter (<=1kb)	ENSMUSG00000101433.1	Gm29441	processed_pseudogene
chr14	61040505	61043072	1.3494	0.000240701	Intron (ENSMUST00000227051.1/ENSMUSG00000115627.1, intron 2 of 3)	ENSMUSG00000115627.1	Gm41168	lncRNA
chr7	66290682	66293005	1.27818	0.000240701	Exon (ENSMUST00000015277.13/ENSMUSG00000015133.17, exon 16 of 34)	ENSMUSG00000109119.1	Gm44752	lncRNA
chr10	127335833	127338195	1.33457	0.000240701	Exon (ENSMUST00000026474.4/ENSMUSG00000025407.7, exon 4 of 13)	ENSMUSG00000112426.1	Gm47200	lncRNA
chr11	98597810	98598419	1.29312	0.000240701	Promoter (<=1kb)	ENSMUSG00000086545.4	Lrrc3c	protein_coding
chr1	77472359	77474558	1.29312	0.000240701	Intron (ENSMUST00000027451.12/ENSMUSG00000026235.14, intron 3 of 17)	ENSMUSG00000099141.1	Mir6352	miRNA
chr2	93413880	93414642	1.27818	0.000240701	Intron (ENSMUST00000137073.1/ENSMUSG00000085852.1, intron 3 of 5)	ENSMUSG00000099238.1	Mir7001	miRNA
chr5	117705317	117707713	1.31963	0.000240701	Exon (ENSMUST00000180430.1/ENSMUSG00000061578.8, exon 14 of 21)	ENSMUSG00000029361.18	Nos1	protein_coding
chr7	130860175	130863759	1.33457	0.000240701	Promoter (1-2kb)	ENSMUSG00000040268.17	Plekha1	protein_coding
chr10	44476099	44478203	1.3494	0.000240701	Intron (ENSMUST00000167340.1/ENSMUSG00000038151.13, intron 1 of 3)	ENSMUSG00000038151.13	Prdm1	protein_coding
chr10	44479209	44480552	1.33457	0.000240701	Intron (ENSMUST00000167340.1/ENSMUSG00000038151.13, intron 1 of 3)	ENSMUSG00000038151.13	Prdm1	protein_coding
chr12	103231532	103233392	1.26313	0.000240701	Intron (ENSMUST00000127843.7/ENSMUSG00000041669.15, intron 3 of 5)	ENSMUSG00000041669.15	Prima1	protein_coding
chr5	135628881	135630733	1.31963	0.000240701	Promoter (1-2kb)	ENSMUSG00000039917.10	Rhbdd2	protein_coding
chr11	87497643	87499775	1.26313	0.000240701	Exon (ENSMUST00000060835.11/ENSMUSG00000010342.16, exon 9 of 31)	ENSMUSG00000105115.1	Rnu3b2	snoRNA
chr6	72960655	72963415	1.31963	0.000240701	Promoter (1-2kb)	ENSMUSG00000079523.8	Tmsb10	protein_coding
chr11	76677553	76678363	1.33457	0.000240701	Promoter (1-2kb)	ENSMUSG00000046275.2	Trarg1	protein_coding
chr8	9770064	9772764	0.60591	0.000241801	Promoter (<=1kb)	ENSMUSG00000079157.4	Fam155a	protein_coding
chr7	79051880	79054493	0.76367	0.000243903	Promoter (<=1kb)	ENSMUSG00000030607.7	Acan	protein_coding
chr7	28952347	28956649	0.76367	0.000243903	Intron (ENSMUST00000068045.13/ENSMUSG00000054808.15, intron 1 of 20)	ENSMUSG00000054808.15	Actn4	protein_coding
chr13	95443001	95444751	0.7549	0.000243903	Promoter (<=1kb)	ENSMUSG00000021680.8	Crhbp	protein_coding
chr11	106726385	106729424	0.76367	0.000243903	Intron (ENSMUST00000068021.8/ENSMUSG00000020717.19, intron 1 of 15)	ENSMUSG00000020717.19	Pecam1	protein_coding
chr3	123233720	123236748	0.75382	0.000243903	Promoter (<=1kb)	ENSMUSG00000050315.14	Synpo2	protein_coding
chr2	31087177	31089299	1.00416	0.000244383	Intron (ENSMUST00000073879.11/ENSMUSG00000075415.13, intron 4 of 13)	ENSMUSG00000075415.13	Fnbp1	protein_coding
chr8	121716411	121720033	1.00416	0.000244383	Intron (ENSMUST00000127664.1/ENSMUSG00000092329.1, intron 1 of 15)	ENSMUSG00000025318.13	Jph3	protein_coding
chr4	148120545	148123823	0.9915	0.000244383	Intron (ENSMUST00000030862.4/ENSMUSG00000029005.4, intron 1 of 6)	ENSMUSG00000029003.11	Mad2l2	protein_coding
chr6	51543527	51545521	1.02464	0.000244383	5' UTR	ENSMUSG00000038301.15	Snx10	protein_coding
chr11	102288562	102291701	0.9915	0.000244383	3' UTR	ENSMUSG00000034757.15	Tmub2	protein_coding
chr6	115993882	115994744	0.70062	0.000245139	Promoter (<=1kb)	ENSMUSG00000030123.15	Plxnd1	protein_coding
chr11	97523033	97525140	0.72809	0.000245556	Promoter (1-2kb)	ENSMUSG00000087042.1	Gm11611	lncRNA
chr8	31147460	31149527	0.72809	0.000245556	Promoter (<=1kb)	ENSMUSG00000088252.1	Snord13	snoRNA
chr5	124074927	124080085	1.13007	0.000249323	3' UTR	ENSMUSG00000029408.13	Abcb9	protein_coding
chr9	57816589	57823505	1.10347	0.000249323	5' UTR	ENSMUSG00000004661.15	Arid3b	protein_coding
chr18	42738727	42742534	1.1169	0.000249323	Exon (ENSMUST00000136118.7/ENSMUSG00000024500.20, exon 2 of 9)	ENSMUSG00000117926.1	C030004G16Rik	lncRNA
chr5	140513689	140516096	1.1435	0.000249323	Intron (ENSMUST00000043050.8/ENSMUSG00000036599.10, intron 1 of 1)	ENSMUSG00000036599.10	Chst12	protein_coding
chr5	111760991	111763624	1.13007	0.000249323	Promoter (<=1kb)	ENSMUSG00000085271.7	E130006D01Rik	lncRNA
chr10	60502111	60506961	1.08995	0.000249323	Intron (ENSMUST00000073242.10/ENSMUSG00000012819.15, intron 8 of 66)	ENSMUSG00000090439.3	Gm17455	protein_coding
chr6	128030664	128032185	1.13007	0.000249323	Intron (ENSMUST00000112173.7/ENSMUSG00000030352.15, intron 2 of 7)	ENSMUSG00000076327.1	Gm26338	miRNA
chr5	112430013	112434530	1.08995	0.000249323	Intron (ENSMUST00000079491.13/ENSMUSG00000058153.15, intron 12 of 16)	ENSMUSG00000072722.2	Gm6588	protein_coding
chr8	23168374	23169261	1.1435	0.000249323	Downstream (2-3kb)	ENSMUSG00000063672.7	Nkx6-3	protein_coding
chr11	95509146	95510751	1.1435	0.000249323	3' UTR	ENSMUSG00000046719.7	Nxph3	protein_coding
chr18	53478948	53481136	1.08995	0.000249323	Intron (ENSMUST00000091900.10/ENSMUSG00000069378.14, intron 2 of 6)	ENSMUSG00000069378.14	Prdm6	protein_coding
chr2	166108589	166110198	1.13007	0.000249323	Intron (ENSMUST00000109249.8/ENSMUSG00000006800.14, intron 3 of 20)	ENSMUSG00000006800.14	Sulf2	protein_coding
chr11	106679691	106680964	1.1435	0.000249323	Intron (ENSMUST00000103069.9/ENSMUSG00000020717.19, intron 12 of 13)	ENSMUSG00000040548.16	Tex2	protein_coding
chr10	120415481	120419161	0.80635	0.000249607	Intron (ENSMUST00000072777.13/ENSMUSG00000056758.14, intron 3 of 4)	ENSMUSG00000090191.1	9230105E05Rik	lncRNA
chr11	32614969	32616730	0.80622	0.000249607	Exon (ENSMUST00000102821.3/ENSMUSG00000020272.8, exon 17 of 19)	ENSMUSG00000020271.17	Fbxw11	protein_coding
chr3	31259319	31262239	0.79581	0.000249607	Intron (ENSMUST00000091259.8/ENSMUSG00000069072.9, intron 1 of 7)	ENSMUSG00000085953.2	Gm15496	lncRNA
chr10	68722999	68725107	0.81677	0.000249607	Promoter (<=1kb)	ENSMUSG00000060044.8	Tmem26	protein_coding
chr14	21852205	21857957	0.9524	0.000249926	Exon (ENSMUST00000169054.2/ENSMUSG00000090564.9, exon 3 of 3)	ENSMUSG00000021773.11	Comtd1	protein_coding
chr4	43418557	43421040	0.9704	0.000249926	Intron (ENSMUST00000035645.11/ENSMUSG00000035969.15, intron 2 of 11)	ENSMUSG00000042788.12	Fam166b	protein_coding
chr11	46217908	46219719	0.9646	0.000249926	Intron (ENSMUST00000165599.8/ENSMUSG00000020340.16, intron 26 of 30)	ENSMUSG00000048721.2	Fndc9	protein_coding
chr6	113794151	113796654	0.9646	0.000249926	Exon (ENSMUST00000101045.9/ENSMUSG00000030302.16, exon 9 of 22)	ENSMUSG00000108297.1	Gm44167	lncRNA
chr17	57069656	57071845	0.9646	0.000249926	Promoter (<=1kb)	ENSMUSG00000117297.1	Gm49888	lncRNA
chr6	83043236	83045452	0.9524	0.000249926	Exon (ENSMUST00000204318.1/ENSMUSG00000000693.10, exon 2 of 3)	ENSMUSG00000099035.1	Mir7040	miRNA
chr2	28637360	28639915	0.9826	0.000249926	Promoter (1-2kb)	ENSMUSG00000026812.16	Tsc1	protein_coding
chr2	38873307	38876162	0.90243	0.000250058	Intron (ENSMUST00000112877.7/ENSMUSG00000063972.13, intron 3 of 11)	ENSMUSG00000107468.1	5730507A11Rik	TEC
chr5	134746534	134748350	0.92828	0.000250058	Promoter (<=1kb)	ENSMUSG00000029675.12	Eln	protein_coding
chr5	114583331	114586873	0.91692	0.000250058	Intron (ENSMUST00000043650.7/ENSMUSG00000041930.7, intron 1 of 2)	ENSMUSG00000041930.7	Fam222a	protein_coding
chr6	91743167	91744890	0.891	0.000250058	Intron (ENSMUST00000032185.8/ENSMUSG00000030096.8, intron 9 of 14)	ENSMUSG00000108574.1	Gm44981	TEC
chr5	115523063	115524984	0.95135	0.000251567	Intron (ENSMUST00000067268.14/ENSMUSG00000029528.19, intron 1 of 10)	ENSMUSG00000086849.1	Gm13840	lncRNA
chr19	5704247	5706504	0.92353	0.000251567	Promoter (<=1kb)	ENSMUSG00000024936.8	Kcnk7	protein_coding
chr2	69529743	69532739	0.92353	0.000251567	Intron (ENSMUST00000080953.11/ENSMUSG00000027070.14, intron 9 of 78)	ENSMUSG00000027070.14	Lrp2	protein_coding
chr16	31423900	31426105	1.62298	0.000254908	Promoter (1-2kb)	ENSMUSG00000046598.15	Bdh1	protein_coding
chr8	27017566	27019039	1.62298	0.000254908	Promoter (1-2kb)	ENSMUSG00000110081.1	Gm19164	processed_pseudogene
chr6	100271200	100274096	1.60572	0.000254908	Promoter (<=1kb)	ENSMUSG00000107690.1	Gm44044	TEC
chr11	81453533	81455731	0.78746	0.000255698	Intron (ENSMUST00000066197.6/ENSMUSG00000020704.13, intron 1 of 9)	ENSMUSG00000086971.1	4930527B05Rik	lncRNA
chr3	96487028	96488417	0.6399	0.000256502	Promoter (<=1kb)	ENSMUSG00000095260.1	Gm25890	snRNA
chr17	12028444	12034212	0.70469	0.000258324	Exon (ENSMUST00000190894.1/ENSMUSG00000023826.16, exon 1 of 3)	ENSMUSG00000023827.8	Agpat4	protein_coding
chr19	58435736	58439500	0.7119	0.000258324	Intron (ENSMUST00000026076.13/ENSMUSG00000025089.15, intron 4 of 10)	ENSMUSG00000025089.15	Gfra1	protein_coding
chr13	43863264	43864547	0.70469	0.000258324	Promoter (<=1kb)	ENSMUSG00000113780.1	Gm33195	lncRNA
chr9	118476270	118481857	0.7474	0.000258893	Promoter (<=1kb)	ENSMUSG00000032446.14	Eomes	protein_coding
chr18	11882462	11886916	0.59412	0.000261289	Exon (ENSMUST00000171109.8/ENSMUSG00000040957.15, exon 2 of 10)	ENSMUSG00000117430.1	Gm49968	TEC
chr5	120533655	120536590	1.16034	0.00026341	3' UTR	ENSMUSG00000106825.1	2510016D11Rik	TEC
chr2	31827774	31831253	1.14644	0.00026341	Intron (ENSMUST00000028188.7/ENSMUSG00000026841.7, intron 4 of 6)	ENSMUSG00000026841.7	Fibcd1	protein_coding
chr2	160589409	160591816	1.14644	0.00026341	Intron (ENSMUST00000109473.1/ENSMUSG00000078956.3, intron 1 of 2)	ENSMUSG00000078955.3	Gm14222	lncRNA
chr10	39570221	39574041	1.16034	0.00026341	Intron (ENSMUST00000122987.1/ENSMUSG00000086915.7, intron 1 of 3)	ENSMUSG00000087014.1	Gm16364	lncRNA
chr6	128105220	128106869	1.14644	0.00026341	Intron (ENSMUST00000112173.7/ENSMUSG00000030352.15, intron 1 of 7)	ENSMUSG00000076327.1	Gm26338	miRNA
chr18	25582749	25585434	1.14644	0.00026341	Intron (ENSMUST00000115816.2/ENSMUSG00000024268.16, intron 2 of 12)	ENSMUSG00000114306.1	Gm3227	lncRNA
chr10	95265984	95268496	1.16034	0.00026341	Intron (ENSMUST00000220279.1/ENSMUSG00000045867.10, intron 1 of 1)	ENSMUSG00000112744.1	Gm48880	TEC
chr14	22113077	22116943	1.16034	0.00026341	Intron (ENSMUST00000075639.10/ENSMUSG00000063458.13, intron 2 of 6)	ENSMUSG00000114205.1	Gm7480	lncRNA
chr6	121462559	121463543	1.14644	0.00026341	Intron (ENSMUST00000129815.7/ENSMUSG00000040797.16, intron 1 of 13)	ENSMUSG00000040797.16	Iqsec3	protein_coding
chr1	133175384	133177385	1.14644	0.00026341	Intron (ENSMUST00000212252.1/ENSMUSG00000041757.17, intron 3 of 9)	ENSMUSG00000041757.17	Plekha6	protein_coding
chr4	141500820	141503633	1.16034	0.00026341	Intron (ENSMUST00000078886.9/ENSMUSG00000040761.16, intron 3 of 14)	ENSMUSG00000040761.16	Spen	protein_coding
chr15	100968357	100970377	1.16034	0.00026341	Exon (ENSMUST00000201518.3/ENSMUSG00000023033.14, exon 7 of 15)	ENSMUSG00000113558.1	Tmdd1	protein_coding
chr4	41049343	41054524	1.0475	0.000263471	Promoter (<=1kb)	ENSMUSG00000088154.1	Gm25637	snRNA
chr10	82777083	82779246	1.0475	0.000263471	Exon (ENSMUST00000219360.1/ENSMUSG00000112286.1, exon 2 of 2)	ENSMUSG00000112286.1	Gm47561	lncRNA
chr19	42302492	42304326	1.0475	0.000263471	Intron (ENSMUST00000238290.1/ENSMUSG00000042401.8, intron 7 of 14)	ENSMUSG00000093234.1	Mir3085	miRNA
chr11	118042920	118044493	1.03793	0.000263471	Exon (ENSMUST00000084803.11/ENSMUSG00000033987.16, exon 66 of 81)	ENSMUSG00000098958.1	Mir6933	miRNA
chr17	28254665	28258573	1.03793	0.000263471	Intron (ENSMUST00000002320.15/ENSMUSG00000002250.16, intron 2 of 7)	ENSMUSG00000002250.16	Ppard	protein_coding
chr6	34919035	34921407	1.0734	0.000263471	Promoter (<=1kb)	ENSMUSG00000029848.11	Stra8	protein_coding
chr4	102976736	102978958	1.03793	0.000263471	Promoter (<=1kb)	ENSMUSG00000028523.14	Tctex1d1	protein_coding
chr3	52068995	52073299	0.8489	0.000266068	Promoter (<=1kb)	ENSMUSG00000102808.1	5430420F09Rik	TEC
chr7	112740220	112745572	0.6705	0.000267963	5' UTR	ENSMUSG00000106046.1	Gm44462	miRNA
chr15	73184975	73187830	0.62128	0.00027052	Promoter (<=1kb)	ENSMUSG00000036698.11	Ago2	protein_coding
chr4	133290754	133300875	0.91084	0.000271832	3' UTR	ENSMUSG00000083241.1	Gm13259	processed_pseudogene
chr2	174856805	174860320	0.87414	0.000271832	Promoter (<=1kb)	ENSMUSG00000086177.1	Gm14616	lncRNA
chr17	48959042	48961288	0.87414	0.000271832	Intron (ENSMUST00000046254.2/ENSMUSG00000040490.4, intron 1 of 2)	ENSMUSG00000040490.4	Lrfn2	protein_coding
chr7	105734695	105740130	0.91084	0.000271832	Promoter (<=1kb)	ENSMUSG00000030888.14	Rrp8	protein_coding
chr7	45796979	45801464	0.91084	0.000271832	Exon (ENSMUST00000209617.1/ENSMUSG00000062044.16, exon 13 of 16)	ENSMUSG00000003271.17	Sult2b1	protein_coding
chr19	40348408	40350503	0.99672	0.000271876	Exon (ENSMUST00000239304.1/ENSMUSG00000025006.18, exon 8 of 20)	ENSMUSG00000114796.1	A930028N01Rik	lncRNA
chr12	118529149	118531291	0.99672	0.000271876	Promoter (<=1kb)	ENSMUSG00000113875.1	D230030E09Rik	lncRNA
chr6	83702117	83703639	1.00923	0.000271876	Promoter (<=1kb)	ENSMUSG00000098591.1	Gm27631	misc_RNA
chr7	18942090	18944358	1.00923	0.000271876	Exon (ENSMUST00000032571.9/ENSMUSG00000030411.16, exon 2 of 4)	ENSMUSG00000030411.16	Nova2	protein_coding
chr10	78457067	78459185	0.98964	0.000271876	Intron (ENSMUST00000041616.14/ENSMUSG00000032788.15, intron 1 of 10)	ENSMUSG00000032788.15	Pdxk	protein_coding
chr12	80805852	80807575	0.98964	0.000271876	Intron (ENSMUST00000220238.1/ENSMUSG00000021133.9, intron 1 of 6)	ENSMUSG00000021133.9	Susd6	protein_coding
chr7	16284125	16286054	0.76922	0.000272129	Promoter (<=1kb)	ENSMUSG00000041375.18	Ccdc9	protein_coding
chr7	16890246	16895050	0.76922	0.000272129	Promoter (<=1kb)	ENSMUSG00000063594.5	Gng8	protein_coding
chr15	25750503	25770476	0.70975	0.000274103	5' UTR	ENSMUSG00000089639.1	Gm2862	processed_pseudogene
chr13	28756920	28759176	0.64292	0.000274797	Intron (ENSMUST00000148885.7/ENSMUSG00000085936.7, intron 3 of 7)	ENSMUSG00000099158.1	Mir6368	miRNA
chr17	45597900	45600747	0.637	0.000274797	Promoter (<=1kb)	ENSMUSG00000023942.15	Slc29a1	protein_coding
chr2	27320197	27323601	0.94178	0.000275486	Intron (ENSMUST00000185188.7/ENSMUSG00000009621.18, intron 2 of 29)	ENSMUSG00000086669.1	AA645442	lncRNA
chr10	60786030	60790054	0.95908	0.000275486	Intron (ENSMUST00000077925.6/ENSMUSG00000020099.8, intron 1 of 16)	ENSMUSG00000112592.1	Gm19972	TEC
chr8	121254731	121256619	1.23165	0.000275531	Intron (ENSMUST00000127664.1/ENSMUSG00000092329.1, intron 1 of 15)	ENSMUSG00000097097.2	5033426O07Rik	lncRNA
chr7	127090162	127092382	1.16933	0.000275531	Promoter (<=1kb)	ENSMUSG00000045165.6	AI467606	protein_coding
chr11	85733619	85735385	1.18373	0.000275531	Intron (ENSMUST00000108061.7/ENSMUSG00000059439.15, intron 24 of 27)	ENSMUSG00000086199.7	Bcas3os1	lncRNA
chr17	62733614	62736544	1.21735	0.000275531	Intron (ENSMUST00000076840.11/ENSMUSG00000048915.12, intron 1 of 4)	ENSMUSG00000048915.12	Efna5	protein_coding
chrX	169924437	169927837	1.18373	0.000275531	5' UTR	ENSMUSG00000072844.6	G530011O06Rik	lncRNA
chr8	114848468	114850984	1.16933	0.000275531	Intron (ENSMUST00000004756.13/ENSMUSG00000004637.15, intron 8 of 8)	ENSMUSG00000089797.1	Gm16118	lncRNA
chr10	121419278	121421428	1.16933	0.000275531	Intron (ENSMUST00000026902.8/ENSMUSG00000025795.8, intron 1 of 4)	ENSMUSG00000112209.1	Gm18730	processed_pseudogene
chr6	128254922	128256623	1.23165	0.000275531	Intron (ENSMUST00000130454.7/ENSMUSG00000030353.15, intron 2 of 11)	ENSMUSG00000095262.2	Gm21893	processed_pseudogene
chr17	32023094	32025495	1.21735	0.000275531	Exon (ENSMUST00000236321.1/ENSMUSG00000002076.12, exon 1 of 7)	ENSMUSG00000088406.1	Gm25883	misc_RNA
chr5	100423747	100425904	1.18373	0.000275531	Promoter (<=1kb)	ENSMUSG00000098396.1	Gm27997	misc_RNA
chr2	35764631	35767097	1.23165	0.000275531	Promoter (<=1kb)	ENSMUSG00000107106.1	Gm43760	TEC
chr18	38887780	38890298	1.18373	0.000275531	Intron (ENSMUST00000148850.7/ENSMUSG00000118193.1, intron 1 of 5)	ENSMUSG00000117994.1	Gm5820	lncRNA
chr18	11853592	11859325	1.18373	0.000275531	Intron (ENSMUST00000171109.8/ENSMUSG00000040957.15, intron 1 of 9)	ENSMUSG00000097440.2	Gm6277	lncRNA
chr9	44124829	44126824	1.18373	0.000275531	Exon (ENSMUST00000180670.2/ENSMUSG00000097617.2, exon 2 of 2)	ENSMUSG00000032135.15	Mcam	protein_coding
chr5	33824497	33826759	1.16933	0.000275531	Intron (ENSMUST00000075812.10/ENSMUSG00000057406.16, intron 2 of 22)	ENSMUSG00000057406.16	Nsd2	protein_coding
chr10	80889174	80891174	1.21735	0.000275531	Exon (ENSMUST00000219817.1/ENSMUSG00000059406.8, exon 10 of 19)	ENSMUSG00000020219.7	Timm13	protein_coding
chr19	46510414	46511819	1.23165	0.000275531	Intron (ENSMUST00000026008.8/ENSMUSG00000025034.9, intron 1 of 5)	ENSMUSG00000025034.9	Trim8	protein_coding
chr15	80215449	80217077	1.47574	0.000276477	3' UTR	ENSMUSG00000115962.1	4930588D02Rik	TEC
chr13	67861682	67864476	1.44222	0.000276477	Promoter (<=1kb)	ENSMUSG00000064063.6	BC048507	protein_coding
chr14	50801481	50803162	1.57473	0.000276477	Intron (ENSMUST00000227614.1/ENSMUSG00000071470.4, intron 1 of 2)	ENSMUSG00000071470.4	Ccnb1ip1	protein_coding
chr4	128946515	128949742	1.47574	0.000276477	Exon (ENSMUST00000119354.7/ENSMUSG00000028789.16, exon 4 of 9)	ENSMUSG00000085961.1	Gm15904	lncRNA
chr15	102352862	102354143	1.54176	0.000276477	Exon (ENSMUST00000229977.1/ENSMUSG00000116402.1, exon 2 of 3)	ENSMUSG00000116402.1	Gm36246	lncRNA
chr16	23503654	23505925	1.44222	0.000276477	Intron (ENSMUST00000089883.6/ENSMUSG00000022887.9, intron 2 of 15)	ENSMUSG00000116481.1	Gm49514	processed_pseudogene
chr16	22109144	22110989	1.47574	0.000276477	Intron (ENSMUST00000100052.10/ENSMUSG00000033581.17, intron 2 of 15)	ENSMUSG00000033581.17	Igf2bp2	protein_coding
chr4	45856039	45856588	1.92596	0.000276498	Intron (ENSMUST00000107783.7/ENSMUSG00000028327.14, intron 2 of 18)	ENSMUSG00000028327.14	Stra6l	protein_coding
chr18	53316085	53318219	0.80761	0.000277542	Intron (ENSMUST00000165032.8/ENSMUSG00000024535.16, intron 1 of 6)	ENSMUSG00000024535.16	Snx24	protein_coding
chr11	110477494	110479074	1.10442	0.000282534	Exon (ENSMUST00000133920.1/ENSMUSG00000020623.11, exon 1 of 9)	ENSMUSG00000085985.1	Gm11682	lncRNA
chr1	75383666	75388088	1.09108	0.000282534	3' UTR	ENSMUSG00000086053.1	Gm15178	lncRNA
chr6	72723374	72725905	1.09108	0.000282534	Intron (ENSMUST00000069536.11/ENSMUSG00000055799.13, intron 3 of 11)	ENSMUSG00000079524.2	Gm15402	lncRNA
chr3	104669684	104672216	1.06598	0.000282534	Promoter (<=1kb)	ENSMUSG00000101641.1	Gm29560	TEC
chr5	117532386	117535744	1.09108	0.000282534	Intron (ENSMUST00000073347.4/ENSMUSG00000061578.8, intron 3 of 3)	ENSMUSG00000107199.1	Gm42550	TEC
chr9	65132811	65137920	1.06598	0.000282534	3' UTR	ENSMUSG00000032394.6	Igdcc3	protein_coding
chr7	24499316	24501046	1.06598	0.000282534	Exon (ENSMUST00000068023.7/ENSMUSG00000054793.8, exon 3 of 9)	ENSMUSG00000064264.14	Zfp428	protein_coding
chr11	96680616	96682483	1.26835	0.000284549	Intron (ENSMUST00000103154.10/ENSMUSG00000057058.16, intron 4 of 12)	ENSMUSG00000085242.1	Gm11537	lncRNA
chr2	20671318	20673188	1.25352	0.000284549	Intron (ENSMUST00000114610.7/ENSMUSG00000036617.17, intron 5 of 7)	ENSMUSG00000086418.1	Gm13362	lncRNA
chr16	85165486	85166931	1.26835	0.000284549	Promoter (1-2kb)	ENSMUSG00000098604.1	Gm27295	snoRNA
chr2	35269469	35271426	1.26835	0.000284549	Intron (ENSMUST00000201185.3/ENSMUSG00000026879.14, intron 2 of 17)	ENSMUSG00000106961.1	Gm43128	TEC
chr2	33821619	33823221	1.25352	0.000284549	Intron (ENSMUST00000041555.9/ENSMUSG00000038740.9, intron 6 of 9)	ENSMUSG00000089596.1	Nron	misc_RNA
chr11	68347332	68349098	1.26835	0.000284549	Intron (ENSMUST00000021284.3/ENSMUSG00000020902.12, intron 2 of 6)	ENSMUSG00000020902.12	Ntn1	protein_coding
chr10	21826907	21830471	1.26835	0.000284549	Downstream (<1kb)	ENSMUSG00000097107.1	Platr6	lncRNA
chr6	116668227	116668775	1.26835	0.000284549	Intron (ENSMUST00000035842.6/ENSMUSG00000042129.8, intron 1 of 10)	ENSMUSG00000042129.8	Rassf4	protein_coding
chr2	77689554	77691785	1.25352	0.000284549	Intron (ENSMUST00000171063.7/ENSMUSG00000027016.17, intron 1 of 7)	ENSMUSG00000027016.17	Zfp385b	protein_coding
chr2	157326746	157329936	0.77597	0.000285024	3' UTR	ENSMUSG00000027643.9	Ghrh	protein_coding
chr10	95308602	95313289	0.83514	0.000286881	Promoter (1-2kb)	ENSMUSG00000112744.1	Gm48880	TEC
chr12	108322993	108323248	1.352	0.000287038	Intron (ENSMUST00000021685.7/ENSMUSG00000021260.8, intron 7 of 8)	ENSMUSG00000097847.1	4930478K11Rik	lncRNA
chr11	55024466	55025417	1.352	0.000287038	Intron (ENSMUST00000102727.2/ENSMUSG00000018340.13, intron 1 of 24)	ENSMUSG00000018340.13	Anxa6	protein_coding
chr3	96257945	96259832	1.352	0.000287038	Promoter (1-2kb)	ENSMUSG00000093507.1	Gm20627	lncRNA
chr7	36730317	36732291	1.352	0.000287038	Promoter (<=1kb)	ENSMUSG00000104454.1	Gm37827	TEC
chr19	53533835	53534097	1.45408	0.000287038	Exon (ENSMUST00000038287.6/ENSMUSG00000034765.6, exon 2 of 4)	ENSMUSG00000118210.1	Gm50394	lncRNA
chr8	70812951	70815049	1.38417	0.000287038	Exon (ENSMUST00000211936.1/ENSMUSG00000000791.9, exon 5 of 6)	ENSMUSG00000000791.9	Il12rb1	protein_coding
chr8	84778503	84780705	1.36815	0.000287038	Intron (ENSMUST00000076715.12/ENSMUSG00000001911.16, intron 1 of 8)	ENSMUSG00000001911.16	Nfix	protein_coding
chr18	10472918	10474887	1.38417	0.000287038	Exon (ENSMUST00000173356.7/ENSMUSG00000042942.18, exon 6 of 9)	ENSMUSG00000094111.2	Nutf2-ps2	processed_pseudogene
chr1	64839611	64841792	1.45408	0.000287038	Intron (ENSMUST00000139649.7/ENSMUSG00000051344.13, intron 6 of 8)	ENSMUSG00000097264.1	Rpl31-ps24	processed_pseudogene
chr2	77706825	77709380	1.43818	0.000287038	Intron (ENSMUST00000090766.11/ENSMUSG00000027016.17, intron 1 of 7)	ENSMUSG00000027016.17	Zfp385b	protein_coding
chr2	101721541	101724292	0.71159	0.000288964	Intron (ENSMUST00000171088.7/ENSMUSG00000032841.15, intron 8 of 8)	ENSMUSG00000027164.8	Traf6	protein_coding
chr5	128730925	128732163	1.3176	0.000288998	Intron (ENSMUST00000200192.4/ENSMUSG00000029423.10, intron 2 of 13)	ENSMUSG00000105483.1	4930553I04Rik	TEC
chr19	23074925	23076354	1.28668	0.000288998	Promoter (<=1kb)	ENSMUSG00000097930.2	C330002G04Rik	lncRNA
chr2	45036104	45038473	1.28668	0.000288998	Intron (ENSMUST00000176438.8/ENSMUSG00000026872.18, intron 3 of 10)	ENSMUSG00000092679.1	Mir5129	miRNA
chr5	125166612	125168063	1.3176	0.000288998	Intron (ENSMUST00000111402.8/ENSMUSG00000029478.16, intron 1 of 47)	ENSMUSG00000029478.16	Ncor2	protein_coding
chr7	140046515	140050384	0.76084	0.000289074	Promoter (<=1kb)	ENSMUSG00000025469.10	Msx3	protein_coding
chr11	32001253	32003868	0.7418	0.000289074	Promoter (<=1kb)	ENSMUSG00000020297.10	Nsg2	protein_coding
chr4	129959447	129962498	0.65645	0.000294125	Promoter (<=1kb)	ENSMUSG00000085389.7	1700003M07Rik	lncRNA
chr6	77242265	77245370	0.64128	0.000294125	Promoter (<=1kb)	ENSMUSG00000060780.2	Lrrtm1	protein_coding
chr3	103639137	103642662	1.04167	0.000294672	Intron (ENSMUST00000118563.2/ENSMUSG00000027849.19, intron 4 of 4)	ENSMUSG00000087119.4	Atg4a-ps	protein_coding
chr1	163307953	163310314	1.04167	0.000294672	Promoter (<=1kb)	ENSMUSG00000103195.1	Gm37644	TEC
chr18	77786665	77790771	1.02884	0.000294672	Promoter (<=1kb)	ENSMUSG00000025429.9	Pstpip2	protein_coding
chr12	71577919	71579627	1.73178	0.000296516	Promoter (<=1kb)	ENSMUSG00000114028.1	9630002D21Rik	lncRNA
chr2	76011415	76012052	1.7139	0.000296516	Intron (ENSMUST00000099992.9/ENSMUSG00000075270.11, intron 19 of 19)	ENSMUSG00000075271.4	Ttc30a1	protein_coding
chr10	127595665	127599273	0.80718	0.000297274	Promoter (<=1kb)	ENSMUSG00000086499.1	Gm16217	lncRNA
chr8	4225689	4227466	0.80718	0.000297274	Promoter (<=1kb)	ENSMUSG00000046589.7	Lrrc8e	protein_coding
chr12	56534460	56537523	0.88553	0.000299942	Promoter (<=1kb)	ENSMUSG00000001496.15	Nkx2-1	protein_coding
chr11	20646989	20648526	0.96415	0.000300919	5' UTR	ENSMUSG00000083555.1	Gm12035	processed_pseudogene
chr6	108325057	108327412	0.96415	0.000300919	Intron (ENSMUST00000032192.8/ENSMUSG00000030102.11, intron 4 of 61)	ENSMUSG00000030102.11	Itpr1	protein_coding
chr4	138876657	138880731	0.98291	0.000300919	Promoter (<=1kb)	ENSMUSG00000028751.13	Pla2g2e	protein_coding
chr4	118271108	118273094	0.97048	0.000300919	Intron (ENSMUST00000049074.12/ENSMUSG00000033295.14, intron 3 of 32)	ENSMUSG00000033295.14	Ptprf	protein_coding
chr3	30591699	30593832	1.10284	0.000300975	Promoter (1-2kb)	ENSMUSG00000102505.1	1600017P15Rik	TEC
chr11	58922267	58923983	1.15863	0.000300975	3' UTR	ENSMUSG00000020490.16	Btnl10	protein_coding
chr11	118326411	118327952	1.11664	0.000300975	Intron (ENSMUST00000017610.9/ENSMUSG00000017466.9, intron 1 of 4)	ENSMUSG00000076433.4	Cep295nl	protein_coding
chr15	78609881	78612318	1.15863	0.000300975	3' UTR	ENSMUSG00000018008.8	Cyth4	protein_coding
chr13	22013796	22015770	1.10284	0.000300975	Promoter (<=1kb)	ENSMUSG00000085827.8	Gm11290	lncRNA
chr8	47344445	47349533	1.10284	0.000300975	Intron (ENSMUST00000211882.1/ENSMUSG00000038143.16, intron 2 of 5)	ENSMUSG00000092710.1	Gm22857	snoRNA
chr7	45548984	45552133	1.15863	0.000300975	Promoter (<=1kb)	ENSMUSG00000110144.1	Gm45564	lncRNA
chr10	79693699	79696583	1.10284	0.000300975	3' UTR	ENSMUSG00000054206.2	Gzmm	protein_coding
chr8	84700139	84702861	1.15863	0.000300975	Promoter (<=1kb)	ENSMUSG00000034041.5	Lyl1	protein_coding
chr11	116928187	116929916	1.10284	0.000300975	Intron (ENSMUST00000103027.9/ENSMUSG00000043857.16, intron 2 of 17)	ENSMUSG00000043857.16	Mgat5b	protein_coding
chr1	72182068	72184140	1.10284	0.000300975	Intron (ENSMUST00000048860.8/ENSMUSG00000039395.8, intron 2 of 4)	ENSMUSG00000039395.8	Mreg	protein_coding
chr11	115344587	115349091	1.15863	0.000300975	3' UTR	ENSMUSG00000018862.11	Otop3	protein_coding
chr2	167938747	167942023	1.11664	0.000300975	Intron (ENSMUST00000147210.7/ENSMUSG00000027540.13, intron 1 of 6)	ENSMUSG00000027540.13	Ptpn1	protein_coding
chr11	113981694	113982777	1.14493	0.000300975	Intron (ENSMUST00000041627.13/ENSMUSG00000041592.16, intron 1 of 44)	ENSMUSG00000041592.16	Sdk2	protein_coding
chr6	121063715	121065113	0.93686	0.000302349	Promoter (<=1kb)	ENSMUSG00000097011.2	Gm4651	lncRNA
chr13	60479210	60481740	0.93686	0.000302349	Promoter (<=1kb)	ENSMUSG00000114566.1	Gm48500	lncRNA
chr4	126245484	126250252	0.94884	0.000302349	Intron (ENSMUST00000122129.7/ENSMUSG00000028849.17, intron 1 of 17)	ENSMUSG00000028849.17	Map7d1	protein_coding
chr7	66839712	66841577	0.75638	0.000303621	Promoter (<=1kb)	ENSMUSG00000058145.16	Adamts17	protein_coding
chr5	135252604	135255589	0.69128	0.000304208	Promoter (1-2kb)	ENSMUSG00000049551.2	Fzd9	protein_coding
chr12	29532966	29536441	0.706	0.000304208	Promoter (<=1kb)	ENSMUSG00000112390.1	Gm20208	lncRNA
chr15	84296685	84303296	0.68923	0.000304208	Exon (ENSMUST00000023072.6/ENSMUSG00000022438.6, exon 8 of 13)	ENSMUSG00000089267.1	Gm22890	snoRNA
chr12	56699335	56701490	0.73398	0.000306527	Exon (ENSMUST00000153250.8/ENSMUSG00000001497.18, exon 4 of 5)	ENSMUSG00000089894.2	Gm15524	lncRNA
chr3	51395736	51400099	0.74393	0.000306527	Promoter (<=1kb)	ENSMUSG00000037161.14	Mgarp	protein_coding
chr5	99727996	99730271	0.72654	0.000306554	Promoter (<=1kb)	ENSMUSG00000089809.9	Rasgef1b	protein_coding
chr7	16171028	16176320	0.83394	0.000308489	Promoter (<=1kb)	ENSMUSG00000041420.18	Meis3	protein_coding
chr16	5883972	5886043	0.83394	0.000308489	Promoter (<=1kb)	ENSMUSG00000008658.16	Rbfox1	protein_coding
chr1	172549066	172551378	0.83285	0.000308489	Exon (ENSMUST00000132370.8/ENSMUSG00000085184.9, exon 1 of 3)	ENSMUSG00000049598.9	Vsig8	protein_coding
chr2	30676352	30678691	0.60144	0.000314856	Promoter (<=1kb)	ENSMUSG00000087268.1	Gm14486	lncRNA
chr1	191393778	191396463	0.62016	0.000314856	5' UTR	ENSMUSG00000026626.11	Ppp2r5a	protein_coding
chr6	100142724	100147429	0.78534	0.000317681	Promoter (<=1kb)	ENSMUSG00000107558.1	2010109P13Rik	TEC
chr6	120714510	120717283	0.79603	0.000317681	Intron (ENSMUST00000148346.1/ENSMUSG00000071226.11, intron 1 of 1)	ENSMUSG00000071226.11	Cecr2	protein_coding
chr11	75146943	75148650	0.78534	0.000317681	Intron (ENSMUST00000045281.12/ENSMUSG00000038290.15, intron 15 of 18)	ENSMUSG00000043099.4	Hic1	protein_coding
chr18	75653503	75655269	1.01781	0.000317952	Intron (ENSMUST00000165559.2/ENSMUSG00000052928.9, intron 1 of 11)	ENSMUSG00000052928.9	Ctif	protein_coding
chr11	108940148	108942125	1.06816	0.000317952	Promoter (<=1kb)	ENSMUSG00000086268.1	Gm11670	lncRNA
chr1	89077733	89080937	1.01781	0.000317952	Intron (ENSMUST00000066279.10/ENSMUSG00000036206.12, intron 1 of 5)	ENSMUSG00000036206.12	Sh3bp4	protein_coding
chr7	73516526	73518960	1.17982	0.000317963	Intron (ENSMUST00000169922.8/ENSMUSG00000078671.11, intron 3 of 38)	ENSMUSG00000108812.1	C130083A15Rik	TEC
chr18	36690097	36692374	1.16562	0.000317963	Exon (ENSMUST00000115682.1/ENSMUSG00000044719.5, exon 6 of 13)	ENSMUSG00000044719.5	E230025N22Rik	protein_coding
chr17	26883829	26886110	1.17982	0.000317963	Promoter (<=1kb)	ENSMUSG00000078838.3	Gm17382	lncRNA
chr9	62295843	62297973	1.17982	0.000317963	Promoter (<=1kb)	ENSMUSG00000111193.1	Gm35288	lncRNA
chr15	84216385	84220068	1.17982	0.000317963	3' UTR	ENSMUSG00000022438.6	Parvb	protein_coding
chr8	54507554	54510691	0.8652	0.000318186	Downstream (2-3kb)	ENSMUSG00000110403.1	Gm45553	TEC
chr14	54539049	54542067	0.82979	0.000318186	3' UTR	ENSMUSG00000022177.9	Haus4	protein_coding
chr10	75034158	75037008	0.74748	0.000322797	Promoter (<=1kb)	ENSMUSG00000112136.1	Gm40692	processed_pseudogene
chr7	45915473	45918603	0.70257	0.000323315	3' UTR	ENSMUSG00000040212.12	Emp3	protein_coding
chr9	37529552	37532352	0.70257	0.000323315	Promoter (1-2kb)	ENSMUSG00000001946.14	Esam	protein_coding
chr11	4983380	4985803	0.88243	0.000325764	Promoter (1-2kb)	ENSMUSG00000009090.17	Ap1b1	protein_coding
chr4	11528427	11530975	0.89399	0.000325764	Exon (ENSMUST00000059914.12/ENSMUSG00000040720.15, exon 15 of 24)	ENSMUSG00000086625.1	Gm11831	lncRNA
chr15	72984347	72988647	0.86794	0.000325764	Intron (ENSMUST00000023276.15/ENSMUSG00000047921.17, intron 8 of 21)	ENSMUSG00000096173.2	Gm3150	processed_pseudogene
chr7	97801763	97806803	0.88243	0.000325764	Intron (ENSMUST00000205757.1/ENSMUSG00000030774.13, intron 1 of 1)	ENSMUSG00000030774.13	Pak1	protein_coding
chrX	53715347	53716804	1.54546	0.000326964	Promoter (<=1kb)	ENSMUSG00000085998.8	AW822252	transcribed_unprocessed_pseudogene
chr8	23151481	23152778	1.54546	0.000326964	Promoter (<=1kb)	ENSMUSG00000063672.7	Nkx6-3	protein_coding
chr6	125271240	125273622	1.01198	0.000327696	Exon (ENSMUST00000205000.1/ENSMUSG00000108129.2, exon 4 of 4)	ENSMUSG00000108129.2	4930417O13Rik	lncRNA
chr13	51729247	51730899	0.99924	0.000327696	Intron (ENSMUST00000110040.8/ENSMUSG00000021451.16, intron 3 of 16)	ENSMUSG00000092648.1	Gm23566	miRNA
chr7	28427195	28430711	0.99924	0.000327696	Intron (ENSMUST00000208199.1/ENSMUSG00000109336.1, intron 1 of 12)	ENSMUSG00000060791.15	Gmfg	protein_coding
chr11	78690128	78691894	1.01198	0.000327696	Intron (ENSMUST00000142739.7/ENSMUSG00000017376.15, intron 1 of 10)	ENSMUSG00000017376.15	Nlk	protein_coding
chr6	115970093	115971887	0.99924	0.000327696	Exon (ENSMUST00000015511.14/ENSMUSG00000030123.15, exon 10 of 36)	ENSMUSG00000030123.15	Plxnd1	protein_coding
chr17	36980971	36984950	0.88781	0.00033049	Promoter (<=1kb)	ENSMUSG00000064308.10	2410137M14Rik	protein_coding
chr2	32887526	32888976	0.92775	0.00033049	Intron (ENSMUST00000028135.14/ENSMUSG00000026796.16, intron 1 of 13)	ENSMUSG00000026796.16	Fam129b	protein_coding
chr14	64648638	64651446	0.91584	0.00033049	Promoter (1-2kb)	ENSMUSG00000060012.9	Kif13b	protein_coding
chr11	32622383	32626172	0.80941	0.000330877	3' UTR	ENSMUSG00000020271.17	Fbxw11	protein_coding
chr5	37027466	37030888	0.79791	0.000330877	Promoter (<=1kb)	ENSMUSG00000063646.18	Jakmip1	protein_coding
chr17	27602651	27604656	0.94578	0.000331481	Intron (ENSMUST00000025050.12/ENSMUSG00000024213.14, intron 1 of 4)	ENSMUSG00000024213.14	Nudt3	protein_coding
chr11	82258983	82260325	1.24515	0.000332371	Intron (ENSMUST00000138333.1/ENSMUSG00000020702.13, intron 7 of 10)	ENSMUSG00000020702.13	Ccl1	protein_coding
chr15	86006985	86008714	1.19406	0.000332371	Intron (ENSMUST00000016172.8/ENSMUSG00000016028.10, intron 1 of 34)	ENSMUSG00000016028.10	Celsr1	protein_coding
chr9	55043484	55043759	1.19406	0.000332371	Intron (ENSMUST00000034854.7/ENSMUSG00000035200.7, intron 2 of 5)	ENSMUSG00000035200.7	Chrnb4	protein_coding
chr2	92869903	92871427	1.17923	0.000332371	Promoter (1-2kb)	ENSMUSG00000082700.1	Gm13792	processed_pseudogene
chr9	96960124	96963746	1.25976	0.000332371	Intron (ENSMUST00000055433.4/ENSMUSG00000046997.5, intron 2 of 2)	ENSMUSG00000085541.1	Gm16010	lncRNA
chr8	122501152	122503757	1.20878	0.000332371	Exon (ENSMUST00000067252.13/ENSMUSG00000014444.17, exon 6 of 51)	ENSMUSG00000065080.1	Gm26497	snRNA
chr10	60927498	60930241	1.19406	0.000332371	Promoter (1-2kb)	ENSMUSG00000098055.1	Gm26947	lncRNA
chr7	90015912	90018165	1.17923	0.000332371	Intron (ENSMUST00000207458.1/ENSMUSG00000097585.2, intron 7 of 8)	ENSMUSG00000109245.1	Gm44860	TEC
chr18	42601955	42603721	1.24515	0.000332371	Intron (ENSMUST00000235923.1/ENSMUSG00000117719.1, intron 2 of 2)	ENSMUSG00000117882.1	Gm50213	processed_pseudogene
chr14	22647307	22649267	1.17923	0.000332371	Intron (ENSMUST00000075639.10/ENSMUSG00000063458.13, intron 5 of 6)	ENSMUSG00000059827.5	Gm5670	processed_pseudogene
chr5	112427555	112429485	1.17923	0.000332371	Exon (ENSMUST00000079491.13/ENSMUSG00000058153.15, exon 13 of 17)	ENSMUSG00000072722.2	Gm6588	protein_coding
chr10	127350219	127352735	1.24515	0.000332371	Promoter (1-2kb)	ENSMUSG00000047492.5	Inhbe	protein_coding
chr19	45084186	45085871	1.23043	0.000332371	Intron (ENSMUST00000236133.1/ENSMUSG00000117848.1, intron 2 of 4)	ENSMUSG00000025213.11	Kazald1	protein_coding
chr11	98194596	98195147	1.24515	0.000332371	Promoter (1-2kb)	ENSMUSG00000018160.15	Med1	protein_coding
chr8	84793493	84794825	1.20878	0.000332371	Intron (ENSMUST00000076715.12/ENSMUSG00000001911.16, intron 1 of 8)	ENSMUSG00000001911.16	Nfix	protein_coding
chr4	139757770	139759600	1.20878	0.000332371	Intron (ENSMUST00000030508.13/ENSMUSG00000028736.13, intron 7 of 8)	ENSMUSG00000028736.13	Pax7	protein_coding
chr18	36031380	36031978	1.25976	0.000332371	Exon (ENSMUST00000115712.9/ENSMUSG00000060275.13, exon 1 of 5)	ENSMUSG00000024347.16	Psd2	protein_coding
chr3	88544235	88545753	1.23043	0.000332371	5' UTR	ENSMUSG00000008601.12	Rab25	protein_coding
chr19	29469676	29471603	1.20878	0.000332371	3' UTR	ENSMUSG00000038658.15	Ric1	protein_coding
chr4	53786358	53789085	1.20878	0.000332371	3' UTR	ENSMUSG00000084403.1	Rps15a-ps8	processed_pseudogene
chr11	96536462	96540617	1.20878	0.000332371	Intron (ENSMUST00000103154.10/ENSMUSG00000057058.16, intron 3 of 12)	ENSMUSG00000057058.16	Skap1	protein_coding
chr3	84268867	84270286	1.24515	0.000332371	Intron (ENSMUST00000107692.7/ENSMUSG00000027993.16, intron 1 of 11)	ENSMUSG00000027993.16	Trim2	protein_coding
chr16	8793171	8795711	1.24515	0.000332371	Promoter (<=1kb)	ENSMUSG00000022710.17	Usp7	protein_coding
chr11	52363183	52364330	1.19406	0.000332371	Intron (ENSMUST00000102758.7/ENSMUSG00000020402.11, intron 1 of 8)	ENSMUSG00000020402.11	Vdac1	protein_coding
chr12	3883236	3895977	0.62824	0.000335542	5' UTR	ENSMUSG00000073242.4	Dnmt3aos	lncRNA
chr4	101495789	101497721	0.68118	0.000335821	Promoter (<=1kb)	ENSMUSG00000028528.17	Dnajc6	protein_coding
chr7	46837012	46840822	0.68827	0.000335821	Promoter (<=1kb)	ENSMUSG00000063229.15	Ldha	protein_coding
chr4	129499306	129504852	0.76462	0.000338752	Intron (ENSMUST00000145488.1/ENSMUSG00000086336.1, intron 1 of 2)	ENSMUSG00000086336.1	Gm12979	lncRNA
chr10	75793914	75799654	0.77492	0.000338752	Promoter (<=1kb)	ENSMUSG00000001663.10	Gstt1	protein_coding
chr11	109994405	109996430	0.60605	0.00033976	Promoter (<=1kb)	ENSMUSG00000020620.14	Abca8b	protein_coding
chr2	31741393	31752909	1.10293	0.000341178	Intron (ENSMUST00000075759.12/ENSMUSG00000026842.16, intron 1 of 10)	ENSMUSG00000118600.1	AL929275.1	protein_coding
chr8	122738745	122740651	1.07634	0.000341178	Intron (ENSMUST00000127664.1/ENSMUSG00000092329.1, intron 1 of 15)	ENSMUSG00000110523.1	C230057M02Rik	lncRNA
chr17	30746600	30747883	1.06263	0.000341178	3' UTR	ENSMUSG00000094785.1	Gm24661	snRNA
chr18	25639724	25641286	1.07634	0.000341178	Intron (ENSMUST00000115816.2/ENSMUSG00000024268.16, intron 2 of 12)	ENSMUSG00000084537.1	Gm25845	misc_RNA
chr9	63973657	63975458	1.06263	0.000341178	Intron (ENSMUST00000041029.5/ENSMUSG00000036867.7, intron 3 of 3)	ENSMUSG00000111058.1	Gm36033	lncRNA
chr11	101448173	101450510	1.07634	0.000341178	Promoter (<=1kb)	ENSMUSG00000010358.13	Ifi35	protein_coding
chr8	108611489	108613870	1.11655	0.000341178	Exon (ENSMUST00000221100.1/ENSMUSG00000038872.10, exon 1 of 4)	ENSMUSG00000110613.1	Lncbate1	lncRNA
chr19	58917884	58919692	1.11655	0.000341178	Intron (ENSMUST00000237297.1/ENSMUSG00000025092.7, intron 2 of 6)	ENSMUSG00000092813.1	Mir3086	miRNA
chr19	44802329	44803238	1.06263	0.000341178	Intron (ENSMUST00000174490.8/ENSMUSG00000004231.15, intron 5 of 9)	ENSMUSG00000098952.1	Mir6405	miRNA
chr19	55767558	55769362	1.07634	0.000341178	Intron (ENSMUST00000111662.10/ENSMUSG00000024985.20, intron 3 of 13)	ENSMUSG00000024985.20	Tcf7l2	protein_coding
chr15	73836180	73840519	0.73984	0.000342539	Promoter (<=1kb)	ENSMUSG00000072487.11	Mroh5	protein_coding
chr1	93234461	93236928	0.73984	0.000342539	Promoter (<=1kb)	ENSMUSG00000047793.13	Sned1	protein_coding
chr10	120695039	120699366	1.24796	0.000342692	Promoter (<=1kb)	ENSMUSG00000112716.1	4930471E19Rik	lncRNA
chr17	23706657	23709493	1.23268	0.000342692	3' UTR	ENSMUSG00000118572.1	AC122821.1	processed_pseudogene
chr5	113356415	113357557	1.24796	0.000342692	Promoter (<=1kb)	ENSMUSG00000053873.1	Aym1	protein_coding
chr2	35883404	35884250	1.23268	0.000342692	Intron (ENSMUST00000028248.10/ENSMUSG00000026885.13, intron 6 of 9)	ENSMUSG00000106994.1	Gm10829	TEC
chr11	35457779	35459628	1.28941	0.000342692	Intron (ENSMUST00000069837.3/ENSMUSG00000056427.10, intron 4 of 35)	ENSMUSG00000086311.1	Gm12122	lncRNA
chr4	114686846	114689484	1.28941	0.000342692	Exon (ENSMUST00000146346.1/ENSMUSG00000085870.1, exon 2 of 2)	ENSMUSG00000085870.1	Gm12829	lncRNA
chr2	168002431	168004434	1.23268	0.000342692	Intron (ENSMUST00000123782.7/ENSMUSG00000074577.9, intron 2 of 21)	ENSMUSG00000086411.1	Gm14236	lncRNA
chr11	5559776	5560886	1.24796	0.000342692	Promoter (<=1kb)	ENSMUSG00000077304.1	Gm22471	snoRNA
chr6	15411024	15413937	1.21728	0.000342692	3' UTR	ENSMUSG00000093317.1	Gm25470	miRNA
chr4	141328549	141330613	1.24796	0.000342692	3' UTR	ENSMUSG00000093180.1	Gm25690	miRNA
chr14	25063805	25068151	1.27413	0.000342692	Exon (ENSMUST00000224815.1/ENSMUSG00000114924.1, exon 3 of 3)	ENSMUSG00000114924.1	Gm38408	lncRNA
chr4	148655505	148659289	1.28941	0.000342692	Exon (ENSMUST00000105698.2/ENSMUSG00000070577.5, exon 4 of 11)	ENSMUSG00000070577.5	Gm572	protein_coding
chr14	27055778	27059720	1.27413	0.000342692	Intron (ENSMUST00000035336.4/ENSMUSG00000040717.6, intron 1 of 12)	ENSMUSG00000040717.6	Il17rd	protein_coding
chr8	95201188	95203677	1.23268	0.000342692	Promoter (<=1kb)	ENSMUSG00000031788.14	Kifc3	protein_coding
chr2	164407034	164408941	1.21728	0.000342692	Promoter (1-2kb)	ENSMUSG00000016995.17	Matn4	protein_coding
chr14	64593911	64596181	1.24796	0.000342692	Exon (ENSMUST00000180610.7/ENSMUSG00000097545.7, exon 4 of 4)	ENSMUSG00000092972.1	Mir3078	miRNA
chr5	137596971	137598117	1.23268	0.000342692	3' UTR	ENSMUSG00000037221.13	Mospd3	protein_coding
chr14	20657596	20659683	1.30458	0.000342692	Promoter (1-2kb)	ENSMUSG00000068697.7	Myoz1	protein_coding
chr5	53356921	53358261	1.23268	0.000342692	Downstream (2-3kb)	ENSMUSG00000077696.1	n-R5s172	rRNA
chr18	38222171	38224963	1.23268	0.000342692	Intron (ENSMUST00000160935.1/ENSMUSG00000089983.2, intron 1 of 1)	ENSMUSG00000051375.15	Pcdh1	protein_coding
chr6	101367328	101369210	1.30458	0.000342692	Intron (ENSMUST00000075994.10/ENSMUSG00000035357.17, intron 1 of 9)	ENSMUSG00000035357.17	Pdzrn3	protein_coding
chr6	125359275	125359822	1.21728	0.000342692	Intron (ENSMUST00000032491.14/ENSMUSG00000030341.17, intron 5 of 9)	ENSMUSG00000030341.17	Tnfrsf1a	protein_coding
chr5	113515910	113517348	1.28941	0.000342692	Intron (ENSMUST00000094452.3/ENSMUSG00000063430.9, intron 1 of 8)	ENSMUSG00000063430.9	Wscd2	protein_coding
chr4	44776578	44779071	1.21728	0.000342692	Intron (ENSMUST00000107824.8/ENSMUSG00000035649.17, intron 2 of 8)	ENSMUSG00000035649.17	Zcchc7	protein_coding
chr10	4276835	4279175	1.43082	0.000342709	Intron (ENSMUST00000045730.6/ENSMUSG00000038587.10, intron 1 of 3)	ENSMUSG00000038587.10	Akap12	protein_coding
chr10	79748153	79752007	1.41427	0.000342709	Promoter (1-2kb)	ENSMUSG00000020329.12	Polrmt	protein_coding
chr7	132806867	132814726	0.85049	0.000342732	Promoter (<=1kb)	ENSMUSG00000030956.15	Fam53b	protein_coding
chr4	148113605	148116575	0.83938	0.000342732	5' UTR	ENSMUSG00000029003.11	Mad2l2	protein_coding
chr7	30476608	30478817	0.82674	0.000342732	Exon (ENSMUST00000126297.8/ENSMUSG00000006649.17, exon 23 of 29)	ENSMUSG00000109509.1	Rps12-ps4	processed_pseudogene
chr6	122554620	122555732	1.3649	0.000346964	Promoter (<=1kb)	ENSMUSG00000040627.14	Aicda	protein_coding
chr6	6854593	6857074	1.34914	0.000346964	Promoter (<=1kb)	ENSMUSG00000107967.1	Gm44094	TEC
chr18	47476819	47478729	1.3649	0.000346964	Promoter (<=1kb)	ENSMUSG00000118180.1	Gm50223	lncRNA
chr5	77269770	77274125	1.3649	0.000346964	Promoter (<=1kb)	ENSMUSG00000093061.1	Mir5098	miRNA
chr7	112440564	112442813	1.3649	0.000346964	Intron (ENSMUST00000106643.7/ENSMUSG00000030770.15, intron 2 of 13)	ENSMUSG00000030770.15	Parva	protein_coding
chr4	152320738	152321027	1.34914	0.000346964	Promoter (1-2kb)	ENSMUSG00000058498.12	Rnf207	protein_coding
chr4	150118665	150121497	1.34914	0.000346964	Promoter (<=1kb)	ENSMUSG00000028976.10	Slc2a5	protein_coding
chr1	136627007	136629887	1.3649	0.000346964	3' UTR	ENSMUSG00000041483.14	Zfp281	protein_coding
chr13	23429566	23439372	0.6764	0.000352176	Promoter (<=1kb)	ENSMUSG00000085024.1	C230035I16Rik	lncRNA
chr6	118592723	118594544	0.66947	0.000352176	3' UTR	ENSMUSG00000100867.1	Gm18981	processed_pseudogene
chr12	104470942	104474677	0.66021	0.000352176	Promoter (<=1kb)	ENSMUSG00000021095.5	Gsc	protein_coding
chr6	137124897	137126386	0.87674	0.000352647	Intron (ENSMUST00000032347.10/ENSMUSG00000030222.13, intron 2 of 4)	ENSMUSG00000107567.1	4930480K02Rik	TEC
chr11	119937350	119940529	0.87674	0.000352647	Promoter (<=1kb)	ENSMUSG00000086924.1	Gm11766	lncRNA
chr12	72938707	72942043	0.79737	0.00035403	Promoter (<=1kb)	ENSMUSG00000021098.14	4930447C04Rik	protein_coding
chr11	106019850	106021167	0.79692	0.00035403	Exon (ENSMUST00000106903.7/ENSMUSG00000001901.15, exon 8 of 14)	ENSMUSG00000001901.15	Kcnh6	protein_coding
chr7	31125028	31127668	0.80812	0.00035403	Promoter (<=1kb)	ENSMUSG00000019194.15	Scn1b	protein_coding
chr19	7088034	7092935	1.01186	0.000355528	Promoter (<=1kb)	ENSMUSG00000117901.1	AC109619.1	lncRNA
chr11	36152571	36154019	1.02126	0.000355528	Intron (ENSMUST00000102801.7/ENSMUSG00000049336.16, intron 11 of 30)	ENSMUSG00000087245.1	Gm12126	lncRNA
chr11	98039582	98041581	1.02126	0.000355528	Exon (ENSMUST00000017544.8/ENSMUSG00000017400.10, exon 5 of 11)	ENSMUSG00000098992.1	Gm27597	miRNA
chr9	24775950	24778472	1.01186	0.000355528	Promoter (<=1kb)	ENSMUSG00000111275.1	Gm29824	lncRNA
chr8	95347206	95347638	1.01186	0.000355528	3' UTR	ENSMUSG00000031790.8	Mmp15	protein_coding
chr4	138722653	138726022	1.01186	0.000355528	Promoter (<=1kb)	ENSMUSG00000028750.12	Pla2g2c	protein_coding
chr2	170836305	170838176	0.89227	0.000359881	Intron (ENSMUST00000029075.4/ENSMUSG00000027560.4, intron 5 of 7)	ENSMUSG00000027560.4	Dok5	protein_coding
chr8	122335303	122338537	0.89593	0.000359881	Promoter (<=1kb)	ENSMUSG00000109957.1	Gm45353	lncRNA
chr19	42045569	42046639	0.89227	0.000359881	Promoter (<=1kb)	ENSMUSG00000025176.14	Hoga1	protein_coding
chr9	107398753	107401462	0.75484	0.000360472	Promoter (<=1kb)	ENSMUSG00000010066.15	Cacna2d2	protein_coding
chr4	108336963	108340019	0.77532	0.000360472	3' UTR	ENSMUSG00000048351.14	Coa7	protein_coding
chr15	27919466	27925625	0.75484	0.000360472	Intron (ENSMUST00000090247.6/ENSMUSG00000022263.10, intron 1 of 56)	ENSMUSG00000115161.1	Gm20555	TEC
chr9	65165222	65171131	0.76525	0.000360472	Intron (ENSMUST00000034961.5/ENSMUSG00000032394.6, intron 2 of 13)	ENSMUSG00000032394.6	Igdcc3	protein_coding
chr11	82234494	82237677	0.97148	0.000362502	Intron (ENSMUST00000138333.1/ENSMUSG00000020702.13, intron 7 of 10)	ENSMUSG00000020702.13	Ccl1	protein_coding
chr11	74531806	74532944	0.97148	0.000362502	Intron (ENSMUST00000102521.8/ENSMUSG00000038807.19, intron 2 of 24)	ENSMUSG00000038807.19	Rap1gap2	protein_coding
chr3	51914204	51918120	0.73175	0.000362838	Intron (ENSMUST00000121440.3/ENSMUSG00000061143.15, intron 1 of 4)	ENSMUSG00000103701.1	Gm10728	TEC
chr2	164549494	164551513	0.94696	0.000363528	Promoter (<=1kb)	ENSMUSG00000086179.1	Gm14317	lncRNA
chr5	65559815	65561581	0.91746	0.000363528	Intron (ENSMUST00000142407.7/ENSMUSG00000029203.16, intron 1 of 6)	ENSMUSG00000107362.1	Gm40309	TEC
chr15	96634955	96636779	0.94696	0.000363528	Intron (ENSMUST00000088454.12/ENSMUSG00000023169.15, intron 1 of 15)	ENSMUSG00000023169.15	Slc38a1	protein_coding
chr18	76083602	76085414	1.11835	0.00036358	Intron (ENSMUST00000058997.14/ENSMUSG00000044646.15, intron 3 of 4)	ENSMUSG00000117797.1	2900057B20Rik	lncRNA
chr4	41576196	41578443	1.13244	0.00036358	Intron (ENSMUST00000102963.9/ENSMUSG00000061322.15, intron 1 of 19)	ENSMUSG00000061322.15	Dnaic1	protein_coding
chr13	98355820	98361629	1.10415	0.00036358	Promoter (1-2kb)	ENSMUSG00000078302.5	Foxd1	protein_coding
chr14	67671946	67677901	1.10415	0.00036358	Promoter (<=1kb)	ENSMUSG00000093726.1	Gm20667	lncRNA
chr2	106832748	106833453	1.10415	0.00036358	Intron (ENSMUST00000111063.7/ENSMUSG00000016386.15, intron 4 of 6)	ENSMUSG00000105450.1	Gm22813	scaRNA
chr1	38565075	38566355	1.10415	0.00036358	Intron (ENSMUST00000095027.8/ENSMUSG00000037138.18, intron 1 of 21)	ENSMUSG00000102984.1	Gm34727	processed_pseudogene
chr5	111432250	111435019	1.11835	0.00036358	Intron (ENSMUST00000094463.4/ENSMUSG00000070576.4, intron 1 of 1)	ENSMUSG00000106560.1	Gm43119	TEC
chr10	95313625	95318749	1.10415	0.00036358	Promoter (<=1kb)	ENSMUSG00000112593.1	Gm48882	lncRNA
chr18	10339207	10342767	1.10415	0.00036358	Intron (ENSMUST00000173356.7/ENSMUSG00000042942.18, intron 1 of 8)	ENSMUSG00000042942.18	Greb1l	protein_coding
chr17	23644078	23646083	0.62821	0.000364547	Promoter (<=1kb)	ENSMUSG00000023903.8	Mmp25	protein_coding
chr12	3833531	3835347	0.83644	0.000368164	5' UTR	ENSMUSG00000073242.4	Dnmt3aos	lncRNA
chr7	125563362	125568400	0.83644	0.000368164	5' UTR	ENSMUSG00000108524.1	Gm44876	lncRNA
chr17	29340837	29343402	0.82539	0.000368164	5' UTR	ENSMUSG00000024012.18	Mtch1	protein_coding
chr8	33899655	33903161	0.66497	0.000368887	Intron (ENSMUST00000053251.11/ENSMUSG00000031586.17, intron 1 of 7)	ENSMUSG00000098166.1	Gm26978	lncRNA
chr7	16979899	16984797	0.65576	0.000368887	Promoter (<=1kb)	ENSMUSG00000108348.2	Gm42372	protein_coding
chr14	122460554	122464230	0.64898	0.000368887	Promoter (1-2kb)	ENSMUSG00000041703.7	Zic5	protein_coding
chr10	61199361	61202496	0.78561	0.000377929	Exon (ENSMUST00000092486.10/ENSMUSG00000059901.12, exon 20 of 22)	ENSMUSG00000020096.20	Tbata	protein_coding
chr7	24904345	24908425	0.60843	0.000379452	Promoter (1-2kb)	ENSMUSG00000040940.18	Arhgef1	protein_coding
chr13	52975525	52980955	0.59304	0.000380261	Promoter (<=1kb)	ENSMUSG00000056749.7	Nfil3	protein_coding
chr17	47592555	47599106	0.84673	0.000380564	5' UTR	ENSMUSG00000023988.8	Bysl	protein_coding
chr7	120829676	120832244	0.87169	0.000380564	Exon (ENSMUST00000208668.1/ENSMUSG00000109392.1, exon 12 of 12)	ENSMUSG00000035064.17	Eef2k	protein_coding
chr2	146278293	146280757	1.06412	0.000383957	Intron (ENSMUST00000109986.8/ENSMUSG00000037110.20, intron 38 of 40)	ENSMUSG00000085958.1	A930019D19Rik	lncRNA
chr19	3929400	3931569	1.02541	0.000383957	Promoter (<=1kb)	ENSMUSG00000024885.9	Aldh3b1	protein_coding
chr2	31450698	31452574	1.06412	0.000383957	3' UTR	ENSMUSG00000076441.9	Ass1	protein_coding
chr7	25025282	25027965	1.02541	0.000383957	Intron (ENSMUST00000205328.1/ENSMUSG00000003378.9, intron 12 of 19)	ENSMUSG00000040907.15	Atp1a3	protein_coding
chr11	11886385	11891084	1.02541	0.000383957	5' UTR	ENSMUSG00000020182.16	Ddc	protein_coding
chr4	140075888	140078814	1.03902	0.000383957	Intron (ENSMUST00000039331.8/ENSMUSG00000040972.8, intron 3 of 9)	ENSMUSG00000085968.1	Gm13027	lncRNA
chr4	154497162	154517756	1.03902	0.000383957	Intron (ENSMUST00000030902.12/ENSMUSG00000039410.16, intron 2 of 16)	ENSMUSG00000086565.1	Gm13133	lncRNA
chr2	160617337	160620839	1.03902	0.000383957	Promoter (<=1kb)	ENSMUSG00000078956.3	Gm14221	lncRNA
chr10	39766410	39770619	1.06412	0.000383957	Intron (ENSMUST00000019986.12/ENSMUSG00000019841.15, intron 1 of 31)	ENSMUSG00000081608.1	Gm16210	processed_pseudogene
chr3	87775061	87779725	1.02541	0.000383957	3' UTR	ENSMUSG00000028072.6	Ntrk1	protein_coding
chr19	41344430	41345774	1.02541	0.000383957	Intron (ENSMUST00000059672.8/ENSMUSG00000025017.10, intron 2 of 16)	ENSMUSG00000025017.10	Pik3ap1	protein_coding
chr11	109243969	109245926	1.06412	0.000383957	Intron (ENSMUST00000020920.9/ENSMUSG00000020599.13, intron 13 of 18)	ENSMUSG00000020599.13	Rgs9	protein_coding
chr14	64198519	64201937	1.17384	0.000384073	Intron (ENSMUST00000067927.8/ENSMUSG00000054733.9, intron 10 of 10)	ENSMUSG00000114284.1	9630015K15Rik	lncRNA
chr2	165781595	165784061	1.17384	0.000384073	Downstream (<1kb)	ENSMUSG00000085274.1	BC046401	lncRNA
chr9	103489051	103492222	1.12549	0.000384073	Exon (ENSMUST00000144420.1/ENSMUSG00000085168.2, exon 3 of 4)	ENSMUSG00000032556.11	Bfsp2	protein_coding
chr1	127779470	127781712	1.18845	0.000384073	Intron (ENSMUST00000125760.7/ENSMUSG00000026349.14, intron 2 of 3)	ENSMUSG00000026349.14	Ccnt2	protein_coding
chr11	118478569	118480888	1.14021	0.000384073	Promoter (<=1kb)	ENSMUSG00000087036.1	Gm11748	lncRNA
chr5	67661803	67663485	1.18845	0.000384073	Intron (ENSMUST00000135930.7/ENSMUSG00000037685.15, intron 26 of 35)	ENSMUSG00000085363.1	Gm15478	lncRNA
chr9	43904065	43905575	1.18845	0.000384073	Promoter (<=1kb)	ENSMUSG00000088044.1	Gm23326	snRNA
chr7	45743969	45746121	1.17384	0.000384073	Promoter (1-2kb)	ENSMUSG00000109602.1	Gm31597	lncRNA
chr6	137502560	137504408	1.18845	0.000384073	Intron (ENSMUST00000058210.12/ENSMUSG00000015766.14, intron 16 of 21)	ENSMUSG00000107759.1	Gm44258	lncRNA
chr7	6909184	6912010	1.17384	0.000384073	Intron (ENSMUST00000200535.5/ENSMUSG00000051527.11, intron 4 of 8)	ENSMUSG00000109094.1	Gm44587	TEC
chr10	61541908	61545746	1.12549	0.000384073	Intron (ENSMUST00000049242.8/ENSMUSG00000037151.8, intron 3 of 4)	ENSMUSG00000112255.1	Gm47594	TEC
chr19	43916222	43918029	1.20295	0.000384073	Intron (ENSMUST00000212396.1/ENSMUSG00000025195.9, intron 1 of 15)	ENSMUSG00000118000.1	Gm50217	lncRNA
chr15	102918877	102920682	1.12549	0.000384073	Promoter (<=1kb)	ENSMUSG00000001655.6	Hoxc13	protein_coding
chr10	127368833	127371430	1.17384	0.000384073	Promoter (<=1kb)	ENSMUSG00000025405.9	Inhbc	protein_coding
chr15	78857094	78858857	1.12549	0.000384073	Promoter (1-2kb)	ENSMUSG00000043501.5	Lgals2	protein_coding
chr15	99861166	99862754	1.15482	0.000384073	Intron (ENSMUST00000073691.4/ENSMUSG00000023022.14, intron 1 of 10)	ENSMUSG00000023022.14	Lima1	protein_coding
chr19	5750721	5752602	1.14021	0.000384073	Exon (ENSMUST00000237317.1/ENSMUSG00000024940.11, exon 13 of 19)	ENSMUSG00000024940.11	Ltbp3	protein_coding
chr17	35076085	35078073	1.12549	0.000384073	Promoter (<=1kb)	ENSMUSG00000013766.11	Ly6g6e	protein_coding
chr8	123108728	123110602	1.15482	0.000384073	Intron (ENSMUST00000127664.1/ENSMUSG00000092329.1, intron 1 of 15)	ENSMUSG00000098550.1	Mir7079	miRNA
chr5	136770600	136772701	1.17384	0.000384073	Intron (ENSMUST00000057497.12/ENSMUSG00000004415.15, intron 3 of 12)	ENSMUSG00000005474.9	Myl10	protein_coding
chr3	94845835	94850059	1.12549	0.000384073	Intron (ENSMUST00000107270.8/ENSMUSG00000038902.14, intron 1 of 18)	ENSMUSG00000038902.14	Pogz	protein_coding
chr18	36032219	36033614	1.12549	0.000384073	Exon (ENSMUST00000115713.8/ENSMUSG00000060275.13, exon 5 of 10)	ENSMUSG00000024347.16	Psd2	protein_coding
chr11	73282171	73284577	1.14021	0.000384073	Exon (ENSMUST00000049676.2/ENSMUSG00000043029.2, exon 8 of 18)	ENSMUSG00000043029.2	Trpv3	protein_coding
chr6	125563714	125565113	1.15482	0.000384073	Intron (ENSMUST00000100941.8/ENSMUSG00000001930.17, intron 4 of 10)	ENSMUSG00000001930.17	Vwf	protein_coding
chr5	135839530	135840672	1.553	0.000385471	Exon (ENSMUST00000146038.1/ENSMUSG00000039860.19, exon 3 of 3)	ENSMUSG00000094486.1	Gm23268	miRNA
chr17	27660500	27660864	1.53511	0.000385471	Intron (ENSMUST00000114873.7/ENSMUSG00000040276.15, intron 1 of 9)	ENSMUSG00000040276.15	Pacsin1	protein_coding
chr5	142879617	142882875	0.6448	0.000385947	Promoter (1-2kb)	ENSMUSG00000097559.1	D430018E03Rik	lncRNA
chr8	92671281	92675606	0.66064	0.000385947	Promoter (<=1kb)	ENSMUSG00000031738.14	Irx6	protein_coding
chr9	54067530	54069597	0.6448	0.000385947	Promoter (<=1kb)	ENSMUSG00000074345.4	Tnfaip8l3	protein_coding
chr18	20739621	20742777	0.87383	0.000390491	Intron (ENSMUST00000070080.5/ENSMUSG00000056124.5, intron 1 of 8)	ENSMUSG00000056124.5	B4galt6	protein_coding
chr4	149561896	149564600	0.87704	0.000390491	3' UTR	ENSMUSG00000086949.1	Gm13066	lncRNA
chr2	74127842	74130211	0.8888	0.000390491	Promoter (<=1kb)	ENSMUSG00000099502.1	Gm28640	lncRNA
chr5	142767333	142770416	0.87383	0.000390491	Intron (ENSMUST00000152247.7/ENSMUSG00000039477.16, intron 7 of 24)	ENSMUSG00000039477.16	Tnrc18	protein_coding
chr10	80700039	80701896	0.63451	0.000391931	Promoter (<=1kb)	ENSMUSG00000003348.10	Mob3a	protein_coding
chr13	31624353	31627431	0.80007	0.000394461	Promoter (<=1kb)	ENSMUSG00000038402.2	Foxf2	protein_coding
chr11	81461020	81462519	0.98986	0.000395207	Intron (ENSMUST00000066197.6/ENSMUSG00000020704.13, intron 1 of 9)	ENSMUSG00000086971.1	4930527B05Rik	lncRNA
chr8	111962733	111965412	0.98986	0.000395207	Downstream (1-2kb)	ENSMUSG00000031950.7	Gabarapl2	protein_coding
chr12	56519418	56521597	1.00294	0.000395207	Intron (ENSMUST00000218376.1/ENSMUSG00000112343.1, intron 1 of 6)	ENSMUSG00000112343.1	Sfta3-ps	lncRNA
chr19	7112258	7115781	0.92481	0.000397025	Intron (ENSMUST00000040261.6/ENSMUSG00000036278.7, intron 3 of 10)	ENSMUSG00000047787.8	Flrt1	protein_coding
chr17	84145540	84150476	0.9454	0.000399044	Exon (ENSMUST00000234394.1/ENSMUSG00000117485.1, exon 3 of 4)	ENSMUSG00000117485.1	Gm19696	lncRNA
chr8	120893830	120897353	0.96456	0.000399044	Intron (ENSMUST00000127664.1/ENSMUSG00000092329.1, intron 1 of 15)	ENSMUSG00000097087.1	Gm26878	lncRNA
chr11	67079771	67081298	0.95798	0.000399044	Promoter (1-2kb)	ENSMUSG00000020908.14	Myh3	protein_coding
chr11	113611078	113612479	0.9454	0.000399044	Intron (ENSMUST00000125890.7/ENSMUSG00000041654.15, intron 1 of 5)	ENSMUSG00000047904.6	Sstr2	protein_coding
chr18	82920380	82923283	1.20836	0.000401168	Promoter (<=1kb)	ENSMUSG00000118339.1	4930592I03Rik	lncRNA
chr2	158272605	158274881	1.23858	0.000401168	Exon (ENSMUST00000109499.7/ENSMUSG00000052922.9, exon 9 of 15)	ENSMUSG00000052922.9	Bpi	protein_coding
chr2	35651125	35653143	1.20836	0.000401168	Intron (ENSMUST00000112986.8/ENSMUSG00000026883.17, intron 2 of 16)	ENSMUSG00000086555.2	Gm13446	lncRNA
chr15	82908503	82910279	1.20836	0.000401168	Intron (ENSMUST00000048966.6/ENSMUSG00000041852.15, intron 1 of 4)	ENSMUSG00000100199.1	Gm20324	lncRNA
chr7	27366404	27368760	1.23858	0.000401168	Exon (ENSMUST00000108362.7/ENSMUSG00000011751.16, exon 9 of 18)	ENSMUSG00000092367.1	Gm20479	protein_coding
chr4	149058034	149059663	1.22353	0.000401168	Intron (ENSMUST00000103217.10/ENSMUSG00000028975.16, intron 2 of 8)	ENSMUSG00000081086.1	Gm9506	processed_pseudogene
chr2	69574751	69576901	1.23858	0.000401168	Intron (ENSMUST00000080953.11/ENSMUSG00000027070.14, intron 1 of 78)	ENSMUSG00000027070.14	Lrp2	protein_coding
chr1	165627348	165630847	1.22353	0.000401168	3' UTR	ENSMUSG00000026566.15	Mpzl1	protein_coding
chr17	83217567	83223900	1.22353	0.000401168	Exon (ENSMUST00000170794.7/ENSMUSG00000024247.14, exon 2 of 7)	ENSMUSG00000024247.14	Pkdcc	protein_coding
chr1	133125933	133128265	1.22353	0.000401168	Downstream (<1kb)	ENSMUSG00000046062.5	Ppp1r15b	protein_coding
chr5	120674013	120675905	1.20836	0.000401168	Exon (ENSMUST00000031606.9/ENSMUSG00000029602.11, exon 17 of 22)	ENSMUSG00000029602.11	Rasal1	protein_coding
chr6	94539956	94541819	1.23858	0.000401168	Intron (ENSMUST00000061118.10/ENSMUSG00000045100.11, intron 5 of 9)	ENSMUSG00000045100.11	Slc25a26	protein_coding
chr9	44684260	44686932	1.23858	0.000401168	3' UTR	ENSMUSG00000032098.13	Treh	protein_coding
chr11	94238837	94239082	1.20836	0.000401168	Exon (ENSMUST00000061469.3/ENSMUSG00000044177.4, exon 2 of 2)	ENSMUSG00000044177.4	Wfikkn2	protein_coding
chr2	92882576	92884021	0.78545	0.000402558	Intron (ENSMUST00000123263.1/ENSMUSG00000086980.1, intron 1 of 1)	ENSMUSG00000082700.1	Gm13792	processed_pseudogene
chr1	38130145	38131898	0.6499	0.000403349	Promoter (<=1kb)	ENSMUSG00000102716.1	Gm5099	lncRNA
chr8	94874565	94876301	0.74675	0.000405801	Promoter (<=1kb)	ENSMUSG00000040631.8	Dok4	protein_coding
chr8	121381346	121384528	0.61651	0.000408331	Intron (ENSMUST00000127664.1/ENSMUSG00000092329.1, intron 1 of 15)	ENSMUSG00000097384.1	Gm26815	lncRNA
chr5	35856042	35858195	1.40812	0.000408704	3' UTR	ENSMUSG00000029094.12	Afap1	protein_coding
chr4	115971423	115973027	1.40812	0.000408704	Intron (ENSMUST00000125761.7/ENSMUSG00000034171.13, intron 13 of 14)	ENSMUSG00000028707.15	Dmbx1	protein_coding
chr4	41574536	41574788	1.50824	0.000408704	Intron (ENSMUST00000102963.9/ENSMUSG00000061322.15, intron 1 of 19)	ENSMUSG00000061322.15	Dnaic1	protein_coding
chr11	81591181	81592233	1.42524	0.000408704	Exon (ENSMUST00000156193.1/ENSMUSG00000087534.1, exon 2 of 4)	ENSMUSG00000087534.1	Gm11418	lncRNA
chr7	19818896	19819343	1.52507	0.000408704	Intron (ENSMUST00000120537.7/ENSMUSG00000053175.17, intron 2 of 8)	ENSMUSG00000087593.1	Gm16174	lncRNA
chr6	51859071	51862368	1.52507	0.000408704	3' UTR	ENSMUSG00000108145.1	Gm38811	lncRNA
chr3	104643975	104645563	1.40812	0.000408704	Promoter (<=1kb)	ENSMUSG00000106287.1	Gm43585	lncRNA
chr17	29812019	29814999	1.40812	0.000408704	Exon (ENSMUST00000234919.1/ENSMUSG00000117489.1, exon 2 of 2)	ENSMUSG00000117489.1	Gm50016	lncRNA
chr16	50216208	50217536	1.40812	0.000408704	Intron (ENSMUST00000138166.7/ENSMUSG00000022641.15, intron 13 of 16)	ENSMUSG00000098028.1	Gm8824	processed_pseudogene
chr2	74717127	74717414	1.50824	0.000408704	Promoter (<=1kb)	ENSMUSG00000052371.5	Hoxd3os1	lncRNA
chr8	68876326	68879198	1.42524	0.000408704	Promoter (1-2kb)	ENSMUSG00000015568.16	Lpl	protein_coding
chr11	43423854	43424483	1.40812	0.000408704	Promoter (1-2kb)	ENSMUSG00000020415.16	Pttg1	protein_coding
chr11	96541276	96542994	1.50824	0.000408704	Exon (ENSMUST00000103154.10/ENSMUSG00000057058.16, exon 4 of 13)	ENSMUSG00000057058.16	Skap1	protein_coding
chr12	91786539	91788538	1.50824	0.000408704	Promoter (<=1kb)	ENSMUSG00000020961.15	Ston2	protein_coding
chr13	40915815	40919951	0.58943	0.000409	Promoter (<=1kb)	ENSMUSG00000114662.1	Gm31683	lncRNA
chr11	32100887	32103112	0.81849	0.000409491	Promoter (<=1kb)	ENSMUSG00000086386.1	Gm12108	lncRNA
chr7	122404100	122407379	0.84469	0.000409491	Promoter (1-2kb)	ENSMUSG00000108317.1	Gm44663	TEC
chr16	93815849	93820512	0.84279	0.000409491	Intron (ENSMUST00000231503.1/ENSMUSG00000116927.1, intron 1 of 2)	ENSMUSG00000039456.10	Morc3	protein_coding
chr19	42088222	42092166	0.60356	0.000410042	Promoter (<=1kb)	ENSMUSG00000025178.9	Pi4k2a	protein_coding
chr2	167826734	167830111	1.11723	0.000412294	Exon (ENSMUST00000143649.1/ENSMUSG00000087684.1, exon 2 of 2)	ENSMUSG00000087684.1	1200007C13Rik	lncRNA
chr17	90842226	90845389	1.07494	0.000412294	Intron (ENSMUST00000072671.13/ENSMUSG00000024109.18, intron 4 of 20)	ENSMUSG00000090160.1	4930480K15Rik	lncRNA
chr11	80345189	80346877	1.06085	0.000412294	Exon (ENSMUST00000017836.7/ENSMUSG00000017692.8, exon 8 of 9)	ENSMUSG00000057181.15	5730455P16Rik	protein_coding
chr9	119095753	119103509	1.13112	0.000412294	Promoter (<=1kb)	ENSMUSG00000038060.15	Dlec1	protein_coding
chr12	8297515	8299197	1.13112	0.000412294	3' UTR	ENSMUSG00000037660.5	Gdf7	protein_coding
chr11	88511637	88513421	1.13112	0.000412294	Intron (ENSMUST00000107909.7/ENSMUSG00000069769.13, intron 6 of 13)	ENSMUSG00000084411.2	Gm11510	processed_pseudogene
chr11	36219989	36221130	1.13112	0.000412294	Intron (ENSMUST00000102801.7/ENSMUSG00000049336.16, intron 8 of 30)	ENSMUSG00000086375.1	Gm12127	lncRNA
chr6	113882458	113885170	1.10323	0.000412294	Intron (ENSMUST00000101045.9/ENSMUSG00000030302.16, intron 3 of 21)	ENSMUSG00000087053.1	Gm15082	lncRNA
chr4	156030344	156036921	1.07494	0.000412294	Promoter (<=1kb)	ENSMUSG00000087381.8	Gm16008	lncRNA
chr10	60470974	60472531	1.13112	0.000412294	Intron (ENSMUST00000073242.10/ENSMUSG00000012819.15, intron 10 of 66)	ENSMUSG00000090439.3	Gm17455	protein_coding
chr3	34444379	34446539	1.06085	0.000412294	Intron (ENSMUST00000196793.4/ENSMUSG00000105265.4, intron 2 of 3)	ENSMUSG00000092242.1	Gm20515	lncRNA
chr12	70066459	70071023	1.07494	0.000412294	Intron (ENSMUST00000085314.10/ENSMUSG00000021068.17, intron 3 of 28)	ENSMUSG00000114099.1	Gm48695	lncRNA
chr6	114432669	114434275	1.13112	0.000412294	Intron (ENSMUST00000088987.2/ENSMUSG00000053004.9, intron 2 of 2)	ENSMUSG00000053004.9	Hrh1	protein_coding
chr11	3503992	3505261	1.07494	0.000412294	Promoter (<=1kb)	ENSMUSG00000034570.12	Inpp5j	protein_coding
chr8	95204171	95207344	1.10323	0.000412294	Promoter (1-2kb)	ENSMUSG00000031788.14	Kifc3	protein_coding
chr11	119145646	119147857	1.08894	0.000412294	3' UTR	ENSMUSG00000098704.1	Mir6934	miRNA
chr2	168683310	168685049	1.07494	0.000412294	Exon (ENSMUST00000109175.8/ENSMUSG00000027546.15, exon 8 of 28)	ENSMUSG00000105496.1	Mir7004	miRNA
chr11	88606650	88608861	1.11723	0.000412294	Intron (ENSMUST00000107909.7/ENSMUSG00000069769.13, intron 5 of 13)	ENSMUSG00000069769.13	Msi2	protein_coding
chr17	47872126	47875959	1.11723	0.000412294	Exon (ENSMUST00000113265.7/ENSMUSG00000023991.16, exon 10 of 17)	ENSMUSG00000064748.1	n-R5s28	rRNA
chr12	85144804	85147283	1.08894	0.000412294	Exon (ENSMUST00000221972.1/ENSMUSG00000019235.9, exon 4 of 11)	ENSMUSG00000019235.9	Rps6kl1	protein_coding
chr9	40806439	40809933	1.10323	0.000412294	Promoter (1-2kb)	ENSMUSG00000064791.1	Snord14e	snoRNA
chr2	173245822	173248301	1.06085	0.000412294	Intron (ENSMUST00000036248.12/ENSMUSG00000038400.15, intron 1 of 3)	ENSMUSG00000027514.14	Zbp1	protein_coding
chr7	135393597	135395227	1.27103	0.000412854	Promoter (1-2kb)	ENSMUSG00000073803.3	4930544L04Rik	TEC
chr10	82867366	82869404	1.31673	0.000412854	Promoter (<=1kb)	ENSMUSG00000109864.1	Eid3	protein_coding
chr5	113113720	113117320	1.33238	0.000412854	Intron (ENSMUST00000212276.1/ENSMUSG00000051339.10, intron 1 of 7)	ENSMUSG00000104576.1	F830115B05Rik	TEC
chr10	60530482	60533686	1.33238	0.000412854	Exon (ENSMUST00000073242.10/ENSMUSG00000012819.15, exon 7 of 67)	ENSMUSG00000090439.3	Gm17455	protein_coding
chr16	42912599	42915304	1.27103	0.000412854	Promoter (<=1kb)	ENSMUSG00000116903.1	Gm19522	lncRNA
chr7	65420443	65421989	1.27103	0.000412854	Intron (ENSMUST00000206228.1/ENSMUSG00000030516.14, intron 2 of 4)	ENSMUSG00000108541.1	Gm44795	processed_pseudogene
chr6	122779863	122781979	1.3479	0.000412854	5' UTR	ENSMUSG00000107066.2	Gm4482	processed_pseudogene
chr9	64657273	64659763	1.27103	0.000412854	Intron (ENSMUST00000093829.8/ENSMUSG00000036466.17, intron 8 of 22)	ENSMUSG00000104953.1	Gm47308	miRNA
chr13	44623791	44626185	1.27103	0.000412854	Promoter (1-2kb)	ENSMUSG00000113730.1	Gm47805	lncRNA
chr17	83623074	83624434	1.33238	0.000412854	Intron (ENSMUST00000051482.1/ENSMUSG00000045053.2, intron 1 of 1)	ENSMUSG00000045053.2	Kcng3	protein_coding
chr7	25103504	25105687	1.27103	0.000412854	Intron (ENSMUST00000108415.9/ENSMUSG00000008496.19, intron 5 of 13)	ENSMUSG00000098441.1	Mir6537	miRNA
chr8	122111334	122113132	1.31673	0.000412854	Intron (ENSMUST00000127664.1/ENSMUSG00000092329.1, intron 1 of 15)	ENSMUSG00000099140.1	Mir7237	miRNA
chr17	23740686	23742533	1.31673	0.000412854	Promoter (<=1kb)	ENSMUSG00000023909.4	Paqr4	protein_coding
chr10	75019740	75022087	1.27103	0.000412854	Intron (ENSMUST00000179546.7/ENSMUSG00000009070.14, intron 4 of 6)	ENSMUSG00000009070.14	Rsph14	protein_coding
chr5	120459424	120464001	1.27103	0.000412854	5' UTR	ENSMUSG00000029596.13	Sdsl	protein_coding
chr7	96168306	96170023	1.27103	0.000412854	Promoter (1-2kb)	ENSMUSG00000048078.16	Tenm4	protein_coding
chr2	157940323	157942180	1.33238	0.000412854	Intron (ENSMUST00000109523.1/ENSMUSG00000037843.6, intron 3 of 3)	ENSMUSG00000037843.6	Vstm2l	protein_coding
chr11	86980487	86981514	1.31673	0.000412854	Intron (ENSMUST00000018571.4/ENSMUSG00000018427.8, intron 1 of 4)	ENSMUSG00000018427.8	Ypel2	protein_coding
chr4	137113712	137115365	1.33572	0.000416487	Downstream (1-2kb)	ENSMUSG00000085542.1	1700037C06Rik	lncRNA
chr5	114155158	114155651	1.3193	0.000416487	Intron (ENSMUST00000102582.7/ENSMUSG00000042010.16, intron 1 of 52)	ENSMUSG00000042010.16	Acacb	protein_coding
chr3	89666524	89668193	1.40601	0.000416487	3' UTR	ENSMUSG00000027951.16	Adar	protein_coding
chr4	45868634	45871287	1.42216	0.000416487	Exon (ENSMUST00000107783.7/ENSMUSG00000028327.14, exon 8 of 19)	ENSMUSG00000035539.14	Ccdc180	protein_coding
chr4	57833397	57835114	1.38973	0.000416487	Intron (ENSMUST00000098066.8/ENSMUSG00000089945.13, intron 7 of 10)	ENSMUSG00000096195.1	Gm26138	snRNA
chr1	36744864	36746588	1.40601	0.000416487	Promoter (<=1kb)	ENSMUSG00000104237.1	Gm33533	lncRNA
chr5	118878038	118880651	1.3193	0.000416487	Promoter (<=1kb)	ENSMUSG00000106708.1	Gm43782	lncRNA
chr9	64644414	64645685	1.40601	0.000416487	Intron (ENSMUST00000093829.8/ENSMUSG00000036466.17, intron 6 of 22)	ENSMUSG00000104953.1	Gm47308	miRNA
chr9	31273580	31275013	1.3193	0.000416487	Promoter (<=1kb)	ENSMUSG00000091003.2	Gm7244	processed_pseudogene
chr2	91953820	91956685	1.42216	0.000416487	Intron (ENSMUST00000128152.7/ENSMUSG00000040479.12, intron 1 of 30)	ENSMUSG00000095332.2	Gm9821	lncRNA
chr9	107678387	107679939	1.3193	0.000416487	Promoter (<=1kb)	ENSMUSG00000034837.12	Gnat1	protein_coding
chr11	98598669	98599560	1.33572	0.000416487	Promoter (<=1kb)	ENSMUSG00000086545.4	Lrrc3c	protein_coding
chr4	149677768	149679582	1.33572	0.000416487	Intron (ENSMUST00000038859.13/ENSMUSG00000039936.18, intron 1 of 23)	ENSMUSG00000098580.1	Mir7023	miRNA
chr9	65681703	65684245	1.33572	0.000416487	Intron (ENSMUST00000128928.7/ENSMUSG00000040652.16, intron 2 of 4)	ENSMUSG00000040652.16	Oaz2	protein_coding
chr5	147261015	147262420	1.38973	0.000416487	Intron (ENSMUST00000174285.7/ENSMUSG00000092570.7, intron 1 of 5)	ENSMUSG00000029644.7	Pdx1	protein_coding
chr5	123153140	123158456	1.3193	0.000416487	Exon (ENSMUST00000174836.7/ENSMUSG00000038384.16, exon 8 of 17)	ENSMUSG00000038384.16	Setd1b	protein_coding
chr6	51961336	51962934	1.33572	0.000416487	Intron (ENSMUST00000204778.2/ENSMUSG00000059182.7, intron 4 of 12)	ENSMUSG00000059182.7	Skap2	protein_coding
chr10	24108480	24111058	1.42216	0.000416487	Promoter (<=1kb)	ENSMUSG00000037424.6	Taar9	protein_coding
chr5	64958529	64960030	1.40601	0.000416487	Promoter (<=1kb)	ENSMUSG00000051498.6	Tlr6	protein_coding
chr6	125352195	125352434	1.3193	0.000416487	Intron (ENSMUST00000130257.7/ENSMUSG00000030341.17, intron 2 of 3)	ENSMUSG00000030341.17	Tnfrsf1a	protein_coding
chr1	135790082	135791133	1.3193	0.000416487	Intron (ENSMUST00000132795.7/ENSMUSG00000026418.16, intron 2 of 6)	ENSMUSG00000026418.16	Tnni1	protein_coding
chr17	36997371	36999327	1.38973	0.000416487	Promoter (1-2kb)	ENSMUSG00000036036.15	Zfp57	protein_coding
chr13	119741281	119743034	0.69655	0.00042137	Intron (ENSMUST00000178142.1/ENSMUSG00000095930.1, intron 1 of 3)	ENSMUSG00000095930.1	Nim1k	protein_coding
chr6	115763184	115764684	0.78761	0.000421602	Promoter (<=1kb)	ENSMUSG00000059900.14	Tmem40	protein_coding
chr5	35523111	35526684	0.84461	0.000422287	Promoter (<=1kb)	ENSMUSG00000036596.6	Cpz	protein_coding
chr11	20649002	20651048	0.84461	0.000422287	3' UTR	ENSMUSG00000083555.1	Gm12035	processed_pseudogene
chr18	37828913	37830720	0.84461	0.000422287	Promoter (<=1kb)	ENSMUSG00000102713.1	Gm29994	lncRNA
chr4	139637817	139644135	0.84461	0.000422287	Promoter (<=1kb)	ENSMUSG00000098569.1	Mir7020	miRNA
chr15	102374903	102381135	0.62236	0.00042502	Promoter (1-2kb)	ENSMUSG00000088286.1	Gm23590	snRNA
chr19	55893297	55899158	0.59589	0.000425715	5' UTR	ENSMUSG00000099746.1	Ppnr	lncRNA
chr8	75212164	75215295	0.60127	0.000425715	Promoter (<=1kb)	ENSMUSG00000034472.13	Rasd2	protein_coding
chr14	55872465	55875866	0.75409	0.000427897	3' UTR	ENSMUSG00000040380.14	Cbln3	protein_coding
chr15	84231025	84233406	0.76439	0.000427897	Promoter (<=1kb)	ENSMUSG00000022438.6	Parvb	protein_coding
chr5	122950368	122952525	1.04157	0.000429235	5' UTR	ENSMUSG00000056735.5	A930024E05Rik	lncRNA
chr3	102081731	102084758	1.00437	0.000429235	Promoter (1-2kb)	ENSMUSG00000027861.13	Casq2	protein_coding
chr15	31567880	31569788	1.02813	0.000429235	5' UTR	ENSMUSG00000022235.15	Cmbl	protein_coding
chr11	11954693	11956938	1.00437	0.000429235	Exon (ENSMUST00000093321.11/ENSMUSG00000020176.17, exon 5 of 17)	ENSMUSG00000087990.2	Gm25058	scaRNA
chr8	33604750	33609752	1.02813	0.000429235	Intron (ENSMUST00000009774.10/ENSMUSG00000009630.10, intron 1 of 6)	ENSMUSG00000009630.10	Ppp2cb	protein_coding
chr5	122290573	122294349	1.04157	0.000429235	Intron (ENSMUST00000053426.14/ENSMUSG00000038582.15, intron 1 of 5)	ENSMUSG00000038582.15	Pptc7	protein_coding
chr10	95529549	95532363	1.04157	0.000429235	Intron (ENSMUST00000099329.4/ENSMUSG00000074781.5, intron 1 of 3)	ENSMUSG00000074781.5	Ube2n	protein_coding
chr11	87446923	87448315	0.73805	0.00042938	Promoter (<=1kb)	ENSMUSG00000099291.1	Rnu3b3	snoRNA
chr11	114018501	114020214	0.87576	0.000431928	Intron (ENSMUST00000041627.13/ENSMUSG00000041592.16, intron 1 of 44)	ENSMUSG00000041592.16	Sdk2	protein_coding
chr5	113284912	113288048	0.9735	0.000436927	Exon (ENSMUST00000048112.12/ENSMUSG00000042216.13, exon 4 of 25)	ENSMUSG00000042216.13	Sgsm1	protein_coding
chr7	44263068	44264963	0.92085	0.000437272	Promoter (1-2kb)	ENSMUSG00000087376.3	Gm15517	protein_coding
chr12	88983090	88985439	0.95173	0.000437272	Intron (ENSMUST00000167734.7/ENSMUSG00000066392.12, intron 4 of 7)	ENSMUSG00000066392.12	Nrxn3	protein_coding
chr7	126585460	126589038	0.8282	0.0004394	Promoter (<=1kb)	ENSMUSG00000030720.16	Cln3	protein_coding
chr4	137930757	137933604	0.79303	0.0004394	Intron (ENSMUST00000102518.9/ENSMUSG00000057530.14, intron 5 of 19)	ENSMUSG00000085823.7	Gm13012	lncRNA
chr16	91825484	91828647	0.80433	0.0004394	3' UTR	ENSMUSG00000096895.1	Gm25245	snRNA
chr11	113175575	113176071	1.15133	0.000439537	Intron (ENSMUST00000145206.1/ENSMUSG00000087259.7, intron 1 of 1)	ENSMUSG00000087259.7	2610035D17Rik	lncRNA
chr11	18897763	18900319	1.15133	0.000439537	Intron (ENSMUST00000144988.7/ENSMUSG00000020160.18, intron 9 of 9)	ENSMUSG00000104244.1	2900018N21Rik	TEC
chr2	167112100	167113796	1.12242	0.000439537	Intron (ENSMUST00000207917.1/ENSMUSG00000050556.9, intron 1 of 1)	ENSMUSG00000083436.1	Gm11471	processed_pseudogene
chr11	119186782	119187651	1.12242	0.000439537	Intron (ENSMUST00000036113.3/ENSMUSG00000039976.4, intron 3 of 11)	ENSMUSG00000085548.1	Gm11753	lncRNA
chr4	154518028	154520382	1.12242	0.000439537	Intron (ENSMUST00000030902.12/ENSMUSG00000039410.16, intron 2 of 16)	ENSMUSG00000086565.1	Gm13133	lncRNA
chr15	79750521	79755181	1.13693	0.000439537	Exon (ENSMUST00000128342.1/ENSMUSG00000087543.1, exon 4 of 4)	ENSMUSG00000087543.1	Gm16576	lncRNA
chr18	38699872	38701470	1.13693	0.000439537	Intron (ENSMUST00000127448.7/ENSMUSG00000118257.1, intron 3 of 3)	ENSMUSG00000099488.1	Gm19774	processed_pseudogene
chr8	120398824	120400366	1.15133	0.000439537	Intron (ENSMUST00000127664.1/ENSMUSG00000092329.1, intron 1 of 15)	ENSMUSG00000080549.2	Gm22715	miRNA
chr5	123670632	123672067	1.12242	0.000439537	Intron (ENSMUST00000111564.7/ENSMUSG00000049550.17, intron 1 of 23)	ENSMUSG00000104877.1	Gm42651	TEC
chr2	35679570	35683603	1.15133	0.000439537	Intron (ENSMUST00000112986.8/ENSMUSG00000026883.17, intron 3 of 16)	ENSMUSG00000107106.1	Gm43760	TEC
chr10	80993731	80996802	1.13693	0.000439537	Intron (ENSMUST00000099462.7/ENSMUSG00000048240.14, intron 2 of 3)	ENSMUSG00000048240.14	Gng7	protein_coding
chr13	44742587	44756927	1.13693	0.000439537	Intron (ENSMUST00000174068.7/ENSMUSG00000038518.15, intron 2 of 3)	ENSMUSG00000038518.15	Jarid2	protein_coding
chr2	168273311	168275853	1.12242	0.000439537	Intron (ENSMUST00000109191.1/ENSMUSG00000074575.4, intron 1 of 2)	ENSMUSG00000074575.4	Kcng1	protein_coding
chr15	79498607	79501277	1.12242	0.000439537	Intron (ENSMUST00000057801.7/ENSMUSG00000044216.7, intron 1 of 1)	ENSMUSG00000044216.7	Kcnj4	protein_coding
chr5	29470875	29475731	1.13693	0.000439537	3' UTR	ENSMUSG00000001566.9	Mnx1	protein_coding
chr6	88906129	88907835	1.12242	0.000439537	5' UTR	ENSMUSG00000002871.14	Tpra1	protein_coding
chr7	46235813	46239698	1.13693	0.000439537	Promoter (<=1kb)	ENSMUSG00000030838.19	Ush1c	protein_coding
chr4	57779942	57784376	0.60494	0.00044199	5' UTR	ENSMUSG00000073846.4	Gm12526	lncRNA
chr4	133072379	133075647	0.68119	0.000442102	Intron (ENSMUST00000105915.7/ENSMUSG00000037692.14, intron 6 of 6)	ENSMUSG00000028868.13	Wasf2	protein_coding
chr12	100288860	100292107	0.76448	0.000449561	Exon (ENSMUST00000223300.1/ENSMUSG00000113679.1, exon 2 of 4)	ENSMUSG00000113679.1	Gm10432	lncRNA
chr13	46943696	46945428	0.77569	0.000449561	Promoter (<=1kb)	ENSMUSG00000114449.1	Gm48325	processed_pseudogene
chr9	40613272	40617866	0.6465	0.000452047	Promoter (<=1kb)	ENSMUSG00000111504.1	Gm48284	lncRNA
chr2	163913565	163914892	1.67763	0.000452578	Intron (ENSMUST00000044734.2/ENSMUSG00000035226.5, intron 1 of 5)	ENSMUSG00000035226.5	Rims4	protein_coding
chr18	12087522	12089099	1.69585	0.000452578	Intron (ENSMUST00000050228.14/ENSMUSG00000049411.15, intron 3 of 12)	ENSMUSG00000049411.15	Tmem241	protein_coding
chr18	84541415	84542931	1.65925	0.000452578	Intron (ENSMUST00000125450.8/ENSMUSG00000048410.17, intron 2 of 2)	ENSMUSG00000048410.17	Zfp407	protein_coding
chr1	75558412	75560846	0.72055	0.000453548	3' UTR	ENSMUSG00000083244.1	Gm15180	processed_pseudogene
chr2	68364879	68369678	0.7307	0.000453548	Exon (ENSMUST00000102715.3/ENSMUSG00000027030.15, exon 6 of 18)	ENSMUSG00000027030.15	Stk39	protein_coding
chr7	79542552	79545399	0.86525	0.000455235	Intron (ENSMUST00000206829.1/ENSMUSG00000108616.1, intron 1 of 1)	ENSMUSG00000108616.1	Gm35040	lncRNA
chr12	17708408	17711003	0.85369	0.000455235	Intron (ENSMUST00000071858.4/ENSMUSG00000071379.2, intron 1 of 3)	ENSMUSG00000071379.2	Hpcal1	protein_coding
chr1	36068623	36073851	0.83966	0.000455235	Promoter (<=1kb)	ENSMUSG00000045216.7	Hs6st1	protein_coding
chr16	30006352	30010215	0.60536	0.000459235	Promoter (<=1kb)	ENSMUSG00000097184.2	4632428C04Rik	lncRNA
chr9	78442127	78443904	0.60536	0.000459235	Promoter (<=1kb)	ENSMUSG00000032344.17	Cgas	protein_coding
chr11	11864371	11865372	1.03493	0.000464002	Exon (ENSMUST00000066237.9/ENSMUSG00000020182.16, exon 5 of 15)	ENSMUSG00000086391.1	1700042O10Rik	lncRNA
chr18	42751308	42753528	1.08922	0.000464002	Intron (ENSMUST00000136118.7/ENSMUSG00000024500.20, intron 1 of 8)	ENSMUSG00000117926.1	C030004G16Rik	lncRNA
chr11	32679713	32682287	1.07542	0.000464002	3' UTR	ENSMUSG00000020271.17	Fbxw11	protein_coding
chr11	88538201	88540546	1.06152	0.000464002	Intron (ENSMUST00000107909.7/ENSMUSG00000069769.13, intron 6 of 13)	ENSMUSG00000084411.2	Gm11510	processed_pseudogene
chr11	107979631	107981368	1.03493	0.000464002	5' UTR	ENSMUSG00000086078.1	Gm11657	lncRNA
chr7	144423701	144425890	1.03493	0.000464002	3' UTR	ENSMUSG00000085745.1	Gm14372	lncRNA
chr8	33884981	33886665	1.03493	0.000464002	Promoter (<=1kb)	ENSMUSG00000098166.1	Gm26978	lncRNA
chr8	26304067	26306108	1.07542	0.000464002	Intron (ENSMUST00000211122.1/ENSMUSG00000109682.1, intron 1 of 2)	ENSMUSG00000109682.1	Gm45307	lncRNA
chr9	64666936	64669235	1.08922	0.000464002	Intron (ENSMUST00000093829.8/ENSMUSG00000036466.17, intron 9 of 22)	ENSMUSG00000104953.1	Gm47308	miRNA
chr19	29323361	29325280	1.06152	0.000464002	Promoter (<=1kb)	ENSMUSG00000050957.4	Insl6	protein_coding
chr11	97141117	97142828	1.07542	0.000464002	3' UTR	ENSMUSG00000099286.1	Mir7235	miRNA
chr7	25171832	25175776	1.08922	0.000464002	Intron (ENSMUST00000175754.3/ENSMUSG00000008496.19, intron 1 of 4)	ENSMUSG00000008496.19	Pou2f2	protein_coding
chr4	124455306	124457583	1.2156	0.000464264	Intron (ENSMUST00000143859.7/ENSMUSG00000084757.7, intron 2 of 3)	ENSMUSG00000084757.7	1700057H15Rik	lncRNA
chr19	6675096	6677207	1.2156	0.000464264	Promoter (<=1kb)	ENSMUSG00000084825.1	2410152P15Rik	lncRNA
chr7	66789559	66791240	1.14924	0.000464264	Exon (ENSMUST00000066475.10/ENSMUSG00000030510.11, exon 9 of 11)	ENSMUSG00000030510.11	Cers3	protein_coding
chr9	102355180	102356797	1.16429	0.000464264	Promoter (<=1kb)	ENSMUSG00000032537.15	Ephb1	protein_coding
chr11	5908884	5909827	1.2156	0.000464264	Exon (ENSMUST00000109822.7/ENSMUSG00000041798.15, exon 4 of 11)	ENSMUSG00000084819.1	Gm11967	lncRNA
chr11	68279963	68281208	1.16429	0.000464264	Intron (ENSMUST00000021284.3/ENSMUSG00000020902.12, intron 2 of 6)	ENSMUSG00000084993.1	Gm12305	lncRNA
chr5	67628280	67631678	1.16429	0.000464264	Promoter (<=1kb)	ENSMUSG00000094435.1	Gm23617	miRNA
chr11	115212860	115213695	1.20066	0.000464264	Intron (ENSMUST00000061450.6/ENSMUSG00000045980.13, intron 8 of 9)	ENSMUSG00000015542.17	Nat9	protein_coding
chr7	64829748	64831966	1.14924	0.000464264	Intron (ENSMUST00000119118.7/ENSMUSG00000030518.17, intron 3 of 9)	ENSMUSG00000070520.4	Nsmce3	protein_coding
chr10	87545631	87548338	1.20066	0.000464264	5' UTR	ENSMUSG00000020051.17	Pah	protein_coding
chr1	74024056	74027413	1.20066	0.000464264	Intron (ENSMUST00000169786.7/ENSMUSG00000055322.15, intron 3 of 34)	ENSMUSG00000055322.15	Tns1	protein_coding
chr11	88356152	88357946	0.79082	0.00047026	Promoter (<=1kb)	ENSMUSG00000085246.1	Gm15893	lncRNA
chr15	84753172	84758521	0.81428	0.00047026	Exon (ENSMUST00000006029.10/ENSMUSG00000078954.9, exon 7 of 13)	ENSMUSG00000116396.1	Gm20556	lncRNA
chr7	128671758	128674367	0.8031	0.00047026	Intron (ENSMUST00000043138.12/ENSMUSG00000042105.18, intron 9 of 19)	ENSMUSG00000107062.1	Gm43580	processed_pseudogene
chr2	30076399	30079972	0.62278	0.000476218	Promoter (<=1kb)	ENSMUSG00000026785.14	Pkn3	protein_coding
chr9	114235087	114237452	0.99466	0.000476927	Downstream (<1kb)	ENSMUSG00000064299.6	4921528I07Rik	lncRNA
chr4	100841048	100844452	0.99466	0.000476927	Intron (ENSMUST00000030257.14/ENSMUSG00000028532.14, intron 1 of 26)	ENSMUSG00000028532.14	Cachd1	protein_coding
chr9	108952795	108955621	0.99466	0.000476927	Promoter (<=1kb)	ENSMUSG00000025650.13	Col7a1	protein_coding
chr3	98042075	98043640	1.008	0.000476927	Intron (ENSMUST00000198324.1/ENSMUSG00000027878.11, intron 1 of 7)	ENSMUSG00000105728.1	Gm42819	TEC
chr5	125179301	125186833	0.99466	0.000476927	Promoter (<=1kb)	ENSMUSG00000029478.16	Ncor2	protein_coding
chr6	128996053	128998058	0.89771	0.000477131	Intron (ENSMUST00000131176.7/ENSMUSG00000087150.7, intron 1 of 2)	ENSMUSG00000087150.7	BC064078	transcribed_unprocessed_pseudogene
chrX	53050753	53052682	0.91014	0.000477131	Promoter (<=1kb)	ENSMUSG00000101603.1	Gm28730	lncRNA
chr18	34052195	34054377	0.70384	0.000478286	Promoter (<=1kb)	ENSMUSG00000117961.1	Gm50265	lncRNA
chr18	82557005	82568955	0.76416	0.000478317	3' UTR	ENSMUSG00000061684.6	Rpl21-ps8	processed_pseudogene
chr11	3883335	3885974	0.97875	0.00048062	Downstream (<1kb)	ENSMUSG00000020434.4	4921536K21Rik	protein_coding
chr12	49381475	49384086	0.95873	0.00048062	Promoter (<=1kb)	ENSMUSG00000020950.10	Foxg1	protein_coding
chr4	152434533	152437028	0.97875	0.00048062	5' UTR	ENSMUSG00000090057.1	Gm16333	lncRNA
chr18	43059294	43060747	0.933	0.00048062	5' UTR	ENSMUSG00000094137.1	Gm22264	snRNA
chr1	64304628	64306747	0.95873	0.00048062	Promoter (1-2kb)	ENSMUSG00000101895.1	Gm28981	lncRNA
chr4	139799455	139801090	0.933	0.00048062	Intron (ENSMUST00000030508.13/ENSMUSG00000028736.13, intron 4 of 8)	ENSMUSG00000028736.13	Pax7	protein_coding
chr8	11474784	11482710	0.74488	0.000480629	Promoter (<=1kb)	ENSMUSG00000031504.6	Rab20	protein_coding
chr18	32414554	32416088	1.24321	0.000484496	Exon (ENSMUST00000025239.8/ENSMUSG00000024381.16, exon 7 of 19)	ENSMUSG00000097413.2	A830052D11Rik	lncRNA
chr11	77921490	77923184	1.22756	0.000484496	Intron (ENSMUST00000132487.1/ENSMUSG00000055045.5, intron 1 of 2)	ENSMUSG00000055045.5	Gm11190	lncRNA
chr4	115708472	115710441	1.22756	0.000484496	Promoter (1-2kb)	ENSMUSG00000081172.1	Gm12849	processed_pseudogene
chr6	97519344	97520472	1.25873	0.000484496	Intron (ENSMUST00000113355.8/ENSMUSG00000030064.16, intron 2 of 23)	ENSMUSG00000064724.1	Gm25852	snoRNA
chr13	54885939	54888183	1.20176	0.000484496	Promoter (<=1kb)	ENSMUSG00000100728.1	Gm29431	lncRNA
chr5	102766731	102769857	1.24321	0.000484496	5' UTR	ENSMUSG00000105253.1	Gm42522	processed_pseudogene
chr5	117508314	117509680	1.24321	0.000484496	Intron (ENSMUST00000073347.4/ENSMUSG00000061578.8, intron 3 of 3)	ENSMUSG00000107199.1	Gm42550	TEC
chr6	99938811	99941925	1.25873	0.000484496	Intron (ENSMUST00000204298.1/ENSMUSG00000107528.1, intron 2 of 2)	ENSMUSG00000107528.1	Gm44442	lncRNA
chr6	99926968	99929355	1.24321	0.000484496	Exon (ENSMUST00000204298.1/ENSMUSG00000107528.1, exon 3 of 3)	ENSMUSG00000107528.1	Gm44442	lncRNA
chr4	120598107	120600443	1.24321	0.000484496	Intron (ENSMUST00000171482.1/ENSMUSG00000091297.2, intron 1 of 2)	ENSMUSG00000091297.2	Gm8439	protein_coding
chr11	34407048	34408723	1.22756	0.000484496	Intron (ENSMUST00000165963.8/ENSMUSG00000069911.11, intron 3 of 3)	ENSMUSG00000069911.11	Insyn2b	protein_coding
chr4	98804812	98806320	1.20176	0.000484496	Intron (ENSMUST00000102790.3/ENSMUSG00000035407.8, intron 1 of 9)	ENSMUSG00000085843.1	Kank4os	lncRNA
chr7	4154824	4156139	1.20176	0.000484496	Intron (ENSMUST00000076831.6/ENSMUSG00000063838.6, intron 2 of 2)	ENSMUSG00000043432.7	Leng9	protein_coding
chr11	4265069	4265325	1.22756	0.000484496	Intron (ENSMUST00000066283.11/ENSMUSG00000034394.14, intron 1 of 3)	ENSMUSG00000034394.14	Lif	protein_coding
chr7	142474539	142476164	1.25873	0.000484496	Exon (ENSMUST00000132956.7/ENSMUSG00000018819.10, exon 1 of 3)	ENSMUSG00000018819.10	Lsp1	protein_coding
chr11	118019456	118020297	1.24321	0.000484496	3' UTR	ENSMUSG00000098958.1	Mir6933	miRNA
chr2	31273382	31274686	1.25873	0.000484496	Intron (ENSMUST00000000199.7/ENSMUSG00000062661.6, intron 2 of 7)	ENSMUSG00000062661.6	Ncs1	protein_coding
chr15	84683379	84685711	1.25873	0.000484496	Intron (ENSMUST00000171460.7/ENSMUSG00000036106.15, intron 2 of 8)	ENSMUSG00000036106.15	Prr5	protein_coding
chr2	37849630	37851785	1.4932	0.000486643	Intron (ENSMUST00000102787.9/ENSMUSG00000035392.17, intron 18 of 21)	ENSMUSG00000035403.10	Crb2	protein_coding
chr8	120357273	120358826	1.51077	0.000486643	Intron (ENSMUST00000127664.1/ENSMUSG00000092329.1, intron 1 of 15)	ENSMUSG00000080549.2	Gm22715	miRNA
chr9	43929209	43930620	1.51077	0.000486643	Intron (ENSMUST00000215774.1/ENSMUSG00000111758.1, intron 2 of 2)	ENSMUSG00000088044.1	Gm23326	snRNA
chr7	29067193	29068863	1.47547	0.000486643	Exon (ENSMUST00000214374.1/ENSMUSG00000030592.18, exon 56 of 109)	ENSMUSG00000097079.2	Gm26604	lncRNA
chr11	101138881	101140327	1.47547	0.000486643	Promoter (<=1kb)	ENSMUSG00000092762.2	Gm27626	miRNA
chr5	135500663	135502394	1.4932	0.000486643	Intron (ENSMUST00000060311.11/ENSMUSG00000039959.13, intron 1 of 30)	ENSMUSG00000106758.1	Gm42731	TEC
chr5	139954547	139957530	1.51077	0.000486643	Intron (ENSMUST00000050519.7/ENSMUSG00000048988.8, intron 1 of 1)	ENSMUSG00000106090.1	Gm43704	processed_pseudogene
chr11	4660500	4662637	0.8238	0.000489297	Intron (ENSMUST00000070257.13/ENSMUSG00000020412.16, intron 8 of 19)	ENSMUSG00000020412.16	Ascc2	protein_coding
chr5	35387521	35390682	0.81224	0.000489297	Promoter (<=1kb)	ENSMUSG00000055944.3	E130018O15Rik	lncRNA
chr10	79754295	79756234	0.81224	0.000489297	Promoter (<=1kb)	ENSMUSG00000020327.4	Fgf22	protein_coding
chr11	117865672	117867368	0.8489	0.000489297	Downstream (<1kb)	ENSMUSG00000085434.1	Gm11725	lncRNA
chr9	34720050	34723965	0.81224	0.000489297	Intron (ENSMUST00000115148.8/ENSMUSG00000032036.15, intron 2 of 16)	ENSMUSG00000103552.1	Gm38217	TEC
chr5	114896589	114899175	0.8374	0.000489297	Promoter (<=1kb)	ENSMUSG00000029561.17	Oasl2	protein_coding
chr11	75903774	75905471	0.8374	0.000489297	Intron (ENSMUST00000121287.7/ENSMUSG00000020847.15, intron 4 of 8)	ENSMUSG00000020847.15	Rph3al	protein_coding
chr5	120576133	120580445	0.8238	0.000489297	Intron (ENSMUST00000046426.9/ENSMUSG00000032741.9, intron 2 of 27)	ENSMUSG00000032741.9	Tpcn1	protein_coding
chr8	48577945	48580582	0.69112	0.000495596	Intron (ENSMUST00000033965.13/ENSMUSG00000031561.16, intron 2 of 28)	ENSMUSG00000110509.1	Gm45772	processed_pseudogene
chr2	30649138	30650519	1.28479	0.000497533	Intron (ENSMUST00000146702.1/ENSMUSG00000086405.1, intron 2 of 3)	ENSMUSG00000086405.1	9330198N18Rik	lncRNA
chr4	136895770	136897172	1.28479	0.000497533	Promoter (1-2kb)	ENSMUSG00000036887.5	C1qa	protein_coding
chr4	141363627	141366507	1.31723	0.000497533	Promoter (1-2kb)	ENSMUSG00000006218.4	Fam131c	protein_coding
chr5	120135972	120136937	1.28479	0.000497533	Intron (ENSMUST00000031590.11/ENSMUSG00000029594.12, intron 16 of 23)	ENSMUSG00000097368.2	Gm10390	lncRNA
chr8	25467494	25468364	1.30108	0.000497533	Intron (ENSMUST00000211266.1/ENSMUSG00000110063.1, intron 1 of 2)	ENSMUSG00000074412.4	Gm10689	processed_pseudogene
chr2	119195763	119197224	1.30108	0.000497533	Intron (ENSMUST00000038439.3/ENSMUSG00000034278.3, intron 1 of 10)	ENSMUSG00000081572.3	Gm14138	processed_pseudogene
chr1	133264515	133266233	1.28479	0.000497533	Exon (ENSMUST00000212252.1/ENSMUSG00000041757.17, exon 7 of 10)	ENSMUSG00000101693.1	Gm19461	lncRNA
chr7	75638551	75640508	1.30108	0.000497533	Intron (ENSMUST00000166315.6/ENSMUSG00000066406.16, intron 8 of 36)	ENSMUSG00000087896.1	Gm25282	snRNA
chr7	129684818	129687060	1.31723	0.000497533	Intron (ENSMUST00000206679.1/ENSMUSG00000108580.1, intron 3 of 3)	ENSMUSG00000108481.1	Gm33248	lncRNA
chr13	40642201	40644074	1.31723	0.000497533	Promoter (<=1kb)	ENSMUSG00000114322.1	Gm47041	TEC
chr17	31304882	31307002	1.30108	0.000497533	Exon (ENSMUST00000237835.1/ENSMUSG00000024036.16, exon 1 of 3)	ENSMUSG00000118295.1	Gm8437	transcribed_processed_pseudogene
chr8	95348656	95350281	1.28479	0.000497533	Promoter (1-2kb)	ENSMUSG00000031790.8	Mmp15	protein_coding
chr16	5109811	5110620	1.28479	0.000497533	Intron (ENSMUST00000035672.4/ENSMUSG00000039457.4, intron 2 of 21)	ENSMUSG00000039457.4	Ppl	protein_coding
chr12	117807636	117810445	1.08986	0.000498624	Intron (ENSMUST00000176499.1/ENSMUSG00000021175.15, intron 1 of 4)	ENSMUSG00000021175.15	Cdca7l	protein_coding
chr11	96633207	96634926	1.08986	0.000498624	Intron (ENSMUST00000103154.10/ENSMUSG00000057058.16, intron 4 of 12)	ENSMUSG00000085242.1	Gm11537	lncRNA
chr4	151225902	151228857	1.08986	0.000498624	Intron (ENSMUST00000169423.8/ENSMUSG00000014592.20, intron 6 of 24)	ENSMUSG00000078491.2	Gm13090	protein_coding
chr11	117272703	117273579	1.13436	0.000498624	Intron (ENSMUST00000093907.10/ENSMUSG00000059248.13, intron 2 of 11)	ENSMUSG00000086050.1	Gm16045	lncRNA
chr17	34135620	34137838	1.07546	0.000498624	5' UTR	ENSMUSG00000092246.2	Gm20493	processed_pseudogene
chr13	51974496	51976959	1.13436	0.000498624	Promoter (1-2kb)	ENSMUSG00000097495.1	Gm26651	lncRNA
chr6	108435178	108435815	1.08986	0.000498624	Intron (ENSMUST00000032192.8/ENSMUSG00000030102.11, intron 42 of 61)	ENSMUSG00000098674.1	Gm27813	misc_RNA
chr3	131134045	131138167	1.12006	0.000498624	Promoter (<=1kb)	ENSMUSG00000104612.1	Gm42449	TEC
chr19	57326008	57326797	1.12006	0.000498624	Intron (ENSMUST00000235809.1/ENSMUSG00000117670.1, intron 1 of 2)	ENSMUSG00000117670.1	Gm50270	lncRNA
chr15	103358214	103359748	1.08986	0.000498624	3' UTR	ENSMUSG00000000555.8	Itga5	protein_coding
chr19	31765627	31768282	1.12006	0.000498624	Promoter (<=1kb)	ENSMUSG00000052920.16	Prkg1	protein_coding
chr11	114041719	114045324	1.12006	0.000498624	Intron (ENSMUST00000041627.13/ENSMUSG00000041592.16, intron 1 of 44)	ENSMUSG00000041592.16	Sdk2	protein_coding
chr15	81988475	81990971	1.07546	0.000498624	Promoter (<=1kb)	ENSMUSG00000022471.14	Xrcc6	protein_coding
chr2	103425087	103425731	1.36377	0.000499785	Intron (ENSMUST00000239273.1/ENSMUSG00000027186.15, intron 1 of 6)	ENSMUSG00000027186.15	Elf5	protein_coding
chr3	129528307	129530207	1.38075	0.000499785	Intron (ENSMUST00000197370.4/ENSMUSG00000105837.4, intron 2 of 2)	ENSMUSG00000041220.10	Elovl6	protein_coding
chr15	78864196	78864624	1.38075	0.000499785	Exon (ENSMUST00000181146.2/ENSMUSG00000097085.2, exon 3 of 3)	ENSMUSG00000097085.2	Gm26634	lncRNA
chr18	84097389	84098683	1.38075	0.000499785	3' UTR	ENSMUSG00000118225.1	Gm31854	lncRNA
chr16	72669537	72671589	1.36377	0.000499785	Intron (ENSMUST00000231580.1/ENSMUSG00000022883.11, intron 1 of 1)	ENSMUSG00000116910.1	Gm49670	processed_pseudogene
chr18	65742815	65743465	1.38075	0.000499785	Intron (ENSMUST00000115097.7/ENSMUSG00000046610.15, intron 11 of 14)	ENSMUSG00000118208.1	Gm50234	processed_pseudogene
chr4	45426252	45427734	1.38075	0.000499785	Intron (ENSMUST00000147926.7/ENSMUSG00000044813.15, intron 4 of 4)	ENSMUSG00000045973.18	Slc25a51	protein_coding
chr2	76024881	76026480	1.38075	0.000499785	Intron (ENSMUST00000099992.9/ENSMUSG00000075270.11, intron 17 of 19)	ENSMUSG00000075271.4	Ttc30a1	protein_coding
chr1	133185782	133189231	0.78902	0.000502042	Intron (ENSMUST00000212252.1/ENSMUSG00000041757.17, intron 3 of 9)	ENSMUSG00000041757.17	Plekha6	protein_coding
chr11	120728001	120731181	0.85329	0.000505778	Promoter (<=1kb)	ENSMUSG00000039450.11	Dcxr	protein_coding
chr11	117259537	117261818	0.83832	0.000505778	Promoter (1-2kb)	ENSMUSG00000086050.1	Gm16045	lncRNA
chr9	110245559	110247322	0.75345	0.000507842	Promoter (1-2kb)	ENSMUSG00000032482.9	Cspg5	protein_coding
chr19	47507388	47509793	0.74269	0.000507842	3' UTR	ENSMUSG00000097990.1	Gm19557	lncRNA
chr2	27677521	27680934	0.77481	0.000507842	Promoter (1-2kb)	ENSMUSG00000015846.15	Rxra	protein_coding
chr12	57546285	57551484	0.70614	0.000507982	Promoter (<=1kb)	ENSMUSG00000035451.7	Foxa1	protein_coding
chr4	114841973	114843945	0.72608	0.000507982	Promoter (1-2kb)	ENSMUSG00000087923.1	Gm23230	snRNA
chr11	115629889	115631682	0.72608	0.000507982	Promoter (1-2kb)	ENSMUSG00000020744.13	Slc25a19	protein_coding
chr4	149674600	149677240	0.63689	0.00051283	5' UTR	ENSMUSG00000098580.1	Mir7023	miRNA
chr12	112587756	112590340	0.58998	0.000514498	Promoter (<=1kb)	ENSMUSG00000037679.9	Inf2	protein_coding
chr13	90142591	90144739	0.90049	0.000518563	3' UTR	ENSMUSG00000103228.1	Gm37727	TEC
chr9	36932634	36934954	0.90049	0.000518563	Exon (ENSMUST00000176622.7/ENSMUSG00000035934.16, exon 5 of 5)	ENSMUSG00000093721.1	Gm3896	lncRNA
chr15	96169168	96170855	1.0368	0.000518591	Intron (ENSMUST00000180852.1/ENSMUSG00000097536.2, intron 5 of 6)	ENSMUSG00000097619.8	4833422M21Rik	lncRNA
chr15	34366512	34371004	1.023	0.000518591	Intron (ENSMUST00000163455.8/ENSMUSG00000022324.15, intron 4 of 18)	ENSMUSG00000094447.2	9430069I07Rik	protein_coding
chr7	141354707	141357461	0.9979	0.000518591	Exon (ENSMUST00000026577.12/ENSMUSG00000025504.14, exon 5 of 21)	ENSMUSG00000086844.1	B230206H07Rik	lncRNA
chr2	168472331	168474255	1.0117	0.000518591	Downstream (2-3kb)	ENSMUSG00000082239.1	Gm14234	processed_pseudogene
chr10	61533089	61535697	1.023	0.000518591	Intron (ENSMUST00000049242.8/ENSMUSG00000037151.8, intron 3 of 4)	ENSMUSG00000112710.1	Gm17829	processed_pseudogene
chr7	125932977	125935127	0.9979	0.000518591	Intron (ENSMUST00000073935.6/ENSMUSG00000046182.8, intron 3 of 6)	ENSMUSG00000108376.1	Gm44874	TEC
chr15	36373610	36375714	0.66956	0.000519425	Promoter (<=1kb)	ENSMUSG00000115278.1	Gm34150	lncRNA
chr14	65967333	65971927	0.82013	0.000524436	Promoter (<=1kb)	ENSMUSG00000022037.15	Clu	protein_coding
chr15	38449718	38455710	0.8219	0.000524436	Promoter (<=1kb)	ENSMUSG00000115009.1	G930009F23Rik	lncRNA
chr7	30435672	30437883	0.8219	0.000524436	Exon (ENSMUST00000006828.8/ENSMUSG00000006651.8, exon 12 of 17)	ENSMUSG00000109467.1	Gm30646	processed_pseudogene
chr12	111441620	111444277	0.83333	0.000524436	Promoter (<=1kb)	ENSMUSG00000021281.15	Tnfaip2	protein_coding
chr9	60222826	60225423	0.91999	0.000526212	Intron (ENSMUST00000171654.7/ENSMUSG00000032289.15, intron 6 of 16)	ENSMUSG00000111296.1	2010001M07Rik	lncRNA
chr4	108024347	108026764	0.91999	0.000526212	Exon (ENSMUST00000106709.8/ENSMUSG00000028600.15, exon 5 of 13)	ENSMUSG00000089051.1	Gm23354	snRNA
chr17	56236588	56239175	0.95189	0.000526212	Promoter (<=1kb)	ENSMUSG00000117176.1	Gm49879	processed_pseudogene
chr2	34568618	34573074	0.9767	0.000526943	Intron (ENSMUST00000124443.7/ENSMUSG00000038696.14, intron 7 of 10)	ENSMUSG00000081992.1	Gm13408	processed_pseudogene
chr11	88378376	88379764	0.9767	0.000526943	Intron (ENSMUST00000107909.7/ENSMUSG00000069769.13, intron 10 of 13)	ENSMUSG00000085246.1	Gm15893	lncRNA
chr19	6575502	6577451	0.9767	0.000526943	Promoter (<=1kb)	ENSMUSG00000118062.1	Gm50435	unprocessed_pseudogene
chr11	62635323	62637686	0.96345	0.000526943	Promoter (<=1kb)	ENSMUSG00000085170.1	Lrrc75aos1	lncRNA
chr18	59076595	59078013	0.96345	0.000526943	3' UTR	ENSMUSG00000050875.11	Minar2	protein_coding
chr17	31408846	31410264	0.9767	0.000526943	Intron (ENSMUST00000047168.12/ENSMUSG00000041119.12, intron 1 of 18)	ENSMUSG00000041119.12	Pde9a	protein_coding
chr5	149690553	149691779	1.68892	0.000528415	Intron (ENSMUST00000100404.5/ENSMUSG00000051950.10, intron 1 of 14)	ENSMUSG00000051950.10	B3glct	protein_coding
chr5	110357311	110358831	1.68892	0.000528415	Downstream (2-3kb)	ENSMUSG00000072754.9	Lrcol1	protein_coding
chr5	90337636	90341136	0.68093	0.000529413	5' UTR	ENSMUSG00000055204.15	Ankrd17	protein_coding
chr15	100608762	100610508	1.11066	0.000531794	Downstream (2-3kb)	ENSMUSG00000116164.1	1110013H19Rik	lncRNA
chr5	113723661	113724444	1.14429	0.000531794	Promoter (<=1kb)	ENSMUSG00000042184.11	1700069L16Rik	protein_coding
chr18	82974016	82976018	1.09572	0.000531794	Intron (ENSMUST00000171238.7/ENSMUSG00000058881.13, intron 2 of 5)	ENSMUSG00000118094.1	AC142100.1	lncRNA
chr17	62783487	62785158	1.09572	0.000531794	Intron (ENSMUST00000076840.11/ENSMUSG00000048915.12, intron 1 of 4)	ENSMUSG00000048915.12	Efna5	protein_coding
chr11	118208217	118209956	1.11066	0.000531794	Intron (ENSMUST00000100181.10/ENSMUSG00000017132.17, intron 1 of 13)	ENSMUSG00000080810.1	Gm11737	processed_pseudogene
chr10	63347148	63349355	1.09572	0.000531794	Intron (ENSMUST00000120239.7/ENSMUSG00000020063.16, intron 3 of 13)	ENSMUSG00000085372.1	Gm16145	lncRNA
chr11	36696233	36698793	1.14429	0.000531794	Intron (ENSMUST00000102801.7/ENSMUSG00000049336.16, intron 4 of 30)	ENSMUSG00000065173.1	Gm22127	snRNA
chr17	46062950	46064594	1.09572	0.000531794	Downstream (2-3kb)	ENSMUSG00000117287.1	Gm36200	lncRNA
chr1	180979554	180981645	1.14429	0.000531794	Intron (ENSMUST00000154133.7/ENSMUSG00000038776.13, intron 4 of 4)	ENSMUSG00000103930.1	Gm36961	unprocessed_pseudogene
chr3	87801368	87805026	1.11066	0.000531794	Exon (ENSMUST00000029711.8/ENSMUSG00000005640.11, exon 3 of 22)	ENSMUSG00000005640.11	Insrr	protein_coding
chr13	94072670	94074742	1.15912	0.000531794	Intron (ENSMUST00000054274.7/ENSMUSG00000045312.12, intron 1 of 3)	ENSMUSG00000045312.12	Lhfpl2	protein_coding
chr8	84207595	84209084	1.11066	0.000531794	Promoter (<=1kb)	ENSMUSG00000065444.1	Mir27a	miRNA
chr4	130087839	130090110	1.15912	0.000531794	3' UTR	ENSMUSG00000028779.16	Pef1	protein_coding
chr7	141121607	141123004	1.15912	0.000531794	Promoter (<=1kb)	ENSMUSG00000025495.15	Ptdss2	protein_coding
chr10	61211368	61213661	1.09572	0.000531794	Exon (ENSMUST00000092486.10/ENSMUSG00000059901.12, exon 13 of 22)	ENSMUSG00000020096.20	Tbata	protein_coding
chr9	66068014	66069760	0.71749	0.000535964	Promoter (<=1kb)	ENSMUSG00000039452.6	Snx22	protein_coding
chr18	12119901	12122417	0.66399	0.000543703	Promoter (<=1kb)	ENSMUSG00000049411.15	Tmem241	protein_coding
chr17	88158240	88160848	0.82101	0.000544632	Promoter (<=1kb)	ENSMUSG00000097676.1	Gm26612	lncRNA
chr5	124160965	124166387	0.82101	0.000544632	Intron (ENSMUST00000086123.10/ENSMUSG00000029406.15, intron 1 of 23)	ENSMUSG00000089842.2	Pitpnm2os2	lncRNA
chr5	103756028	103762250	0.63469	0.000551917	Intron (ENSMUST00000126335.1/ENSMUSG00000029313.18, intron 2 of 6)	ENSMUSG00000029313.18	Aff1	protein_coding
chr15	39076621	39078659	0.62331	0.000555033	Promoter (<=1kb)	ENSMUSG00000054196.7	Cthrc1	protein_coding
chr7	45626709	45629640	0.60806	0.000555033	Promoter (<=1kb)	ENSMUSG00000044562.12	Rasip1	protein_coding
chr11	87777521	87779298	0.80567	0.000560613	Exon (ENSMUST00000039627.11/ENSMUSG00000034156.16, exon 22 of 32)	ENSMUSG00000009350.13	Mpo	protein_coding
chr8	84355577	84357847	1.08914	0.000561178	5' UTR	ENSMUSG00000034656.18	Cacna1a	protein_coding
chr15	86012704	86014434	1.08914	0.000561178	Intron (ENSMUST00000016172.8/ENSMUSG00000016028.10, intron 1 of 34)	ENSMUSG00000016028.10	Celsr1	protein_coding
chr11	114741187	114741501	1.07494	0.000561178	Intron (ENSMUST00000151053.7/ENSMUSG00000034706.16, intron 6 of 7)	ENSMUSG00000034706.16	Dnaic2	protein_coding
chr4	120289032	120291861	1.07494	0.000561178	Promoter (<=1kb)	ENSMUSG00000084929.1	Foxo6os	lncRNA
chr14	70054436	70057649	1.08914	0.000561178	Promoter (<=1kb)	ENSMUSG00000114446.1	Gm33524	lncRNA
chr17	27429251	27435215	1.08914	0.000561178	3' UTR	ENSMUSG00000116682.1	Gm49789	TEC
chr6	128225303	128228599	1.04665	0.000561178	3' UTR	ENSMUSG00000108280.1	Gm8703	processed_pseudogene
chr3	96526871	96528519	1.08914	0.000561178	Promoter (1-2kb)	ENSMUSG00000038403.10	Hjv	protein_coding
chr5	137643439	137646566	1.08914	0.000561178	Promoter (<=1kb)	ENSMUSG00000047182.6	Irs3	protein_coding
chr11	76340880	76342362	1.03236	0.000561178	Intron (ENSMUST00000021204.3/ENSMUSG00000020844.6, intron 1 of 7)	ENSMUSG00000020844.6	Nxn	protein_coding
chr11	72997315	72999078	1.08914	0.000561178	Promoter (<=1kb)	ENSMUSG00000020787.14	P2rx1	protein_coding
chr11	67675201	67676644	1.04665	0.000561178	Exon (ENSMUST00000108681.7/ENSMUSG00000033066.15, exon 11 of 14)	ENSMUSG00000020907.1	Rcvrn	protein_coding
chr8	91373131	91378163	0.87969	0.000561506	Intron (ENSMUST00000069718.14/ENSMUSG00000055932.15, intron 1 of 8)	ENSMUSG00000110233.1	Gm45427	TEC
chr2	74667686	74669817	0.88384	0.000561506	Promoter (<=1kb)	ENSMUSG00000001819.4	Hoxd13	protein_coding
chr3	8962007	8965683	0.86749	0.000561506	5' UTR	ENSMUSG00000040269.5	Mrps28	protein_coding
chr10	84902811	84904706	0.86749	0.000561506	Intron (ENSMUST00000060397.12/ENSMUSG00000020037.15, intron 17 of 17)	ENSMUSG00000035620.15	Ric8b	protein_coding
chr4	149955308	149959621	0.88384	0.000561506	Promoter (<=1kb)	ENSMUSG00000039911.13	Spsb1	protein_coding
chr15	100612140	100612657	1.19308	0.000561635	Promoter (1-2kb)	ENSMUSG00000116164.1	1110013H19Rik	lncRNA
chr11	80347191	80349121	1.19308	0.000561635	Intron (ENSMUST00000017836.7/ENSMUSG00000017692.8, intron 8 of 8)	ENSMUSG00000057181.15	5730455P16Rik	protein_coding
chr4	41728244	41728574	1.17768	0.000561635	Intron (ENSMUST00000108041.7/ENSMUSG00000073889.10, intron 2 of 13)	ENSMUSG00000066224.14	Arid3c	protein_coding
chr10	82870982	82874580	1.16216	0.000561635	5' UTR	ENSMUSG00000109864.1	Eid3	protein_coding
chr11	68331836	68332948	1.16216	0.000561635	Intron (ENSMUST00000021284.3/ENSMUSG00000020902.12, intron 2 of 6)	ENSMUSG00000084993.1	Gm12305	lncRNA
chr4	138596094	138597715	1.16216	0.000561635	Intron (ENSMUST00000030533.11/ENSMUSG00000028753.12, intron 8 of 21)	ENSMUSG00000088589.1	Gm22961	snRNA
chr6	99624439	99626212	1.17768	0.000561635	3' UTR	ENSMUSG00000107583.1	Gm44104	TEC
chr6	94255037	94256846	1.16216	0.000561635	Intron (ENSMUST00000055224.14/ENSMUSG00000045095.16, intron 1 of 21)	ENSMUSG00000045095.16	Magi1	protein_coding
chr9	119558368	119561766	1.17768	0.000561635	Exon (ENSMUST00000065196.12/ENSMUSG00000032511.17, exon 2 of 27)	ENSMUSG00000032511.17	Scn5a	protein_coding
chr11	113612831	113614601	1.19308	0.000561635	5' UTR	ENSMUSG00000047904.6	Sstr2	protein_coding
chr12	86686339	86688518	1.16216	0.000561635	Exon (ENSMUST00000021681.3/ENSMUSG00000021256.5, exon 3 of 7)	ENSMUSG00000021256.5	Vash1	protein_coding
chr2	24473206	24475507	0.75377	0.000568246	Promoter (<=1kb)	ENSMUSG00000026976.15	Pax8	protein_coding
chr11	68071651	68073934	0.72326	0.000569103	Intron (ENSMUST00000021285.13/ENSMUSG00000020903.13, intron 6 of 7)	ENSMUSG00000089599.1	Gm26157	rRNA
chr1	89884832	89887433	0.90827	0.000573626	Intron (ENSMUST00000027521.14/ENSMUSG00000055013.16, intron 16 of 17)	ENSMUSG00000092627.2	D130058E05Rik	lncRNA
chr8	44984450	44986971	0.93922	0.000573626	Intron (ENSMUST00000191428.6/ENSMUSG00000070047.14, intron 2 of 26)	ENSMUSG00000097491.1	Gm2366	lncRNA
chr10	121508476	121511548	0.92664	0.000573626	Promoter (1-2kb)	ENSMUSG00000112527.1	Gm35696	lncRNA
chr4	125533035	125537546	0.92664	0.000573626	Intron (ENSMUST00000030676.7/ENSMUSG00000001985.9, intron 1 of 15)	ENSMUSG00000094403.1	Mir692-2	miRNA
chr16	10312703	10314484	0.58542	0.000574043	Promoter (<=1kb)	ENSMUSG00000022505.9	Emp2	protein_coding
chr16	28444633	28447506	0.59101	0.000574043	5' UTR	ENSMUSG00000076064.1	Mir690	miRNA
chr8	23148497	23150755	0.62633	0.00057503	Promoter (<=1kb)	ENSMUSG00000086741.1	Gm15816	lncRNA
chr4	121051537	121053388	1.01461	0.000575935	Exon (ENSMUST00000030372.5/ENSMUSG00000028626.5, exon 21 of 32)	ENSMUSG00000028626.5	Col9a2	protein_coding
chr13	117602668	117603886	0.98729	0.000575935	Promoter (<=1kb)	ENSMUSG00000021730.8	Hcn1	protein_coding
chr8	120799100	120803281	1.01461	0.000575935	Intron (ENSMUST00000127664.1/ENSMUSG00000092329.1, intron 1 of 15)	ENSMUSG00000041515.10	Irf8	protein_coding
chr8	110724647	110728172	0.98729	0.000575935	5' UTR	ENSMUSG00000033763.14	Mtss2	protein_coding
chr11	4835589	4837358	1.001	0.000575935	Intron (ENSMUST00000109910.8/ENSMUSG00000009073.16, intron 1 of 15)	ENSMUSG00000009073.16	Nf2	protein_coding
chr17	44733258	44738882	0.60481	0.000576609	Promoter (<=1kb)	ENSMUSG00000073394.4	Runx2os1	lncRNA
chr17	24492248	24492677	1.49885	0.000578207	Intron (ENSMUST00000234171.1/ENSMUSG00000033597.9, intron 1 of 9)	ENSMUSG00000033597.9	Caskin1	protein_coding
chr11	96392594	96393007	1.60198	0.000578207	Promoter (<=1kb)	ENSMUSG00000075587.5	Gm11531	processed_pseudogene
chr2	165170479	165173073	1.60198	0.000578207	Exon (ENSMUST00000065438.12/ENSMUSG00000053166.14, exon 3 of 12)	ENSMUSG00000086630.1	Gm14397	lncRNA
chr4	132551371	132552053	1.48046	0.000578207	3' UTR	ENSMUSG00000065623.1	Gm24762	snRNA
chr5	118022465	118024160	1.48046	0.000578207	Downstream (2-3kb)	ENSMUSG00000107058.1	Gm42545	TEC
chr9	22228414	22230322	1.49885	0.000578207	Promoter (<=1kb)	ENSMUSG00000111424.1	Gm48478	TEC
chr10	117390027	117391396	1.51706	0.000578207	Promoter (<=1kb)	ENSMUSG00000112728.1	Gm48903	lncRNA
chr4	136467028	136467836	1.58376	0.000578207	Promoter (1-2kb)	ENSMUSG00000001089.14	Luzp1	protein_coding
chr7	30465400	30467631	1.48046	0.000578207	Promoter (<=1kb)	ENSMUSG00000087009.1	Nphs1os	lncRNA
chr6	51880511	51882715	1.60198	0.000578207	Intron (ENSMUST00000204778.2/ENSMUSG00000059182.7, intron 9 of 12)	ENSMUSG00000059182.7	Skap2	protein_coding
chr4	115890002	115891350	0.94743	0.000579183	Promoter (<=1kb)	ENSMUSG00000034185.9	6430628N08Rik	protein_coding
chr5	114152005	114154881	0.98147	0.000579183	Intron (ENSMUST00000102582.7/ENSMUSG00000042010.16, intron 1 of 52)	ENSMUSG00000042010.16	Acacb	protein_coding
chr1	133385125	133388573	0.96839	0.000579183	Exon (ENSMUST00000144386.7/ENSMUSG00000070643.11, exon 6 of 13)	ENSMUSG00000070644.13	Etnk2	protein_coding
chr6	122693855	122694201	0.98147	0.000579183	Promoter (1-2kb)	ENSMUSG00000072789.4	Gm10420	processed_pseudogene
chr11	59880659	59883161	0.94743	0.000579183	Exon (ENSMUST00000154699.7/ENSMUSG00000032615.14, exon 5 of 5)	ENSMUSG00000084766.1	Gm12714	lncRNA
chr9	62781474	62784278	0.98147	0.000579183	3' UTR	ENSMUSG00000111537.1	Gm7653	processed_pseudogene
chr11	75140802	75142424	0.94743	0.000579183	Intron (ENSMUST00000045281.12/ENSMUSG00000038290.15, intron 14 of 18)	ENSMUSG00000043099.4	Hic1	protein_coding
chr15	12221056	12223972	0.93426	0.000579183	Exon (ENSMUST00000173071.1/ENSMUSG00000039458.15, exon 1 of 7)	ENSMUSG00000039458.15	Mtmr12	protein_coding
chr11	77908537	77910583	0.93426	0.000579183	Downstream (1-2kb)	ENSMUSG00000017453.4	Pipox	protein_coding
chr19	58762590	58764711	0.98147	0.000579183	Exon (ENSMUST00000026081.4/ENSMUSG00000025091.4, exon 5 of 12)	ENSMUSG00000025091.4	Pnliprp2	protein_coding
chr7	73301629	73309282	0.81859	0.000584705	Promoter (1-2kb)	ENSMUSG00000108530.1	4930429H19Rik	lncRNA
chr9	44332509	44334374	0.81859	0.000584705	Promoter (<=1kb)	ENSMUSG00000110740.1	Gm48853	lncRNA
chr14	32380328	32382802	1.30097	0.000585502	Intron (ENSMUST00000100723.3/ENSMUSG00000072473.4, intron 1 of 2)	ENSMUSG00000072473.4	1700024G13Rik	protein_coding
chr12	112501220	112503475	1.22335	0.000585502	3' UTR	ENSMUSG00000043122.7	A530016L24Rik	protein_coding
chr11	67041990	67043739	1.23937	0.000585502	5' UTR	ENSMUSG00000020910.16	Adprm	protein_coding
chr12	3810114	3812018	1.30097	0.000585502	Intron (ENSMUST00000173700.1/ENSMUSG00000020661.15, intron 1 of 1)	ENSMUSG00000020661.15	Dnmt3a	protein_coding
chr2	35884516	35885250	1.26905	0.000585502	Intron (ENSMUST00000028248.10/ENSMUSG00000026885.13, intron 6 of 9)	ENSMUSG00000106994.1	Gm10829	TEC
chr2	35851836	35853161	1.22335	0.000585502	Intron (ENSMUST00000028248.10/ENSMUSG00000026885.13, intron 6 of 9)	ENSMUSG00000106994.1	Gm10829	TEC
chr4	130809819	130811820	1.20721	0.000585502	Promoter (<=1kb)	ENSMUSG00000087451.1	Gm12970	lncRNA
chr7	27302419	27304284	1.28507	0.000585502	Downstream (<1kb)	ENSMUSG00000083622.1	Gm15570	processed_pseudogene
chr11	75875762	75877163	1.23937	0.000585502	Intron (ENSMUST00000121287.7/ENSMUSG00000020847.15, intron 5 of 8)	ENSMUSG00000087322.1	Gm16075	lncRNA
chr15	98584825	98586458	1.23937	0.000585502	Exon (ENSMUST00000023728.7/ENSMUSG00000022993.7, exon 2 of 4)	ENSMUSG00000100220.1	Gm29331	lncRNA
chr14	25492895	25494441	1.20721	0.000585502	Intron (ENSMUST00000161766.7/ENSMUSG00000007817.15, intron 1 of 2)	ENSMUSG00000114539.1	Gm47921	lncRNA
chr5	74947625	74949558	1.23937	0.000585502	Promoter (<=1kb)	ENSMUSG00000072874.4	Gm6116	lncRNA
chr4	149998269	149999805	1.26905	0.000585502	Exon (ENSMUST00000152907.1/ENSMUSG00000028980.14, exon 2 of 2)	ENSMUSG00000028980.14	H6pd	protein_coding
chr2	168286610	168288533	1.30097	0.000585502	Downstream (<1kb)	ENSMUSG00000074575.4	Kcng1	protein_coding
chr12	112112160	112115179	1.28507	0.000585502	3' UTR	ENSMUSG00000106228.1	Mir3073b	miRNA
chr18	76147884	76151111	1.30097	0.000585502	3' UTR	ENSMUSG00000098276.1	Mir6358	miRNA
chr7	127213774	127216430	1.22335	0.000585502	3' UTR	ENSMUSG00000030672.12	Mylpf	protein_coding
chr11	95571415	95572111	1.20721	0.000585502	Exon (ENSMUST00000000122.6/ENSMUSG00000000120.6, exon 5 of 6)	ENSMUSG00000000120.6	Ngfr	protein_coding
chr11	120653723	120655009	1.22335	0.000585502	3' UTR	ENSMUSG00000053613.6	Notumos	lncRNA
chr11	68341142	68341761	1.30097	0.000585502	Intron (ENSMUST00000021284.3/ENSMUSG00000020902.12, intron 2 of 6)	ENSMUSG00000020902.12	Ntn1	protein_coding
chr4	131781498	131783950	1.20721	0.000585502	3' UTR	ENSMUSG00000028909.17	Ptpru	protein_coding
chr13	37942418	37944420	1.30097	0.000585502	Intron (ENSMUST00000128570.8/ENSMUSG00000039087.17, intron 11 of 12)	ENSMUSG00000021427.10	Ssr1	protein_coding
chr9	111313782	111314356	1.28507	0.000585502	Intron (ENSMUST00000078626.7/ENSMUSG00000062296.8, intron 1 of 21)	ENSMUSG00000062296.8	Trank1	protein_coding
chr5	115138893	115145148	1.30097	0.000585502	3' UTR	ENSMUSG00000046562.5	Unc119b	protein_coding
chr7	140834297	140836092	1.28507	0.000585502	Promoter (<=1kb)	ENSMUSG00000025481.12	Urah	protein_coding
chr5	135250083	135252234	0.63663	0.000593552	Promoter (<=1kb)	ENSMUSG00000049551.2	Fzd9	protein_coding
chr2	93662188	93665064	0.77958	0.000597788	Intron (ENSMUST00000042078.9/ENSMUSG00000040310.12, intron 1 of 3)	ENSMUSG00000040310.12	Alx4	protein_coding
chr6	5858655	5860028	1.39085	0.000599433	Intron (ENSMUST00000115556.7/ENSMUSG00000029757.16, intron 6 of 16)	ENSMUSG00000085416.1	1700019G24Rik	lncRNA
chr6	98523974	98525312	1.37343	0.000599433	Intron (ENSMUST00000204186.1/ENSMUSG00000107614.1, intron 2 of 4)	ENSMUSG00000107929.1	4930595L18Rik	lncRNA
chr2	168716575	168717824	1.43946	0.000599433	Intron (ENSMUST00000109175.8/ENSMUSG00000027546.15, intron 1 of 27)	ENSMUSG00000027546.15	Atp9a	protein_coding
chr9	32636216	32637755	1.39085	0.000599433	Promoter (<=1kb)	ENSMUSG00000032035.16	Ets1	protein_coding
chr11	118442681	118444029	1.45688	0.000599433	5' UTR	ENSMUSG00000086514.1	Gm11747	lncRNA
chr9	29642312	29644906	1.47415	0.000599433	Intron (ENSMUST00000075069.10/ENSMUSG00000059974.10, intron 1 of 7)	ENSMUSG00000085638.1	Gm15521	lncRNA
chr8	78053445	78055666	1.39085	0.000599433	Exon (ENSMUST00000209933.1/ENSMUSG00000110382.1, exon 4 of 4)	ENSMUSG00000110382.1	Gm29895	lncRNA
chr10	121438504	121438863	1.37343	0.000599433	Intron (ENSMUST00000026902.8/ENSMUSG00000025795.8, intron 1 of 4)	ENSMUSG00000112009.1	Gm48591	lncRNA
chr15	28188319	28190101	1.35586	0.000599433	Downstream (<1kb)	ENSMUSG00000115806.1	Gm49234	TEC
chr10	126959076	126961176	1.35586	0.000599433	Promoter (1-2kb)	ENSMUSG00000112035.1	Gm49335	lncRNA
chr17	24131533	24132668	1.45688	0.000599433	Intron (ENSMUST00000102927.9/ENSMUSG00000024122.16, intron 1 of 13)	ENSMUSG00000117557.1	Gm50070	lncRNA
chr16	18607544	18609570	1.45688	0.000599433	Exon (ENSMUST00000156827.1/ENSMUSG00000075335.3, exon 2 of 2)	ENSMUSG00000050761.4	Gp1bb	protein_coding
chr17	53578071	53579812	1.35586	0.000599433	Intron (ENSMUST00000163648.1/ENSMUSG00000000708.14, intron 1 of 2)	ENSMUSG00000000708.14	Kat2b	protein_coding
chr2	57117879	57119573	1.39085	0.000599433	Intron (ENSMUST00000112629.7/ENSMUSG00000026826.13, intron 1 of 7)	ENSMUSG00000026826.13	Nr4a2	protein_coding
chr11	94462294	94462661	1.30275	0.000599741	Exon (ENSMUST00000100561.9/ENSMUSG00000020866.17, exon 6 of 36)	ENSMUSG00000020866.17	Cacna1g	protein_coding
chr8	106604765	106605112	1.37332	0.000599741	Promoter (1-2kb)	ENSMUSG00000000303.12	Cdh1	protein_coding
chr11	57628901	57630611	1.37332	0.000599741	Intron (ENSMUST00000142486.1/ENSMUSG00000085719.1, intron 2 of 3)	ENSMUSG00000020520.14	Galnt10	protein_coding
chr1	55197429	55199303	1.28606	0.000599741	Intron (ENSMUST00000027121.14/ENSMUSG00000025978.14, intron 5 of 8)	ENSMUSG00000097649.2	Gm10561	lncRNA
chr19	6500639	6500893	1.28606	0.000599741	Intron (ENSMUST00000113462.7/ENSMUSG00000033768.17, intron 17 of 22)	ENSMUSG00000052188.6	Gm14964	lncRNA
chr17	34313877	34314699	1.28606	0.000599741	3' UTR	ENSMUSG00000092415.2	Gm20513	lncRNA
chr4	130856753	130858901	1.28606	0.000599741	Promoter (<=1kb)	ENSMUSG00000077381.1	Gm22660	snoRNA
chr13	93917554	93919300	1.34008	0.000599741	Intron (ENSMUST00000091403.5/ENSMUSG00000042082.7, intron 6 of 7)	ENSMUSG00000093106.1	Gm25534	miRNA
chr9	61509542	61511363	1.34008	0.000599741	Promoter (<=1kb)	ENSMUSG00000111381.1	Gm34424	transcribed_processed_pseudogene
chr3	129305885	129308044	1.30275	0.000599741	Intron (ENSMUST00000029658.13/ENSMUSG00000028024.14, intron 6 of 19)	ENSMUSG00000106417.1	Gm42628	processed_pseudogene
chr3	97270349	97271419	1.28606	0.000599741	Intron (ENSMUST00000196586.1/ENSMUSG00000038256.15, intron 1 of 3)	ENSMUSG00000104745.1	Gm43073	TEC
chr18	47473071	47474380	1.28606	0.000599741	Exon (ENSMUST00000234865.1/ENSMUSG00000117602.1, exon 4 of 5)	ENSMUSG00000118180.1	Gm50223	lncRNA
chr9	118983394	118985059	1.26923	0.000599741	Intron (ENSMUST00000073109.11/ENSMUSG00000047409.13, intron 1 of 7)	ENSMUSG00000065513.1	Mir26a-1	miRNA
chr15	93574673	93575984	1.35677	0.000599741	Intron (ENSMUST00000048982.10/ENSMUSG00000036158.12, intron 1 of 7)	ENSMUSG00000036158.12	Prickle1	protein_coding
chr8	27056049	27056397	1.37332	0.000599741	3' UTR	ENSMUSG00000091154.2	Proscos	lncRNA
chr10	128750259	128750607	1.26923	0.000599741	Exon (ENSMUST00000218218.1/ENSMUSG00000064030.15, exon 2 of 4)	ENSMUSG00000064030.15	Pym1	protein_coding
chr4	120875552	120877353	1.26923	0.000599741	Intron (ENSMUST00000132895.7/ENSMUSG00000032890.17, intron 2 of 3)	ENSMUSG00000032890.17	Rims3	protein_coding
chr6	51937335	51940371	1.34008	0.000599741	Intron (ENSMUST00000204778.2/ENSMUSG00000059182.7, intron 4 of 12)	ENSMUSG00000059182.7	Skap2	protein_coding
chr11	95265830	95266082	1.37332	0.000599741	Intron (ENSMUST00000021242.4/ENSMUSG00000020872.4, intron 2 of 3)	ENSMUSG00000020872.4	Tac4	protein_coding
chr12	3855165	3856978	1.10781	0.000603544	Intron (ENSMUST00000085826.12/ENSMUSG00000020661.15, intron 3 of 3)	ENSMUSG00000073242.4	Dnmt3aos	lncRNA
chr15	99516413	99517504	1.10781	0.000603544	Exon (ENSMUST00000230837.1/ENSMUSG00000023011.8, exon 5 of 8)	ENSMUSG00000023011.8	Faim2	protein_coding
chr11	36040322	36042029	1.10781	0.000603544	Exon (ENSMUST00000102801.7/ENSMUSG00000049336.16, exon 26 of 31)	ENSMUSG00000087245.1	Gm12126	lncRNA
chr1	74307006	74309049	1.10781	0.000603544	Promoter (<=1kb)	ENSMUSG00000103403.1	Gm37931	TEC
chr18	36521544	36523242	1.07826	0.000603544	Promoter (<=1kb)	ENSMUSG00000118214.1	Gm50199	lncRNA
chr17	8388724	8390372	1.07826	0.000603544	Exon (ENSMUST00000140890.2/ENSMUSG00000117569.1, exon 3 of 6)	ENSMUSG00000116704.1	Gm5491	processed_pseudogene
chr3	101830547	101832604	1.09309	0.000603544	Intron (ENSMUST00000061831.10/ENSMUSG00000044313.13, intron 2 of 6)	ENSMUSG00000044313.13	Mab21l3	protein_coding
chr2	165407273	165409082	1.09309	0.000603544	Exon (ENSMUST00000029208.14/ENSMUSG00000018459.15, exon 12 of 13)	ENSMUSG00000027670.4	Ocstamp	protein_coding
chr7	35447569	35449146	1.09309	0.000603544	Promoter (<=1kb)	ENSMUSG00000030492.16	Slc7a9	protein_coding
chr5	137480291	137481117	1.09309	0.000603544	Downstream (1-2kb)	ENSMUSG00000079173.11	Zan	protein_coding
chr4	128789197	128792911	1.10781	0.000603544	5' UTR	ENSMUSG00000028799.15	Zfp362	protein_coding
chr10	64086998	64090844	0.86363	0.000605899	Promoter (<=1kb)	ENSMUSG00000042846.8	Lrrtm3	protein_coding
chr17	73303663	73304766	1.74951	0.000612246	Downstream (1-2kb)	ENSMUSG00000117292.1	E330032C10Rik	lncRNA
chr14	55602872	55605402	0.62472	0.000619093	Promoter (<=1kb)	ENSMUSG00000002325.15	Irf9	protein_coding
chr18	23038381	23042475	0.59582	0.000620664	Promoter (<=1kb)	ENSMUSG00000041923.15	Nol4	protein_coding
chr13	51566754	51570629	0.59582	0.000620664	Promoter (<=1kb)	ENSMUSG00000021448.8	Shc3	protein_coding
chr16	93830424	93832024	0.60295	0.00062231	Promoter (<=1kb)	ENSMUSG00000039456.10	Morc3	protein_coding
chr8	69890603	69896519	0.90285	0.000622782	3' UTR	ENSMUSG00000044006.8	Cilp2	protein_coding
chr9	120432869	120436828	0.87262	0.000622782	Exon (ENSMUST00000048121.12/ENSMUSG00000041794.13, exon 10 of 17)	ENSMUSG00000082356.1	Gm15565	processed_pseudogene
chr9	46609193	46612689	0.87262	0.000622782	Promoter (1-2kb)	ENSMUSG00000111649.1	Gm48945	lncRNA
chr14	21584709	21588384	0.87262	0.000622782	Intron (ENSMUST00000183201.7/ENSMUSG00000021767.19, intron 2 of 5)	ENSMUSG00000021767.19	Kat6b	protein_coding
chr4	130074304	130079951	0.89027	0.000622782	Exon (ENSMUST00000044565.14/ENSMUSG00000040690.15, exon 43 of 70)	ENSMUSG00000028779.16	Pef1	protein_coding
chr15	77910358	77913049	0.90285	0.000622782	Downstream (1-2kb)	ENSMUSG00000005354.16	Txn2	protein_coding
chr17	68839970	68842375	0.67622	0.000623481	Promoter (1-2kb)	ENSMUSG00000117093.1	Gm49949	TEC
chr19	47259831	47261011	1.00684	0.00062703	3' UTR	ENSMUSG00000118029.1	AC132288.1	TEC
chr9	108956104	108959001	0.99264	0.00062703	Exon (ENSMUST00000112070.7/ENSMUSG00000025650.13, exon 8 of 119)	ENSMUSG00000025650.13	Col7a1	protein_coding
chr6	113490938	113492473	1.00684	0.00062703	Exon (ENSMUST00000032422.5/ENSMUSG00000030284.11, exon 7 of 10)	ENSMUSG00000030284.11	Creld1	protein_coding
chr19	37655967	37657403	1.04753	0.00062703	Intron (ENSMUST00000238954.1/ENSMUSG00000053799.8, intron 21 of 22)	ENSMUSG00000062432.4	Cyp26c1	protein_coding
chr2	130291031	130295208	1.04753	0.00062703	Promoter (<=1kb)	ENSMUSG00000053552.14	Ebf4	protein_coding
chr10	121432505	121435563	1.00684	0.00062703	Intron (ENSMUST00000026902.8/ENSMUSG00000025795.8, intron 1 of 4)	ENSMUSG00000112009.1	Gm48591	lncRNA
chr5	88675910	88681076	1.02093	0.00062703	Promoter (<=1kb)	ENSMUSG00000044221.14	Grsf1	protein_coding
chr15	82961388	82963418	1.03343	0.00062703	Intron (ENSMUST00000229547.1/ENSMUSG00000041852.15, intron 1 of 1)	ENSMUSG00000092751.1	Mir3080	miRNA
chr3	127544070	127545787	1.02093	0.00062703	Promoter (<=1kb)	ENSMUSG00000065413.2	Mir367	miRNA
chr2	153530037	153531719	1.00684	0.00062703	Promoter (<=1kb)	ENSMUSG00000061411.12	Nol4l	protein_coding
chr19	46508405	46510108	1.03343	0.00062703	Intron (ENSMUST00000026008.8/ENSMUSG00000025034.9, intron 1 of 5)	ENSMUSG00000025034.9	Trim8	protein_coding
chr16	32496874	32501409	1.00684	0.00062703	Promoter (<=1kb)	ENSMUSG00000052363.8	Zdhhc19	protein_coding
chr16	20701354	20703523	0.7052	0.000633137	3' UTR	ENSMUSG00000050821.14	Fam131a	protein_coding
chr11	109475575	109478747	0.7052	0.000633137	Promoter (1-2kb)	ENSMUSG00000041920.14	Slc16a6	protein_coding
chr13	40723176	40727402	0.94003	0.000633545	Promoter (<=1kb)	ENSMUSG00000114936.1	Gm47061	lncRNA
chr15	82203525	82205488	0.94003	0.000633545	3' UTR	ENSMUSG00000065465.1	Mir33	miRNA
chr11	98385862	98386494	0.92	0.000633545	Promoter (<=1kb)	ENSMUSG00000038216.7	Pnmt	protein_coding
chr19	42199409	42202292	0.95302	0.000633545	Promoter (<=1kb)	ENSMUSG00000018822.7	Sfrp5	protein_coding
chr10	95361705	95363839	0.9541	0.000635903	Exon (ENSMUST00000185313.1/ENSMUSG00000100550.2, exon 3 of 3)	ENSMUSG00000100550.2	2310039L15Rik	lncRNA
chr6	137143646	137145608	0.99085	0.000635903	Promoter (1-2kb)	ENSMUSG00000107567.1	4930480K02Rik	TEC
chr8	105258133	105260482	0.9541	0.000635903	3' UTR	ENSMUSG00000069920.10	B3gnt9	protein_coding
chr2	165200188	165208001	0.99085	0.000635903	Intron (ENSMUST00000065438.12/ENSMUSG00000053166.14, intron 1 of 11)	ENSMUSG00000053166.14	Cdh22	protein_coding
chr1	65047709	65052069	0.99085	0.000635903	Promoter (<=1kb)	ENSMUSG00000070870.6	Cryge	protein_coding
chr2	167603459	167605283	0.98123	0.000635903	Exon (ENSMUST00000127006.1/ENSMUSG00000085596.1, exon 3 of 4)	ENSMUSG00000081511.1	Gm11475	processed_pseudogene
chr6	17814364	17818652	0.9541	0.000635903	Intron (ENSMUST00000129105.1/ENSMUSG00000029534.17, intron 2 of 2)	ENSMUSG00000097700.1	Gm26738	lncRNA
chr7	144907339	144909860	0.99085	0.000635903	Promoter (<=1kb)	ENSMUSG00000108977.1	Gm39119	lncRNA
chr8	120282528	120285280	0.9541	0.000635903	Intron (ENSMUST00000127664.1/ENSMUSG00000092329.1, intron 1 of 15)	ENSMUSG00000031822.20	Gse1	protein_coding
chr11	50231638	50233254	0.98123	0.000635903	Promoter (<=1kb)	ENSMUSG00000098474.1	Mir6919	miRNA
chr5	136758451	136761192	0.9541	0.000635903	Intron (ENSMUST00000057497.12/ENSMUSG00000004415.15, intron 4 of 12)	ENSMUSG00000005474.9	Myl10	protein_coding
chr17	47147023	47149093	0.9541	0.000635903	Intron (ENSMUST00000188947.6/ENSMUSG00000064043.13, intron 2 of 11)	ENSMUSG00000064043.13	Trerf1	lncRNA
chr7	34569898	34572407	0.77869	0.000635919	Intron (ENSMUST00000206001.1/ENSMUSG00000086631.2, intron 3 of 3)	ENSMUSG00000086631.2	Gm12784	lncRNA
chr8	107941863	107947170	0.76673	0.000635919	Promoter (<=1kb)	ENSMUSG00000038872.10	Zfhx3	protein_coding
chr5	116180354	116183392	1.15516	0.00064398	Exon (ENSMUST00000050178.12/ENSMUSG00000043913.14, exon 4 of 14)	ENSMUSG00000086655.1	C330018A13Rik	lncRNA
chr17	47509890	47511168	1.17044	0.00064398	Intron (ENSMUST00000182129.7/ENSMUSG00000034165.16, intron 1 of 5)	ENSMUSG00000034165.16	Ccnd3	protein_coding
chr11	99142329	99142610	1.15516	0.00064398	Downstream (1-2kb)	ENSMUSG00000037944.8	Ccr7	protein_coding
chr11	102056806	102058022	1.11879	0.00064398	3' UTR	ENSMUSG00000017309.11	Cd300lg	protein_coding
chr17	79342037	79344752	1.15516	0.00064398	Intron (ENSMUST00000068958.8/ENSMUSG00000036533.9, intron 1 of 1)	ENSMUSG00000036533.9	Cdc42ep3	protein_coding
chr9	43252444	43255935	1.13407	0.00064398	Exon (ENSMUST00000210802.1/ENSMUSG00000095385.3, exon 2 of 8)	ENSMUSG00000095385.3	D630033O11Rik	lncRNA
chr9	22041141	22042973	1.18561	0.00064398	Intron (ENSMUST00000003501.8/ENSMUSG00000003410.8, intron 1 of 6)	ENSMUSG00000003410.8	Elavl3	protein_coding
chr11	88547655	88548648	1.13407	0.00064398	Intron (ENSMUST00000107909.7/ENSMUSG00000069769.13, intron 6 of 13)	ENSMUSG00000084411.2	Gm11510	processed_pseudogene
chr11	100401683	100402929	1.15516	0.00064398	Promoter (<=1kb)	ENSMUSG00000086031.1	Gm12348	lncRNA
chr2	93410717	93411465	1.11879	0.00064398	Intron (ENSMUST00000137073.1/ENSMUSG00000085852.1, intron 3 of 5)	ENSMUSG00000085852.1	Gm13807	lncRNA
chr15	78582693	78584209	1.11879	0.00064398	Promoter (1-2kb)	ENSMUSG00000116097.1	Gm36738	lncRNA
chr10	83344383	83346749	1.10339	0.00064398	Promoter (<=1kb)	ENSMUSG00000112134.1	Gm40723	lncRNA
chr5	139969323	139971601	1.17044	0.00064398	5' UTR	ENSMUSG00000106090.1	Gm43704	processed_pseudogene
chr7	65366044	65368053	1.17044	0.00064398	Promoter (<=1kb)	ENSMUSG00000108338.1	Gm44794	TEC
chr7	27407059	27408729	1.15516	0.00064398	Exon (ENSMUST00000011895.13/ENSMUSG00000011751.16, exon 14 of 36)	ENSMUSG00000108416.1	Gm44924	lncRNA
chr8	26993101	26995777	1.13407	0.00064398	Promoter (<=1kb)	ENSMUSG00000109621.1	Gm45370	lncRNA
chr11	104444343	104444591	1.15516	0.00064398	Intron (ENSMUST00000018556.10/ENSMUSG00000018412.16, intron 2 of 14)	ENSMUSG00000106014.1	Gm47315	miRNA
chr9	16387599	16389033	1.15516	0.00064398	Intron (ENSMUST00000217308.2/ENSMUSG00000074505.6, intron 1 of 25)	ENSMUSG00000111652.1	Gm48726	TEC
chr16	30282961	30286980	1.13407	0.00064398	Promoter (<=1kb)	ENSMUSG00000052316.9	Lrrc15	protein_coding
chr7	141086814	141089639	1.15516	0.00064398	Exon (ENSMUST00000106039.8/ENSMUSG00000054065.12, exon 7 of 14)	ENSMUSG00000054065.12	Pkp3	protein_coding
chr1	131965639	131967138	1.13407	0.00064398	Intron (ENSMUST00000191034.1/ENSMUSG00000100037.1, intron 1 of 2)	ENSMUSG00000026435.15	Slc45a3	protein_coding
chr5	113960563	113963890	1.18561	0.00064398	3' UTR	ENSMUSG00000042121.16	Ssh1	protein_coding
chr7	30607638	30610375	1.15516	0.00064398	Exon (ENSMUST00000006476.5/ENSMUSG00000006313.5, exon 3 of 8)	ENSMUSG00000006313.5	Upk1a	protein_coding
chr10	41879570	41884458	0.84449	0.000651676	Intron (ENSMUST00000099931.10/ENSMUSG00000038332.13, intron 1 of 9)	ENSMUSG00000111131.1	9930024M15Rik	TEC
chr12	73447122	73451728	0.7972	0.000668308	Promoter (<=1kb)	ENSMUSG00000113582.1	Gm33929	lncRNA
chr13	72629065	72632849	0.58984	0.000670919	Promoter (<=1kb)	ENSMUSG00000001504.10	Irx2	protein_coding
chr5	34282175	34289501	0.61848	0.000671338	Promoter (<=1kb)	ENSMUSG00000037224.15	Zfyve28	protein_coding
chr12	108264752	108266989	0.88041	0.000673597	Intron (ENSMUST00000222310.1/ENSMUSG00000084883.2, intron 1 of 5)	ENSMUSG00000084883.2	Ccdc85c	protein_coding
chr19	29640866	29642536	0.85094	0.000673597	Intron (ENSMUST00000159692.7/ENSMUSG00000046324.12, intron 2 of 14)	ENSMUSG00000046324.12	Ermp1	protein_coding
chr1	133382020	133383828	0.85094	0.000673597	3' UTR	ENSMUSG00000070644.13	Etnk2	protein_coding
chr2	101590803	101593282	0.85094	0.000673597	Intron (ENSMUST00000111231.9/ENSMUSG00000027165.16, intron 2 of 6)	ENSMUSG00000093614.1	Gm20693	processed_pseudogene
chr6	114777861	114779520	0.88041	0.000673597	Intron (ENSMUST00000032457.16/ENSMUSG00000030314.16, intron 18 of 18)	ENSMUSG00000107395.1	Gm44331	processed_pseudogene
chr9	48793598	48797080	0.86344	0.000673597	Intron (ENSMUST00000093852.4/ENSMUSG00000066687.5, intron 2 of 6)	ENSMUSG00000066687.5	Zbtb16	protein_coding
chr2	106821309	106823952	0.72173	0.000673668	Intron (ENSMUST00000111063.7/ENSMUSG00000016386.15, intron 4 of 6)	ENSMUSG00000105450.1	Gm22813	scaRNA
chr6	3762609	3764582	0.74329	0.000674967	Promoter (<=1kb)	ENSMUSG00000023964.15	Calcr	protein_coding
chrX	99454764	99458900	0.75446	0.000674967	Promoter (<=1kb)	ENSMUSG00000085553.1	Gm14808	lncRNA
chr4	134112399	134115521	0.75493	0.000674967	Exon (ENSMUST00000074690.10/ENSMUSG00000012126.16, exon 5 of 15)	ENSMUSG00000012126.16	Ubxn11	protein_coding
chr5	122040071	122041290	1.04634	0.000679285	Intron (ENSMUST00000111752.9/ENSMUSG00000042589.18, intron 2 of 22)	ENSMUSG00000087386.1	Gm15637	lncRNA
chr15	86106863	86108709	1.09116	0.000679285	Intron (ENSMUST00000088931.9/ENSMUSG00000035900.18, intron 3 of 18)	ENSMUSG00000089680.1	Gm15722	lncRNA
chr10	39579295	39581439	1.10566	0.000679285	Intron (ENSMUST00000122987.1/ENSMUSG00000086915.7, intron 1 of 3)	ENSMUSG00000087014.1	Gm16364	lncRNA
chr6	92463108	92466623	1.10566	0.000679285	Intron (ENSMUST00000113447.7/ENSMUSG00000030020.13, intron 1 of 7)	ENSMUSG00000098130.1	Gm17797	processed_pseudogene
chrX	101977262	101980664	1.10566	0.000679285	Intron (ENSMUST00000124279.5/ENSMUSG00000079481.11, intron 2 of 2)	ENSMUSG00000098968.1	Gm27843	miRNA
chr19	45327351	45327930	1.10566	0.000679285	Intron (ENSMUST00000235789.1/ENSMUSG00000100417.2, intron 3 of 6)	ENSMUSG00000102057.1	Gm29594	lncRNA
chr17	56168836	56171250	1.10566	0.000679285	Promoter (<=1kb)	ENSMUSG00000106418.1	Gm44397	miRNA
chr7	65452302	65455534	1.06095	0.000679285	Intron (ENSMUST00000206228.1/ENSMUSG00000030516.14, intron 2 of 4)	ENSMUSG00000108533.1	Gm44792	TEC
chr9	102783059	102784492	1.06095	0.000679285	Intron (ENSMUST00000217446.1/ENSMUSG00000110884.1, intron 2 of 4)	ENSMUSG00000110884.1	Gm47416	lncRNA
chr11	58020227	58022424	1.09116	0.000679285	Intron (ENSMUST00000071487.12/ENSMUSG00000037331.15, intron 1 of 18)	ENSMUSG00000037331.15	Larp1	protein_coding
chr19	7351899	7353751	1.09116	0.000679285	Downstream (<1kb)	ENSMUSG00000024969.15	Mark2	protein_coding
chr2	115887448	115889815	1.04634	0.000679285	Intron (ENSMUST00000028639.12/ENSMUSG00000027210.20, intron 9 of 11)	ENSMUSG00000027210.20	Meis2	protein_coding
chr2	70455846	70457728	1.09116	0.000679285	Promoter (1-2kb)	ENSMUSG00000047965.9	Rpl9-ps7	processed_pseudogene
chr4	107969240	107971176	1.07654	0.000679285	Promoter (<=1kb)	ENSMUSG00000008932.10	Slc1a7	protein_coding
chr11	114691782	114693176	1.10566	0.000679285	Intron (ENSMUST00000045779.5/ENSMUSG00000034714.9, intron 3 of 13)	ENSMUSG00000034714.9	Ttyh2	protein_coding
chr19	53453227	53454540	1.19591	0.000679994	Exon (ENSMUST00000236192.1/ENSMUSG00000097636.8, exon 1 of 4)	ENSMUSG00000097779.2	4833407H14Rik	lncRNA
chr16	57483732	57485697	1.2118	0.000679994	Intron (ENSMUST00000159816.7/ENSMUSG00000043336.14, intron 1 of 4)	ENSMUSG00000022748.8	Cmss1	protein_coding
chr19	43967617	43969412	1.19591	0.000679994	Exon (ENSMUST00000026210.4/ENSMUSG00000025196.4, exon 5 of 9)	ENSMUSG00000025196.4	Cpn1	protein_coding
chr3	101304355	101306163	1.19591	0.000679994	Promoter (<=1kb)	ENSMUSG00000072381.3	Gm10355	processed_pseudogene
chr9	96515435	96518215	1.2118	0.000679994	Exon (ENSMUST00000190704.2/ENSMUSG00000099564.2, exon 4 of 11)	ENSMUSG00000099564.2	Gm28729	protein_coding
chr5	99401296	99403833	1.2118	0.000679994	Intron (ENSMUST00000209346.1/ENSMUSG00000089809.9, intron 3 of 16)	ENSMUSG00000104753.1	Gm35172	lncRNA
chr16	35268877	35273872	1.2118	0.000679994	Exon (ENSMUST00000114913.2/ENSMUSG00000022840.9, exon 5 of 21)	ENSMUSG00000116766.1	Gm49702	TEC
chr11	77878892	77879335	1.19591	0.000679994	Downstream (1-2kb)	ENSMUSG00000017453.4	Pipox	protein_coding
chr5	147273984	147275285	1.19591	0.000679994	3' UTR	ENSMUSG00000092570.7	Plut	lncRNA
chr11	82885565	82887123	1.2118	0.000679994	Intron (ENSMUST00000146053.7/ENSMUSG00000018841.17, intron 2 of 8)	ENSMUSG00000018841.17	Rad51d	protein_coding
chr3	83994555	83996026	1.2118	0.000679994	Intron (ENSMUST00000191758.5/ENSMUSG00000033767.14, intron 3 of 34)	ENSMUSG00000033767.14	Tmem131l	protein_coding
chr8	23668835	23670852	0.66428	0.000684585	5' UTR	ENSMUSG00000109413.1	Gm45165	TEC
chr14	34820121	34822222	0.66428	0.000684585	Promoter (<=1kb)	ENSMUSG00000041078.7	Grid1	protein_coding
chr2	106772023	106773722	1.62197	0.000684983	Intron (ENSMUST00000111063.7/ENSMUSG00000016386.15, intron 3 of 6)	ENSMUSG00000105886.1	Gm22813	scaRNA
chr5	125576183	125577751	1.62197	0.000684983	Intron (ENSMUST00000185104.1/ENSMUSG00000070498.3, intron 1 of 1)	ENSMUSG00000070498.3	Tmem132b	protein_coding
chr9	50692154	50694674	0.88126	0.000689923	5' UTR	ENSMUSG00000000168.9	Dlat	protein_coding
chr3	122242305	122245306	0.91341	0.000689923	Promoter (<=1kb)	ENSMUSG00000028124.15	Gclm	protein_coding
chr7	98503950	98506343	0.91341	0.000689923	Promoter (<=1kb)	ENSMUSG00000065803.1	Gm23040	snRNA
chr10	4141555	4148496	0.91341	0.000689923	3' UTR	ENSMUSG00000089473.1	Gm25369	snoRNA
chr10	84449495	84452320	0.91341	0.000689923	Intron (ENSMUST00000214135.1/ENSMUSG00000111583.1, intron 1 of 3)	ENSMUSG00000111583.1	Gm47962	lncRNA
chr7	45829607	45834373	0.88126	0.000689923	Promoter (<=1kb)	ENSMUSG00000053801.18	Grwd1	protein_coding
chr15	103287762	103291320	0.89425	0.000689923	3' UTR	ENSMUSG00000065560.1	Mir148b	miRNA
chr14	32460091	32461775	0.91341	0.000689923	5' UTR	ENSMUSG00000100241.1	Slc18a3	protein_coding
chr1	78217314	78219459	0.59577	0.000695692	Promoter (<=1kb)	ENSMUSG00000118426.1	Gm2102	processed_pseudogene
chr8	108747199	108752028	0.58668	0.000695692	Intron (ENSMUST00000220518.1/ENSMUSG00000038872.10, intron 7 of 15)	ENSMUSG00000104292.1	Gm38042	TEC
chr13	28838023	28840747	0.9951	0.000696004	Promoter (1-2kb)	ENSMUSG00000082861.3	Gm11362	processed_pseudogene
chr4	140051924	140055260	0.9951	0.000696004	Intron (ENSMUST00000039331.8/ENSMUSG00000040972.8, intron 4 of 9)	ENSMUSG00000085968.1	Gm13027	lncRNA
chr9	118467716	118469312	1.0091	0.000696004	Promoter (<=1kb)	ENSMUSG00000084515.1	Gm22479	snRNA
chr8	70150159	70151197	1.0091	0.000696004	Intron (ENSMUST00000163756.1/ENSMUSG00000079033.10, intron 1 of 8)	ENSMUSG00000079033.10	Mef2b	protein_coding
chr9	20689485	20691722	0.9951	0.000696004	Intron (ENSMUST00000034692.8/ENSMUSG00000032172.8, intron 1 of 5)	ENSMUSG00000032171.7	Pin1	protein_coding
chr5	128703069	128705578	0.9951	0.000696004	Promoter (<=1kb)	ENSMUSG00000029423.10	Piwil1	protein_coding
chr6	5099618	5102080	1.0091	0.000696004	3' UTR	ENSMUSG00000002588.13	Pon1	protein_coding
chr4	124623277	124625036	1.0091	0.000696004	Intron (ENSMUST00000184062.1/ENSMUSG00000098760.1, intron 1 of 1)	ENSMUSG00000090125.3	Pou3f1	protein_coding
chr2	164385154	164387858	0.9951	0.000696004	Promoter (1-2kb)	ENSMUSG00000017002.14	Slpi	protein_coding
chr10	58812392	58814310	0.60498	0.000698013	Promoter (<=1kb)	ENSMUSG00000037990.18	Sh3rf3	protein_coding
chr9	119129138	119130911	0.98545	0.000698358	Exon (ENSMUST00000165231.7/ENSMUSG00000038060.15, exon 19 of 37)	ENSMUSG00000010651.4	Acaa1b	protein_coding
chr11	102305388	102305634	0.93668	0.000698358	3' UTR	ENSMUSG00000059995.12	Atxn7l3	protein_coding
chr4	136649151	136653290	0.97211	0.000698358	3' UTR	ENSMUSG00000103119.1	Gm37583	TEC
chr5	113957693	113960304	0.97211	0.000698358	Exon (ENSMUST00000159592.7/ENSMUSG00000042121.16, exon 8 of 15)	ENSMUSG00000105664.1	Gm42797	lncRNA
chr7	44398755	44400274	0.97211	0.000698358	3' UTR	ENSMUSG00000108372.1	Gm45124	TEC
chr10	81018836	81020513	0.93668	0.000698358	3' UTR	ENSMUSG00000048240.14	Gng7	protein_coding
chr2	153299745	153301984	0.97211	0.000698358	Intron (ENSMUST00000028977.6/ENSMUSG00000027475.9, intron 1 of 8)	ENSMUSG00000027475.9	Kif3b	protein_coding
chr13	53247220	53250271	0.97211	0.000698358	Intron (ENSMUST00000130235.7/ENSMUSG00000021464.14, intron 1 of 8)	ENSMUSG00000021464.14	Ror2	protein_coding
chr11	72406800	72407271	0.93668	0.000698358	Intron (ENSMUST00000108500.7/ENSMUSG00000045667.14, intron 1 of 7)	ENSMUSG00000045667.14	Smtnl2	protein_coding
chr4	124475717	124477956	0.79713	0.000698773	Intron (ENSMUST00000143859.7/ENSMUSG00000084757.7, intron 2 of 3)	ENSMUSG00000084757.7	1700057H15Rik	lncRNA
chr11	101952310	101953868	0.79713	0.000698773	Promoter (<=1kb)	ENSMUSG00000071818.9	4930417O22Rik	lncRNA
chrX	102249554	102251592	0.82359	0.000698773	Promoter (<=1kb)	ENSMUSG00000051159.16	Cited1	protein_coding
chr14	22678946	22681781	0.82359	0.000698773	Intron (ENSMUST00000075639.10/ENSMUSG00000063458.13, intron 5 of 6)	ENSMUSG00000114967.1	Gm7473	processed_pseudogene
chr10	80566593	80580744	0.82359	0.000698773	Promoter (<=1kb)	ENSMUSG00000035397.8	Klf16	protein_coding
chr12	75662176	75665351	0.81161	0.000698773	Intron (ENSMUST00000062370.8/ENSMUSG00000045690.8, intron 1 of 1)	ENSMUSG00000045690.8	Wdr89	protein_coding
chr5	65011911	65013480	1.78559	0.000701733	Intron (ENSMUST00000031080.14/ENSMUSG00000029185.14, intron 6 of 13)	ENSMUSG00000106186.1	Gm43627	TEC
chr14	61426437	61427272	1.78559	0.000701733	Intron (ENSMUST00000022496.8/ENSMUSG00000021929.9, intron 1 of 16)	ENSMUSG00000021929.9	Kpna3	protein_coding
chr10	80498644	80499370	1.96869	0.000701733	Intron (ENSMUST00000051773.8/ENSMUSG00000045518.8, intron 1 of 1)	ENSMUSG00000045518.8	Onecut3	protein_coding
chr4	117215431	117220286	1.25183	0.000708028	Promoter (1-2kb)	ENSMUSG00000086482.1	1700012C08Rik	lncRNA
chr17	23703136	23706074	1.23514	0.000708028	3' UTR	ENSMUSG00000118572.1	AC122821.1	processed_pseudogene
chr11	102764713	102766574	1.25183	0.000708028	Intron (ENSMUST00000068150.6/ENSMUSG00000020926.16, intron 2 of 25)	ENSMUSG00000020926.16	Adam11	protein_coding
chr11	30749240	30750500	1.26838	0.000708028	Promoter (<=1kb)	ENSMUSG00000087474.1	Gm12100	lncRNA
chr2	60047429	60049955	1.23514	0.000708028	Intron (ENSMUST00000112550.7/ENSMUSG00000026987.16, intron 1 of 34)	ENSMUSG00000085975.1	Gm13572	lncRNA
chr8	121531207	121532369	1.25183	0.000708028	3' UTR	ENSMUSG00000098211.2	Gm27045	lncRNA
chr3	34557609	34559132	1.25183	0.000708028	Promoter (1-2kb)	ENSMUSG00000098795.1	Gm27403	misc_RNA
chr10	121506315	121507389	1.26838	0.000708028	Promoter (<=1kb)	ENSMUSG00000112527.1	Gm35696	lncRNA
chr12	17553726	17556681	1.23514	0.000708028	Promoter (<=1kb)	ENSMUSG00000113093.1	Gm36862	lncRNA
chr5	25532250	25533862	1.25183	0.000708028	Promoter (<=1kb)	ENSMUSG00000105744.1	Gm43141	processed_pseudogene
chr7	46203076	46204707	1.26838	0.000708028	Promoter (<=1kb)	ENSMUSG00000110060.1	Gm9860	TEC
chr7	99449585	99450407	1.25183	0.000708028	Intron (ENSMUST00000037528.9/ENSMUSG00000035314.10, intron 10 of 17)	ENSMUSG00000035298.8	Klhl35	protein_coding
chr19	7169325	7169734	1.25183	0.000708028	Intron (ENSMUST00000040261.6/ENSMUSG00000036278.7, intron 3 of 10)	ENSMUSG00000024767.11	Otub1	protein_coding
chr7	27467073	27468437	1.23514	0.000708028	Downstream (1-2kb)	ENSMUSG00000082016.3	Pgam1-ps2	processed_pseudogene
chr11	95777224	95779803	1.25183	0.000708028	Intron (ENSMUST00000133070.7/ENSMUSG00000075595.9, intron 5 of 6)	ENSMUSG00000082981.1	Polr2k-ps	processed_pseudogene
chr9	68685326	68687077	1.25183	0.000708028	Intron (ENSMUST00000034766.13/ENSMUSG00000032238.17, intron 1 of 10)	ENSMUSG00000032238.17	Rora	protein_coding
chr4	107965680	107967793	1.23514	0.000708028	Promoter (<=1kb)	ENSMUSG00000008932.10	Slc1a7	protein_coding
chr2	32603814	32606103	1.23514	0.000708028	Intron (ENSMUST00000131229.7/ENSMUSG00000026811.18, intron 1 of 4)	ENSMUSG00000026811.18	St6galnac6	protein_coding
chr18	43275456	43275806	1.25183	0.000708028	Intron (ENSMUST00000045477.5/ENSMUSG00000039954.9, intron 5 of 12)	ENSMUSG00000039954.9	Stk32a	protein_coding
chr11	67975761	67977340	1.26838	0.000708028	Intron (ENSMUST00000021285.13/ENSMUSG00000020903.13, intron 3 of 7)	ENSMUSG00000020903.13	Stx8	protein_coding
chr9	31912223	31914751	0.72218	0.000710309	Promoter (<=1kb)	ENSMUSG00000032033.11	Barx2	protein_coding
chr1	168416017	168418475	0.72218	0.000710309	Intron (ENSMUST00000188912.6/ENSMUSG00000052534.15, intron 2 of 7)	ENSMUSG00000052534.15	Pbx1	protein_coding
chr17	34595366	34600096	0.77138	0.000711735	Promoter (<=1kb)	ENSMUSG00000015452.14	Ager	protein_coding
chr13	58541439	58549019	0.79569	0.000711735	Promoter (<=1kb)	ENSMUSG00000114234.1	Gm3131	processed_pseudogene
chr10	39612453	39615957	0.77138	0.000711735	Promoter (<=1kb)	ENSMUSG00000019842.6	Traf3ip2	protein_coding
chr3	129308390	129310062	1.43954	0.000718378	Exon (ENSMUST00000029658.13/ENSMUSG00000028024.14, exon 5 of 20)	ENSMUSG00000028024.14	Enpep	protein_coding
chr18	83356941	83358697	1.42132	0.000718378	Promoter (1-2kb)	ENSMUSG00000117783.1	Gm31265	lncRNA
chr5	66339481	66342268	1.45759	0.000718378	Intron (ENSMUST00000162366.7/ENSMUSG00000029207.16, intron 10 of 15)	ENSMUSG00000107155.1	Gm43793	TEC
chr9	64685507	64687280	1.42132	0.000718378	Exon (ENSMUST00000093829.8/ENSMUSG00000036466.17, exon 13 of 23)	ENSMUSG00000104953.1	Gm47308	miRNA
chr9	64625287	64627247	1.42132	0.000718378	Intron (ENSMUST00000093829.8/ENSMUSG00000036466.17, intron 4 of 22)	ENSMUSG00000104953.1	Gm47308	miRNA
chr2	168583804	168585196	1.42132	0.000718378	Intron (ENSMUST00000074618.9/ENSMUSG00000027544.16, intron 1 of 9)	ENSMUSG00000027544.16	Nfatc2	protein_coding
chr11	51968901	51969882	1.32938	0.000723093	Promoter (1-2kb)	ENSMUSG00000020392.8	Cdkn2aipnl	protein_coding
chr2	166559166	166565230	1.32938	0.000723093	Downstream (1-2kb)	ENSMUSG00000085682.2	Gm14267	transcribed_processed_pseudogene
chr17	47997929	48000665	1.34665	0.000723093	Downstream (2-3kb)	ENSMUSG00000082492.1	Gm14871	processed_pseudogene
chr10	59753090	59756796	1.34665	0.000723093	Exon (ENSMUST00000020311.12/ENSMUSG00000020111.15, exon 6 of 14)	ENSMUSG00000091184.1	Gm17059	lncRNA
chr9	96492300	96494102	1.32938	0.000723093	Promoter (1-2kb)	ENSMUSG00000099049.1	Gm27289	rRNA
chr5	123115675	123118756	1.34665	0.000723093	3' UTR	ENSMUSG00000104951.1	Gm43413	TEC
chr15	97379373	97381122	1.32938	0.000723093	Intron (ENSMUST00000059433.7/ENSMUSG00000044250.8, intron 5 of 5)	ENSMUSG00000116291.1	Gm4383	processed_pseudogene
chr8	47205718	47207345	1.32938	0.000723093	Intron (ENSMUST00000079195.5/ENSMUSG00000038143.16, intron 1 of 3)	ENSMUSG00000109606.1	Gm45537	TEC
chr6	136719416	136721199	1.32938	0.000723093	Exon (ENSMUST00000032338.9/ENSMUSG00000042638.14, exon 18 of 27)	ENSMUSG00000107850.1	Gm4714	processed_pseudogene
chr6	8393381	8394993	1.31197	0.000723093	Intron (ENSMUST00000159335.7/ENSMUSG00000089862.8, intron 3 of 4)	ENSMUSG00000089735.1	Gm8428	processed_pseudogene
chr19	37400529	37400899	1.34665	0.000723093	Intron (ENSMUST00000012587.3/ENSMUSG00000012443.4, intron 10 of 21)	ENSMUSG00000117988.1	Gm8663	processed_pseudogene
chr11	57825611	57825891	1.34665	0.000723093	Downstream (2-3kb)	ENSMUSG00000037335.13	Hand1	protein_coding
chr11	97282035	97283459	1.31197	0.000723093	Promoter (1-2kb)	ENSMUSG00000001441.13	Npepps	protein_coding
chr2	30863876	30865690	1.34665	0.000723093	Intron (ENSMUST00000113592.8/ENSMUSG00000039476.13, intron 1 of 3)	ENSMUSG00000039476.13	Prrx2	protein_coding
chr10	80881643	80883194	1.31197	0.000723093	Exon (ENSMUST00000219817.1/ENSMUSG00000059406.8, exon 3 of 19)	ENSMUSG00000059406.8	Tmprss9	protein_coding
chr8	36606262	36607576	1.34665	0.000723093	Intron (ENSMUST00000033923.13/ENSMUSG00000031523.16, intron 1 of 13)	ENSMUSG00000039620.17	Trmt9b	protein_coding
chr3	89621629	89626029	0.85521	0.000725988	Intron (ENSMUST00000000811.7/ENSMUSG00000000794.9, intron 3 of 7)	ENSMUSG00000027951.16	Adar	protein_coding
chr19	24031038	24033161	0.83044	0.000725988	Promoter (<=1kb)	ENSMUSG00000071604.5	Fam189a2	protein_coding
chr5	30795691	30797858	0.85921	0.000725988	3' UTR	ENSMUSG00000029166.14	Mapre3	protein_coding
chr19	43929811	43931259	0.85521	0.000725988	Promoter (1-2kb)	ENSMUSG00000084641.1	n-R5s21	rRNA
chr13	54911644	54914137	1.1143	0.000731216	Promoter (<=1kb)	ENSMUSG00000085896.2	5330429C05Rik	lncRNA
chr5	37219996	37222629	1.1143	0.000731216	Intron (ENSMUST00000232332.2/ENSMUSG00000117286.1, intron 33 of 33)	ENSMUSG00000029121.16	Crmp1	protein_coding
chr7	28725833	28728373	1.09913	0.000731216	Intron (ENSMUST00000032818.12/ENSMUSG00000030598.15, intron 2 of 6)	ENSMUSG00000030598.15	Fbxo17	protein_coding
chr5	115514359	115515794	1.09913	0.000731216	Promoter (<=1kb)	ENSMUSG00000086849.1	Gm13840	lncRNA
chr17	56546489	56553097	1.09913	0.000731216	Promoter (1-2kb)	ENSMUSG00000110218.1	Gm20219	protein_coding
chr15	34428407	34429863	1.12935	0.000731216	3' UTR	ENSMUSG00000065899.1	Gm24523	snoRNA
chr12	70102631	70106667	1.12935	0.000731216	5' UTR	ENSMUSG00000114099.1	Gm48695	lncRNA
chr7	43880849	43884794	1.09913	0.000731216	Promoter (<=1kb)	ENSMUSG00000006948.7	Klk4	protein_coding
chr2	31880287	31884879	1.1143	0.000731216	Downstream (2-3kb)	ENSMUSG00000026840.14	Lamc3	protein_coding
chr5	117779090	117781736	1.1143	0.000731216	Promoter (<=1kb)	ENSMUSG00000029361.18	Nos1	protein_coding
chr19	6388764	6390578	1.09913	0.000731216	Exon (ENSMUST00000035269.14/ENSMUSG00000032648.14, exon 8 of 20)	ENSMUSG00000032648.14	Pygm	protein_coding
chr16	10837823	10839829	1.1143	0.000731216	Exon (ENSMUST00000037913.8/ENSMUSG00000037991.9, exon 2 of 2)	ENSMUSG00000037991.9	Rmi2	protein_coding
chr5	135967632	135969318	1.09913	0.000731216	Exon (ENSMUST00000111153.7/ENSMUSG00000029699.13, exon 3 of 11)	ENSMUSG00000029699.13	Ssc4d	protein_coding
chr8	83737601	83741782	0.69105	0.000733922	Promoter (<=1kb)	ENSMUSG00000002885.14	Adgre5	protein_coding
chr1	167688150	167690796	0.68074	0.000733922	Promoter (<=1kb)	ENSMUSG00000026686.14	Lmx1a	protein_coding
chr5	101656831	101660433	0.66292	0.000733922	3' UTR	ENSMUSG00000035187.10	Nkx6-1	protein_coding
chr6	114900471	114902758	0.68074	0.000733922	Intron (ENSMUST00000032459.13/ENSMUSG00000030315.15, intron 1 of 4)	ENSMUSG00000030315.15	Vgll4	protein_coding
chr10	69941894	69944615	0.79485	0.000747123	Intron (ENSMUST00000218680.1/ENSMUSG00000069601.14, intron 26 of 42)	ENSMUSG00000048701.13	Ccdc6	protein_coding
chr7	101679848	101685389	0.78082	0.000747123	Exon (ENSMUST00000147439.7/ENSMUSG00000001829.17, exon 1 of 6)	ENSMUSG00000001829.17	Clpb	protein_coding
chr3	108195942	108198068	0.80676	0.000747123	3' UTR	ENSMUSG00000048796.7	Cyb561d1	protein_coding
chr19	15800343	15805619	0.79273	0.000747123	Promoter (<=1kb)	ENSMUSG00000117995.1	Gm50348	lncRNA
chr7	141414377	141416191	0.71331	0.000747645	Promoter (<=1kb)	ENSMUSG00000051007.15	Gatd1	protein_coding
chr11	26101606	26104783	0.70267	0.000747645	Exon (ENSMUST00000125987.1/ENSMUSG00000032985.15, exon 2 of 2)	ENSMUSG00000099015.1	Mir6372	miRNA
chr11	5999502	6002377	0.63395	0.000747698	Exon (ENSMUST00000109813.8/ENSMUSG00000057897.14, exon 4 of 21)	ENSMUSG00000002741.9	Ykt6	protein_coding
chr10	95355366	95357224	0.87003	0.000748208	Exon (ENSMUST00000220058.1/ENSMUSG00000100550.2, exon 2 of 5)	ENSMUSG00000100550.2	2310039L15Rik	lncRNA
chr5	37364586	37367809	0.8884	0.000748208	Intron (ENSMUST00000056365.8/ENSMUSG00000050248.11, intron 7 of 19)	ENSMUSG00000050248.11	Evc2	protein_coding
chr4	148921212	148924196	0.87003	0.000748208	Intron (ENSMUST00000094464.9/ENSMUSG00000028977.17, intron 4 of 15)	ENSMUSG00000086766.1	Gm15969	lncRNA
chr6	127756325	127760133	0.88286	0.000748208	Intron (ENSMUST00000032500.8/ENSMUSG00000030350.8, intron 1 of 9)	ENSMUSG00000106833.1	Gm42739	processed_pseudogene
chr5	36330545	36332414	0.90123	0.000748208	Intron (ENSMUST00000037370.13/ENSMUSG00000029093.14, intron 1 of 26)	ENSMUSG00000098884.1	Mir7689	miRNA
chr11	69777283	69779762	0.90123	0.000748208	3' UTR	ENSMUSG00000018750.14	Zbtb4	protein_coding
chr2	32310821	32313344	0.60012	0.000752398	3' UTR	ENSMUSG00000092765.3	Gm23363	miRNA
chr12	16999032	17001221	0.62941	0.000753354	Promoter (<=1kb)	ENSMUSG00000045679.14	Pqlc3	protein_coding
chr10	22157879	22160502	0.74257	0.000755646	Promoter (<=1kb)	ENSMUSG00000053219.15	Raet1e	protein_coding
chr8	67971492	67975473	0.75777	0.000756176	5' UTR	ENSMUSG00000087266.2	Gm15991	lncRNA
chr17	28905244	28906379	1.03174	0.000758776	Promoter (<=1kb)	ENSMUSG00000085333.1	1700030A11Rik	lncRNA
chr2	173563982	173566176	1.00345	0.000758776	Downstream (2-3kb)	ENSMUSG00000027517.13	Ankrd60	protein_coding
chr2	27503939	27506528	1.04624	0.000758776	Promoter (1-2kb)	ENSMUSG00000026918.16	Brd3	protein_coding
chr15	78532462	78534594	1.00345	0.000758776	Promoter (1-2kb)	ENSMUSG00000022440.9	C1qtnf6	protein_coding
chr19	46740862	46741279	1.06064	0.000758776	3' UTR	ENSMUSG00000064105.13	Cnnm2	protein_coding
chr8	84821271	84823814	1.06064	0.000758776	5' UTR	ENSMUSG00000033751.5	Gadd45gip1	protein_coding
chr7	45554783	45557277	1.01796	0.000758776	Promoter (<=1kb)	ENSMUSG00000030825.19	Hsd17b14	protein_coding
chr19	44305653	44307190	1.06064	0.000758776	3' UTR	ENSMUSG00000093315.1	Mir5114	miRNA
chr1	172364423	172366904	1.04624	0.000758776	Intron (ENSMUST00000056136.3/ENSMUSG00000044708.5, intron 1 of 1)	ENSMUSG00000050229.3	Pigm	protein_coding
chr5	136056034	136058569	1.04624	0.000758776	Promoter (1-2kb)	ENSMUSG00000006143.12	Upk3bl	protein_coding
chr11	85847719	85849195	0.90767	0.000763159	Promoter (1-2kb)	ENSMUSG00000069785.4	Gm11444	protein_coding
chr9	115214378	115216278	0.90767	0.000763159	Intron (ENSMUST00000183104.7/ENSMUSG00000040875.12, intron 7 of 11)	ENSMUSG00000097967.1	Gm27002	lncRNA
chr16	90420991	90425678	0.90767	0.000763159	Intron (ENSMUST00000065856.7/ENSMUSG00000053414.8, intron 1 of 10)	ENSMUSG00000053414.8	Hunk	protein_coding
chr2	163397376	163398930	0.92101	0.000763159	Promoter (<=1kb)	ENSMUSG00000017817.11	Jph2	protein_coding
chr4	59185128	59189027	0.95523	0.000763159	Promoter (<=1kb)	ENSMUSG00000028381.8	Ugcg	protein_coding
chr6	118845042	118846314	0.95959	0.000767914	Intron (ENSMUST00000186889.6/ENSMUSG00000051331.16, intron 3 of 46)	ENSMUSG00000089115.1	Gm25905	snRNA
chr3	98245654	98247548	0.95959	0.000767914	Promoter (1-2kb)	ENSMUSG00000104842.1	Gm42821	processed_pseudogene
chr15	97337711	97339386	0.95959	0.000767914	Intron (ENSMUST00000059433.7/ENSMUSG00000044250.8, intron 3 of 5)	ENSMUSG00000116291.1	Gm4383	processed_pseudogene
chr7	120861317	120866496	0.83916	0.00077987	Exon (ENSMUST00000141810.2/ENSMUSG00000085118.2, exon 3 of 3)	ENSMUSG00000085118.2	Gm15774	lncRNA
chr2	180499028	180500642	0.83567	0.00077987	Promoter (<=1kb)	ENSMUSG00000027568.9	Ntsr1	protein_coding
chr14	61003900	61006897	0.64595	0.000779954	Exon (ENSMUST00000111236.3/ENSMUSG00000060548.13, exon 4 of 10)	ENSMUSG00000115627.1	Gm41168	lncRNA
chr19	10304028	10305963	0.59656	0.000780079	Promoter (<=1kb)	ENSMUSG00000035735.10	Dagla	protein_coding
chr9	107354415	107356151	1.14651	0.000780577	Promoter (<=1kb)	ENSMUSG00000102144.1	4930429P21Rik	lncRNA
chr4	151259523	151261125	1.18612	0.000780577	Intron (ENSMUST00000169423.8/ENSMUSG00000014592.20, intron 6 of 24)	ENSMUSG00000085593.1	4930589P08Rik	lncRNA
chr2	31930337	31933116	1.14651	0.000780577	Exon (ENSMUST00000138325.7/ENSMUSG00000026840.14, exon 22 of 28)	ENSMUSG00000001864.13	Aif1l	protein_coding
chr13	113888117	113890142	1.18612	0.000780577	Intron (ENSMUST00000091201.6/ENSMUSG00000042348.10, intron 1 of 4)	ENSMUSG00000042348.10	Arl15	protein_coding
chr2	34251635	34253928	1.14651	0.000780577	Intron (ENSMUST00000113132.8/ENSMUSG00000038718.15, intron 2 of 7)	ENSMUSG00000084908.2	C79798	lncRNA
chr11	118575377	118577517	1.14651	0.000780577	Intron (ENSMUST00000117731.7/ENSMUSG00000025576.17, intron 3 of 13)	ENSMUSG00000087036.1	Gm11748	lncRNA
chr4	141957367	141959079	1.18612	0.000780577	Exon (ENSMUST00000105780.7/ENSMUSG00000051435.11, exon 11 of 33)	ENSMUSG00000081079.1	Gm13059	processed_pseudogene
chr3	138856044	138858849	1.14651	0.000780577	Intron (ENSMUST00000029800.8/ENSMUSG00000028152.10, intron 1 of 7)	ENSMUSG00000086123.3	Gm16060	processed_pseudogene
chr19	44643653	44645142	1.18612	0.000780577	Intron (ENSMUST00000235282.1/ENSMUSG00000117911.1, intron 5 of 6)	ENSMUSG00000117911.1	Gm35460	lncRNA
chr12	100420287	100422399	1.13075	0.000780577	Intron (ENSMUST00000062957.7/ENSMUSG00000033530.8, intron 5 of 19)	ENSMUSG00000113864.1	Gm48381	TEC
chr18	42601317	42601678	1.13075	0.000780577	Intron (ENSMUST00000235923.1/ENSMUSG00000117719.1, intron 2 of 2)	ENSMUSG00000117882.1	Gm50213	processed_pseudogene
chr16	35486297	35488175	1.18612	0.000780577	Intron (ENSMUST00000023550.8/ENSMUSG00000022844.8, intron 1 of 16)	ENSMUSG00000022844.8	Pdia5	protein_coding
chr5	125548973	125550880	1.18612	0.000780577	Intron (ENSMUST00000185104.1/ENSMUSG00000070498.3, intron 1 of 1)	ENSMUSG00000070498.3	Tmem132b	protein_coding
chr8	75015579	75017434	1.18612	0.000780577	5' UTR	ENSMUSG00000042870.15	Tom1	protein_coding
chr4	154104728	154106390	1.18612	0.000780577	5' UTR	ENSMUSG00000087071.1	Trp73os	lncRNA
chrX	7821148	7823401	0.68409	0.000785644	Promoter (<=1kb)	ENSMUSG00000009731.4	Kcnd1	protein_coding
chr5	24347013	24351493	0.68409	0.000785644	Promoter (<=1kb)	ENSMUSG00000038319.14	Kcnh2	protein_coding
chr15	79216017	79216482	2.08351	0.000791699	Exon (ENSMUST00000131710.7/ENSMUSG00000075555.12, exon 3 of 3)	ENSMUSG00000068206.13	Pick1	protein_coding
chr13	92425392	92427786	0.77715	0.000796661	Promoter (<=1kb)	ENSMUSG00000045034.12	Ankrd34b	protein_coding
chr7	98894426	98897267	0.76531	0.000796661	Promoter (<=1kb)	ENSMUSG00000109282.1	Gm45188	lncRNA
chr3	95134747	95136568	0.77715	0.000796661	Promoter (<=1kb)	ENSMUSG00000053769.5	Lysmd1	protein_coding
chr5	115665527	115669675	0.76531	0.000796661	Exon (ENSMUST00000117847.2/ENSMUSG00000041609.16, exon 5 of 5)	ENSMUSG00000099254.1	Mir7030	miRNA
chr15	80171005	80173482	0.71009	0.000797194	Promoter (<=1kb)	ENSMUSG00000042428.6	Mgat3	protein_coding
chr4	139834638	139839266	0.71009	0.000797194	Promoter (1-2kb)	ENSMUSG00000028736.13	Pax7	protein_coding
chr15	79043324	79046919	0.74479	0.000801579	Promoter (1-2kb)	ENSMUSG00000114755.1	Galr3	protein_coding
chr15	38456771	38458933	1.65019	0.000808164	Promoter (1-2kb)	ENSMUSG00000115009.1	G930009F23Rik	lncRNA
chr2	76009226	76009533	1.65019	0.000808164	Intron (ENSMUST00000099992.9/ENSMUSG00000075270.11, intron 19 of 19)	ENSMUSG00000075271.4	Ttc30a1	protein_coding
chr17	47426669	47429750	0.84722	0.000808291	Intron (ENSMUST00000061885.8/ENSMUSG00000047150.8, intron 3 of 3)	ENSMUSG00000118471.1	Gm50461	protein_coding
chr11	103905737	103907429	0.84722	0.000808291	Intron (ENSMUST00000103075.10/ENSMUSG00000034187.18, intron 8 of 20)	ENSMUSG00000092540.1	Gm8738	processed_pseudogene
chr19	9080755	9084051	0.86486	0.000808291	3' UTR	ENSMUSG00000024653.2	Scgb1a1	protein_coding
chr13	96129884	96134204	0.59957	0.000813504	Promoter (<=1kb)	ENSMUSG00000051111.16	Sv2c	protein_coding
chr5	114800501	114803121	1.04827	0.000823014	Exon (ENSMUST00000102578.10/ENSMUSG00000041870.16, exon 12 of 15)	ENSMUSG00000072694.8	1500011B03Rik	protein_coding
chr2	44221455	44223806	1.04827	0.000823014	Intron (ENSMUST00000112824.7/ENSMUSG00000049744.15, intron 11 of 14)	ENSMUSG00000085089.1	Arhgap15os	lncRNA
chr11	68592540	68592821	1.06332	0.000823014	Intron (ENSMUST00000154294.7/ENSMUSG00000045915.15, intron 4 of 6)	ENSMUSG00000045915.15	Ccdc42	protein_coding
chr11	8522891	8524402	1.06332	0.000823014	Intron (ENSMUST00000239091.1/ENSMUSG00000020422.14, intron 13 of 30)	ENSMUSG00000083553.1	Gm11989	processed_pseudogene
chr4	34958820	34960784	1.04827	0.000823014	Promoter (1-2kb)	ENSMUSG00000086792.1	Gm12364	lncRNA
chr17	30834762	30836222	1.04827	0.000823014	Intron (ENSMUST00000170651.1/ENSMUSG00000033826.10, intron 87 of 92)	ENSMUSG00000117760.1	Gm41561	lncRNA
chr1	78166076	78169422	1.06332	0.000823014	Intron (ENSMUST00000004994.15/ENSMUSG00000004872.15, intron 4 of 8)	ENSMUSG00000004872.15	Pax3	protein_coding
chr15	100924938	100925850	1.06332	0.000823014	Intron (ENSMUST00000201484.3/ENSMUSG00000023033.14, intron 2 of 2)	ENSMUSG00000023033.14	Scn8a	protein_coding
chr11	94483840	94484489	1.06332	0.000823014	Promoter (1-2kb)	ENSMUSG00000020867.13	Spata20	protein_coding
chr2	168195339	168196734	1.19092	0.000824039	Intron (ENSMUST00000057793.10/ENSMUSG00000051149.15, intron 2 of 4)	ENSMUSG00000051149.15	Adnp	protein_coding
chr10	40362871	40364761	1.15796	0.000824039	Intron (ENSMUST00000216736.1/ENSMUSG00000038481.13, intron 1 of 11)	ENSMUSG00000038491.9	Cdk19os	lncRNA
chr2	165921223	165923149	1.23662	0.000824039	Downstream (2-3kb)	ENSMUSG00000083264.1	Gm11461	processed_pseudogene
chr1	61301280	61302761	1.22021	0.000824039	Promoter (<=1kb)	ENSMUSG00000085248.2	Gm11587	lncRNA
chr13	42820713	42822667	1.17451	0.000824039	Intron (ENSMUST00000128646.7/ENSMUSG00000054728.17, intron 3 of 13)	ENSMUSG00000089710.1	Gm15810	lncRNA
chr6	99478885	99480200	1.17451	0.000824039	Intron (ENSMUST00000176565.7/ENSMUSG00000030067.17, intron 1 of 19)	ENSMUSG00000088699.1	Gm22328	miRNA
chr1	35809147	35813061	1.15796	0.000824039	Exon (ENSMUST00000187528.1/ENSMUSG00000101714.1, exon 2 of 2)	ENSMUSG00000101714.1	Gm28415	lncRNA
chr8	47746379	47747272	1.19092	0.000824039	Exon (ENSMUST00000212428.1/ENSMUSG00000110665.1, exon 4 of 5)	ENSMUSG00000110665.1	Gm31786	lncRNA
chr18	10307070	10309237	1.25291	0.000824039	Promoter (<=1kb)	ENSMUSG00000117363.1	Gm50033	TEC
chr19	23861112	23863580	1.19092	0.000824039	Intron (ENSMUST00000025830.8/ENSMUSG00000024897.9, intron 1 of 12)	ENSMUSG00000118287.1	Gm50300	processed_pseudogene
chr5	123167965	123171677	1.25291	0.000824039	Promoter (<=1kb)	ENSMUSG00000029440.15	Psmd9	protein_coding
chr4	136242544	136243309	1.19092	0.000824039	Exon (ENSMUST00000047526.7/ENSMUSG00000036995.7, exon 23 of 25)	ENSMUSG00000001604.14	Tcea3	protein_coding
chr9	43128633	43130443	1.23662	0.000824039	Exon (ENSMUST00000176636.4/ENSMUSG00000032015.16, exon 11 of 13)	ENSMUSG00000048503.7	Tmem136	protein_coding
chr1	73998935	74000707	1.15796	0.000824039	Intron (ENSMUST00000169786.7/ENSMUSG00000055322.15, intron 6 of 34)	ENSMUSG00000055322.15	Tns1	protein_coding
chr14	25468857	25471936	1.17451	0.000824039	Intron (ENSMUST00000161766.7/ENSMUSG00000007817.15, intron 1 of 2)	ENSMUSG00000087535.2	Zmiz1os1	lncRNA
chr11	6178330	6181768	0.67572	0.000824272	Promoter (1-2kb)	ENSMUSG00000083209.1	Gm11969	processed_pseudogene
chr4	120729517	120731925	0.69567	0.000824272	Intron (ENSMUST00000030376.7/ENSMUSG00000028631.7, intron 1 of 13)	ENSMUSG00000028631.7	Kcnq4	protein_coding
chr1	40679863	40682344	0.67572	0.000824272	Promoter (<=1kb)	ENSMUSG00000026062.12	Slc9a2	protein_coding
chr6	30551791	30553831	0.91378	0.000830162	Exon (ENSMUST00000096066.4/ENSMUSG00000071553.10, exon 8 of 11)	ENSMUSG00000071553.10	Cpa2	protein_coding
chr11	57970240	57972107	0.92695	0.000830162	Promoter (<=1kb)	ENSMUSG00000089280.1	Gm26025	misc_RNA
chr1	153061337	153063569	0.92695	0.000830162	Intron (ENSMUST00000186368.6/ENSMUSG00000042751.14, intron 1 of 11)	ENSMUSG00000099969.1	Gm28960	lncRNA
chr1	78361961	78364400	0.88051	0.000830162	Intron (ENSMUST00000036172.9/ENSMUSG00000032908.9, intron 2 of 4)	ENSMUSG00000102945.1	Gm37884	TEC
chr3	66969597	66972020	0.89376	0.000830162	3' UTR	ENSMUSG00000034544.17	Rsrc1	protein_coding
chr2	5137037	5138967	0.81714	0.000835158	Promoter (<=1kb)	ENSMUSG00000026676.7	Ccdc3	protein_coding
chr2	32911589	32915539	0.83237	0.000835158	Exon (ENSMUST00000028135.14/ENSMUSG00000026796.16, exon 5 of 14)	ENSMUSG00000026796.16	Fam129b	protein_coding
chr2	28528400	28531409	0.81714	0.000835158	Intron (ENSMUST00000135803.7/ENSMUSG00000026821.16, intron 1 of 3)	ENSMUSG00000026821.16	Ralgds	protein_coding
chr18	35678144	35680758	0.80494	0.000835158	Intron (ENSMUST00000025208.6/ENSMUSG00000024350.6, intron 7 of 7)	ENSMUSG00000024352.12	Spata24	protein_coding
chr17	31112373	31114809	0.83237	0.000835158	3' UTR	ENSMUSG00000024029.4	Tff3	protein_coding
chr3	107831775	107835357	0.71047	0.000839494	Promoter (<=1kb)	ENSMUSG00000106426.1	Gm36211	lncRNA
chr12	53446043	53450062	0.99054	0.000841767	Intron (ENSMUST00000223358.1/ENSMUSG00000021010.8, intron 1 of 10)	ENSMUSG00000113179.1	1700030L22Rik	lncRNA
chr16	22504031	22506804	1.00494	0.000841767	Intron (ENSMUST00000089925.9/ENSMUSG00000022861.17, intron 21 of 24)	ENSMUSG00000089874.1	9230117E06Rik	lncRNA
chr8	94981081	94983161	0.99054	0.000841767	Intron (ENSMUST00000211850.1/ENSMUSG00000031785.16, intron 1 of 4)	ENSMUSG00000031785.16	Adgrg1	protein_coding
chr8	121913557	121915731	1.01924	0.000841767	Intron (ENSMUST00000127664.1/ENSMUSG00000092329.1, intron 1 of 15)	ENSMUSG00000074052.7	BC048644	lncRNA
chr11	107123598	107125230	0.97834	0.000841767	Intron (ENSMUST00000057892.14/ENSMUSG00000040481.17, intron 1 of 27)	ENSMUSG00000040481.17	Bptf	protein_coding
chr18	58105964	58108026	0.99054	0.000841767	Exon (ENSMUST00000025497.7/ENSMUSG00000024598.9, exon 12 of 65)	ENSMUSG00000024598.9	Fbn2	protein_coding
chr7	45450048	45452485	0.97834	0.000841767	Exon (ENSMUST00000003964.16/ENSMUSG00000003865.16, exon 13 of 16)	ENSMUSG00000076036.1	Gm22133	miRNA
chr16	23135742	23137591	0.97834	0.000841767	Promoter (1-2kb)	ENSMUSG00000116540.1	Gm49624	processed_pseudogene
chr4	131483880	131485732	0.99054	0.000841767	Promoter (1-2kb)	ENSMUSG00000078531.3	Gm831	lncRNA
chr12	5142378	5144361	0.97834	0.000841767	Intron (ENSMUST00000020958.8/ENSMUSG00000020627.10, intron 3 of 13)	ENSMUSG00000112723.1	Gm9110	processed_pseudogene
chr6	120108606	120110542	0.99054	0.000841767	Intron (ENSMUST00000112711.8/ENSMUSG00000041377.12, intron 1 of 3)	ENSMUSG00000041377.12	Ninj2	protein_coding
chr11	78923301	78923733	1.01924	0.000841767	Intron (ENSMUST00000018610.6/ENSMUSG00000020826.9, intron 2 of 26)	ENSMUSG00000020826.9	Nos2	protein_coding
chr9	48736612	48738174	1.00494	0.000841767	Intron (ENSMUST00000093852.4/ENSMUSG00000066687.5, intron 3 of 6)	ENSMUSG00000066687.5	Zbtb16	protein_coding
chr11	97418471	97419586	0.92659	0.000842572	Intron (ENSMUST00000121799.7/ENSMUSG00000049807.16, intron 1 of 23)	ENSMUSG00000049807.16	Arhgap23	protein_coding
chr14	27093583	27096907	0.94039	0.000842572	Exon (ENSMUST00000035336.4/ENSMUSG00000040717.6, exon 9 of 13)	ENSMUSG00000021895.10	Arhgef3	protein_coding
chr15	80306414	80308137	0.92659	0.000842572	Intron (ENSMUST00000160424.7/ENSMUSG00000022416.15, intron 2 of 36)	ENSMUSG00000022416.15	Cacna1i	protein_coding
chr3	129753792	129756301	0.97724	0.000842572	Promoter (<=1kb)	ENSMUSG00000028017.7	Egf	protein_coding
chr8	11381534	11384833	0.94039	0.000842572	Intron (ENSMUST00000033899.13/ENSMUSG00000031503.13, intron 4 of 47)	ENSMUSG00000084783.1	Gm15419	lncRNA
chr7	49527248	49529022	0.94039	0.000842572	Intron (ENSMUST00000183659.7/ENSMUSG00000052512.17, intron 12 of 39)	ENSMUSG00000102148.1	Gm38059	TEC
chr19	5433385	5434870	0.94039	0.000842572	Promoter (1-2kb)	ENSMUSG00000088909.1	Gm50111	snoRNA
chr12	109550856	109555180	0.94039	0.000842572	Intron (ENSMUST00000143836.7/ENSMUSG00000021268.17, intron 8 of 9)	ENSMUSG00000084535.1	Mir1906-1	miRNA
chr10	127721180	127724369	0.94039	0.000842572	Promoter (<=1kb)	ENSMUSG00000025400.11	Tac2	protein_coding
chr2	93282984	93284970	0.96353	0.000842572	Intron (ENSMUST00000111265.8/ENSMUSG00000027217.13, intron 2 of 9)	ENSMUSG00000027217.13	Tspan18	protein_coding
chr6	115361058	115362280	0.63711	0.000845761	Promoter (<=1kb)	ENSMUSG00000000440.12	Pparg	protein_coding
chr2	178413272	178416004	0.62736	0.000845761	Promoter (<=1kb)	ENSMUSG00000049999.4	Ppp1r3d	protein_coding
chr2	153483297	153484472	0.76231	0.000847319	Exon (ENSMUST00000035346.13/ENSMUSG00000061411.12, exon 2 of 11)	ENSMUSG00000079001.1	4930404H24Rik	protein_coding
chr14	7847222	7849028	0.76231	0.000847319	Intron (ENSMUST00000052678.8/ENSMUSG00000025278.9, intron 1 of 45)	ENSMUSG00000025278.9	Flnb	protein_coding
chr6	94647457	94649219	0.76231	0.000847319	Intron (ENSMUST00000204645.2/ENSMUSG00000030029.14, intron 3 of 19)	ENSMUSG00000098531.1	Mir7041	miRNA
chr14	69190395	69191953	0.75055	0.000847319	Promoter (<=1kb)	ENSMUSG00000022061.8	Nkx3-1	protein_coding
chr11	106364809	106366509	0.75055	0.000847319	Promoter (<=1kb)	ENSMUSG00000009210.10	Prr29	protein_coding
chr8	122459752	122462960	0.77551	0.000847319	Promoter (<=1kb)	ENSMUSG00000006587.6	Snai3	protein_coding
chr8	87472792	87474678	0.72075	0.000847892	Promoter (<=1kb)	ENSMUSG00000031654.16	Cbln1	protein_coding
chr7	19211426	19215817	0.7324	0.000847892	Promoter (<=1kb)	ENSMUSG00000044317.7	Gpr4	protein_coding
chr15	75887013	75889369	0.7324	0.000847892	Promoter (<=1kb)	ENSMUSG00000098678.1	Mroh6	protein_coding
chr16	72771057	72772853	1.21787	0.000856774	Intron (ENSMUST00000232205.1/ENSMUSG00000022883.11, intron 2 of 28)	ENSMUSG00000116976.1	4930500H12Rik	lncRNA
chr8	119623050	119623504	1.30627	0.000856774	Downstream (<1kb)	ENSMUSG00000024266.8	Adad2	protein_coding
chr19	32724119	32724992	1.23514	0.000856774	Intron (ENSMUST00000236985.1/ENSMUSG00000013662.6, intron 1 of 10)	ENSMUSG00000013662.6	Atad1	protein_coding
chrX	12072537	12075466	1.28915	0.000856774	Intron (ENSMUST00000065143.13/ENSMUSG00000040363.15, intron 1 of 14)	ENSMUSG00000040363.15	Bcor	protein_coding
chr1	75359490	75361863	1.23514	0.000856774	Promoter (<=1kb)	ENSMUSG00000026208.9	Des	protein_coding
chr4	136800215	136801804	1.25226	0.000856774	Intron (ENSMUST00000105845.8/ENSMUSG00000028664.14, intron 1 of 15)	ENSMUSG00000028664.14	Ephb2	protein_coding
chr4	152154085	152154818	1.28915	0.000856774	Promoter (1-2kb)	ENSMUSG00000028943.18	Espn	protein_coding
chr4	120604972	120607741	1.32325	0.000856774	Intron (ENSMUST00000171482.1/ENSMUSG00000091297.2, intron 2 of 2)	ENSMUSG00000086187.1	Gm12860	lncRNA
chr2	172289157	172291028	1.32325	0.000856774	Promoter (1-2kb)	ENSMUSG00000085949.1	Gm14275	lncRNA
chr9	59989220	59991074	1.30627	0.000856774	Intron (ENSMUST00000171654.7/ENSMUSG00000032289.15, intron 10 of 16)	ENSMUSG00000084847.7	Gm15507	lncRNA
chr2	165908270	165909351	1.25226	0.000856774	Promoter (<=1kb)	ENSMUSG00000092796.1	Gm22692	miRNA
chr14	25111981	25114104	1.32325	0.000856774	Exon (ENSMUST00000225462.1/ENSMUSG00000114288.1, exon 2 of 2)	ENSMUSG00000114288.1	Gm32123	lncRNA
chr1	34040405	34042308	1.23514	0.000856774	Intron (ENSMUST00000183034.4/ENSMUSG00000026131.20, intron 4 of 102)	ENSMUSG00000103364.1	Gm38157	TEC
chr3	127451336	127452808	1.23514	0.000856774	Intron (ENSMUST00000182711.7/ENSMUSG00000032826.19, intron 1 of 31)	ENSMUSG00000105116.1	Gm44494	miRNA
chr17	27048012	27049311	1.32325	0.000856774	Exon (ENSMUST00000236359.1/ENSMUSG00000117799.1, exon 2 of 2)	ENSMUSG00000117799.1	Gm50295	lncRNA
chr17	34098808	34102490	1.30627	0.000856774	Promoter (<=1kb)	ENSMUSG00000117772.1	Gm50333	lncRNA
chr18	52837865	52839001	1.25226	0.000856774	5' UTR	ENSMUSG00000118407.1	Gm50457	protein_coding
chr19	16438232	16439764	1.23514	0.000856774	5' UTR	ENSMUSG00000024697.4	Gna14	protein_coding
chr5	75597052	75600408	1.25226	0.000856774	Intron (ENSMUST00000144270.7/ENSMUSG00000005672.12, intron 1 of 20)	ENSMUSG00000005672.12	Kit	protein_coding
chr8	70904354	70904762	1.21787	0.000856774	Promoter (1-2kb)	ENSMUSG00000019261.3	Map1s	protein_coding
chr9	46009845	46011225	1.25226	0.000856774	Promoter (1-2kb)	ENSMUSG00000003131.7	Pafah1b2	protein_coding
chr8	125897924	125899769	1.25226	0.000856774	Promoter (<=1kb)	ENSMUSG00000060212.13	Pcnx2	protein_coding
chr9	21983865	21985501	1.28915	0.000856774	Intron (ENSMUST00000214026.1/ENSMUSG00000040146.9, intron 5 of 20)	ENSMUSG00000040146.9	Rgl3	protein_coding
chr11	96567862	96568204	1.23514	0.000856774	Intron (ENSMUST00000103154.10/ENSMUSG00000057058.16, intron 4 of 12)	ENSMUSG00000057058.16	Skap1	protein_coding
chr9	115294172	115299399	1.23514	0.000856774	Intron (ENSMUST00000035010.9/ENSMUSG00000032437.10, intron 1 of 15)	ENSMUSG00000032437.10	Stt3b	protein_coding
chr9	61394599	61396595	1.25226	0.000856774	Exon (ENSMUST00000178113.7/ENSMUSG00000032280.16, exon 6 of 20)	ENSMUSG00000032280.16	Tle3	protein_coding
chr14	54190470	54192722	1.23514	0.000856774	Promoter (<=1kb)	ENSMUSG00000076900.1	Traj29	TR_J_gene
chr2	165390803	165393190	1.32325	0.000856774	Downstream (<1kb)	ENSMUSG00000017667.9	Zfp334	protein_coding
chr18	84536074	84540065	1.32325	0.000856774	Intron (ENSMUST00000125450.8/ENSMUSG00000048410.17, intron 2 of 2)	ENSMUSG00000048410.17	Zfp407	protein_coding
chr4	117221815	117223415	1.46191	0.000859898	Intron (ENSMUST00000165128.8/ENSMUSG00000060268.12, intron 7 of 12)	ENSMUSG00000086482.1	1700012C08Rik	lncRNA
chr4	117223879	117225340	1.42428	0.000859898	Intron (ENSMUST00000165128.8/ENSMUSG00000060268.12, intron 7 of 12)	ENSMUSG00000086482.1	1700012C08Rik	lncRNA
chr5	115375808	115376955	1.42428	0.000859898	Intron (ENSMUST00000146546.1/ENSMUSG00000087292.1, intron 2 of 2)	ENSMUSG00000086352.1	4930401G09Rik	lncRNA
chr8	121201202	121202315	1.40519	0.000859898	Promoter (1-2kb)	ENSMUSG00000097097.2	5033426O07Rik	lncRNA
chr4	127482673	127483835	1.56538	0.000859898	Intron (ENSMUST00000239342.1/ENSMUSG00000087470.2, intron 1 of 4)	ENSMUSG00000087470.2	A630031M04Rik	lncRNA
chr10	20316789	20317838	1.56538	0.000859898	Exon (ENSMUST00000215262.1/ENSMUSG00000037608.16, exon 1 of 1)	ENSMUSG00000037608.16	Bclaf1	protein_coding
chr11	107523660	107525283	1.5281	0.000859898	Promoter (1-2kb)	ENSMUSG00000085864.1	C330019F10Rik	lncRNA
chr7	144892756	144894349	1.5281	0.000859898	Downstream (<1kb)	ENSMUSG00000031073.6	Fgf15	protein_coding
chr2	132133176	132135206	1.42428	0.000859898	Intron (ENSMUST00000028815.14/ENSMUSG00000027340.15, intron 1 of 15)	ENSMUSG00000086756.1	Gm14051	lncRNA
chr7	45560433	45561360	1.56538	0.000859898	Intron (ENSMUST00000107752.11/ENSMUSG00000030825.19, intron 5 of 8)	ENSMUSG00000030825.19	Hsd17b14	protein_coding
chr1	77422120	77423299	1.46191	0.000859898	Intron (ENSMUST00000027451.12/ENSMUSG00000026235.14, intron 5 of 17)	ENSMUSG00000099141.1	Mir6352	miRNA
chr2	76440375	76441119	1.56538	0.000859898	Intron (ENSMUST00000077972.10/ENSMUSG00000042359.18, intron 1 of 26)	ENSMUSG00000042359.18	Osbpl6	protein_coding
chr7	45054526	45057517	1.46191	0.000859898	Promoter (1-2kb)	ENSMUSG00000046574.8	Prr12	protein_coding
chr8	107950848	107952907	1.42428	0.000859898	Intron (ENSMUST00000220518.1/ENSMUSG00000038872.10, intron 1 of 15)	ENSMUSG00000038872.10	Zfhx3	protein_coding
chr2	92022573	92024828	0.66768	0.000863498	Promoter (<=1kb)	ENSMUSG00000027230.9	Creb3l1	protein_coding
chr3	103101776	103103908	0.66768	0.000863498	Promoter (<=1kb)	ENSMUSG00000007379.15	Dennd2c	protein_coding
chr11	80503795	80505552	0.83835	0.000870063	Intron (ENSMUST00000041065.13/ENSMUSG00000035441.14, intron 21 of 21)	ENSMUSG00000085078.1	C030013C21Rik	lncRNA
chr7	30633198	30635514	0.85532	0.000870063	Promoter (<=1kb)	ENSMUSG00000006311.8	Etv2	protein_coding
chr7	144653041	144654589	0.83835	0.000870063	Exon (ENSMUST00000121758.7/ENSMUSG00000031075.19, exon 6 of 26)	ENSMUSG00000031077.7	Fadd	protein_coding
chr2	114620403	114622695	0.85532	0.000870063	Intron (ENSMUST00000028640.13/ENSMUSG00000057147.13, intron 3 of 7)	ENSMUSG00000084785.1	Gm13972	lncRNA
chr7	46393414	46396413	0.83835	0.000870063	Promoter (<=1kb)	ENSMUSG00000058975.7	Kcnc1	protein_coding
chr4	41099799	41101462	1.40416	0.000871903	Promoter (1-2kb)	ENSMUSG00000028435.8	Aqp3	protein_coding
chr17	23660652	23666501	1.32025	0.000871903	Promoter (<=1kb)	ENSMUSG00000043782.9	Bicdl2	protein_coding
chr14	70622563	70624309	1.3022	0.000871903	Intron (ENSMUST00000022694.16/ENSMUSG00000022099.17, intron 1 of 15)	ENSMUSG00000022099.17	Dmtn	protein_coding
chr17	62849409	62852336	1.40416	0.000871903	Intron (ENSMUST00000076840.11/ENSMUSG00000048915.12, intron 1 of 4)	ENSMUSG00000048915.12	Efna5	protein_coding
chr2	35881023	35883121	1.32025	0.000871903	Exon (ENSMUST00000160939.1/ENSMUSG00000026885.13, exon 1 of 3)	ENSMUSG00000106994.1	Gm10829	TEC
chr11	58085149	58085731	1.3022	0.000871903	Intron (ENSMUST00000218429.1/ENSMUSG00000086962.4, intron 1 of 8)	ENSMUSG00000086962.4	Gm12248	protein_coding
chr4	141274332	141278623	1.3022	0.000871903	Promoter (<=1kb)	ENSMUSG00000085395.1	Gm13056	lncRNA
chr4	149792281	149794317	1.40416	0.000871903	Promoter (<=1kb)	ENSMUSG00000081601.1	Gm13065	processed_pseudogene
chr2	166573365	166576162	1.32025	0.000871903	Exon (ENSMUST00000036719.11/ENSMUSG00000039621.13, exon 32 of 40)	ENSMUSG00000085682.2	Gm14267	transcribed_processed_pseudogene
chr8	120446636	120447147	1.42189	0.000871903	Intron (ENSMUST00000127664.1/ENSMUSG00000092329.1, intron 1 of 15)	ENSMUSG00000080549.2	Gm22715	miRNA
chr5	117949013	117950814	1.32025	0.000871903	Exon (ENSMUST00000142742.8/ENSMUSG00000029361.18, exon 27 of 29)	ENSMUSG00000098072.1	Gm26995	lncRNA
chr1	74764784	74766396	1.3022	0.000871903	Promoter (<=1kb)	ENSMUSG00000098351.1	Gm27507	misc_RNA
chr15	98583380	98584418	1.33813	0.000871903	Intron (ENSMUST00000023728.7/ENSMUSG00000022993.7, intron 1 of 3)	ENSMUSG00000100220.1	Gm29331	lncRNA
chr6	101308551	101309206	1.38627	0.000871903	Intron (ENSMUST00000075994.10/ENSMUSG00000035357.17, intron 3 of 9)	ENSMUSG00000108067.1	Gm43953	TEC
chr8	120596244	120597602	1.3022	0.000871903	Promoter (<=1kb)	ENSMUSG00000110601.1	Gm45834	processed_pseudogene
chr7	101412327	101412872	1.33813	0.000871903	Promoter (1-2kb)	ENSMUSG00000030653.17	Gm45837	protein_coding
chr18	65739655	65742487	1.33813	0.000871903	Exon (ENSMUST00000115097.7/ENSMUSG00000046610.15, exon 10 of 15)	ENSMUSG00000118208.1	Gm50234	processed_pseudogene
chr10	120433591	120434933	1.38627	0.000871903	Intron (ENSMUST00000072777.13/ENSMUSG00000056758.14, intron 3 of 4)	ENSMUSG00000076448.1	Mir763	miRNA
chr2	158609070	158617005	1.38627	0.000871903	Promoter (<=1kb)	ENSMUSG00000037771.11	Slc32a1	protein_coding
chr15	99123182	99124897	1.38627	0.000871903	Promoter (1-2kb)	ENSMUSG00000051934.5	Spats2	protein_coding
chr4	141435081	141436973	1.33813	0.000871903	Promoter (<=1kb)	ENSMUSG00000070637.2	Srarp	protein_coding
chr7	139682804	139686494	0.63788	0.000876037	Promoter (<=1kb)	ENSMUSG00000049571.18	Cfap46	protein_coding
chr10	4384997	4386699	0.61493	0.00087927	Promoter (1-2kb)	ENSMUSG00000075327.10	Zbtb2	protein_coding
chr10	80312748	80314330	1.10859	0.000886792	Exon (ENSMUST00000105359.7/ENSMUSG00000020135.13, exon 15 of 15)	ENSMUSG00000020133.8	2310011J03Rik	protein_coding
chr1	184716305	184718914	1.07222	0.000886792	Exon (ENSMUST00000172500.1/ENSMUSG00000092578.1, exon 3 of 3)	ENSMUSG00000092578.1	4930488B22Rik	lncRNA
chr9	61101220	61103213	1.10859	0.000886792	Exon (ENSMUST00000214108.1/ENSMUSG00000111354.1, exon 7 of 7)	ENSMUSG00000111807.1	4933433G08Rik	lncRNA
chr2	32734918	32738029	1.10859	0.000886792	Exon (ENSMUST00000074248.10/ENSMUSG00000059013.12, exon 3 of 12)	ENSMUSG00000009551.2	6330409D20Rik	protein_coding
chr9	114499190	114500286	1.13976	0.000886792	Intron (ENSMUST00000215959.1/ENSMUSG00000047898.7, intron 2 of 2)	ENSMUSG00000047898.7	Ccr4	protein_coding
chr4	134372830	134373860	1.08787	0.000886792	Intron (ENSMUST00000132387.7/ENSMUSG00000028838.11, intron 1 of 5)	ENSMUSG00000028838.11	Extl1	protein_coding
chr4	155029661	155031804	1.07222	0.000886792	Intron (ENSMUST00000135665.8/ENSMUSG00000029055.17, intron 1 of 21)	ENSMUSG00000073686.2	Gm10564	lncRNA
chr4	117314372	117318258	1.10859	0.000886792	Intron (ENSMUST00000030439.14/ENSMUSG00000028677.19, intron 2 of 14)	ENSMUSG00000085749.1	Gm12843	lncRNA
chr5	67653949	67659618	1.13976	0.000886792	3' UTR	ENSMUSG00000085363.1	Gm15478	lncRNA
chr5	117920970	117924820	1.08787	0.000886792	Exon (ENSMUST00000142742.8/ENSMUSG00000029361.18, exon 18 of 29)	ENSMUSG00000098072.1	Gm26995	lncRNA
chr10	80954815	80957217	1.07222	0.000886792	Promoter (<=1kb)	ENSMUSG00000083808.1	Gm3828	processed_pseudogene
chr5	121965562	121968005	1.13976	0.000886792	Intron (ENSMUST00000111752.9/ENSMUSG00000042589.18, intron 2 of 22)	ENSMUSG00000105795.1	Gm3970	lncRNA
chr17	70808373	70810074	1.08787	0.000886792	Exon (ENSMUST00000133983.7/ENSMUSG00000003279.17, exon 12 of 14)	ENSMUSG00000117231.1	Gm41609	lncRNA
chr3	122001059	122001325	1.08787	0.000886792	Intron (ENSMUST00000037958.13/ENSMUSG00000039831.16, intron 12 of 22)	ENSMUSG00000104869.1	Gm42544	TEC
chr3	101404577	101407167	1.10859	0.000886792	Promoter (<=1kb)	ENSMUSG00000104639.1	Gm42939	lncRNA
chr14	48721850	48723450	1.13976	0.000886792	Intron (ENSMUST00000228153.1/ENSMUSG00000098682.8, intron 2 of 4)	ENSMUSG00000115579.1	Gm49156	lncRNA
chr7	142673684	142675767	1.07222	0.000886792	Downstream (2-3kb)	ENSMUSG00000115302.1	Gm49394	protein_coding
chr11	94963232	94964856	1.10859	0.000886792	Exon (ENSMUST00000103162.7/ENSMUSG00000001508.15, exon 10 of 11)	ENSMUSG00000038994.6	Hils1	protein_coding
chr19	58969497	58972342	1.07222	0.000886792	3' UTR	ENSMUSG00000025092.7	Hspa12a	protein_coding
chr5	36320876	36324941	1.13976	0.000886792	Intron (ENSMUST00000037370.13/ENSMUSG00000029093.14, intron 1 of 26)	ENSMUSG00000098884.1	Mir7689	miRNA
chr4	134401013	134403260	1.13976	0.000886792	5' UTR	ENSMUSG00000037366.14	Pafah2	protein_coding
chr7	112389695	112391525	1.07222	0.000886792	3' UTR	ENSMUSG00000030770.15	Parva	protein_coding
chr7	112470069	112472029	1.13976	0.000886792	Intron (ENSMUST00000106643.7/ENSMUSG00000030770.15, intron 2 of 13)	ENSMUSG00000030770.15	Parva	protein_coding
chr18	47348446	47350364	1.13976	0.000886792	Intron (ENSMUST00000019791.13/ENSMUSG00000019647.16, intron 1 of 18)	ENSMUSG00000019647.16	Sema6a	protein_coding
chr1	89081273	89083354	1.10859	0.000886792	Intron (ENSMUST00000066279.10/ENSMUSG00000036206.12, intron 1 of 5)	ENSMUSG00000036206.12	Sh3bp4	protein_coding
chr2	122351215	122352590	1.10859	0.000886792	Intron (ENSMUST00000048635.12/ENSMUSG00000033256.14, intron 5 of 5)	ENSMUSG00000033256.14	Shf	protein_coding
chr11	96568536	96569576	1.13976	0.000886792	Intron (ENSMUST00000103154.10/ENSMUSG00000057058.16, intron 4 of 12)	ENSMUSG00000057058.16	Skap1	protein_coding
chr2	151999625	152001457	1.12424	0.000886792	5' UTR	ENSMUSG00000027463.14	Slc52a3	protein_coding
chr9	57242542	57245066	1.13976	0.000886792	Exon (ENSMUST00000093837.4/ENSMUSG00000070298.6, exon 3 of 13)	ENSMUSG00000070298.6	Trcg1	protein_coding
chr11	114680187	114680774	1.10859	0.000886792	Intron (ENSMUST00000045779.5/ENSMUSG00000034714.9, intron 1 of 13)	ENSMUSG00000034714.9	Ttyh2	protein_coding
chr11	71762791	71764417	1.07222	0.000886792	Intron (ENSMUST00000021168.13/ENSMUSG00000020811.16, intron 2 of 8)	ENSMUSG00000020811.16	Wscd1	protein_coding
chr3	55351293	55355653	0.79956	0.000891767	Exon (ENSMUST00000197870.4/ENSMUSG00000027797.15, exon 1 of 5)	ENSMUSG00000105302.1	Gm19817	TEC
chr15	79049032	79052667	0.78744	0.000891767	Promoter (<=1kb)	ENSMUSG00000116287.1	Gm3924	lncRNA
chr17	56507020	56511921	0.79956	0.000891767	Promoter (<=1kb)	ENSMUSG00000044526.3	Znrf4	protein_coding
chr9	40390365	40393420	0.75982	0.000899034	5' UTR	ENSMUSG00000110928.1	Gm48114	TEC
chr8	88645581	88649633	0.76101	0.000899034	Promoter (<=1kb)	ENSMUSG00000055994.15	Nod2	protein_coding
chr9	119087350	119090541	0.76101	0.000899034	5' UTR	ENSMUSG00000010660.3	Plcd1	protein_coding
chr11	32601429	32603213	0.88734	0.000899225	Intron (ENSMUST00000102821.3/ENSMUSG00000020272.8, intron 10 of 18)	ENSMUSG00000020271.17	Fbxw11	protein_coding
chr11	43617465	43619627	0.90042	0.000899225	Promoter (1-2kb)	ENSMUSG00000082614.1	Gm12149	processed_pseudogene
chr2	60075719	60078372	0.88734	0.000899225	Exon (ENSMUST00000137480.7/ENSMUSG00000026987.16, exon 2 of 6)	ENSMUSG00000087181.3	Gm13570	processed_pseudogene
chr17	47394294	47396510	0.86818	0.000899225	3' UTR	ENSMUSG00000023982.8	Guca1a	protein_coding
chr5	149196241	149198427	0.85502	0.000899225	Intron (ENSMUST00000121416.7/ENSMUSG00000041264.16, intron 3 of 7)	ENSMUSG00000066551.12	Hmgb1	protein_coding
chr11	99243072	99244656	0.88734	0.000899225	Promoter (<=1kb)	ENSMUSG00000035849.14	Krt222	protein_coding
chr6	115813108	115814832	0.86818	0.000899225	3' UTR	ENSMUSG00000057841.5	Rpl32	protein_coding
chr18	61196200	61197195	0.90042	0.000899225	3' UTR	ENSMUSG00000034320.14	Slc26a2	protein_coding
chr11	117072387	117074347	0.90042	0.000899225	Promoter (1-2kb)	ENSMUSG00000086859.4	Snhg20	lncRNA
chr4	45848293	45854243	0.86818	0.000899225	Promoter (<=1kb)	ENSMUSG00000028327.14	Stra6l	protein_coding
chr2	166034776	166036680	0.66143	0.000903289	5' UTR	ENSMUSG00000027678.17	Ncoa3	protein_coding
chr7	67758287	67759882	0.6198	0.000913157	Promoter (<=1kb)	ENSMUSG00000030554.16	Synm	protein_coding
chr2	27915408	27917086	1.01679	0.000919032	Intron (ENSMUST00000028280.13/ENSMUSG00000026837.16, intron 1 of 65)	ENSMUSG00000085766.1	2810430I11Rik	lncRNA
chr19	53149105	53149945	1.00185	0.000919032	Intron (ENSMUST00000111741.9/ENSMUSG00000025026.15, intron 1 of 13)	ENSMUSG00000025026.15	Add3	protein_coding
chr11	101326167	101326932	1.03162	0.000919032	Promoter (1-2kb)	ENSMUSG00000078651.8	Aoc2	protein_coding
chr7	31076423	31078467	1.00185	0.000919032	Promoter (<=1kb)	ENSMUSG00000057092.12	Fxyd3	protein_coding
chr2	69209965	69212558	1.00185	0.000919032	Promoter (<=1kb)	ENSMUSG00000005232.11	G6pc2	protein_coding
chr2	28620696	28622626	1.06183	0.000919032	Promoter (<=1kb)	ENSMUSG00000026815.14	Gfi1b	protein_coding
chr11	104558283	104559986	1.01679	0.000919032	Promoter (<=1kb)	ENSMUSG00000086222.1	Gm11665	lncRNA
chr11	107156652	107158425	1.047	0.000919032	Promoter (<=1kb)	ENSMUSG00000087596.1	Gm11715	lncRNA
chr11	45006403	45008231	1.00185	0.000919032	3' UTR	ENSMUSG00000084773.1	Gm12159	lncRNA
chr1	133225810	133228755	1.06183	0.000919032	Intron (ENSMUST00000212252.1/ENSMUSG00000041757.17, intron 3 of 9)	ENSMUSG00000101693.1	Gm19461	lncRNA
chr8	114881263	114883262	1.047	0.000919032	Intron (ENSMUST00000004756.13/ENSMUSG00000004637.15, intron 8 of 8)	ENSMUSG00000088428.1	Gm22556	rRNA
chr3	127744228	127746432	1.047	0.000919032	Intron (ENSMUST00000029662.11/ENSMUSG00000028028.11, intron 1 of 13)	ENSMUSG00000088537.1	Gm23279	rRNA
chr1	189884553	189886004	1.047	0.000919032	Exon (ENSMUST00000193794.1/ENSMUSG00000104435.1, exon 1 of 1)	ENSMUSG00000104435.1	Gm37422	lncRNA
chr7	49271855	49274185	1.00185	0.000919032	Intron (ENSMUST00000183659.7/ENSMUSG00000052512.17, intron 2 of 39)	ENSMUSG00000109051.1	Gm44913	TEC
chr10	61574291	61577564	1.06183	0.000919032	Exon (ENSMUST00000219114.1/ENSMUSG00000112255.1, exon 1 of 1)	ENSMUSG00000112255.1	Gm47594	TEC
chr15	95802978	95805577	1.03162	0.000919032	Promoter (<=1kb)	ENSMUSG00000115522.1	Gm49173	lncRNA
chr10	79714855	79716534	1.06183	0.000919032	Promoter (<=1kb)	ENSMUSG00000020331.9	Hcn2	protein_coding
chr10	79815988	79818592	1.06183	0.000919032	3' UTR	ENSMUSG00000035852.11	Misp	protein_coding
chr15	103257653	103259738	1.06183	0.000919032	Promoter (<=1kb)	ENSMUSG00000058794.12	Nfe2	protein_coding
chr15	103496508	103499218	1.06183	0.000919032	3' UTR	ENSMUSG00000022489.6	Pde1b	protein_coding
chr11	77978060	77980301	1.047	0.000919032	3' UTR	ENSMUSG00000037791.15	Phf12	protein_coding
chr2	31821542	31823945	1.06183	0.000919032	Exon (ENSMUST00000028188.7/ENSMUSG00000026841.7, exon 5 of 7)	ENSMUSG00000043102.2	Qrfp	protein_coding
chr11	69614545	69615213	1.06183	0.000919032	3' UTR	ENSMUSG00000005202.2	Shbg	protein_coding
chr2	122352891	122355177	1.03162	0.000919032	3' UTR	ENSMUSG00000033256.14	Shf	protein_coding
chr12	80811202	80812883	1.03162	0.000919032	Intron (ENSMUST00000220238.1/ENSMUSG00000021133.9, intron 1 of 6)	ENSMUSG00000021133.9	Susd6	protein_coding
chr4	106625296	106629136	1.03162	0.000919032	Intron (ENSMUST00000047922.2/ENSMUSG00000034919.2, intron 1 of 6)	ENSMUSG00000034919.2	Ttc22	protein_coding
chr4	140629692	140631786	0.89583	0.000919789	Intron (ENSMUST00000039204.9/ENSMUSG00000040964.16, intron 1 of 27)	ENSMUSG00000040964.16	Arhgef10l	protein_coding
chr11	70464078	70466108	0.94515	0.000919789	3' UTR	ENSMUSG00000018920.11	Cxcl16	protein_coding
chr4	117656307	117659870	0.92315	0.000919789	Intron (ENSMUST00000037127.14/ENSMUSG00000033423.16, intron 8 of 8)	ENSMUSG00000009640.11	Dmap1	protein_coding
chr11	117295360	117297202	0.94515	0.000919789	Intron (ENSMUST00000093907.10/ENSMUSG00000059248.13, intron 3 of 11)	ENSMUSG00000086050.1	Gm16045	lncRNA
chr9	36963290	36965407	0.90954	0.000919789	Intron (ENSMUST00000177218.7/ENSMUSG00000035934.16, intron 2 of 10)	ENSMUSG00000093721.1	Gm3896	lncRNA
chr5	148933284	148936028	0.90954	0.000919789	Intron (ENSMUST00000147473.5/ENSMUSG00000106892.1, intron 2 of 6)	ENSMUSG00000041298.15	Katnal1	protein_coding
chr1	155728088	155730045	0.92315	0.000919789	Intron (ENSMUST00000027740.13/ENSMUSG00000026468.14, intron 1 of 5)	ENSMUSG00000026468.14	Lhx4	protein_coding
chr9	74865729	74868388	0.90954	0.000919789	Exon (ENSMUST00000160499.2/ENSMUSG00000043013.10, exon 1 of 2)	ENSMUSG00000043013.10	Onecut1	protein_coding
chr19	42196723	42198976	0.90954	0.000919789	3' UTR	ENSMUSG00000018822.7	Sfrp5	protein_coding
chr17	34914706	34916406	0.89583	0.000919789	Promoter (<=1kb)	ENSMUSG00000007034.15	Slc44a4	protein_coding
chr5	112280074	112284084	0.94515	0.000919789	Intron (ENSMUST00000031287.10/ENSMUSG00000029344.14, intron 1 of 6)	ENSMUSG00000029344.14	Tpst2	protein_coding
chr7	45599511	45602432	0.68213	0.000926188	Exon (ENSMUST00000209936.1/ENSMUSG00000109632.1, exon 3 of 3)	ENSMUSG00000109632.1	Gm31479	lncRNA
chr10	88601455	88608024	0.69198	0.000926188	Promoter (<=1kb)	ENSMUSG00000020061.18	Mybpc1	protein_coding
chr8	119614979	119616769	0.95252	0.000928005	3' UTR	ENSMUSG00000024266.8	Adad2	protein_coding
chr2	37816907	37820056	0.96681	0.000928005	3' UTR	ENSMUSG00000035403.10	Crb2	protein_coding
chr13	94140582	94146731	0.98101	0.000928005	Promoter (<=1kb)	ENSMUSG00000087319.1	Gm15907	lncRNA
chr10	58370393	58372925	0.98101	0.000928005	5' UTR	ENSMUSG00000070214.1	Gm23058	snRNA
chr17	15073661	15076042	0.96681	0.000928005	Exon (ENSMUST00000187199.2/ENSMUSG00000036552.19, exon 4 of 4)	ENSMUSG00000079710.10	Gm3448	protein_coding
chr6	134848125	134849601	0.98101	0.000928005	Exon (ENSMUST00000046303.11/ENSMUSG00000032652.13, exon 2 of 5)	ENSMUSG00000108233.1	Gm44084	processed_pseudogene
chr5	123004687	123006625	0.96681	0.000928005	Intron (ENSMUST00000172729.1/ENSMUSG00000105311.1, intron 2 of 2)	ENSMUSG00000105311.1	Gm44574	lncRNA
chr6	125340222	125341897	0.98101	0.000928005	Intron (ENSMUST00000176655.7/ENSMUSG00000030340.16, intron 8 of 12)	ENSMUSG00000030341.17	Tnfrsf1a	protein_coding
chr11	114684040	114685695	0.96681	0.000928005	Intron (ENSMUST00000045779.5/ENSMUSG00000034714.9, intron 1 of 13)	ENSMUSG00000034714.9	Ttyh2	protein_coding
chr2	180273786	180275821	0.83428	0.000933413	Promoter (<=1kb)	ENSMUSG00000038990.14	Cables2	protein_coding
chr4	150963323	150966674	0.80535	0.000933413	Promoter (<=1kb)	ENSMUSG00000064476.1	Gm23405	snRNA
chr1	190126799	190129629	0.83428	0.000933413	Intron (ENSMUST00000175916.7/ENSMUSG00000010175.13, intron 4 of 4)	ENSMUSG00000099404.1	Gm28172	lncRNA
chr11	75318771	75320351	0.80535	0.000933413	Promoter (<=1kb)	ENSMUSG00000106179.1	Gm47300	miRNA
chr13	111788412	111790636	0.80535	0.000933413	Intron (ENSMUST00000109267.8/ENSMUSG00000021754.17, intron 1 of 19)	ENSMUSG00000021754.17	Map3k1	protein_coding
chr11	88682117	88684770	0.81793	0.000933413	Intron (ENSMUST00000107909.7/ENSMUSG00000069769.13, intron 5 of 13)	ENSMUSG00000069769.13	Msi2	protein_coding
chr15	79784229	79789163	0.72045	0.000943046	3' UTR	ENSMUSG00000022420.16	Dnal4	protein_coding
chr9	108295712	108297995	0.64545	0.000943614	Promoter (<=1kb)	ENSMUSG00000032607.12	Amt	protein_coding
chr8	84221553	84224183	0.64545	0.000943614	Exon (ENSMUST00000039480.6/ENSMUSG00000035671.6, exon 8 of 14)	ENSMUSG00000097296.1	Gm26532	lncRNA
chr2	92947324	92951504	0.65414	0.000943614	Exon (ENSMUST00000028648.2/ENSMUSG00000027220.2, exon 5 of 6)	ENSMUSG00000027220.2	Syt13	protein_coding
chr10	12914529	12919480	1.17989	0.000947135	Exon (ENSMUST00000181073.8/ENSMUSG00000097378.8, exon 3 of 3)	ENSMUSG00000097378.8	B230208H11Rik	lncRNA
chr18	42622097	42622988	1.16374	0.000947135	Promoter (<=1kb)	ENSMUSG00000117926.1	C030004G16Rik	lncRNA
chr17	28548153	28550221	1.17989	0.000947135	Promoter (<=1kb)	ENSMUSG00000024224.5	Clpsl2	protein_coding
chr9	21200354	21201770	1.14745	0.000947135	Exon (ENSMUST00000039413.14/ENSMUSG00000032177.17, exon 8 of 15)	ENSMUSG00000097439.6	Gm16754	lncRNA
chr1	136718163	136719426	1.17989	0.000947135	Intron (ENSMUST00000181274.1/ENSMUSG00000097448.1, intron 2 of 4)	ENSMUSG00000092912.1	Gm24086	snRNA
chr5	125249011	125250401	1.17989	0.000947135	Intron (ENSMUST00000198586.1/ENSMUSG00000105039.1, intron 1 of 3)	ENSMUSG00000105039.1	Gm32585	lncRNA
chr9	64124680	64126681	1.14745	0.000947135	Intron (ENSMUST00000034969.13/ENSMUSG00000032401.15, intron 7 of 13)	ENSMUSG00000032401.15	Lctl	protein_coding
chr11	75253940	75255125	1.16374	0.000947135	Intron (ENSMUST00000102514.3/ENSMUSG00000045287.6, intron 1 of 1)	ENSMUSG00000045287.6	Rtn4rl1	protein_coding
chr17	47178285	47179976	1.14745	0.000947135	Intron (ENSMUST00000188947.6/ENSMUSG00000064043.13, intron 2 of 11)	ENSMUSG00000064043.13	Trerf1	lncRNA
chr19	3945928	3947732	1.17989	0.000947135	3' UTR	ENSMUSG00000036908.17	Unc93b1	protein_coding
chr4	44782776	44784454	1.17989	0.000947135	Intron (ENSMUST00000107824.8/ENSMUSG00000035649.17, intron 2 of 8)	ENSMUSG00000035649.17	Zcchc7	protein_coding
chr13	54608102	54612275	0.60113	0.0009474	Promoter (<=1kb)	ENSMUSG00000047547.14	Cltb	protein_coding
chr8	71723586	71725648	0.5985	0.0009474	Promoter (<=1kb)	ENSMUSG00000070000.13	Fcho1	protein_coding
chr2	60083163	60083941	1.66892	0.000947993	Intron (ENSMUST00000112550.7/ENSMUSG00000026987.16, intron 1 of 34)	ENSMUSG00000087181.3	Gm13570	processed_pseudogene
chr6	51585391	51586101	1.64825	0.000947993	Intron (ENSMUST00000049152.14/ENSMUSG00000038301.15, intron 5 of 6)	ENSMUSG00000094528.1	Gm22914	miRNA
chr11	101730588	101732659	0.76884	0.000949614	Promoter (<=1kb)	ENSMUSG00000034931.15	Dhx8	protein_coding
chr9	121359181	121362081	0.76884	0.000949614	Intron (ENSMUST00000211301.1/ENSMUSG00000032536.12, intron 1 of 17)	ENSMUSG00000110738.1	Gm47092	TEC
chr2	38338405	38341621	0.61832	0.000949944	Promoter (<=1kb)	ENSMUSG00000000247.11	Lhx2	protein_coding
chr19	53460151	53461618	0.74628	0.000951739	Promoter (<=1kb)	ENSMUSG00000097779.2	4833407H14Rik	lncRNA
chr4	115935014	115942024	0.73472	0.000951739	Promoter (<=1kb)	ENSMUSG00000028707.15	Dmbx1	protein_coding
chr9	43728444	43732289	0.74628	0.000951739	Intron (ENSMUST00000215497.1/ENSMUSG00000111334.1, intron 1 of 4)	ENSMUSG00000111129.1	Gm47542	TEC
chr8	85012649	85014510	0.8755	0.000970204	Promoter (<=1kb)	ENSMUSG00000052819.6	Best2	protein_coding
chr11	75768523	75770761	0.83105	0.000970204	3' UTR	ENSMUSG00000087059.7	Gm12339	lncRNA
chr2	151962200	151965681	0.8625	0.000970204	Promoter (1-2kb)	ENSMUSG00000088491.1	Mir1953	miRNA
chr6	119108722	119109865	0.68309	0.000970501	Intron (ENSMUST00000186889.6/ENSMUSG00000051331.16, intron 1 of 46)	ENSMUSG00000041477.14	Dcp1b	protein_coding
chr7	79791997	79794175	0.63046	0.000987522	Promoter (<=1kb)	ENSMUSG00000030544.5	Mesp1	protein_coding
chr9	75230511	75233492	0.61291	0.000987522	Promoter (<=1kb)	ENSMUSG00000033590.8	Myo5c	protein_coding
chrX	101259173	101262322	0.67694	0.000991785	Promoter (1-2kb)	ENSMUSG00000090141.1	Gm614	protein_coding
chr7	141222045	141223552	0.70977	0.000991785	Promoter (<=1kb)	ENSMUSG00000065551.1	Mir210	miRNA
chr9	120302706	120305745	0.69872	0.000991785	Promoter (1-2kb)	ENSMUSG00000041794.13	Myrip	protein_coding
chr12	86973078	86979383	0.68805	0.000991785	Downstream (1-2kb)	ENSMUSG00000048483.6	Zdhhc22	protein_coding
chr13	99492201	99494530	1.08385	0.000998168	Intron (ENSMUST00000064762.5/ENSMUSG00000052727.6, intron 2 of 6)	ENSMUSG00000114282.1	5330431K02Rik	TEC
chr11	33299325	33301502	1.08385	0.000998168	Intron (ENSMUST00000102815.9/ENSMUSG00000040594.19, intron 19 of 27)	ENSMUSG00000098456.1	Gm12117	protein_coding
chr10	7617811	7619708	1.05292	0.000998168	Intron (ENSMUST00000019931.11/ENSMUSG00000019796.12, intron 6 of 6)	ENSMUSG00000087350.1	Gm16254	processed_pseudogene
chr11	79628988	79630190	1.05292	0.000998168	Intron (ENSMUST00000017783.12/ENSMUSG00000017639.13, intron 3 of 14)	ENSMUSG00000088879.1	Gm25867	snRNA
chr7	70929008	70931831	1.08385	0.000998168	Intron (ENSMUST00000208276.1/ENSMUSG00000109532.1, intron 1 of 3)	ENSMUSG00000109454.1	Gm34783	processed_pseudogene
chr1	168375741	168378466	1.05292	0.000998168	Intron (ENSMUST00000188912.6/ENSMUSG00000052534.15, intron 2 of 7)	ENSMUSG00000102594.1	Gm38381	TEC
chr2	35767471	35770913	1.08385	0.000998168	Promoter (1-2kb)	ENSMUSG00000107106.1	Gm43760	TEC
chr17	29192996	29194514	1.05292	0.000998168	Intron (ENSMUST00000024805.14/ENSMUSG00000024008.16, intron 8 of 20)	ENSMUSG00000117610.1	Gm50054	TEC
chr19	44251548	44252838	1.08385	0.000998168	Promoter (<=1kb)	ENSMUSG00000118217.1	Gm6951	unprocessed_pseudogene
chr15	100372319	100374024	1.05292	0.000998168	Intron (ENSMUST00000075675.6/ENSMUSG00000093789.3, intron 2 of 3)	ENSMUSG00000093550.7	Higd1c	protein_coding
chr8	84041114	84042756	1.05292	0.000998168	Promoter (<=1kb)	ENSMUSG00000005465.9	Il27ra	protein_coding
chr7	112453225	112455136	1.05292	0.000998168	Intron (ENSMUST00000106643.7/ENSMUSG00000030770.15, intron 2 of 13)	ENSMUSG00000030770.15	Parva	protein_coding
chr4	155053698	155055403	1.05292	0.000998168	Promoter (1-2kb)	ENSMUSG00000029055.17	Plch2	protein_coding
chr1	56980276	56981627	1.05292	0.000998168	Promoter (1-2kb)	ENSMUSG00000038331.15	Satb2	protein_coding
chr11	4122475	4124034	1.06844	0.000998168	Promoter (<=1kb)	ENSMUSG00000003585.13	Sec14l2	protein_coding
chr16	94078113	94080578	0.81439	0.000998233	Downstream (1-2kb)	ENSMUSG00000116569.1	Gm49620	lncRNA
chr4	154236125	154238355	0.88072	0.000999374	5' UTR	ENSMUSG00000081276.1	Gm13132	processed_pseudogene
chr19	24301179	24302786	0.91521	0.000999374	Intron (ENSMUST00000112673.8/ENSMUSG00000024867.14, intron 13 of 13)	ENSMUSG00000082107.1	Gm16216	processed_pseudogene
chr2	180904524	180907121	0.90168	0.000999374	3' UTR	ENSMUSG00000098051.1	Gm27032	lncRNA
chr2	116974707	116981525	0.86711	0.000999374	Promoter (<=1kb)	ENSMUSG00000099470.1	Gm29340	lncRNA
chr8	119675127	119677158	0.88072	0.000999374	Intron (ENSMUST00000212901.1/ENSMUSG00000023336.6, intron 1 of 4)	ENSMUSG00000110453.1	Gm32352	lncRNA
chr9	59686448	59688515	0.88072	0.000999374	Intron (ENSMUST00000123914.7/ENSMUSG00000074259.10, intron 1 of 8)	ENSMUSG00000074259.10	Gramd2	protein_coding
chr9	63979819	63981282	0.88072	0.000999374	Intron (ENSMUST00000041029.5/ENSMUSG00000036867.7, intron 3 of 3)	ENSMUSG00000036867.7	Smad6	protein_coding
chr8	23034994	23035459	1.21831	0.000999569	5' UTR	ENSMUSG00000031543.18	Ank1	protein_coding
chr13	113886778	113887763	1.20133	0.000999569	Intron (ENSMUST00000091201.6/ENSMUSG00000042348.10, intron 1 of 4)	ENSMUSG00000042348.10	Arl15	protein_coding
chr2	180276191	180276928	1.21831	0.000999569	Downstream (<1kb)	ENSMUSG00000038990.14	Cables2	protein_coding
chr9	58123627	58124998	1.21831	0.000999569	Intron (ENSMUST00000145886.1/ENSMUSG00000032327.14, intron 1 of 4)	ENSMUSG00000037716.15	Ccdc33	protein_coding
chr6	33991415	33994217	1.21831	0.000999569	Promoter (<=1kb)	ENSMUSG00000087441.1	Gm13853	lncRNA
chr11	97947045	97947579	1.21831	0.000999569	Intron (ENSMUST00000017561.14/ENSMUSG00000017417.14, intron 7 of 13)	ENSMUSG00000093013.1	Gm22461	miRNA
chr1	78364809	78368921	1.21831	0.000999569	Intron (ENSMUST00000036172.9/ENSMUSG00000032908.9, intron 2 of 4)	ENSMUSG00000102945.1	Gm37884	TEC
chr14	70551391	70552752	1.21831	0.000999569	Promoter (<=1kb)	ENSMUSG00000022096.14	Hr	protein_coding
chr7	30906129	30908672	1.21831	0.000999569	Exon (ENSMUST00000187137.6/ENSMUSG00000036634.15, exon 7 of 13)	ENSMUSG00000036634.15	Mag	protein_coding
chr2	165414390	165415878	1.20133	0.000999569	Intron (ENSMUST00000029208.14/ENSMUSG00000018459.15, intron 10 of 12)	ENSMUSG00000027670.4	Ocstamp	protein_coding
chr1	191391171	191393112	1.21831	0.000999569	Intron (ENSMUST00000067976.8/ENSMUSG00000026626.11, intron 1 of 12)	ENSMUSG00000026626.11	Ppp2r5a	protein_coding
chr7	3346376	3349468	0.72187	0.00100537	Intron (ENSMUST00000092891.5/ENSMUSG00000069806.5, intron 4 of 5)	ENSMUSG00000107620.1	Gm44256	TEC
chr14	32597468	32600776	0.72187	0.00100537	Promoter (<=1kb)	ENSMUSG00000041730.14	Prrxl1	protein_coding
chr6	88832268	88834405	0.7534	0.00100862	Downstream (1-2kb)	ENSMUSG00000030083.11	Abtb1	protein_coding
chr10	121469841	121476130	0.66514	0.00101541	Promoter (<=1kb)	ENSMUSG00000025795.8	Rassf3	protein_coding
chr4	154600722	154605206	0.58607	0.00101688	Promoter (<=1kb)	ENSMUSG00000084987.1	Gm13134	lncRNA
chr16	88289142	88291279	0.58607	0.00101688	Promoter (<=1kb)	ENSMUSG00000022935.16	Grik1	protein_coding
chr6	83426802	83429531	0.984	0.00101724	Intron (ENSMUST00000089622.10/ENSMUSG00000034832.15, intron 2 of 10)	ENSMUSG00000108780.1	5430434F05Rik	TEC
chr5	139323615	139325322	0.94559	0.00101724	Promoter (<=1kb)	ENSMUSG00000056413.16	Adap1	protein_coding
chr2	173592442	173594399	0.984	0.00101724	Exon (ENSMUST00000141051.7/ENSMUSG00000055897.13, exon 7 of 15)	ENSMUSG00000027517.13	Ankrd60	protein_coding
chr17	47569411	47572552	0.97001	0.00101724	Exon (ENSMUST00000183014.1/ENSMUSG00000034165.16, exon 2 of 3)	ENSMUSG00000023988.8	Bysl	protein_coding
chr10	79784160	79788503	0.95591	0.00101724	Exon (ENSMUST00000020573.12/ENSMUSG00000020323.14, exon 2 of 5)	ENSMUSG00000020323.14	Prss57	protein_coding
chr2	31484476	31486561	1.00241	0.00101893	Exon (ENSMUST00000102840.4/ENSMUSG00000076441.9, exon 6 of 16)	ENSMUSG00000076441.9	Ass1	protein_coding
chr1	78537063	78538596	0.97412	0.00101893	3' UTR	ENSMUSG00000090486.2	BC035947	protein_coding
chr5	120703532	120705074	0.97412	0.00101893	Intron (ENSMUST00000031607.6/ENSMUSG00000029603.15, intron 2 of 9)	ENSMUSG00000029603.15	Dtx1	protein_coding
chr11	19746895	19747476	0.98884	0.00101893	Downstream (1-2kb)	ENSMUSG00000083601.1	Gm12028	processed_pseudogene
chr2	34602747	34603731	0.95929	0.00101893	Intron (ENSMUST00000124443.7/ENSMUSG00000038696.14, intron 9 of 10)	ENSMUSG00000081992.1	Gm13408	processed_pseudogene
chr6	127920234	127921719	0.97412	0.00101893	Intron (ENSMUST00000032501.5/ENSMUSG00000030351.5, intron 2 of 7)	ENSMUSG00000085813.1	Gm15870	lncRNA
chr11	117231582	117232849	1.01713	0.00101893	5' UTR	ENSMUSG00000086050.1	Gm16045	lncRNA
chr13	102898250	102900047	1.01713	0.00101893	Intron (ENSMUST00000166726.7/ENSMUSG00000034751.17, intron 4 of 26)	ENSMUSG00000090329.1	Gm17160	lncRNA
chr8	87746799	87748464	0.97412	0.00101893	Intron (ENSMUST00000165770.8/ENSMUSG00000045333.15, intron 3 of 5)	ENSMUSG00000089301.1	Gm24841	misc_RNA
chr9	103513450	103514921	1.00241	0.00101893	Intron (ENSMUST00000049452.14/ENSMUSG00000042757.16, intron 2 of 4)	ENSMUSG00000111278.1	Gm32743	lncRNA
chr9	63964889	63966909	0.97412	0.00101893	Intron (ENSMUST00000041029.5/ENSMUSG00000036867.7, intron 3 of 3)	ENSMUSG00000111058.1	Gm36033	lncRNA
chr9	40755875	40756188	1.00241	0.00101893	Intron (ENSMUST00000139577.1/ENSMUSG00000032024.10, intron 2 of 2)	ENSMUSG00000111189.1	Gm48293	lncRNA
chr4	149035727	149038593	1.00241	0.00101893	Intron (ENSMUST00000103217.10/ENSMUSG00000028975.16, intron 3 of 8)	ENSMUSG00000081086.1	Gm9506	processed_pseudogene
chr4	129120231	129127490	0.95929	0.00101893	Promoter (<=1kb)	ENSMUSG00000028785.13	Hpca	protein_coding
chr17	88760941	88762547	0.95929	0.00101893	Intron (ENSMUST00000234881.1/ENSMUSG00000024107.7, intron 4 of 6)	ENSMUSG00000024107.7	Lhcgr	protein_coding
chr11	73036072	73037541	0.98884	0.00101893	Exon (ENSMUST00000155720.1/ENSMUSG00000020785.17, exon 11 of 15)	ENSMUSG00000020783.14	Ncbp3	protein_coding
chr1	172048820	172050277	1.01713	0.00101893	Downstream (2-3kb)	ENSMUSG00000051251.3	Nhlh1	protein_coding
chr11	120656245	120657785	0.97412	0.00101893	Promoter (1-2kb)	ENSMUSG00000053613.6	Notumos	lncRNA
chr6	30083189	30085724	1.00241	0.00101893	Intron (ENSMUST00000115212.7/ENSMUSG00000058440.14, intron 1 of 11)	ENSMUSG00000058440.14	Nrf1	protein_coding
chr17	12203285	12207879	0.95929	0.00101893	Intron (ENSMUST00000164143.7/ENSMUSG00000023827.8, intron 3 of 4)	ENSMUSG00000063911.4	Tdgf1-ps2	processed_pseudogene
chr13	13783366	13785971	0.60025	0.00102549	Promoter (<=1kb)	ENSMUSG00000021303.14	Gng4	protein_coding
chr5	129102929	129104294	1.56471	0.00102747	Intron (ENSMUST00000056617.13/ENSMUSG00000044017.16, intron 2 of 25)	ENSMUSG00000044017.16	Adgrd1	protein_coding
chr11	89057742	89058815	1.56471	0.00102747	Intron (ENSMUST00000107894.7/ENSMUSG00000000276.11, intron 2 of 11)	ENSMUSG00000063109.13	Dgkeos	lncRNA
chr4	148155581	148156615	1.58398	0.00102747	3' UTR	ENSMUSG00000055401.14	Fbxo6	protein_coding
chr11	84777477	84778523	1.58398	0.00102747	Promoter (<=1kb)	ENSMUSG00000087407.1	Gm11431	lncRNA
chr2	45033469	45033771	1.5256	0.00102747	Intron (ENSMUST00000176438.8/ENSMUSG00000026872.18, intron 3 of 10)	ENSMUSG00000092679.1	Mir5129	miRNA
chr2	76436738	76438099	1.5256	0.00102747	Intron (ENSMUST00000077972.10/ENSMUSG00000042359.18, intron 1 of 26)	ENSMUSG00000042359.18	Osbpl6	protein_coding
chr1	78313199	78313440	1.5256	0.00102747	Intron (ENSMUST00000036172.9/ENSMUSG00000032908.9, intron 1 of 4)	ENSMUSG00000032908.9	Sgpp2	protein_coding
chr11	99232472	99232992	1.54525	0.00102747	Promoter (1-2kb)	ENSMUSG00000037935.16	Smarce1	protein_coding
chr15	64249090	64252658	1.27666	0.00103748	Intron (ENSMUST00000177371.7/ENSMUSG00000022377.16, intron 1 of 27)	ENSMUSG00000115752.1	1700010G06Rik	lncRNA
chr18	83074890	83075811	1.29439	0.00103748	Exon (ENSMUST00000235874.1/ENSMUSG00000100430.2, exon 2 of 2)	ENSMUSG00000100430.2	1700095A13Rik	lncRNA
chr3	96675189	96677193	1.29439	0.00103748	Intron (ENSMUST00000048427.8/ENSMUSG00000038354.13, intron 1 of 12)	ENSMUSG00000038354.13	Ankrd35	protein_coding
chr10	93541904	93542988	1.25878	0.00103748	Promoter (1-2kb)	ENSMUSG00000036168.15	Ccdc38	protein_coding
chr5	135502755	135506432	1.29439	0.00103748	Intron (ENSMUST00000060311.11/ENSMUSG00000039959.13, intron 1 of 30)	ENSMUSG00000106758.1	Gm42731	TEC
chr8	119742230	119743709	1.29439	0.00103748	Exon (ENSMUST00000095171.4/ENSMUSG00000034112.9, exon 12 of 27)	ENSMUSG00000110445.1	Gm45747	TEC
chr13	40707456	40721325	1.29439	0.00103748	Promoter (1-2kb)	ENSMUSG00000114936.1	Gm47061	lncRNA
chr17	36084529	36086255	1.25878	0.00103748	Promoter (<=1kb)	ENSMUSG00000073406.10	H2-Bl	polymorphic_pseudogene
chr2	115656286	115658783	1.29439	0.00103748	Intron (ENSMUST00000166472.7/ENSMUSG00000040282.13, intron 5 of 10)	ENSMUSG00000088606.1	Mir1951	miRNA
chr16	91272346	91272788	1.25878	0.00103748	Intron (ENSMUST00000232580.1/ENSMUSG00000085865.2, intron 2 of 2)	ENSMUSG00000046160.6	Olig1	protein_coding
chr10	80495957	80498387	1.25878	0.00103748	Promoter (1-2kb)	ENSMUSG00000045518.8	Onecut3	protein_coding
chr11	68486213	68486775	1.29439	0.00103748	Exon (ENSMUST00000021283.7/ENSMUSG00000020901.13, exon 6 of 19)	ENSMUSG00000046207.14	Pik3r6	protein_coding
chr2	164989199	164991249	1.25878	0.00103748	3' UTR	ENSMUSG00000017740.17	Slc12a5	protein_coding
chr16	32682652	32683485	1.29439	0.00103748	3' UTR	ENSMUSG00000075265.4	Tnk2os	lncRNA
chr11	78358307	78359142	1.27666	0.00103748	3' UTR	ENSMUSG00000002058.13	Unc119	protein_coding
chr11	16258861	16259167	1.25878	0.00103748	Promoter (1-2kb)	ENSMUSG00000048834.16	Vstm2a	protein_coding
chr8	114205597	114207274	0.67813	0.00104123	Promoter (<=1kb)	ENSMUSG00000046844.6	Vat1l	protein_coding
chr5	30916241	30916747	0.83439	0.00104296	Intron (ENSMUST00000031055.7/ENSMUSG00000029163.9, intron 3 of 7)	ENSMUSG00000029163.9	Emilin1	protein_coding
chr2	103347578	103348778	0.83439	0.00104296	Intron (ENSMUST00000139065.1/ENSMUSG00000087278.1, intron 1 of 2)	ENSMUSG00000102686.1	Gm37220	TEC
chr8	69175731	69177584	0.83913	0.00104296	Intron (ENSMUST00000185176.7/ENSMUSG00000036306.13, intron 1 of 3)	ENSMUSG00000036306.13	Lzts1	protein_coding
chr3	5240267	5241783	1.38439	0.00105129	5' UTR	ENSMUSG00000086224.8	2700069I18Rik	lncRNA
chr7	16623490	16625037	1.40294	0.00105129	Promoter (<=1kb)	ENSMUSG00000064745.1	Gm24708	snRNA
chr19	10268847	10269787	1.36566	0.00105129	3' UTR	ENSMUSG00000118330.1	Gm30042	lncRNA
chr3	130736585	130737373	1.38439	0.00105129	Intron (ENSMUST00000196074.1/ENSMUSG00000105789.1, intron 1 of 1)	ENSMUSG00000105789.1	Gm42997	lncRNA
chr12	105024496	105027542	1.36566	0.00105129	Promoter (<=1kb)	ENSMUSG00000113125.1	Gm47650	processed_pseudogene
chr15	93538523	93539578	1.40294	0.00105129	Intron (ENSMUST00000048982.10/ENSMUSG00000036158.12, intron 1 of 7)	ENSMUSG00000036158.12	Prickle1	protein_coding
chr7	4522594	4524295	1.36566	0.00105129	Promoter (<=1kb)	ENSMUSG00000035458.15	Tnni3	protein_coding
chr8	109955692	109959229	0.58887	0.00105208	Intron (ENSMUST00000001722.13/ENSMUSG00000001672.14, intron 2 of 2)	ENSMUSG00000001672.14	Marveld3	protein_coding
chr6	17305324	17308199	0.7096	0.00105987	Promoter (<=1kb)	ENSMUSG00000007655.16	Cav1	protein_coding
chr3	31088063	31094256	0.64802	0.00106087	Promoter (<=1kb)	ENSMUSG00000027660.16	Skil	protein_coding
chr6	120674643	120676604	0.78032	0.00106442	Intron (ENSMUST00000148346.1/ENSMUSG00000071226.11, intron 1 of 1)	ENSMUSG00000071226.11	Cecr2	protein_coding
chr14	8366142	8369950	0.61763	0.00106749	Promoter (<=1kb)	ENSMUSG00000114532.1	2610318M16Rik	lncRNA
chr4	83654890	83656928	0.73871	0.00106869	3' UTR	ENSMUSG00000080793.1	Cbx3-ps3	processed_pseudogene
chr10	43001405	43003904	0.73871	0.00106869	3' UTR	ENSMUSG00000111171.1	Gm47815	lncRNA
chr8	124793474	124794994	0.76375	0.00106869	Promoter (<=1kb)	ENSMUSG00000036913.15	Trim67	protein_coding
chr11	113170825	113171242	1.15446	0.00107666	Intron (ENSMUST00000136438.7/ENSMUSG00000087259.7, intron 1 of 2)	ENSMUSG00000087259.7	2610035D17Rik	lncRNA
chr18	82925782	82927758	1.13844	0.00107666	Intron (ENSMUST00000235793.1/ENSMUSG00000058881.13, intron 1 of 1)	ENSMUSG00000118339.1	4930592I03Rik	lncRNA
chr6	125621140	125621645	1.09883	0.00107666	Intron (ENSMUST00000112254.7/ENSMUSG00000001930.17, intron 18 of 51)	ENSMUSG00000038115.16	Ano2	protein_coding
chr9	61280454	61282499	1.13844	0.00107666	Intron (ENSMUST00000213377.1/ENSMUSG00000111658.1, intron 3 of 4)	ENSMUSG00000111658.1	B930092H01Rik	lncRNA
chr17	47507321	47509642	1.17035	0.00107666	Exon (ENSMUST00000183061.1/ENSMUSG00000034165.16, exon 1 of 1)	ENSMUSG00000034165.16	Ccnd3	protein_coding
chr14	55757911	55759443	1.15446	0.00107666	Promoter (<=1kb)	ENSMUSG00000022219.10	Cideb	protein_coding
chr6	143174510	143175724	1.15446	0.00107666	Intron (ENSMUST00000204947.2/ENSMUSG00000030275.6, intron 1 of 7)	ENSMUSG00000030275.6	Etnk1	protein_coding
chr7	99409225	99411794	1.09883	0.00107666	5' UTR	ENSMUSG00000035314.10	Gdpd5	protein_coding
chr11	119111150	119112277	1.15446	0.00107666	Promoter (<=1kb)	ENSMUSG00000086306.1	Gm11754	lncRNA
chr4	129508549	129509869	1.09883	0.00107666	Promoter (<=1kb)	ENSMUSG00000086336.1	Gm12979	lncRNA
chr11	117252462	117252714	1.17035	0.00107666	Intron (ENSMUST00000093907.10/ENSMUSG00000059248.13, intron 2 of 11)	ENSMUSG00000086050.1	Gm16045	lncRNA
chr15	80461214	80463071	1.11485	0.00107666	Intron (ENSMUST00000096347.3/ENSMUSG00000050439.7, intron 5 of 5)	ENSMUSG00000088740.1	Gm23220	snoRNA
chr5	64437665	64440110	1.13844	0.00107666	Intron (ENSMUST00000199362.1/ENSMUSG00000105105.1, intron 1 of 3)	ENSMUSG00000105105.1	Gm31363	lncRNA
chr6	99987992	99989519	1.11485	0.00107666	Promoter (1-2kb)	ENSMUSG00000108151.1	Gm33201	lncRNA
chr13	48153893	48155786	1.08268	0.00107666	Intron (ENSMUST00000180921.1/ENSMUSG00000097622.2, intron 1 of 2)	ENSMUSG00000114457.1	Gm36346	lncRNA
chr3	98039607	98041421	1.09883	0.00107666	Intron (ENSMUST00000198324.1/ENSMUSG00000027878.11, intron 1 of 7)	ENSMUSG00000105728.1	Gm42819	TEC
chr12	91636722	91644674	1.13844	0.00107666	3' UTR	ENSMUSG00000113943.1	Gm47804	lncRNA
chr17	35633302	35635317	1.13844	0.00107666	Intron (ENSMUST00000174521.1/ENSMUSG00000090509.2, intron 3 of 3)	ENSMUSG00000090588.2	Gm9573	protein_coding
chr4	120725128	120726402	1.09883	0.00107666	Intron (ENSMUST00000030376.7/ENSMUSG00000028631.7, intron 1 of 13)	ENSMUSG00000028631.7	Kcnq4	protein_coding
chr4	135800654	135802479	1.08268	0.00107666	Exon (ENSMUST00000105854.1/ENSMUSG00000037139.15, exon 26 of 37)	ENSMUSG00000037139.15	Myom3	protein_coding
chr11	59138212	59139252	1.15446	0.00107666	Promoter (<=1kb)	ENSMUSG00000061462.18	Obscn	protein_coding
chr2	118727794	118729152	1.15446	0.00107666	Promoter (<=1kb)	ENSMUSG00000040061.17	Plcb2	protein_coding
chr2	59745358	59747131	1.08268	0.00107666	Intron (ENSMUST00000112568.7/ENSMUSG00000035168.16, intron 4 of 26)	ENSMUSG00000035168.16	Tanc1	protein_coding
chr11	8647097	8648142	1.09883	0.00107666	Intron (ENSMUST00000020695.12/ENSMUSG00000020422.14, intron 1 of 30)	ENSMUSG00000020422.14	Tns3	protein_coding
chr6	120699577	120702569	0.85374	0.00108114	Intron (ENSMUST00000148346.1/ENSMUSG00000071226.11, intron 1 of 1)	ENSMUSG00000071226.11	Cecr2	protein_coding
chr11	77815395	77816138	0.87376	0.00108114	Exon (ENSMUST00000168348.7/ENSMUSG00000000631.20, exon 2 of 41)	ENSMUSG00000069804.2	Gm10277	protein_coding
chr2	35587664	35589913	0.90053	0.00108114	Intron (ENSMUST00000112986.8/ENSMUSG00000026883.17, intron 1 of 16)	ENSMUSG00000086555.2	Gm13446	lncRNA
chr7	96718047	96721315	0.85374	0.00108114	Intron (ENSMUST00000107162.7/ENSMUSG00000048078.16, intron 10 of 32)	ENSMUSG00000053049.3	Gm15413	lncRNA
chr4	32481418	32483885	0.87376	0.00108114	Intron (ENSMUST00000108180.8/ENSMUSG00000040270.16, intron 3 of 6)	ENSMUSG00000084611.1	Gm24371	misc_RNA
chr1	89102364	89104160	0.86717	0.00108114	Intron (ENSMUST00000066279.10/ENSMUSG00000036206.12, intron 1 of 5)	ENSMUSG00000102700.1	Gm38312	TEC
chr14	70553069	70555612	0.86717	0.00108114	Promoter (<=1kb)	ENSMUSG00000022096.14	Hr	protein_coding
chr4	139804455	139805934	0.90053	0.00108114	Intron (ENSMUST00000030508.13/ENSMUSG00000028736.13, intron 4 of 8)	ENSMUSG00000028736.13	Pax7	protein_coding
chr9	62971907	62973775	0.88719	0.00108114	Intron (ENSMUST00000098651.5/ENSMUSG00000032405.10, intron 1 of 13)	ENSMUSG00000032405.10	Pias1	protein_coding
chr5	71656555	71659527	0.67957	0.00109134	Promoter (<=1kb)	ENSMUSG00000029211.11	Gabra4	protein_coding
chr11	74875701	74877244	0.66864	0.00109134	Intron (ENSMUST00000057631.11/ENSMUSG00000038351.14, intron 2 of 22)	ENSMUSG00000098317.1	Mir6926	miRNA
chr6	92780050	92780947	1.90604	0.00110272	Intron (ENSMUST00000113438.7/ENSMUSG00000030022.14, intron 38 of 39)	ENSMUSG00000048636.7	A730049H05Rik	protein_coding
chr4	137911043	137911807	1.90604	0.00110272	Intron (ENSMUST00000102518.9/ENSMUSG00000057530.14, intron 2 of 19)	ENSMUSG00000085823.7	Gm13012	lncRNA
chr15	103494767	103495977	1.90604	0.00110272	Intron (ENSMUST00000229468.1/ENSMUSG00000022488.9, intron 29 of 29)	ENSMUSG00000022489.6	Pde1b	protein_coding
chr11	85893461	85897074	0.6495	0.00110685	5' UTR	ENSMUSG00000000094.12	Tbx4	protein_coding
chr9	119961677	119964778	0.93583	0.00110921	Exon (ENSMUST00000035100.5/ENSMUSG00000032514.11, exon 20 of 29)	ENSMUSG00000111639.1	1700019L13Rik	lncRNA
chr14	64173050	64175007	0.94973	0.00110921	Intron (ENSMUST00000067927.8/ENSMUSG00000054733.9, intron 10 of 10)	ENSMUSG00000114284.1	9630015K15Rik	lncRNA
chr6	113476960	113478562	0.94973	0.00110921	Intron (ENSMUST00000058300.13/ENSMUSG00000030281.16, intron 8 of 16)	ENSMUSG00000030284.11	Creld1	protein_coding
chr8	120190921	120191852	0.91269	0.00110921	Intron (ENSMUST00000127664.1/ENSMUSG00000092329.1, intron 1 of 15)	ENSMUSG00000042269.15	Fam92b	protein_coding
chr8	57575593	57577378	0.91269	0.00110921	Intron (ENSMUST00000034021.11/ENSMUSG00000031608.13, intron 2 of 11)	ENSMUSG00000070025.8	Gm10284	processed_pseudogene
chr2	105971716	105975602	0.89869	0.00110921	Exon (ENSMUST00000133569.1/ENSMUSG00000027166.14, exon 3 of 4)	ENSMUSG00000093363.1	Gm22002	miRNA
chr1	135917924	135919785	0.94973	0.00110921	Promoter (<=1kb)	ENSMUSG00000026413.12	Pkp1	protein_coding
chr9	108703038	108704974	0.94973	0.00110921	Intron (ENSMUST00000192344.1/ENSMUSG00000032601.13, intron 1 of 4)	ENSMUSG00000032601.13	Prkar2a	protein_coding
chr19	46324244	46324879	0.93583	0.00110921	Exon (ENSMUST00000041391.4/ENSMUSG00000037126.16, exon 3 of 18)	ENSMUSG00000037126.16	Psd	protein_coding
chr10	68135406	68137550	0.62982	0.00110965	5' UTR	ENSMUSG00000086838.1	Gm16212	lncRNA
chr4	124478542	124480121	1.00242	0.00111423	Intron (ENSMUST00000143859.7/ENSMUSG00000084757.7, intron 2 of 3)	ENSMUSG00000084757.7	1700057H15Rik	lncRNA
chr11	85638144	85645754	1.08067	0.00111423	Exon (ENSMUST00000130343.7/ENSMUSG00000059439.15, exon 1 of 5)	ENSMUSG00000086199.7	Bcas3os1	lncRNA
chr1	182560610	182564341	1.08067	0.00111423	Promoter (<=1kb)	ENSMUSG00000038599.14	Capn8	protein_coding
chr2	103423842	103424735	1.08067	0.00111423	5' UTR	ENSMUSG00000027186.15	Elf5	protein_coding
chr4	132648570	132650269	1.05022	0.00111423	Intron (ENSMUST00000135299.7/ENSMUSG00000028886.15, intron 1 of 9)	ENSMUSG00000028886.15	Eya3	protein_coding
chr11	83423793	83426513	1.01782	0.00111423	3' UTR	ENSMUSG00000020686.12	Gas2l2	protein_coding
chr11	117525214	117526365	1.01782	0.00111423	Promoter (1-2kb)	ENSMUSG00000085419.1	Gm11734	lncRNA
chr11	44729580	44731306	1.0655	0.00111423	Intron (ENSMUST00000109268.1/ENSMUSG00000057098.14, intron 6 of 15)	ENSMUSG00000085784.1	Gm12158	lncRNA
chr4	135140537	135142168	1.08067	0.00111423	Intron (ENSMUST00000056977.13/ENSMUSG00000070691.10, intron 1 of 5)	ENSMUSG00000084986.1	Gm16224	lncRNA
chr5	86856233	86858025	1.08067	0.00111423	Downstream (2-3kb)	ENSMUSG00000105309.1	Gm21461	unprocessed_pseudogene
chr8	120480733	120482735	1.08067	0.00111423	Intron (ENSMUST00000127664.1/ENSMUSG00000092329.1, intron 1 of 15)	ENSMUSG00000080549.2	Gm22715	miRNA
chr5	110437215	110439303	1.01782	0.00111423	Intron (ENSMUST00000069483.11/ENSMUSG00000043323.17, intron 1 of 18)	ENSMUSG00000105482.1	Gm42596	lncRNA
chr7	128667514	128670286	1.0655	0.00111423	Exon (ENSMUST00000098007.10/ENSMUSG00000042105.18, exon 7 of 10)	ENSMUSG00000107062.1	Gm43580	processed_pseudogene
chr18	38417347	38417612	1.0655	0.00111423	Intron (ENSMUST00000236052.1/ENSMUSG00000024425.4, intron 1 of 7)	ENSMUSG00000117986.1	Gm50344	processed_pseudogene
chr11	57830402	57830781	1.0331	0.00111423	Intron (ENSMUST00000160392.8/ENSMUSG00000037335.13, intron 2 of 2)	ENSMUSG00000037335.13	Hand1	protein_coding
chr15	102921115	102922725	1.0655	0.00111423	Promoter (<=1kb)	ENSMUSG00000001655.6	Hoxc13	protein_coding
chr11	98762270	98763830	1.00242	0.00111423	Exon (ENSMUST00000064187.11/ENSMUSG00000058756.13, exon 7 of 10)	ENSMUSG00000020889.11	Nr1d1	protein_coding
chr18	36026819	36027899	1.05022	0.00111423	Exon (ENSMUST00000225173.2/ENSMUSG00000060275.13, exon 4 of 5)	ENSMUSG00000024347.16	Psd2	protein_coding
chr6	51946525	51949054	1.0331	0.00111423	Intron (ENSMUST00000204778.2/ENSMUSG00000059182.7, intron 4 of 12)	ENSMUSG00000059182.7	Skap2	protein_coding
chr4	129928911	129930388	1.00242	0.00111423	Promoter (<=1kb)	ENSMUSG00000028784.14	Spocd1	protein_coding
chr4	33241929	33243805	1.00242	0.00111423	Downstream (1-2kb)	ENSMUSG00000054679.8	Srsf12	protein_coding
chr2	26930071	26930347	1.0655	0.00111423	Intron (ENSMUST00000015011.9/ENSMUSG00000014867.9, intron 1 of 5)	ENSMUSG00000014867.9	Surf4	protein_coding
chr4	130167674	130169794	1.0655	0.00111423	Exon (ENSMUST00000030560.8/ENSMUSG00000028776.14, exon 4 of 13)	ENSMUSG00000028776.14	Tinagl1	protein_coding
chr9	107520701	107522969	1.01782	0.00111423	Exon (ENSMUST00000010210.12/ENSMUSG00000010066.15, exon 23 of 38)	ENSMUSG00000010045.2	Tmem115	protein_coding
chr7	5065243	5066727	1.05022	0.00111423	Exon (ENSMUST00000005041.14/ENSMUSG00000030435.16, exon 2 of 12)	ENSMUSG00000030435.16	U2af2	protein_coding
chr19	56907703	56909269	1.01782	0.00111423	Exon (ENSMUST00000026068.7/ENSMUSG00000025082.8, exon 12 of 14)	ENSMUSG00000025082.8	Vwa2	protein_coding
chr13	42915151	42917495	0.6979	0.00111516	5' UTR	ENSMUSG00000085276.3	Gm15812	processed_pseudogene
chr13	36726158	36727848	0.70925	0.00111516	Promoter (<=1kb)	ENSMUSG00000114708.1	Gm30177	lncRNA
chr7	37561989	37563460	0.81295	0.00111734	Intron (ENSMUST00000206763.2/ENSMUSG00000043456.17, intron 1 of 3)	ENSMUSG00000108330.1	Gm44882	TEC
chr3	30998694	31000648	0.80012	0.00111734	Intron (ENSMUST00000108249.8/ENSMUSG00000037643.14, intron 1 of 17)	ENSMUSG00000037643.14	Prkci	protein_coding
chr17	27700624	27702335	0.80012	0.00111734	5' UTR	ENSMUSG00000024215.14	Spdef	protein_coding
chr3	79883352	79886505	0.96142	0.00112236	Promoter (<=1kb)	ENSMUSG00000027955.16	Gask1b	protein_coding
chr4	152359156	152361906	0.97603	0.00112236	Exon (ENSMUST00000030775.11/ENSMUSG00000005045.16, exon 7 of 42)	ENSMUSG00000085179.1	Gm13645	lncRNA
chr17	48064229	48065533	0.96142	0.00112236	Exon (ENSMUST00000232692.1/ENSMUSG00000117334.1, exon 3 of 3)	ENSMUSG00000117308.1	Gm20596	processed_pseudogene
chr9	42722333	42724453	0.96142	0.00112236	Intron (ENSMUST00000114865.7/ENSMUSG00000032017.14, intron 3 of 20)	ENSMUSG00000076355.2	Gm27509	miRNA
chr7	66293260	66294378	0.97603	0.00112236	Intron (ENSMUST00000015277.13/ENSMUSG00000015133.17, intron 15 of 33)	ENSMUSG00000109119.1	Gm44752	lncRNA
chr11	113796625	113798121	0.73649	0.00112976	Intron (ENSMUST00000041627.13/ENSMUSG00000041592.16, intron 40 of 44)	ENSMUSG00000083090.1	Gm11736	processed_pseudogene
chr17	24656631	24658921	0.73649	0.00112976	Promoter (<=1kb)	ENSMUSG00000071230.6	Npw	protein_coding
chr2	77775509	77779466	0.73754	0.00112976	Intron (ENSMUST00000111831.7/ENSMUSG00000027016.17, intron 1 of 9)	ENSMUSG00000027016.17	Zfp385b	protein_coding
chr5	30912337	30915965	0.77524	0.00113186	Promoter (<=1kb)	ENSMUSG00000029163.9	Emilin1	protein_coding
chr16	43602798	43605132	0.80216	0.00113186	Intron (ENSMUST00000114694.8/ENSMUSG00000022708.16, intron 13 of 14)	ENSMUSG00000076372.2	Mir568	miRNA
chr7	35332164	35333826	0.78997	0.00113186	Promoter (<=1kb)	ENSMUSG00000030494.13	Rhpn2	protein_coding
chr6	113098215	113101382	0.77769	0.00113186	Intron (ENSMUST00000143998.7/ENSMUSG00000034269.12, intron 1 of 2)	ENSMUSG00000034269.12	Setd5	protein_coding
chr5	128999713	129003244	0.76297	0.00113186	Intron (ENSMUST00000031378.13/ENSMUSG00000029428.13, intron 1 of 10)	ENSMUSG00000029428.13	Stx2	protein_coding
chr11	120096533	120101691	0.58885	0.00114145	Promoter (<=1kb)	ENSMUSG00000025377.14	Tepsin	protein_coding
chr17	46482830	46485385	0.59589	0.00114145	5' UTR	ENSMUSG00000015599.9	Ttbk1	protein_coding
chr17	47450701	47451287	1.18697	0.00115055	Intron (ENSMUST00000037701.12/ENSMUSG00000034382.14, intron 2 of 4)	ENSMUSG00000047150.8	1700001C19Rik	protein_coding
chr11	113121524	113121810	1.12444	0.00115055	Intron (ENSMUST00000136438.7/ENSMUSG00000087259.7, intron 1 of 2)	ENSMUSG00000087259.7	2610035D17Rik	lncRNA
chr15	78702386	78704496	1.14127	0.00115055	Intron (ENSMUST00000229441.1/ENSMUSG00000043460.7, intron 1 of 1)	ENSMUSG00000043460.7	Elfn2	protein_coding
chr6	85231327	85232706	1.14127	0.00115055	Intron (ENSMUST00000045846.11/ENSMUSG00000033720.12, intron 12 of 13)	ENSMUSG00000033726.8	Emx1	protein_coding
chr4	130302557	130305970	1.18697	0.00115055	Downstream (<1kb)	ENSMUSG00000028773.8	Fabp3	protein_coding
chr11	88395053	88395739	1.10746	0.00115055	Intron (ENSMUST00000107909.7/ENSMUSG00000069769.13, intron 8 of 13)	ENSMUSG00000084411.2	Gm11510	processed_pseudogene
chr11	118087447	118089311	1.18697	0.00115055	Exon (ENSMUST00000084803.11/ENSMUSG00000033987.16, exon 34 of 81)	ENSMUSG00000085511.1	Gm11738	lncRNA
chr11	119550832	119551192	1.12444	0.00115055	Intron (ENSMUST00000135630.1/ENSMUSG00000087675.1, intron 1 of 3)	ENSMUSG00000087675.1	Gm11762	lncRNA
chr4	139930929	139932315	1.12444	0.00115055	Exon (ENSMUST00000138672.1/ENSMUSG00000085928.1, exon 2 of 4)	ENSMUSG00000087628.1	Gm13028	lncRNA
chr2	168147258	168148381	1.10746	0.00115055	Exon (ENSMUST00000239040.2/ENSMUSG00000118526.2, exon 6 of 8)	ENSMUSG00000085267.1	Gm14235	lncRNA
chr3	63843197	63844432	1.20366	0.00115055	Promoter (<=1kb)	ENSMUSG00000085290.1	Gm16129	processed_pseudogene
chr10	127419250	127419951	1.18697	0.00115055	Intron (ENSMUST00000170164.7/ENSMUSG00000025404.15, intron 3 of 3)	ENSMUSG00000089369.1	Gm23819	snRNA
chr9	108201524	108203132	1.17014	0.00115055	Downstream (1-2kb)	ENSMUSG00000102538.1	Gm37230	TEC
chr5	135491535	135494126	1.10746	0.00115055	Intron (ENSMUST00000060311.11/ENSMUSG00000039959.13, intron 1 of 30)	ENSMUSG00000106758.1	Gm42731	TEC
chr3	129547670	129550247	1.18697	0.00115055	5' UTR	ENSMUSG00000106092.1	Gm43072	TEC
chr5	139972676	139973888	1.12444	0.00115055	3' UTR	ENSMUSG00000106090.1	Gm43704	processed_pseudogene
chr16	21903974	21908780	1.18697	0.00115055	Exon (ENSMUST00000231988.1/ENSMUSG00000033618.7, exon 6 of 15)	ENSMUSG00000117327.1	Gm6467	pseudogene
chr9	63530564	63532370	1.20366	0.00115055	Exon (ENSMUST00000168682.1/ENSMUSG00000086539.8, exon 1 of 2)	ENSMUSG00000037801.13	Iqch	protein_coding
chr12	102709046	102710802	1.12444	0.00115055	Intron (ENSMUST00000178129.1/ENSMUSG00000096751.3, intron 2 of 2)	ENSMUSG00000057963.9	Itpk1	protein_coding
chr4	140044181	140045637	1.14127	0.00115055	Intron (ENSMUST00000039331.8/ENSMUSG00000040972.8, intron 4 of 9)	ENSMUSG00000078234.6	Klhdc7a	protein_coding
chr19	33224491	33225338	1.20366	0.00115055	Intron (ENSMUST00000096114.12/ENSMUSG00000071573.14, intron 4 of 6)	ENSMUSG00000106278.1	Mir3970	miRNA
chr9	58217486	58219100	1.17014	0.00115055	3' UTR	ENSMUSG00000098886.1	Mir6385	miRNA
chr15	103352015	103353764	1.18697	0.00115055	Promoter (1-2kb)	ENSMUSG00000098419.1	Mir6963	miRNA
chr3	95054203	95055760	1.10746	0.00115055	Downstream (2-3kb)	ENSMUSG00000005625.15	Psmd4	protein_coding
chr11	102344764	102346095	1.14127	0.00115055	Downstream (2-3kb)	ENSMUSG00000006574.15	Slc4a1	protein_coding
chr4	130710373	130712249	1.18697	0.00115055	Intron (ENSMUST00000030315.12/ENSMUSG00000028580.15, intron 3 of 21)	ENSMUSG00000065196.1	Snord85	snoRNA
chr11	76446087	76447554	1.20366	0.00115055	Intron (ENSMUST00000094012.10/ENSMUSG00000017631.19, intron 15 of 21)	ENSMUSG00000020843.15	Timm22	protein_coding
chr6	125217526	125217807	1.18697	0.00115055	Promoter (1-2kb)	ENSMUSG00000030337.16	Vamp1	protein_coding
chr19	44496480	44498028	1.17014	0.00115055	Intron (ENSMUST00000041163.4/ENSMUSG00000036961.5, intron 1 of 5)	ENSMUSG00000036961.5	Wnt8b	protein_coding
chr1	89091013	89094965	0.62468	0.00115331	Intron (ENSMUST00000066279.10/ENSMUSG00000036206.12, intron 1 of 5)	ENSMUSG00000102700.1	Gm38312	TEC
chr4	126309083	126309947	0.84758	0.0011649	5' UTR	ENSMUSG00000042558.16	Adprhl2	protein_coding
chr4	41627299	41632452	0.87418	0.0011649	Exon (ENSMUST00000102963.9/ENSMUSG00000061322.15, exon 14 of 20)	ENSMUSG00000084761.1	Gm12406	lncRNA
chr6	99984567	99986415	0.87418	0.0011649	Intron (ENSMUST00000204791.1/ENSMUSG00000108151.1, intron 1 of 3)	ENSMUSG00000108151.1	Gm33201	lncRNA
chr16	18459231	18461375	0.84758	0.0011649	Intron (ENSMUST00000205679.1/ENSMUSG00000075704.16, intron 10 of 16)	ENSMUSG00000116842.1	Gm49588	TEC
chr7	142087904	142095029	0.70923	0.0011712	Promoter (<=1kb)	ENSMUSG00000109958.1	Gm32786	lncRNA
chr6	140443691	140445829	0.698	0.0011712	Intron (ENSMUST00000087622.5/ENSMUSG00000030231.11, intron 3 of 30)	ENSMUSG00000030231.11	Plekha5	protein_coding
chr9	45122007	45123285	0.77994	0.00119323	Intron (ENSMUST00000170998.8/ENSMUSG00000070304.12, intron 1 of 3)	ENSMUSG00000070304.12	Scn2b	protein_coding
chr4	140108271	140110022	0.6412	0.00119336	Intron (ENSMUST00000039331.8/ENSMUSG00000040972.8, intron 2 of 9)	ENSMUSG00000085968.1	Gm13027	lncRNA
chr7	45369379	45372413	0.66164	0.00119336	Promoter (<=1kb)	ENSMUSG00000003872.9	Lin7b	protein_coding
chr8	88199836	88202307	0.61061	0.00119509	Promoter (<=1kb)	ENSMUSG00000036779.12	Tent4b	protein_coding
chr11	94489573	94492391	0.61796	0.00120021	3' UTR	ENSMUSG00000020867.13	Spata20	protein_coding
chr10	95143211	95146758	0.78507	0.00120046	Promoter (<=1kb)	ENSMUSG00000112481.1	Gm29684	lncRNA
chr14	27270420	27272737	0.7465	0.00120046	Intron (ENSMUST00000225949.1/ENSMUSG00000021895.10, intron 5 of 13)	ENSMUSG00000114888.1	Gm49616	TEC
chr15	78709900	78711647	0.90403	0.00120367	Exon (ENSMUST00000229550.1/ENSMUSG00000043460.7, exon 1 of 2)	ENSMUSG00000043460.7	Elfn2	protein_coding
chr6	96456269	96459619	0.88203	0.00120367	Intron (ENSMUST00000122120.7/ENSMUSG00000059187.12, intron 2 of 4)	ENSMUSG00000065239.1	Gm22971	snRNA
chr17	30745889	30746193	0.88203	0.00120367	Intron (ENSMUST00000170651.1/ENSMUSG00000033826.10, intron 49 of 92)	ENSMUSG00000094785.1	Gm24661	snRNA
chr5	134221754	134223765	0.88203	0.00120367	3' UTR	ENSMUSG00000015950.13	Ncf1	protein_coding
chr7	139583172	139585653	0.88203	0.00120367	Promoter (<=1kb)	ENSMUSG00000041309.17	Nkx6-2	protein_coding
chr4	117001371	117003598	1.07694	0.00121195	Promoter (<=1kb)	ENSMUSG00000086890.1	1700021J08Rik	lncRNA
chr4	151465333	151467846	1.09283	0.00121195	Intron (ENSMUST00000169423.8/ENSMUSG00000014592.20, intron 4 of 24)	ENSMUSG00000085593.1	4930589P08Rik	lncRNA
chr16	35164375	35165441	1.07694	0.00121195	Intron (ENSMUST00000114913.2/ENSMUSG00000022840.9, intron 1 of 20)	ENSMUSG00000022840.9	Adcy5	protein_coding
chr11	96846813	96847930	1.09283	0.00121195	Promoter (1-2kb)	ENSMUSG00000018672.15	Copz2	protein_coding
chr10	88377262	88379041	1.09283	0.00121195	Promoter (<=1kb)	ENSMUSG00000020057.2	Dram1	protein_coding
chr17	62871233	62873500	1.05646	0.00121195	Intron (ENSMUST00000076840.11/ENSMUSG00000048915.12, intron 1 of 4)	ENSMUSG00000048915.12	Efna5	protein_coding
chr11	77924235	77924854	1.07694	0.00121195	Intron (ENSMUST00000132487.1/ENSMUSG00000055045.5, intron 1 of 2)	ENSMUSG00000055045.5	Gm11190	lncRNA
chr4	152207607	152209432	1.07694	0.00121195	Intron (ENSMUST00000075363.9/ENSMUSG00000028937.14, intron 2 of 8)	ENSMUSG00000085724.1	Gm13096	lncRNA
chr5	119615031	119616564	1.09283	0.00121195	Intron (ENSMUST00000202307.1/ENSMUSG00000087516.7, intron 1 of 5)	ENSMUSG00000085708.1	Gm16063	lncRNA
chr6	82760350	82762134	1.04057	0.00121195	Intron (ENSMUST00000000642.10/ENSMUSG00000000628.10, intron 1 of 17)	ENSMUSG00000090293.1	Gm17034	lncRNA
chr3	130756909	130761280	1.04057	0.00121195	Promoter (<=1kb)	ENSMUSG00000105716.1	Gm43522	lncRNA
chr17	73879775	73882286	1.05646	0.00121195	Downstream (1-2kb)	ENSMUSG00000117257.1	Gm4948	processed_pseudogene
chr16	21909040	21910167	1.05646	0.00121195	Intron (ENSMUST00000231988.1/ENSMUSG00000033618.7, intron 9 of 14)	ENSMUSG00000117327.1	Gm6467	pseudogene
chr19	10457731	10458837	1.07694	0.00121195	Promoter (<=1kb)	ENSMUSG00000090291.3	Lrrc10b	protein_coding
chr17	27674888	27677169	1.09283	0.00121195	Intron (ENSMUST00000114873.7/ENSMUSG00000040276.15, intron 1 of 9)	ENSMUSG00000040276.15	Pacsin1	protein_coding
chr4	152073342	152074503	1.04057	0.00121195	Promoter (<=1kb)	ENSMUSG00000039713.17	Plekhg5	protein_coding
chr2	92917298	92918127	1.04057	0.00121195	Intron (ENSMUST00000028648.2/ENSMUSG00000027220.2, intron 1 of 5)	ENSMUSG00000027220.2	Syt13	protein_coding
chr9	43142454	43144072	1.05646	0.00121195	Exon (ENSMUST00000176636.4/ENSMUSG00000032015.16, exon 6 of 13)	ENSMUSG00000048503.7	Tmem136	protein_coding
chr1	74042539	74043894	1.07694	0.00121195	Intron (ENSMUST00000169786.7/ENSMUSG00000055322.15, intron 3 of 34)	ENSMUSG00000055322.15	Tns1	protein_coding
chr4	63485737	63487623	1.07694	0.00121195	Intron (ENSMUST00000124016.7/ENSMUSG00000039137.18, intron 1 of 11)	ENSMUSG00000039137.18	Whrn	protein_coding
chr15	79953090	79954296	1.25447	0.00121376	Intron (ENSMUST00000128931.7/ENSMUSG00000053411.16, intron 1 of 5)	ENSMUSG00000053411.16	Cbx7	protein_coding
chr4	141358527	141360557	1.27188	0.00121376	Promoter (1-2kb)	ENSMUSG00000084238.1	Gm13076	processed_pseudogene
chr7	44652202	44655526	1.25447	0.00121376	Exon (ENSMUST00000107899.9/ENSMUSG00000030739.18, exon 6 of 40)	ENSMUSG00000109352.1	Gm18256	processed_pseudogene
chr3	96434849	96437214	1.25447	0.00121376	Intron (ENSMUST00000093126.10/ENSMUSG00000046317.14, intron 3 of 4)	ENSMUSG00000095513.1	Gm24136	snRNA
chr15	79824029	79826059	1.27188	0.00121376	3' UTR	ENSMUSG00000089837.9	Npcd	protein_coding
chr4	140743095	140744722	1.27188	0.00121376	Promoter (<=1kb)	ENSMUSG00000040935.12	Padi6	protein_coding
chr4	149700865	149702588	1.23689	0.00121376	Promoter (<=1kb)	ENSMUSG00000039936.18	Pik3cd	protein_coding
chr11	68485529	68485873	1.25447	0.00121376	Intron (ENSMUST00000021283.7/ENSMUSG00000020901.13, intron 5 of 18)	ENSMUSG00000046207.14	Pik3r6	protein_coding
chr11	82835032	82835789	1.27188	0.00121376	Intron (ENSMUST00000093975.11/ENSMUSG00000020696.18, intron 1 of 7)	ENSMUSG00000020696.18	Rffl	protein_coding
chr7	140827829	140832681	1.27188	0.00121376	Intron (ENSMUST00000209690.1/ENSMUSG00000110136.1, intron 4 of 4)	ENSMUSG00000025481.12	Urah	protein_coding
chr10	4346412	4346723	1.25447	0.00121376	Intron (ENSMUST00000045730.6/ENSMUSG00000038587.10, intron 2 of 3)	ENSMUSG00000075327.10	Zbtb2	protein_coding
chr11	28808025	28809631	1.5704	0.00122449	Intron (ENSMUST00000138164.1/ENSMUSG00000085510.1, intron 3 of 3)	ENSMUSG00000020467.15	Efemp1	protein_coding
chr6	12548994	12550667	1.54995	0.00122449	Intron (ENSMUST00000172356.7/ENSMUSG00000032625.14, intron 2 of 27)	ENSMUSG00000083794.1	Gm16123	processed_pseudogene
chr11	4320900	4322046	1.52928	0.00122449	Downstream (2-3kb)	ENSMUSG00000065627.1	Gm24803	snRNA
chr19	44685702	44686117	1.59065	0.00122449	Exon (ENSMUST00000237685.1/ENSMUSG00000097683.2, exon 2 of 2)	ENSMUSG00000097683.2	Gm26644	lncRNA
chr7	30429981	30432603	1.54995	0.00122449	Promoter (<=1kb)	ENSMUSG00000109467.1	Gm30646	processed_pseudogene
chr17	70855603	70856093	1.59065	0.00122449	Promoter (1-2kb)	ENSMUSG00000100865.2	Gm9320	transcribed_processed_pseudogene
chr2	163853599	163855005	1.5704	0.00122449	Promoter (<=1kb)	ENSMUSG00000035238.4	Kcnk15	protein_coding
chr2	76009984	76010844	1.54995	0.00122449	Intron (ENSMUST00000099992.9/ENSMUSG00000075270.11, intron 19 of 19)	ENSMUSG00000075271.4	Ttc30a1	protein_coding
chr4	109976048	109985512	0.68761	0.00122792	Promoter (<=1kb)	ENSMUSG00000047143.3	Dmrta2	protein_coding
chr10	43549876	43552350	0.96394	0.00122898	Intron (ENSMUST00000216546.1/ENSMUSG00000111368.1, intron 1 of 1)	ENSMUSG00000019797.11	1700021F05Rik	protein_coding
chr5	35391323	35393018	0.96394	0.00122898	Promoter (<=1kb)	ENSMUSG00000103608.1	4930442P19Rik	TEC
chr15	85266994	85268403	0.92361	0.00122898	Intron (ENSMUST00000057410.13/ENSMUSG00000006369.14, intron 16 of 16)	ENSMUSG00000006369.14	Fbln1	protein_coding
chr18	56466598	56468531	0.96394	0.00122898	Intron (ENSMUST00000237355.1/ENSMUSG00000001700.10, intron 2 of 14)	ENSMUSG00000118186.1	Gm8642	processed_pseudogene
chr15	101261517	101262692	0.92361	0.00122898	Intron (ENSMUST00000228985.1/ENSMUSG00000023034.7, intron 2 of 7)	ENSMUSG00000023034.7	Nr4a1	protein_coding
chr18	75292817	75294261	1.03206	0.00123452	Intron (ENSMUST00000190465.1/ENSMUSG00000102047.1, intron 1 of 1)	ENSMUSG00000102047.1	2010010A06Rik	transcribed_processed_pseudogene
chr9	107917577	107919304	1.03206	0.00123452	3' UTR	ENSMUSG00000066368.1	Actl11	protein_coding
chr11	6061029	6062558	0.9868	0.00123452	Intron (ENSMUST00000109813.8/ENSMUSG00000057897.14, intron 1 of 20)	ENSMUSG00000057897.14	Camk2b	protein_coding
chr1	134045461	134048654	1.017	0.00123452	3' UTR	ENSMUSG00000041559.7	Fmod	protein_coding
chr11	97514504	97514902	0.9868	0.00123452	Intron (ENSMUST00000238233.1/ENSMUSG00000038453.17, intron 14 of 14)	ENSMUSG00000087042.1	Gm11611	lncRNA
chr2	77248143	77249822	1.00184	0.00123452	Intron (ENSMUST00000102660.7/ENSMUSG00000042272.17, intron 1 of 17)	ENSMUSG00000084087.1	Gm13650	processed_pseudogene
chr19	41745099	41747218	0.97163	0.00123452	Promoter (<=1kb)	ENSMUSG00000088220.1	Gm22601	misc_RNA
chr11	106553308	106555026	1.017	0.00123452	Intron (ENSMUST00000042780.13/ENSMUSG00000040548.16, intron 2 of 11)	ENSMUSG00000080540.2	Gm22711	snoRNA
chr9	42639255	42640952	1.017	0.00123452	Intron (ENSMUST00000114865.7/ENSMUSG00000032017.14, intron 8 of 20)	ENSMUSG00000093745.1	Gm24420	misc_RNA
chr5	121583830	121587221	1.03206	0.00123452	Intron (ENSMUST00000031411.14/ENSMUSG00000029455.14, intron 1 of 12)	ENSMUSG00000106590.1	Gm42879	TEC
chr9	115087479	115089160	0.9868	0.00123452	5' UTR	ENSMUSG00000098127.1	Gm4665	lncRNA
chr4	148661599	148664242	1.00184	0.00123452	Intron (ENSMUST00000105698.2/ENSMUSG00000070577.5, intron 5 of 10)	ENSMUSG00000070577.5	Gm572	protein_coding
chr1	172327847	172329896	1.00184	0.00123452	Promoter (<=1kb)	ENSMUSG00000038026.12	Kcnj9	protein_coding
chr5	140620464	140622619	1.03206	0.00123452	3' UTR	ENSMUSG00000029570.5	Lfng	protein_coding
chr9	58298412	58300320	1.03206	0.00123452	Intron (ENSMUST00000061799.9/ENSMUSG00000032334.10, intron 1 of 6)	ENSMUSG00000032334.10	Loxl1	protein_coding
chr11	96934271	96935106	0.97163	0.00123452	5' UTR	ENSMUSG00000047040.9	Prr15l	protein_coding
chr2	30853746	30855270	1.00184	0.00123452	Intron (ENSMUST00000113592.8/ENSMUSG00000039476.13, intron 1 of 3)	ENSMUSG00000039476.13	Prrx2	protein_coding
chr15	78564896	78566756	0.97163	0.00123452	3' UTR	ENSMUSG00000033220.7	Rac2	protein_coding
chr15	100869073	100870534	1.00184	0.00123452	Promoter (<=1kb)	ENSMUSG00000023033.14	Scn8a	protein_coding
chr13	56432522	56434829	0.97163	0.00123452	3' UTR	ENSMUSG00000021509.5	Slc25a48	protein_coding
chr13	34069256	34071263	1.03206	0.00123452	Intron (ENSMUST00000040656.7/ENSMUSG00000038286.11, intron 6 of 6)	ENSMUSG00000058672.7	Tubb2a	protein_coding
chr9	54981489	54983694	0.59035	0.00123832	Promoter (<=1kb)	ENSMUSG00000035594.10	Chrna5	protein_coding
chr10	122886014	122888540	0.61987	0.00124753	Exon (ENSMUST00000161371.1/ENSMUSG00000034613.12, exon 4 of 4)	ENSMUSG00000112220.1	Gm36208	lncRNA
chr9	37254130	37255971	0.61151	0.00124753	Promoter (<=1kb)	ENSMUSG00000032122.15	Slc37a2	protein_coding
chr13	24614465	24621635	0.83626	0.00125048	5' UTR	ENSMUSG00000085603.3	Gm11346	transcribed_processed_pseudogene
chr13	94882068	94885954	0.84942	0.00125048	3' UTR	ENSMUSG00000021685.11	Otp	protein_coding
chr17	5137876	5140073	0.73399	0.00125456	Intron (ENSMUST00000092723.10/ENSMUSG00000069729.14, intron 4 of 18)	ENSMUSG00000081783.2	Gm15599	processed_pseudogene
chr4	35123852	35126246	0.72243	0.00125456	Intron (ENSMUST00000102975.9/ENSMUSG00000073910.10, intron 1 of 3)	ENSMUSG00000042993.6	Ifnk	protein_coding
chr7	139296223	139296569	1.33163	0.00125716	Promoter (<=1kb)	ENSMUSG00000110115.1	Gm32486	lncRNA
chr5	116447846	116449922	1.33163	0.00125716	3' UTR	ENSMUSG00000107021.1	Gm42853	TEC
chr5	81591414	81592328	1.35001	0.00125716	Intron (ENSMUST00000132375.7/ENSMUSG00000037605.16, intron 8 of 24)	ENSMUSG00000107375.1	Gm43084	TEC
chr10	18643083	18643522	1.33163	0.00125716	Intron (ENSMUST00000215836.1/ENSMUSG00000019852.7, intron 12 of 33)	ENSMUSG00000111173.1	Gm48297	processed_pseudogene
chr18	54917520	54918667	1.33163	0.00125716	Intron (ENSMUST00000064763.6/ENSMUSG00000052713.9, intron 3 of 9)	ENSMUSG00000118063.1	Gm50366	processed_pseudogene
chr14	51903079	51904767	1.36822	0.00125716	Downstream (<1kb)	ENSMUSG00000004558.15	Ndrg2	protein_coding
chr15	79214602	79215275	1.36822	0.00125716	Intron (ENSMUST00000131710.7/ENSMUSG00000075555.12, intron 2 of 2)	ENSMUSG00000068206.13	Pick1	protein_coding
chr6	52133581	52135838	1.33163	0.00125716	Promoter (1-2kb)	ENSMUSG00000082781.1	Rps19-ps14	processed_pseudogene
chr11	116578244	116579337	1.33163	0.00125716	Intron (ENSMUST00000082152.4/ENSMUSG00000020802.8, intron 1 of 17)	ENSMUSG00000020802.8	Ube2o	protein_coding
chr2	154797081	154797996	1.50919	0.00126722	Intron (ENSMUST00000109701.9/ENSMUSG00000027593.15, intron 1 of 7)	ENSMUSG00000027596.10	a	protein_coding
chr15	103228581	103232206	1.38592	0.00126722	Intron (ENSMUST00000118152.7/ENSMUSG00000009575.14, intron 1 of 4)	ENSMUSG00000009575.14	Cbx5	protein_coding
chr2	125250117	125252939	1.36646	0.00126722	Exon (ENSMUST00000082122.13/ENSMUSG00000027203.15, exon 4 of 7)	ENSMUSG00000027203.15	Dut	protein_coding
chr5	113956903	113957417	1.36646	0.00126722	Exon (ENSMUST00000159592.7/ENSMUSG00000042121.16, exon 9 of 15)	ENSMUSG00000105664.1	Gm42797	lncRNA
chr5	116475642	116476119	1.38592	0.00126722	Intron (ENSMUST00000076124.6/ENSMUSG00000063919.11, intron 3 of 12)	ENSMUSG00000107021.1	Gm42853	TEC
chr17	70856361	70857170	1.49011	0.00126722	Intron (ENSMUST00000176549.1/ENSMUSG00000100865.2, intron 3 of 3)	ENSMUSG00000100865.2	Gm9320	transcribed_processed_pseudogene
chr15	102936189	102937724	1.50919	0.00126722	Promoter (<=1kb)	ENSMUSG00000050328.2	Hoxc12	protein_coding
chr5	129186525	129187783	1.38592	0.00126722	Intron (ENSMUST00000056617.13/ENSMUSG00000044017.16, intron 19 of 25)	ENSMUSG00000060419.8	Rps16-ps2	processed_pseudogene
chr9	64080197	64081990	1.49011	0.00126722	Promoter (<=1kb)	ENSMUSG00000093759.1	Scarletltr	lncRNA
chr8	125459955	125461096	1.49011	0.00126722	Intron (ENSMUST00000108775.1/ENSMUSG00000001995.9, intron 8 of 20)	ENSMUSG00000001995.9	Sipa1l2	protein_coding
chr4	129107264	129108859	1.34681	0.00126722	Promoter (1-2kb)	ENSMUSG00000028786.15	Tmem54	protein_coding
chr4	134106426	134107599	1.36646	0.00126722	Intron (ENSMUST00000131329.7/ENSMUSG00000012126.16, intron 1 of 5)	ENSMUSG00000012126.16	Ubxn11	protein_coding
chr3	97810657	97812569	0.80188	0.00127048	Intron (ENSMUST00000168438.8/ENSMUSG00000038170.15, intron 4 of 45)	ENSMUSG00000038170.15	Pde4dip	protein_coding
chr8	75017732	75019801	0.7893	0.00127048	Intron (ENSMUST00000041759.13/ENSMUSG00000034518.14, intron 5 of 10)	ENSMUSG00000042870.15	Tom1	protein_coding
chr16	95584804	95586666	0.6775	0.00128527	Promoter (<=1kb)	ENSMUSG00000040732.20	Erg	protein_coding
chr2	127655340	127657224	0.6775	0.00128527	Promoter (<=1kb)	ENSMUSG00000027375.14	Mal	protein_coding
chr9	104000522	104002381	0.63594	0.00129747	Promoter (<=1kb)	ENSMUSG00000111035.1	Gm33054	lncRNA
chr9	65743478	65746356	0.63594	0.00129747	Intron (ENSMUST00000159109.1/ENSMUSG00000040524.9, intron 2 of 9)	ENSMUSG00000040652.16	Oaz2	protein_coding
chr10	77852003	77854019	0.8396	0.00130039	Promoter (<=1kb)	ENSMUSG00000071195.4	Gm10318	protein_coding
chr2	167128302	167132914	0.8534	0.00130039	Intron (ENSMUST00000207917.1/ENSMUSG00000050556.9, intron 1 of 1)	ENSMUSG00000083436.1	Gm11471	processed_pseudogene
chr13	63278226	63281324	0.8534	0.00130039	Promoter (<=1kb)	ENSMUSG00000113472.1	Gm47602	TEC
chr11	59193583	59194247	0.88807	0.00130039	Promoter (1-2kb)	ENSMUSG00000020444.19	Guk1	protein_coding
chr11	115358674	115360376	0.8534	0.00130039	Exon (ENSMUST00000044152.12/ENSMUSG00000034586.14, exon 3 of 19)	ENSMUSG00000034586.14	Hid1	protein_coding
chr12	17745722	17748224	0.8396	0.00130039	Intron (ENSMUST00000071858.4/ENSMUSG00000071379.2, intron 1 of 3)	ENSMUSG00000071379.2	Hpcal1	protein_coding
chr6	114462277	114463881	0.87436	0.00130039	Intron (ENSMUST00000088987.2/ENSMUSG00000053004.9, intron 2 of 2)	ENSMUSG00000053004.9	Hrh1	protein_coding
chr17	75464378	75466868	0.88807	0.00130039	5' UTR	ENSMUSG00000071042.12	Rasgrp3	protein_coding
chr10	83101857	83104504	1.11449	0.00130877	Intron (ENSMUST00000040110.7/ENSMUSG00000034612.7, intron 2 of 2)	ENSMUSG00000090200.1	1700025N21Rik	lncRNA
chr5	114933954	114937722	1.11449	0.00130877	3' UTR	ENSMUSG00000029559.15	2210016L21Rik	protein_coding
chr14	34470715	34472754	1.0978	0.00130877	Intron (ENSMUST00000049005.14/ENSMUSG00000021796.15, intron 1 of 12)	ENSMUSG00000090779.1	Gm17110	lncRNA
chr15	79022163	79023579	1.13104	0.00130877	Exon (ENSMUST00000231015.1/ENSMUSG00000115867.1, exon 1 of 2)	ENSMUSG00000115867.1	Gm17753	lncRNA
chr8	68080706	68083663	1.0978	0.00130877	Intron (ENSMUST00000212960.1/ENSMUSG00000030465.19, intron 2 of 16)	ENSMUSG00000077545.1	Gm22018	snoRNA
chr16	92372005	92374081	1.13104	0.00130877	Downstream (2-3kb)	ENSMUSG00000116693.1	Gm29805	lncRNA
chr13	44360738	44363211	1.11449	0.00130877	Downstream (<1kb)	ENSMUSG00000112936.1	Gm33958	lncRNA
chr18	10420502	10422523	1.11449	0.00130877	Intron (ENSMUST00000173356.7/ENSMUSG00000042942.18, intron 1 of 8)	ENSMUSG00000105513.1	Gm44409	miRNA
chr17	56077410	56077760	1.11449	0.00130877	Promoter (1-2kb)	ENSMUSG00000002833.11	Hdgfl2	protein_coding
chr3	87809146	87810765	1.11449	0.00130877	Exon (ENSMUST00000029711.8/ENSMUSG00000005640.11, exon 9 of 22)	ENSMUSG00000005640.11	Insrr	protein_coding
chr8	95251020	95252515	1.13104	0.00130877	Exon (ENSMUST00000119870.8/ENSMUSG00000031789.17, exon 28 of 33)	ENSMUSG00000031788.14	Kifc3	protein_coding
chr19	6261400	6263950	1.0978	0.00130877	Promoter (<=1kb)	ENSMUSG00000065582.1	Mir194-2	miRNA
chr8	122619452	122621304	1.0978	0.00130877	Promoter (1-2kb)	ENSMUSG00000098500.1	Mir6396	miRNA
chr11	87437947	87438293	1.11449	0.00130877	Intron (ENSMUST00000060835.11/ENSMUSG00000010342.16, intron 2 of 30)	ENSMUSG00000098943.1	Rnu3b1	snoRNA
chr18	33158144	33163176	1.0978	0.00130877	Exon (ENSMUST00000234205.1/ENSMUSG00000038128.7, exon 10 of 15)	ENSMUSG00000024378.9	Stard4	protein_coding
chr17	48451216	48452701	1.11449	0.00130877	Promoter (<=1kb)	ENSMUSG00000023995.12	Tspo2	protein_coding
chr2	181158845	181160655	0.68646	0.00131815	Promoter (1-2kb)	ENSMUSG00000016349.10	Eef1a2	protein_coding
chr2	142333851	142335635	0.79541	0.0013377	Intron (ENSMUST00000110067.7/ENSMUSG00000068205.14, intron 15 of 16)	ENSMUSG00000089318.1	Gm23179	misc_RNA
chr18	61505171	61507396	0.79541	0.0013377	Exon (ENSMUST00000171629.2/ENSMUSG00000045094.8, exon 6 of 13)	ENSMUSG00000117713.1	Gm46637	lncRNA
chr5	135806899	135809140	0.81305	0.0013377	Promoter (<=1kb)	ENSMUSG00000039860.19	Srrm3	protein_coding
chr2	163202138	163202898	0.79541	0.0013377	Promoter (<=1kb)	ENSMUSG00000074607.11	Tox2	protein_coding
chr12	100951847	100953541	0.94171	0.00133847	Exon (ENSMUST00000068411.4/ENSMUSG00000021182.16, exon 12 of 30)	ENSMUSG00000097160.2	A630072L19Rik	lncRNA
