## Additional file 4 for "Dynamic profiling and functional interpretation of histone lysine crotonylation and lactylation during neural development" (part 2 of 3)

### Sheet: H3K9ac_up (continued)
seqnames	start	end	M_value	P_value	annotation	geneID	symbol	genetype
chr8	117312949	117316037	0.9173	0.00133847	Intron (ENSMUST00000166750.8/ENSMUSG00000034390.16, intron 1 of 20)	ENSMUSG00000034390.16	Cmip	protein_coding
chr11	100677320	100678349	0.90301	0.00133847	Intron (ENSMUST00000153494.1/ENSMUSG00000014198.15, intron 1 of 2)	ENSMUSG00000085604.1	Dhx58os	lncRNA
chr11	101268161	101270630	0.90301	0.00133847	Promoter (1-2kb)	ENSMUSG00000085083.1	Gm11615	lncRNA
chr11	68091790	68096339	0.9173	0.00133847	Promoter (<=1kb)	ENSMUSG00000083924.1	Gm12304	processed_pseudogene
chr4	148907150	148910046	0.9173	0.00133847	Intron (ENSMUST00000094464.9/ENSMUSG00000028977.17, intron 4 of 15)	ENSMUSG00000086766.1	Gm15969	lncRNA
chr14	12337530	12340627	0.88861	0.00133847	Downstream (1-2kb)	ENSMUSG00000077158.1	Gm24578	snoRNA
chr7	73629941	73631732	0.94171	0.00133847	Promoter (<=1kb)	ENSMUSG00000108311.1	Gm44737	lncRNA
chr2	93415679	93419917	0.88861	0.00133847	3' UTR	ENSMUSG00000099238.1	Mir7001	miRNA
chr2	29665711	29668447	0.92742	0.00133847	Intron (ENSMUST00000095087.10/ENSMUSG00000039844.20, intron 1 of 25)	ENSMUSG00000039844.20	Rapgef1	protein_coding
chr10	80106360	80108715	0.9173	0.00133847	Promoter (<=1kb)	ENSMUSG00000035673.10	Sbno2	protein_coding
chr13	58588462	58590742	0.90301	0.00133847	Intron (ENSMUST00000022036.13/ENSMUSG00000021553.14, intron 1 of 17)	ENSMUSG00000021553.14	Slc28a3	protein_coding
chr5	103355216	103357398	0.72803	0.00134072	Promoter (<=1kb)	ENSMUSG00000104684.1	5430427N15Rik	lncRNA
chr19	59450645	59452235	0.74	0.00134072	Intron (ENSMUST00000136990.2/ENSMUSG00000087095.2, intron 1 of 3)	ENSMUSG00000043969.4	Emx2	protein_coding
chr2	29039975	29041904	0.6466	0.00134319	Intron (ENSMUST00000189027.6/ENSMUSG00000079502.8, intron 1 of 6)	ENSMUSG00000079502.8	Cfap77	protein_coding
chr4	117941825	117944190	0.59138	0.00134326	Intron (ENSMUST00000030263.8/ENSMUSG00000028538.12, intron 9 of 11)	ENSMUSG00000028539.14	Artn	protein_coding
chr9	57651857	57657730	0.78312	0.00134896	Promoter (<=1kb)	ENSMUSG00000032312.7	Csk	protein_coding
chr11	60231877	60232675	0.76789	0.00134896	Intron (ENSMUST00000095254.11/ENSMUSG00000000538.18, intron 12 of 13)	ENSMUSG00000085132.1	Gm12265	lncRNA
chr1	133266636	133269536	0.77062	0.00134896	Promoter (<=1kb)	ENSMUSG00000101693.1	Gm19461	lncRNA
chr17	57095132	57096710	0.76789	0.00134896	Intron (ENSMUST00000233454.1/ENSMUSG00000079414.3, intron 2 of 2)	ENSMUSG00000062591.5	Tubb4a	protein_coding
chr1	152084378	152087074	1.03728	0.00135236	Intron (ENSMUST00000187603.6/ENSMUSG00000032666.16, intron 1 of 6)	ENSMUSG00000032666.16	1700025G04Rik	protein_coding
chr5	121600105	121602026	1.03728	0.00135236	Intron (ENSMUST00000041252.12/ENSMUSG00000042647.13, intron 8 of 10)	ENSMUSG00000029455.14	Aldh2	protein_coding
chr11	69360931	69362386	1.03728	0.00135236	Exon (ENSMUST00000108661.7/ENSMUSG00000018474.18, exon 5 of 40)	ENSMUSG00000018474.18	Chd3	protein_coding
chr4	41575066	41575930	1.02151	0.00135236	Intron (ENSMUST00000102963.9/ENSMUSG00000061322.15, intron 1 of 19)	ENSMUSG00000061322.15	Dnaic1	protein_coding
chr2	106831711	106832397	1.02151	0.00135236	Intron (ENSMUST00000111063.7/ENSMUSG00000016386.15, intron 4 of 6)	ENSMUSG00000105450.1	Gm22813	scaRNA
chr3	96422599	96424615	1.02151	0.00135236	Promoter (<=1kb)	ENSMUSG00000095513.1	Gm24136	snRNA
chr7	144105939	144113154	1.02151	0.00135236	Promoter (<=1kb)	ENSMUSG00000109500.1	Gm44999	TEC
chr10	25433060	25434869	1.03728	0.00135236	Intron (ENSMUST00000053748.15/ENSMUSG00000019978.16, intron 1 of 19)	ENSMUSG00000112445.1	Gm47830	processed_pseudogene
chr7	130277753	130279738	1.03728	0.00135236	Intron (ENSMUST00000124096.7/ENSMUSG00000030849.18, intron 2 of 6)	ENSMUSG00000082988.3	Gm5903	processed_pseudogene
chr12	111454616	111456709	1.02151	0.00135236	3' UTR	ENSMUSG00000021281.15	Tnfaip2	protein_coding
chr1	161975667	161976507	0.95759	0.00135857	Intron (ENSMUST00000161826.1/ENSMUSG00000103393.1, intron 1 of 2)	ENSMUSG00000086277.2	4930558K02Rik	protein_coding
chr19	41832478	41832990	0.97264	0.00135857	3' UTR	ENSMUSG00000067199.4	Frat1	protein_coding
chr13	55134831	55136723	0.98758	0.00135857	Promoter (1-2kb)	ENSMUSG00000091768.1	Gm17617	protein_coding
chr15	86126280	86127260	0.97264	0.00135857	Exon (ENSMUST00000088931.9/ENSMUSG00000035900.18, exon 8 of 19)	ENSMUSG00000088357.1	Gm24011	misc_RNA
chr16	18386538	18389178	0.95759	0.00135857	5' UTR	ENSMUSG00000092957.1	Gm26219	miRNA
chr11	68372099	68373499	0.98758	0.00135857	Intron (ENSMUST00000021284.3/ENSMUSG00000020902.12, intron 2 of 6)	ENSMUSG00000020902.12	Ntn1	protein_coding
chr15	80104535	80105945	0.95759	0.00135857	Intron (ENSMUST00000009728.12/ENSMUSG00000022415.12, intron 1 of 3)	ENSMUSG00000060036.14	Rpl3	protein_coding
chr11	87662583	87664254	0.60381	0.00139161	Promoter (<=1kb)	ENSMUSG00000034177.15	Rnf43	protein_coding
chr15	27992843	28003587	0.58581	0.00139161	Exon (ENSMUST00000228950.1/ENSMUSG00000022263.10, exon 1 of 2)	ENSMUSG00000022263.10	Trio	protein_coding
chr3	52087543	52089082	0.84021	0.00139912	Intron (ENSMUST00000121440.3/ENSMUSG00000061143.15, intron 1 of 4)	ENSMUSG00000102808.1	5430420F09Rik	TEC
chr17	5004010	5009394	0.84662	0.00139912	Intron (ENSMUST00000124362.1/ENSMUSG00000069729.14, intron 1 of 2)	ENSMUSG00000069729.14	Arid1b	protein_coding
chr11	58926855	58928691	0.81289	0.00139912	3' UTR	ENSMUSG00000020490.16	Btnl10	protein_coding
chr4	125057061	125060252	0.86024	0.00139912	Exon (ENSMUST00000036383.3/ENSMUSG00000042707.6, exon 4 of 6)	ENSMUSG00000042707.6	Dnali1	protein_coding
chr10	78390031	78392231	0.86024	0.00139912	Promoter (1-2kb)	ENSMUSG00000064317.5	Gm10146	processed_pseudogene
chr11	113376345	113378352	0.86024	0.00139912	Intron (ENSMUST00000071539.9/ENSMUSG00000041654.15, intron 5 of 9)	ENSMUSG00000078251.2	Gm16487	pseudogene
chr13	44839135	44840855	0.84021	0.00139912	Promoter (<=1kb)	ENSMUSG00000088189.1	Gm22213	snoRNA
chr15	9085671	9087706	0.81289	0.00139912	Exon (ENSMUST00000067760.10/ENSMUSG00000022253.15, exon 4 of 14)	ENSMUSG00000022253.15	Nadk2	protein_coding
chr19	47450434	47452138	0.84662	0.00139912	Intron (ENSMUST00000081619.9/ENSMUSG00000053617.12, intron 1 of 14)	ENSMUSG00000053617.12	Sh3pxd2a	protein_coding
chr2	167834157	167834826	1.14953	0.0013994	Promoter (<=1kb)	ENSMUSG00000087684.1	1200007C13Rik	lncRNA
chr11	118439913	118440663	1.16695	0.0013994	Intron (ENSMUST00000124861.1/ENSMUSG00000017446.14, intron 2 of 2)	ENSMUSG00000017446.14	C1qtnf1	protein_coding
chr16	13117499	13119971	1.14953	0.0013994	Intron (ENSMUST00000023206.13/ENSMUSG00000022545.13, intron 2 of 10)	ENSMUSG00000022545.13	Ercc4	protein_coding
chr4	141991755	141993540	1.18421	0.0013994	Intron (ENSMUST00000105780.7/ENSMUSG00000051435.11, intron 3 of 32)	ENSMUSG00000085424.1	Fhad1os1	lncRNA
chr17	35829265	35831543	1.18421	0.0013994	3' UTR	ENSMUSG00000059714.13	Flot1	protein_coding
chr1	75412370	75414439	1.14953	0.0013994	Exon (ENSMUST00000087122.11/ENSMUSG00000026207.16, exon 19 of 41)	ENSMUSG00000086053.1	Gm15178	lncRNA
chr5	148955781	148957485	1.14953	0.0013994	Promoter (1-2kb)	ENSMUSG00000087272.1	Gm15409	lncRNA
chr4	148876059	148877448	1.18421	0.0013994	Intron (ENSMUST00000094464.9/ENSMUSG00000028977.17, intron 2 of 15)	ENSMUSG00000086766.1	Gm15969	lncRNA
chr3	89299065	89300650	1.14953	0.0013994	Promoter (1-2kb)	ENSMUSG00000093093.2	Gm22642	misc_RNA
chr7	25572738	25574289	1.16695	0.0013994	Downstream (2-3kb)	ENSMUSG00000108579.1	Gm29918	lncRNA
chr7	127688425	127689442	1.18421	0.0013994	Intron (ENSMUST00000106282.7/ENSMUSG00000030814.17, intron 4 of 4)	ENSMUSG00000108801.1	Gm39090	lncRNA
chr5	113154158	113155270	1.14953	0.0013994	Exon (ENSMUST00000196278.1/ENSMUSG00000106659.1, exon 3 of 3)	ENSMUSG00000106659.1	Gm42161	lncRNA
chr17	33807947	33809086	1.14953	0.0013994	Promoter (1-2kb)	ENSMUSG00000042099.16	Kank3	protein_coding
chr12	72081731	72083178	1.18421	0.0013994	Intron (ENSMUST00000019862.2/ENSMUSG00000019718.8, intron 1 of 4)	ENSMUSG00000019718.8	L3hypdh	protein_coding
chr2	45031463	45033069	1.14953	0.0013994	Intron (ENSMUST00000176438.8/ENSMUSG00000026872.18, intron 3 of 10)	ENSMUSG00000092679.1	Mir5129	miRNA
chr2	156778183	156780037	1.16695	0.0013994	5' UTR	ENSMUSG00000067818.6	Myl9	protein_coding
chr3	87790993	87792072	1.14953	0.0013994	Exon (ENSMUST00000029712.4/ENSMUSG00000028072.6, exon 2 of 17)	ENSMUSG00000028072.6	Ntrk1	protein_coding
chr7	112501438	112503304	1.14953	0.0013994	Intron (ENSMUST00000106643.7/ENSMUSG00000030770.15, intron 2 of 13)	ENSMUSG00000085049.1	Parvaos	lncRNA
chr4	130090387	130091407	1.16695	0.0013994	3' UTR	ENSMUSG00000028779.16	Pef1	protein_coding
chr15	8697578	8698363	1.14953	0.0013994	Intron (ENSMUST00000005493.13/ENSMUSG00000005360.14, intron 2 of 9)	ENSMUSG00000005360.14	Slc1a3	protein_coding
chr4	124879413	124882343	0.65857	0.00140163	Promoter (<=1kb)	ENSMUSG00000028876.7	Epha10	protein_coding
chr4	149695990	149699282	0.6695	0.00140163	5' UTR	ENSMUSG00000039936.18	Pik3cd	protein_coding
chr15	79930467	79932709	0.62115	0.00140332	5' UTR	ENSMUSG00000053411.16	Cbx7	protein_coding
chr14	48654066	48656348	0.7138	0.0014122	Promoter (1-2kb)	ENSMUSG00000087756.1	Gm23469	snRNA
chr11	5296757	5298679	0.71289	0.0014122	Intron (ENSMUST00000109867.7/ENSMUSG00000041961.14, intron 2 of 8)	ENSMUSG00000118486.1	Gm30172	unitary_pseudogene
chr8	91710698	91714187	0.70098	0.0014122	Promoter (<=1kb)	ENSMUSG00000110216.1	Gm36325	lncRNA
chr4	32559766	32562191	0.77422	0.0014264	Exon (ENSMUST00000108180.8/ENSMUSG00000040270.16, exon 5 of 7)	ENSMUSG00000086150.1	Bach2os	lncRNA
chr13	36723694	36725904	0.80418	0.0014264	Promoter (1-2kb)	ENSMUSG00000114708.1	Gm30177	lncRNA
chr5	104070858	104072298	0.77422	0.0014264	Promoter (<=1kb)	ENSMUSG00000105261.1	Gm43333	TEC
chr18	11887428	11889337	0.80418	0.0014264	Exon (ENSMUST00000171109.8/ENSMUSG00000040957.15, exon 3 of 10)	ENSMUSG00000117430.1	Gm49968	TEC
chr9	21803782	21805366	0.80418	0.0014264	Exon (ENSMUST00000217336.1/ENSMUSG00000032198.9, exon 42 of 50)	ENSMUSG00000098473.1	Mir7083	miRNA
chr2	26272587	26275033	0.89354	0.0014505	Intron (ENSMUST00000217256.1/ENSMUSG00000048038.8, intron 9 of 25)	ENSMUSG00000048038.8	Ccdc187	protein_coding
chr11	82744549	82746250	0.8704	0.0014505	Promoter (<=1kb)	ENSMUSG00000081828.1	Gm11420	processed_pseudogene
chr6	128101866	128103417	0.89354	0.0014505	Intron (ENSMUST00000112173.7/ENSMUSG00000030352.15, intron 1 of 7)	ENSMUSG00000076327.1	Gm26338	miRNA
chr13	47224383	47225991	0.8704	0.0014505	Intron (ENSMUST00000068891.11/ENSMUSG00000038068.15, intron 3 of 7)	ENSMUSG00000114882.1	Gm48581	TEC
chr17	27513381	27515399	0.8561	0.0014505	5' UTR	ENSMUSG00000063239.17	Grm4	protein_coding
chr19	7343755	7346965	0.90774	0.0014505	Promoter (1-2kb)	ENSMUSG00000024969.15	Mark2	protein_coding
chr11	68354698	68356119	0.89354	0.0014505	Intron (ENSMUST00000021284.3/ENSMUSG00000020902.12, intron 2 of 6)	ENSMUSG00000020902.12	Ntn1	protein_coding
chr17	29318600	29320287	0.89354	0.0014505	Promoter (<=1kb)	ENSMUSG00000024011.17	Pi16	protein_coding
chr11	54962024	54963544	0.8561	0.0014505	Promoter (<=1kb)	ENSMUSG00000020400.17	Tnip1	protein_coding
chr17	30024451	30028478	0.8561	0.0014505	Intron (ENSMUST00000226208.2/ENSMUSG00000044477.12, intron 1 of 5)	ENSMUSG00000044477.12	Zfand3	protein_coding
chr2	20924733	20925505	1.60626	0.00145359	Intron (ENSMUST00000154230.8/ENSMUSG00000036591.16, intron 1 of 24)	ENSMUSG00000085206.1	Gm13380	lncRNA
chr18	35496670	35497035	1.56336	0.00145359	Promoter (1-2kb)	ENSMUSG00000118184.1	Gm50144	processed_pseudogene
chr10	112269935	112272647	0.6056	0.00145681	Promoter (<=1kb)	ENSMUSG00000035681.7	Kcnc2	protein_coding
chr19	8993297	8993658	1.0664	0.00147332	Intron (ENSMUST00000092956.3/ENSMUSG00000069833.13, intron 1 of 4)	ENSMUSG00000069833.13	Ahnak	protein_coding
chr13	24686373	24687445	1.04999	0.00147332	Intron (ENSMUST00000238974.1/ENSMUSG00000036006.20, intron 8 of 13)	ENSMUSG00000085861.1	Armh2	protein_coding
chr2	168693677	168695000	1.0664	0.00147332	Intron (ENSMUST00000109175.8/ENSMUSG00000027546.15, intron 4 of 27)	ENSMUSG00000027546.15	Atp9a	protein_coding
chr7	24897099	24898410	1.03344	0.00147332	Promoter (<=1kb)	ENSMUSG00000003379.7	Cd79a	protein_coding
chr11	31809193	31810731	1.10601	0.00147332	Intron (ENSMUST00000129425.7/ENSMUSG00000085772.7, intron 1 of 3)	ENSMUSG00000085772.7	D630024D03Rik	lncRNA
chr15	51854021	51855831	1.03344	0.00147332	Intron (ENSMUST00000022925.9/ENSMUSG00000022312.11, intron 1 of 7)	ENSMUSG00000022312.11	Eif3h	protein_coding
chr12	108369499	108371542	1.12229	0.00147332	Promoter (<=1kb)	ENSMUSG00000058070.14	Eml1	protein_coding
chr12	104475156	104477690	1.03344	0.00147332	Promoter (1-2kb)	ENSMUSG00000114826.2	Gm10000	lncRNA
chr2	167569718	167572163	1.12229	0.00147332	Intron (ENSMUST00000127006.1/ENSMUSG00000085596.1, intron 2 of 3)	ENSMUSG00000085596.1	Gm11476	lncRNA
chr11	44682434	44683844	1.10601	0.00147332	Intron (ENSMUST00000109268.1/ENSMUSG00000057098.14, intron 6 of 15)	ENSMUSG00000085784.1	Gm12158	lncRNA
chr4	120881246	120883553	1.0664	0.00147332	Exon (ENSMUST00000132895.7/ENSMUSG00000032890.17, exon 4 of 4)	ENSMUSG00000082200.1	Gm12871	processed_pseudogene
chr14	34483313	34486747	1.04999	0.00147332	5' UTR	ENSMUSG00000090779.1	Gm17110	lncRNA
chr1	136859339	136860446	1.12229	0.00147332	Intron (ENSMUST00000027649.13/ENSMUSG00000026398.14, intron 8 of 8)	ENSMUSG00000104261.1	Gm17781	processed_pseudogene
chr15	84183135	84185062	1.0664	0.00147332	Promoter (<=1kb)	ENSMUSG00000116041.1	Gm20369	processed_pseudogene
chr15	77253748	77256535	1.03344	0.00147332	Intron (ENSMUST00000171751.9/ENSMUSG00000033565.18, intron 1 of 13)	ENSMUSG00000089242.1	Gm24056	snRNA
chr1	131904590	131906418	1.0664	0.00147332	Promoter (<=1kb)	ENSMUSG00000100026.1	Gm29105	unprocessed_pseudogene
chr7	79554767	79555778	1.04999	0.00147332	Exon (ENSMUST00000206829.1/ENSMUSG00000108616.1, exon 2 of 2)	ENSMUSG00000108616.1	Gm35040	lncRNA
chr6	101354031	101355341	1.04999	0.00147332	Exon (ENSMUST00000075994.10/ENSMUSG00000035357.17, exon 3 of 10)	ENSMUSG00000107720.1	Gm43946	TEC
chr2	74689229	74693574	1.03344	0.00147332	Promoter (<=1kb)	ENSMUSG00000050368.4	Hoxd10	protein_coding
chr7	125559377	125563116	1.03344	0.00147332	Intron (ENSMUST00000033004.7/ENSMUSG00000030748.9, intron 1 of 10)	ENSMUSG00000030748.9	Il4ra	protein_coding
chr11	33873466	33874808	1.12229	0.00147332	Intron (ENSMUST00000238903.1/ENSMUSG00000053519.17, intron 1 of 7)	ENSMUSG00000020155.2	Kcnmb1	protein_coding
chr17	56336578	56339521	1.12229	0.00147332	Intron (ENSMUST00000139679.7/ENSMUSG00000024201.12, intron 1 of 5)	ENSMUSG00000024201.12	Kdm4b	protein_coding
chr18	6501134	6504091	1.04999	0.00147332	Intron (ENSMUST00000115870.8/ENSMUSG00000024240.13, intron 1 of 13)	ENSMUSG00000084514.1	Mir1893	miRNA
chr11	76366070	76367301	1.10601	0.00147332	Intron (ENSMUST00000021204.3/ENSMUSG00000020844.6, intron 1 of 7)	ENSMUSG00000020844.6	Nxn	protein_coding
chr17	25467518	25469990	1.08959	0.00147332	Intron (ENSMUST00000234104.1/ENSMUSG00000024175.2, intron 1 of 5)	ENSMUSG00000024175.2	Tekt4	protein_coding
chr15	78452103	78455355	1.0664	0.00147332	5' UTR	ENSMUSG00000016942.6	Tmprss6	protein_coding
chr14	54205659	54206906	1.08959	0.00147332	Promoter (<=1kb)	ENSMUSG00000076916.1	Traj13	TR_J_gene
chr4	127478455	127481809	1.24073	0.00147553	Intron (ENSMUST00000239342.1/ENSMUSG00000087470.2, intron 1 of 4)	ENSMUSG00000087470.2	A630031M04Rik	lncRNA
chr4	62692617	62695928	1.20413	0.00147553	Intron (ENSMUST00000084521.10/ENSMUSG00000059810.18, intron 11 of 15)	ENSMUSG00000085223.1	Gm11210	lncRNA
chr11	104977806	104978935	1.24073	0.00147553	Exon (ENSMUST00000212287.1/ENSMUSG00000040838.10, exon 126 of 188)	ENSMUSG00000080694.1	Gm11621	processed_pseudogene
chr4	137889297	137891129	1.22251	0.00147553	Intron (ENSMUST00000102518.9/ENSMUSG00000057530.14, intron 1 of 19)	ENSMUSG00000085823.7	Gm13012	lncRNA
chr15	99260110	99265820	1.20413	0.00147553	Exon (ENSMUST00000231167.1/ENSMUSG00000100599.2, exon 2 of 3)	ENSMUSG00000093139.1	Gm25999	snoRNA
chr2	32172500	32172799	1.20413	0.00147553	Promoter (<=1kb)	ENSMUSG00000099155.1	Gm27805	miRNA
chr8	120678509	120680534	1.24073	0.00147553	Intron (ENSMUST00000127664.1/ENSMUSG00000092329.1, intron 1 of 15)	ENSMUSG00000104484.1	Gm33142	TEC
chr7	3448729	3450824	1.24073	0.00147553	Promoter (<=1kb)	ENSMUSG00000107985.1	Gm35037	lncRNA
chr17	29427748	29428528	1.20413	0.00147553	Downstream (2-3kb)	ENSMUSG00000117427.1	Gm36199	lncRNA
chr8	108243814	108246026	1.24073	0.00147553	Intron (ENSMUST00000220518.1/ENSMUSG00000038872.10, intron 2 of 15)	ENSMUSG00000109868.1	Gm39244	lncRNA
chr19	37401368	37402012	1.20413	0.00147553	Intron (ENSMUST00000012587.3/ENSMUSG00000012443.4, intron 10 of 21)	ENSMUSG00000118211.1	Gm46649	processed_pseudogene
chr15	36648138	36650318	1.22251	0.00147553	Intron (ENSMUST00000226482.1/ENSMUSG00000115127.1, intron 1 of 1)	ENSMUSG00000115537.1	Gm6704	processed_pseudogene
chr15	97848875	97851472	1.20413	0.00147553	Downstream (2-3kb)	ENSMUSG00000022475.19	Hdac7	protein_coding
chr15	75748617	75751970	1.20413	0.00147553	Promoter (<=1kb)	ENSMUSG00000047591.5	Mafa	protein_coding
chr11	103406032	103407044	1.20413	0.00147553	Intron (ENSMUST00000041272.9/ENSMUSG00000034247.9, intron 1 of 11)	ENSMUSG00000034247.9	Plekhm1	protein_coding
chr17	24537908	24539064	1.20413	0.00147553	Exon (ENSMUST00000234740.1/ENSMUSG00000117423.1, exon 2 of 3)	ENSMUSG00000079657.10	Rab26	protein_coding
chr5	120665201	120667017	1.22251	0.00147553	Exon (ENSMUST00000031606.9/ENSMUSG00000029602.11, exon 14 of 22)	ENSMUSG00000029602.11	Rasal1	protein_coding
chr12	16900065	16900350	1.20413	0.00147553	Intron (ENSMUST00000020904.7/ENSMUSG00000020580.10, intron 1 of 32)	ENSMUSG00000020580.10	Rock2	protein_coding
chr13	53196282	53197901	1.22251	0.00147553	Intron (ENSMUST00000130235.7/ENSMUSG00000021464.14, intron 1 of 8)	ENSMUSG00000021464.14	Ror2	protein_coding
chr6	51963255	51964866	1.22251	0.00147553	Intron (ENSMUST00000204778.2/ENSMUSG00000059182.7, intron 4 of 12)	ENSMUSG00000059182.7	Skap2	protein_coding
chr4	142086378	142086636	1.20413	0.00147553	Exon (ENSMUST00000153023.1/ENSMUSG00000073728.10, exon 2 of 2)	ENSMUSG00000040616.3	Tmem51	protein_coding
chr7	18893781	18894986	0.69962	0.00148445	3' UTR	ENSMUSG00000074358.9	Ccdc61	protein_coding
chr12	79714906	79716581	0.93188	0.00148594	Intron (ENSMUST00000171210.2/ENSMUSG00000059060.15, intron 8 of 10)	ENSMUSG00000112765.1	9430078K24Rik	lncRNA
chr18	44641940	44644415	0.93188	0.00148594	Intron (ENSMUST00000089874.8/ENSMUSG00000071856.10, intron 3 of 18)	ENSMUSG00000097610.2	A930012L18Rik	lncRNA
chr2	165865290	165865903	0.9467	0.00148594	Intron (ENSMUST00000177633.7/ENSMUSG00000039671.18, intron 2 of 22)	ENSMUSG00000085274.1	BC046401	lncRNA
chr11	70625057	70627084	0.91694	0.00148594	Promoter (<=1kb)	ENSMUSG00000085952.1	Gm12315	lncRNA
chr2	34026140	34028544	0.9467	0.00148594	Intron (ENSMUST00000134921.1/ENSMUSG00000087461.2, intron 2 of 3)	ENSMUSG00000086904.1	Gm13404	lncRNA
chr1	192520792	192523078	0.9467	0.00148594	Intron (ENSMUST00000128619.7/ENSMUSG00000037375.16, intron 11 of 11)	ENSMUSG00000094131.1	Gm22265	snRNA
chr17	15080824	15082796	0.91694	0.00148594	Intron (ENSMUST00000231568.1/ENSMUSG00000036552.19, intron 7 of 7)	ENSMUSG00000079710.10	Gm3448	protein_coding
chr7	6916168	6919869	0.93188	0.00148594	Intron (ENSMUST00000200535.5/ENSMUSG00000051527.11, intron 4 of 8)	ENSMUSG00000109094.1	Gm44587	TEC
chr12	83762296	83766149	0.93188	0.00148594	Promoter (<=1kb)	ENSMUSG00000021223.13	Papln	protein_coding
chr4	13783376	13787572	0.9467	0.00148594	5' UTR	ENSMUSG00000006586.15	Runx1t1	protein_coding
chr16	30535910	30537966	0.91694	0.00148594	3' UTR	ENSMUSG00000022537.18	Tmem44	protein_coding
chr6	91369444	91370548	0.91694	0.00148594	Intron (ENSMUST00000032180.6/ENSMUSG00000030093.7, intron 3 of 3)	ENSMUSG00000030093.7	Wnt7a	protein_coding
chr15	73642695	73645505	0.58538	0.00148912	Promoter (<=1kb)	ENSMUSG00000079020.9	Slc45a4	protein_coding
chr4	134442512	134447008	1.03482	0.00149725	Downstream (1-2kb)	ENSMUSG00000087343.1	1700021N21Rik	lncRNA
chr19	7078189	7080051	0.9869	0.00149725	Intron (ENSMUST00000040261.6/ENSMUSG00000036278.7, intron 3 of 10)	ENSMUSG00000117901.1	AC109619.1	lncRNA
chr11	88125060	88126822	0.9869	0.00149725	Intron (ENSMUST00000018522.12/ENSMUSG00000018378.13, intron 1 of 10)	ENSMUSG00000018378.13	Cuedc1	protein_coding
chr11	119106626	119108048	1.03482	0.00149725	Exon (ENSMUST00000156576.1/ENSMUSG00000086306.1, exon 2 of 3)	ENSMUSG00000086306.1	Gm11754	lncRNA
chr1	132366058	132368772	0.9869	0.00149725	5' UTR	ENSMUSG00000090079.1	Gm15849	lncRNA
chr10	60473493	60475469	0.97125	0.00149725	Exon (ENSMUST00000105461.9/ENSMUSG00000012819.15, exon 13 of 71)	ENSMUSG00000090439.3	Gm17455	protein_coding
chr11	103184249	103186261	1.0193	0.00149725	Exon (ENSMUST00000042286.11/ENSMUSG00000055805.15, exon 7 of 26)	ENSMUSG00000092371.1	Gm20511	lncRNA
chr5	113040812	113042861	0.97125	0.00149725	Promoter (1-2kb)	ENSMUSG00000065373.1	Gm22740	snRNA
chr13	51745495	51746935	1.0193	0.00149725	Intron (ENSMUST00000110040.8/ENSMUSG00000021451.16, intron 2 of 16)	ENSMUSG00000092648.1	Gm23566	miRNA
chr17	26251240	26251521	0.9869	0.00149725	Promoter (<=1kb)	ENSMUSG00000117609.1	Gm50007	unprocessed_pseudogene
chr17	29835556	29843242	1.0193	0.00149725	3' UTR	ENSMUSG00000117489.1	Gm50016	lncRNA
chr17	29817668	29819551	0.9869	0.00149725	Promoter (<=1kb)	ENSMUSG00000117489.1	Gm50016	lncRNA
chr18	47431711	47434017	0.97125	0.00149725	Exon (ENSMUST00000234542.1/ENSMUSG00000117474.1, exon 2 of 2)	ENSMUSG00000117474.1	Gm50086	lncRNA
chr19	45440401	45441180	0.97125	0.00149725	Intron (ENSMUST00000223764.1/ENSMUSG00000025217.15, intron 1 of 2)	ENSMUSG00000057605.4	Gm6807	processed_pseudogene
chr19	38023395	38025501	1.0193	0.00149725	Exon (ENSMUST00000172095.2/ENSMUSG00000048612.16, exon 2 of 53)	ENSMUSG00000048612.16	Myof	protein_coding
chr4	156133133	156134539	0.9869	0.00149725	3' UTR	ENSMUSG00000110404.1	Rnf223	protein_coding
chr11	87504969	87505590	0.9869	0.00149725	Intron (ENSMUST00000060835.11/ENSMUSG00000010342.16, intron 10 of 30)	ENSMUSG00000105115.1	Rnu3b2	snoRNA
chr11	87472825	87473934	0.9869	0.00149725	Promoter (1-2kb)	ENSMUSG00000105115.1	Rnu3b2	snoRNA
chr2	157246873	157248709	1.03482	0.00149725	Intron (ENSMUST00000143663.1/ENSMUSG00000074627.11, intron 8 of 24)	ENSMUSG00000027642.15	Rpn2	protein_coding
chr6	86050848	86053757	0.80147	0.00149965	5' UTR	ENSMUSG00000107927.1	Gm44090	TEC
chr5	137648822	137652433	0.80147	0.00149965	3' UTR	ENSMUSG00000047182.6	Irs3	protein_coding
chr4	130574189	130577503	0.80147	0.00149965	Promoter (<=1kb)	ENSMUSG00000078532.9	Nkain1	protein_coding
chr9	44723148	44727708	0.80147	0.00149965	Exon (ENSMUST00000147495.7/ENSMUSG00000048537.16, exon 2 of 22)	ENSMUSG00000048537.16	Phldb1	protein_coding
chr10	81160936	81163287	0.80147	0.00149965	Exon (ENSMUST00000129549.1/ENSMUSG00000004934.14, exon 2 of 2)	ENSMUSG00000004934.14	Pias4	protein_coding
chr7	127922770	127924432	0.82063	0.00149965	Exon (ENSMUST00000033070.8/ENSMUSG00000030801.10, exon 7 of 11)	ENSMUSG00000030800.10	Prss8	protein_coding
chr4	141118620	141123987	0.76075	0.00150914	Exon (ENSMUST00000148204.7/ENSMUSG00000040842.17, exon 2 of 4)	ENSMUSG00000097620.7	4921514A10Rik	lncRNA
chr4	127167084	127169032	0.72187	0.00150914	Promoter (<=1kb)	ENSMUSG00000042388.14	Dlgap3	protein_coding
chr9	65325561	65328001	0.76075	0.00150914	Exon (ENSMUST00000015501.10/ENSMUSG00000015357.10, exon 13 of 14)	ENSMUSG00000111712.1	Gm39363	lncRNA
chr18	76034125	76036173	0.5991	0.00151061	Intron (ENSMUST00000058997.14/ENSMUSG00000044646.15, intron 3 of 4)	ENSMUSG00000118311.1	1700003O11Rik	lncRNA
chr7	19668454	19670900	0.60951	0.00151061	Downstream (<1kb)	ENSMUSG00000002981.10	Clptm1	protein_coding
chr4	152281138	152289122	0.60115	0.00151061	5' UTR	ENSMUSG00000028946.7	Hes3	protein_coding
chr8	70353539	70354901	0.60951	0.00151061	Promoter (<=1kb)	ENSMUSG00000058301.8	Upf1	protein_coding
chr10	81013119	81014908	0.6539	0.0015128	Promoter (<=1kb)	ENSMUSG00000048240.14	Gng7	protein_coding
chr12	112874005	112878231	0.79629	0.00151639	Promoter (<=1kb)	ENSMUSG00000113830.1	1700127F24Rik	lncRNA
chr4	154346696	154348968	0.78347	0.00151639	Exon (ENSMUST00000181143.1/ENSMUSG00000097871.1, exon 3 of 4)	ENSMUSG00000097871.1	B230104I21Rik	lncRNA
chr17	47511419	47512294	0.78347	0.00151639	Intron (ENSMUST00000182129.7/ENSMUSG00000034165.16, intron 1 of 5)	ENSMUSG00000034165.16	Ccnd3	protein_coding
chr4	154567792	154571919	0.79629	0.00151639	Intron (ENSMUST00000030902.12/ENSMUSG00000039410.16, intron 1 of 16)	ENSMUSG00000086565.1	Gm13133	lncRNA
chr2	152435129	152437632	0.75421	0.00151639	3' UTR	ENSMUSG00000088139.2	Gm27343	snRNA
chr19	58978909	58980527	0.78347	0.00151639	Intron (ENSMUST00000163821.2/ENSMUSG00000041362.17, intron 14 of 14)	ENSMUSG00000025092.7	Hspa12a	protein_coding
chr11	115427312	115427820	0.78347	0.00151639	Exon (ENSMUST00000103035.9/ENSMUSG00000016940.18, exon 4 of 6)	ENSMUSG00000016940.18	Kctd2	protein_coding
chr2	28755734	28759129	0.79629	0.00151639	Intron (ENSMUST00000074156.6/ENSMUSG00000026807.8, intron 10 of 12)	ENSMUSG00000092832.1	Mir3088	miRNA
chr5	134231701	134234915	0.75421	0.00151639	Downstream (2-3kb)	ENSMUSG00000015950.13	Ncf1	protein_coding
chr19	4226438	4233082	0.76712	0.00151639	Promoter (<=1kb)	ENSMUSG00000024854.4	Pold4	protein_coding
chr12	21283803	21284779	1.3084	0.00152436	Promoter (<=1kb)	ENSMUSG00000054309.9	Cpsf3	protein_coding
chr11	88465931	88467204	1.3084	0.00152436	Intron (ENSMUST00000107909.7/ENSMUSG00000069769.13, intron 7 of 13)	ENSMUSG00000084411.2	Gm11510	processed_pseudogene
chr11	96750824	96751888	1.34676	0.00152436	Intron (ENSMUST00000103154.10/ENSMUSG00000057058.16, intron 11 of 12)	ENSMUSG00000085242.1	Gm11537	lncRNA
chrX	12047119	12049145	1.34676	0.00152436	Exon (ENSMUST00000065143.13/ENSMUSG00000040363.15, exon 7 of 15)	ENSMUSG00000081947.2	Gm14512	processed_pseudogene
chr19	26732158	26732870	1.3084	0.00152436	Intron (ENSMUST00000176769.8/ENSMUSG00000024921.17, intron 27 of 32)	ENSMUSG00000118331.1	Gm18380	processed_pseudogene
chr8	119926457	119931976	1.32767	0.00152436	Exon (ENSMUST00000144458.7/ENSMUSG00000031826.20, exon 2 of 14)	ENSMUSG00000092329.1	Gm20388	protein_coding
chr6	94003937	94004905	1.34676	0.00152436	Intron (ENSMUST00000055224.14/ENSMUSG00000045095.16, intron 1 of 21)	ENSMUSG00000089069.1	Gm22840	snoRNA
chr3	88219712	88220914	1.34676	0.00152436	Intron (ENSMUST00000181550.7/ENSMUSG00000097156.7, intron 2 of 5)	ENSMUSG00000092876.1	Gm25641	miRNA
chr7	19477872	19479152	1.3084	0.00152436	Exon (ENSMUST00000137613.8/ENSMUSG00000011263.16, exon 4 of 12)	ENSMUSG00000109301.1	Gm45167	processed_pseudogene
chr17	34126299	34127699	1.3084	0.00152436	Promoter (1-2kb)	ENSMUSG00000118026.1	Gm50335	lncRNA
chr7	140989977	140991070	1.32767	0.00152436	Downstream (1-2kb)	ENSMUSG00000110355.1	Gm7514	processed_pseudogene
chr12	52919215	52920895	1.3084	0.00152436	Intron (ENSMUST00000095737.4/ENSMUSG00000061603.8, intron 5 of 13)	ENSMUSG00000070192.1	n-R5s58	rRNA
chr4	138708934	138709533	1.3084	0.00152436	Downstream (<1kb)	ENSMUSG00000028750.12	Pla2g2c	protein_coding
chr2	75177445	75178679	1.46546	0.00152653	Promoter (<=1kb)	ENSMUSG00000086044.1	A330043C09Rik	lncRNA
chrX	12070340	12071783	1.48571	0.00152653	Intron (ENSMUST00000065143.13/ENSMUSG00000040363.15, intron 1 of 14)	ENSMUSG00000081947.2	Gm14512	processed_pseudogene
chr6	51589549	51590323	1.48571	0.00152653	3' UTR	ENSMUSG00000094528.1	Gm22914	miRNA
chr1	89749437	89751108	1.48571	0.00152653	Intron (ENSMUST00000027521.14/ENSMUSG00000055013.16, intron 11 of 17)	ENSMUSG00000088775.1	Gm26037	misc_RNA
chr10	119803182	119803638	1.48571	0.00152653	Intron (ENSMUST00000077871.13/ENSMUSG00000034813.18, intron 1 of 21)	ENSMUSG00000084764.1	Grip1os2	lncRNA
chr12	112929819	112933448	0.68698	0.00155739	Promoter (<=1kb)	ENSMUSG00000002799.6	Jag2	protein_coding
chr4	117996744	117998855	0.84004	0.00156478	Intron (ENSMUST00000030263.8/ENSMUSG00000028538.12, intron 5 of 11)	ENSMUSG00000086554.1	9530034E10Rik	lncRNA
chr7	45637654	45638779	0.86204	0.00156478	Promoter (<=1kb)	ENSMUSG00000110357.1	A030001D20Rik	lncRNA
chr11	46068628	46070331	0.89013	0.00156478	Intron (ENSMUST00000011400.7/ENSMUSG00000011256.16, intron 3 of 22)	ENSMUSG00000011256.16	Adam19	protein_coding
chr7	44900294	44902096	0.84004	0.00156478	3' UTR	ENSMUSG00000109198.1	D7Bwg0826e	TEC
chr2	92485724	92486550	0.86204	0.00156478	Promoter (1-2kb)	ENSMUSG00000085261.1	Gm13814	lncRNA
chr6	52837687	52840013	0.85413	0.00156478	Intron (ENSMUST00000136250.5/ENSMUSG00000063568.11, intron 2 of 4)	ENSMUSG00000081872.1	Gm15572	processed_pseudogene
chr8	87701876	87704468	0.87613	0.00156478	Intron (ENSMUST00000165770.8/ENSMUSG00000045333.15, intron 3 of 5)	ENSMUSG00000089301.1	Gm24841	misc_RNA
chr15	83160265	83161943	0.85413	0.00156478	Exon (ENSMUST00000162834.2/ENSMUSG00000018042.18, exon 4 of 9)	ENSMUSG00000116508.1	Gm49463	lncRNA
chr4	118580685	118582549	0.86204	0.00156478	Exon (ENSMUST00000071972.10/ENSMUSG00000028730.14, exon 15 of 23)	ENSMUSG00000050854.9	Tmem125	protein_coding
chr17	45693986	45695769	0.84004	0.00156478	5' UTR	ENSMUSG00000036026.15	Tmem63b	protein_coding
chr18	86710829	86713770	0.62524	0.00157952	Promoter (<=1kb)	ENSMUSG00000024647.14	Cbln2	protein_coding
chr4	124962642	124966766	0.62372	0.00157952	Intron (ENSMUST00000146679.1/ENSMUSG00000087011.1, intron 1 of 1)	ENSMUSG00000028871.7	Rspo1	protein_coding
chr7	142486423	142488931	0.62524	0.00157952	5' UTR	ENSMUSG00000061723.18	Tnnt3	protein_coding
chr7	28356365	28358920	0.74466	0.0015906	Downstream (<1kb)	ENSMUSG00000077711.1	AF357399	snoRNA
chr14	50803424	50805043	0.71865	0.0015906	Intron (ENSMUST00000227614.1/ENSMUSG00000071470.4, intron 1 of 2)	ENSMUSG00000071470.4	Ccnb1ip1	protein_coding
chr10	127121394	127124065	0.74466	0.0015906	Promoter (<=1kb)	ENSMUSG00000040462.13	Os9	protein_coding
chr5	122956227	122958255	1.13604	0.00159306	Intron (ENSMUST00000046073.15/ENSMUSG00000029475.17, intron 6 of 22)	ENSMUSG00000056735.5	A930024E05Rik	lncRNA
chr6	100233554	100235019	1.13604	0.00159306	Intron (ENSMUST00000101118.3/ENSMUSG00000072872.3, intron 2 of 4)	ENSMUSG00000108269.1	Gm18422	transcribed_processed_pseudogene
chr8	72682017	72684442	1.13604	0.00159306	Promoter (<=1kb)	ENSMUSG00000093276.1	Gm26237	miRNA
chr5	149245847	149247636	1.13604	0.00159306	Promoter (<=1kb)	ENSMUSG00000100465.1	Gm29264	lncRNA
chr8	10963734	10969714	1.15316	0.00159306	Promoter (1-2kb)	ENSMUSG00000109508.1	Gm44956	lncRNA
chr11	33932221	33933280	1.13604	0.00159306	Intron (ENSMUST00000238903.1/ENSMUSG00000053519.17, intron 1 of 7)	ENSMUSG00000020155.2	Kcnmb1	protein_coding
chr7	64771571	64773125	1.15316	0.00159306	Intron (ENSMUST00000119118.7/ENSMUSG00000030518.17, intron 7 of 9)	ENSMUSG00000070520.4	Nsmce3	protein_coding
chr4	98400646	98402235	1.13604	0.00159306	Intron (ENSMUST00000141796.1/ENSMUSG00000061859.17, intron 1 of 2)	ENSMUSG00000061859.17	Patj	protein_coding
chr6	139593951	139595046	1.13604	0.00159306	Intron (ENSMUST00000188066.1/ENSMUSG00000030228.18, intron 1 of 1)	ENSMUSG00000030228.18	Pik3c2g	protein_coding
chr6	112698358	112699550	1.13604	0.00159306	Promoter (1-2kb)	ENSMUSG00000030254.16	Rad18	protein_coding
chr11	55156513	55159755	1.15316	0.00159306	3' UTR	ENSMUSG00000049491.15	Slc36a3	protein_coding
chr11	102346843	102347890	1.15316	0.00159306	Downstream (<1kb)	ENSMUSG00000006574.15	Slc4a1	protein_coding
chr8	71657970	71659004	1.15316	0.00159306	Exon (ENSMUST00000030170.14/ENSMUSG00000034799.16, exon 10 of 44)	ENSMUSG00000034799.16	Unc13a	protein_coding
chr12	79744450	79747760	0.79624	0.00160174	Intron (ENSMUST00000171210.2/ENSMUSG00000059060.15, intron 8 of 10)	ENSMUSG00000112765.1	9430078K24Rik	lncRNA
chr2	131053748	131057186	0.80967	0.00160174	3' UTR	ENSMUSG00000027318.17	Adam33	protein_coding
chr7	27606336	27608153	0.7913	0.00160174	5' UTR	ENSMUSG00000004056.15	Akt2	protein_coding
chr15	7813225	7816065	0.82301	0.00160174	Exon (ENSMUST00000022744.4/ENSMUSG00000022144.4, exon 2 of 3)	ENSMUSG00000022144.4	Gdnf	protein_coding
chr1	62772856	62782054	0.80967	0.00160174	Intron (ENSMUST00000075144.11/ENSMUSG00000025969.15, intron 12 of 15)	ENSMUSG00000103032.1	Gm37121	TEC
chr7	28293620	28297122	0.80967	0.00160174	3' UTR	ENSMUSG00000046750.17	Selenov	protein_coding
chr2	68384836	68387062	0.80967	0.00160174	Exon (ENSMUST00000149581.1/ENSMUSG00000027030.15, exon 1 of 5)	ENSMUSG00000027030.15	Stk39	protein_coding
chr5	92924160	92926270	0.77663	0.00160754	5' UTR	ENSMUSG00000106930.1	Gm6450	processed_pseudogene
chr7	101817293	101823618	0.7353	0.00160754	Promoter (<=1kb)	ENSMUSG00000007946.11	Phox2a	protein_coding
chr19	47656214	47658783	0.909	0.00161619	Exon (ENSMUST00000026045.13/ENSMUSG00000025064.15, exon 34 of 54)	ENSMUSG00000025064.15	Col17a1	protein_coding
chr11	36221490	36223983	0.89428	0.00161619	Exon (ENSMUST00000102801.7/ENSMUSG00000049336.16, exon 8 of 31)	ENSMUSG00000086375.1	Gm12127	lncRNA
chr6	47285286	47287657	0.94944	0.00161619	Intron (ENSMUST00000114641.7/ENSMUSG00000039419.17, intron 22 of 23)	ENSMUSG00000107853.1	Gm18584	processed_pseudogene
chr6	99400960	99402338	0.94944	0.00161619	Intron (ENSMUST00000113322.8/ENSMUSG00000030067.17, intron 1 of 18)	ENSMUSG00000093559.1	Gm20705	lncRNA
chr4	130828266	130830339	0.93483	0.00161619	Promoter (1-2kb)	ENSMUSG00000097224.1	Gm26716	lncRNA
chr18	65605410	65608379	0.93483	0.00161619	Promoter (1-2kb)	ENSMUSG00000103194.1	Gm37643	TEC
chr4	139082294	139084024	0.93483	0.00161619	3' UTR	ENSMUSG00000110296.1	Gm45533	lncRNA
chr7	110096037	110098399	0.909	0.00161619	Intron (ENSMUST00000185931.6/ENSMUSG00000101585.6, intron 2 of 3)	ENSMUSG00000109904.1	Gm45819	TEC
chr12	105021062	105023073	0.89428	0.00161619	Promoter (<=1kb)	ENSMUSG00000113995.1	Gm47648	lncRNA
chr19	24163553	24167706	0.92011	0.00161619	Intron (ENSMUST00000233027.1/ENSMUSG00000024812.11, intron 1 of 22)	ENSMUSG00000118371.1	Gm50308	processed_pseudogene
chr7	4856673	4860305	0.909	0.00161619	Intron (ENSMUST00000064547.12/ENSMUSG00000052605.12, intron 1 of 5)	ENSMUSG00000052605.12	Isoc2b	protein_coding
chr5	139802781	139804827	0.909	0.00161619	3' UTR	ENSMUSG00000018143.10	Mafk	protein_coding
chr10	128454566	128457361	0.89428	0.00161619	Promoter (1-2kb)	ENSMUSG00000098957.1	Mir8105	miRNA
chr13	53454472	53456559	0.93483	0.00161619	Exon (ENSMUST00000201658.3/ENSMUSG00000107008.3, exon 8 of 8)	ENSMUSG00000021469.9	Msx2	protein_coding
chr9	62522104	62524191	0.94944	0.00161619	Intron (ENSMUST00000048043.11/ENSMUSG00000041729.15, intron 1 of 11)	ENSMUSG00000084540.1	n-R5s84	rRNA
chr19	55588491	55589827	0.92011	0.00161619	Intron (ENSMUST00000223690.1/ENSMUSG00000024983.10, intron 8 of 8)	ENSMUSG00000024985.20	Tcf7l2	protein_coding
chr11	62874592	62876789	0.92011	0.00161619	3' UTR	ENSMUSG00000014177.10	Tvp23b	protein_coding
chr4	74256656	74260239	0.68672	0.00163093	Intron (ENSMUST00000077851.9/ENSMUSG00000028397.13, intron 1 of 21)	ENSMUSG00000085482.1	A230083N12Rik	lncRNA
chr11	120069489	120070921	0.68672	0.00163093	Promoter (1-2kb)	ENSMUSG00000093075.1	Gm25948	miRNA
chr12	8338446	8340868	0.68672	0.00163093	Promoter (1-2kb)	ENSMUSG00000111889.1	Gm48071	lncRNA
chr5	151141495	151143854	0.68672	0.00163093	Intron (ENSMUST00000110483.8/ENSMUSG00000016128.14, intron 1 of 13)	ENSMUSG00000016128.14	Stard13	protein_coding
chr10	77797736	77800309	0.61611	0.00163952	Promoter (<=1kb)	ENSMUSG00000096380.1	Gm19668	protein_coding
chr2	93658003	93659358	1.02849	0.00164332	Intron (ENSMUST00000042078.9/ENSMUSG00000040310.12, intron 1 of 3)	ENSMUSG00000040310.12	Alx4	protein_coding
chr9	59564314	59565702	1.06092	0.00164332	3' UTR	ENSMUSG00000032297.11	Celf6	protein_coding
chr2	52912900	52915077	1.02849	0.00164332	Intron (ENSMUST00000155586.8/ENSMUSG00000036053.17, intron 1 of 26)	ENSMUSG00000036053.17	Fmnl2	protein_coding
chr14	57341534	57344484	1.06092	0.00164332	Exon (ENSMUST00000225765.1/ENSMUSG00000021947.11, exon 4 of 4)	ENSMUSG00000077497.1	Gm23593	snoRNA
chr5	131574314	131576832	1.06092	0.00164332	Promoter (1-2kb)	ENSMUSG00000099255.1	Gm27266	rRNA
chr9	40765208	40766707	1.02849	0.00164332	Intron (ENSMUST00000034522.7/ENSMUSG00000032024.10, intron 2 of 6)	ENSMUSG00000111189.1	Gm48293	lncRNA
chr5	100331579	100335574	1.06092	0.00164332	Intron (ENSMUST00000150506.1/ENSMUSG00000085915.1, intron 1 of 4)	ENSMUSG00000085915.1	Gm8091	unprocessed_pseudogene
chr11	100391066	100391518	1.02849	0.00164332	Intron (ENSMUST00000001592.14/ENSMUSG00000001552.14, intron 1 of 13)	ENSMUSG00000001552.14	Jup	protein_coding
chr11	78972466	78973749	1.02849	0.00164332	Exon (ENSMUST00000108268.9/ENSMUSG00000001123.15, exon 3 of 10)	ENSMUSG00000001123.15	Lgals9	protein_coding
chr2	30926643	30928123	1.06092	0.00164332	Promoter (1-2kb)	ENSMUSG00000050737.13	Ptges	protein_coding
chr11	75907276	75908886	1.04477	0.00164332	Intron (ENSMUST00000121287.7/ENSMUSG00000020847.15, intron 3 of 8)	ENSMUSG00000020847.15	Rph3al	protein_coding
chr2	92457522	92458112	1.04477	0.00164332	Intron (ENSMUST00000067631.6/ENSMUSG00000049922.8, intron 1 of 1)	ENSMUSG00000049922.8	Slc35c1	protein_coding
chr19	25606333	25612009	0.62432	0.00164515	Promoter (<=1kb)	ENSMUSG00000042372.5	Dmrt3	protein_coding
chr7	3584958	3588099	0.64567	0.00164515	Promoter (1-2kb)	ENSMUSG00000095674.1	Gm25100	miRNA
chr13	51169844	51172090	0.64567	0.00164515	Promoter (<=1kb)	ENSMUSG00000021396.5	Nxnl2	protein_coding
chr5	98179693	98181675	0.94095	0.00164603	5' UTR	ENSMUSG00000045238.9	A730035I17Rik	lncRNA
chr11	61230936	61232586	0.94095	0.00164603	Intron (ENSMUST00000066277.9/ENSMUSG00000010025.19, intron 9 of 9)	ENSMUSG00000019102.10	Aldh3a1	protein_coding
chr2	31492585	31499981	0.94095	0.00164603	Exon (ENSMUST00000102840.4/ENSMUSG00000076441.9, exon 9 of 16)	ENSMUSG00000076441.9	Ass1	protein_coding
chr11	72959779	72960162	0.94095	0.00164603	Promoter (1-2kb)	ENSMUSG00000020788.15	Atp2a3	protein_coding
chr8	119587785	119589432	0.94095	0.00164603	Exon (ENSMUST00000093100.2/ENSMUSG00000031831.6, exon 6 of 12)	ENSMUSG00000031831.6	Dnaaf1	protein_coding
chr15	78694395	78696110	0.95635	0.00164603	Intron (ENSMUST00000229441.1/ENSMUSG00000043460.7, intron 1 of 1)	ENSMUSG00000043460.7	Elfn2	protein_coding
chr6	140676174	140678238	0.97115	0.00164603	3' UTR	ENSMUSG00000079264.1	Gm11077	protein_coding
chr2	30681062	30682518	0.92543	0.00164603	Intron (ENSMUST00000146702.1/ENSMUSG00000086405.1, intron 2 of 3)	ENSMUSG00000087268.1	Gm14486	lncRNA
chr1	136716967	136717914	0.92543	0.00164603	Intron (ENSMUST00000181274.1/ENSMUSG00000097448.1, intron 2 of 4)	ENSMUSG00000092912.1	Gm24086	snRNA
chr4	135511658	135519935	0.94095	0.00164603	Promoter (<=1kb)	ENSMUSG00000080474.1	Gm25317	miRNA
chr18	37832170	37833163	0.92543	0.00164603	Promoter (1-2kb)	ENSMUSG00000102713.1	Gm29994	lncRNA
chr3	52185391	52187641	0.92543	0.00164603	Promoter (<=1kb)	ENSMUSG00000104055.1	Gm38132	lncRNA
chr14	61021644	61023688	0.97115	0.00164603	Intron (ENSMUST00000111236.3/ENSMUSG00000060548.13, intron 3 of 9)	ENSMUSG00000115627.1	Gm41168	lncRNA
chr17	79974106	79977622	0.97115	0.00164603	Exon (ENSMUST00000234800.1/ENSMUSG00000117415.1, exon 2 of 2)	ENSMUSG00000117415.1	Gm41625	lncRNA
chr5	134539892	134541215	0.95635	0.00164603	Intron (ENSMUST00000036999.9/ENSMUSG00000063146.11, intron 1 of 15)	ENSMUSG00000107090.1	Gm42884	lncRNA
chr5	134541536	134543164	0.97115	0.00164603	Intron (ENSMUST00000036999.9/ENSMUSG00000063146.11, intron 1 of 15)	ENSMUSG00000107090.1	Gm42884	lncRNA
chr3	97267928	97270071	0.94095	0.00164603	Intron (ENSMUST00000196586.1/ENSMUSG00000038256.15, intron 1 of 3)	ENSMUSG00000104745.1	Gm43073	TEC
chr7	6775790	6778394	0.97115	0.00164603	Intron (ENSMUST00000200535.5/ENSMUSG00000051527.11, intron 3 of 8)	ENSMUSG00000109416.1	Gm44863	TEC
chr9	47846671	47849046	0.92543	0.00164603	Exon (ENSMUST00000114548.7/ENSMUSG00000032076.20, exon 9 of 10)	ENSMUSG00000111155.1	Gm47197	TEC
chr14	25496948	25499364	0.94095	0.00164603	Intron (ENSMUST00000161766.7/ENSMUSG00000007817.15, intron 1 of 2)	ENSMUSG00000114539.1	Gm47921	lncRNA
chr19	45492871	45494955	0.98655	0.00164603	Intron (ENSMUST00000223764.1/ENSMUSG00000025217.15, intron 1 of 2)	ENSMUSG00000057605.4	Gm6807	processed_pseudogene
chr7	25401360	25403271	0.95635	0.00164603	Exon (ENSMUST00000074040.3/ENSMUSG00000060188.6, exon 2 of 4)	ENSMUSG00000003123.15	Lipe	protein_coding
chr3	88435157	88438455	0.92543	0.00164603	3' UTR	ENSMUSG00000098655.1	Mir7011	miRNA
chr11	68377310	68377862	0.92543	0.00164603	Intron (ENSMUST00000021284.3/ENSMUSG00000020902.12, intron 2 of 6)	ENSMUSG00000020902.12	Ntn1	protein_coding
chr2	29244640	29246820	0.94095	0.00164603	Exon (ENSMUST00000155949.1/ENSMUSG00000079499.9, exon 2 of 2)	ENSMUSG00000035513.19	Ntng2	protein_coding
chr18	38284661	38286527	0.98655	0.00164603	Promoter (<=1kb)	ENSMUSG00000060450.14	Rnf14	protein_coding
chr16	32483692	32485356	0.95635	0.00164603	Intron (ENSMUST00000042042.8/ENSMUSG00000035699.8, intron 2 of 8)	ENSMUSG00000035699.8	Slc51a	protein_coding
chr9	110944072	110944455	0.97115	0.00164603	Promoter (1-2kb)	ENSMUSG00000032494.12	Tdgf1	protein_coding
chr5	137105978	137107620	0.92543	0.00164603	3' UTR	ENSMUSG00000043279.9	Trim56	protein_coding
chr8	87953733	87954102	0.92543	0.00164603	5' UTR	ENSMUSG00000045333.15	Zfp423	protein_coding
chr15	57744783	57746639	0.8257	0.00168099	Intron (ENSMUST00000096430.10/ENSMUSG00000071757.10, intron 1 of 3)	ENSMUSG00000047807.10	9330154K18Rik	lncRNA
chr7	90264811	90266701	0.84666	0.00168099	Promoter (<=1kb)	ENSMUSG00000030617.13	Ccdc83	protein_coding
chr9	114782974	114786559	0.83266	0.00168099	Promoter (1-2kb)	ENSMUSG00000032436.17	Cmtm7	protein_coding
chr10	116560464	116563914	0.86056	0.00168099	Intron (ENSMUST00000220305.1/ENSMUSG00000052291.8, intron 2 of 2)	ENSMUSG00000112881.1	Gm49344	TEC
chr15	102962663	102968417	0.86056	0.00168099	Promoter (<=1kb)	ENSMUSG00000022484.7	Hoxc10	protein_coding
chr4	62516535	62516979	0.75803	0.00169969	Intron (ENSMUST00000137448.1/ENSMUSG00000028393.10, intron 1 of 10)	ENSMUSG00000028393.10	Alad	protein_coding
chr11	75533844	75535601	0.74537	0.00169969	Promoter (<=1kb)	ENSMUSG00000109715.1	Gm45606	lncRNA
chr17	46612143	46615023	0.74537	0.00169969	Intron (ENSMUST00000044442.9/ENSMUSG00000023972.10, intron 1 of 19)	ENSMUSG00000023972.10	Ptk7	protein_coding
chr2	22622113	22624762	0.60179	0.0016998	Promoter (<=1kb)	ENSMUSG00000026787.3	Gad2	protein_coding
chr11	114737038	114739684	1.18323	0.00170443	Exon (ENSMUST00000151053.7/ENSMUSG00000034706.16, exon 5 of 8)	ENSMUSG00000034706.16	Dnaic2	protein_coding
chr10	127192354	127193676	1.21916	0.00170443	Promoter (1-2kb)	ENSMUSG00000097331.2	F420014N23Rik	lncRNA
chr4	117301249	117302371	1.18323	0.00170443	Intron (ENSMUST00000030439.14/ENSMUSG00000028677.19, intron 3 of 14)	ENSMUSG00000085749.1	Gm12843	lncRNA
chr7	44260047	44262778	1.20128	0.00170443	Promoter (<=1kb)	ENSMUSG00000087376.3	Gm15517	protein_coding
chr3	30416804	30418268	1.20128	0.00170443	Intron (ENSMUST00000173495.7/ENSMUSG00000027684.16, intron 1 of 15)	ENSMUSG00000104079.1	Gm37024	TEC
chr5	113173956	113176418	1.20128	0.00170443	Exon (ENSMUST00000211733.1/ENSMUSG00000051339.10, exon 6 of 13)	ENSMUSG00000106206.1	Gm43094	TEC
chr7	80995720	80996146	1.21916	0.00170443	Promoter (1-2kb)	ENSMUSG00000109302.1	Gm44967	TEC
chr9	44600163	44601068	1.18323	0.00170443	Promoter (<=1kb)	ENSMUSG00000111656.1	Gm47232	lncRNA
chr18	52848503	52850241	1.20128	0.00170443	Intron (ENSMUST00000115410.8/ENSMUSG00000024534.15, intron 2 of 10)	ENSMUSG00000118407.1	Gm50457	protein_coding
chr3	87770543	87772081	1.18323	0.00170443	Intron (ENSMUST00000029714.14/ENSMUSG00000028073.15, intron 1 of 22)	ENSMUSG00000023084.11	Lrrc71	protein_coding
chr12	109616692	109619050	1.20128	0.00170443	Promoter (<=1kb)	ENSMUSG00000065433.1	Mir370	miRNA
chr18	60985857	60986279	1.18323	0.00170443	3' UTR	ENSMUSG00000098475.1	Mir6982	miRNA
chr10	44492232	44494126	1.21916	0.00170443	Intron (ENSMUST00000167340.1/ENSMUSG00000038151.13, intron 1 of 3)	ENSMUSG00000038151.13	Prdm1	protein_coding
chr6	51868193	51870971	1.18323	0.00170443	Exon (ENSMUST00000205112.1/ENSMUSG00000059182.7, exon 1 of 1)	ENSMUSG00000059182.7	Skap2	protein_coding
chr11	121146445	121148137	1.20128	0.00170443	Promoter (<=1kb)	ENSMUSG00000039329.8	Tex19.1	protein_coding
chr14	63164252	63166768	0.65205	0.001705	5' UTR	ENSMUSG00000021273.11	Fdft1	protein_coding
chr11	120367265	120368321	0.78664	0.00170521	3' UTR	ENSMUSG00000025380.2	Fscn2	protein_coding
chr7	133032812	133034613	0.78664	0.00170521	Intron (ENSMUST00000124096.7/ENSMUSG00000030849.18, intron 2 of 6)	ENSMUSG00000085663.1	Gm15718	lncRNA
chr4	106707228	106709064	0.78664	0.00170521	Exon (ENSMUST00000106770.7/ENSMUSG00000047502.14, exon 8 of 24)	ENSMUSG00000047502.14	Mroh7	protein_coding
chr9	57828987	57832604	0.64758	0.00171191	Intron (ENSMUST00000170133.7/ENSMUSG00000091908.7, intron 2 of 3)	ENSMUSG00000004661.15	Arid3b	protein_coding
chr8	70415759	70418938	0.63653	0.00171191	Intron (ENSMUST00000076615.5/ENSMUSG00000003575.13, intron 1 of 13)	ENSMUSG00000003575.13	Crtc1	protein_coding
chr1	59212134	59213140	1.84135	0.00171535	Intron (ENSMUST00000027178.12/ENSMUSG00000026024.14, intron 4 of 33)	ENSMUSG00000026024.14	Als2	protein_coding
chr15	79937012	79938381	1.79702	0.00171535	Intron (ENSMUST00000128931.7/ENSMUSG00000053411.16, intron 1 of 5)	ENSMUSG00000053411.16	Cbx7	protein_coding
chr6	53308394	53309292	1.84135	0.00171535	Intron (ENSMUST00000205222.2/ENSMUSG00000053007.9, intron 1 of 3)	ENSMUSG00000053007.9	Creb5	protein_coding
chr2	153468927	153471250	0.8741	0.00174893	Exon (ENSMUST00000035346.13/ENSMUSG00000061411.12, exon 4 of 11)	ENSMUSG00000079001.1	4930404H24Rik	protein_coding
chr6	83749134	83750688	0.8839	0.00174893	3' UTR	ENSMUSG00000006269.7	Atp6v1b1	protein_coding
chr13	54373181	54377433	0.8741	0.00174893	Promoter (1-2kb)	ENSMUSG00000025867.8	Cplx2	protein_coding
chr6	85234554	85236728	0.8839	0.00174893	Exon (ENSMUST00000045846.11/ENSMUSG00000033720.12, exon 12 of 14)	ENSMUSG00000033726.8	Emx1	protein_coding
chr3	121344428	121346151	0.89851	0.00174893	Intron (ENSMUST00000039442.11/ENSMUSG00000039887.11, intron 3 of 3)	ENSMUSG00000084674.1	Gm26027	misc_RNA
chr9	58194643	58197580	0.89851	0.00174893	3' UTR	ENSMUSG00000110969.1	Gm47174	TEC
chr9	45300675	45302139	0.89851	0.00174893	Promoter (<=1kb)	ENSMUSG00000111075.1	Gm47964	processed_pseudogene
chr10	81244383	81246220	0.8741	0.00174893	Exon (ENSMUST00000117798.7/ENSMUSG00000034949.18, exon 8 of 18)	ENSMUSG00000004933.17	Matk	protein_coding
chr14	65623131	65624321	0.8741	0.00174893	Exon (ENSMUST00000150897.7/ENSMUSG00000061356.13, exon 11 of 19)	ENSMUSG00000061356.13	Nuggc	protein_coding
chr4	152069892	152073101	0.89851	0.00174893	Promoter (<=1kb)	ENSMUSG00000039713.17	Plekhg5	protein_coding
chr14	25618292	25621933	0.8741	0.00174893	Intron (ENSMUST00000162645.7/ENSMUSG00000007817.15, intron 6 of 23)	ENSMUSG00000021868.7	Ppif	protein_coding
chr13	107469262	107471281	0.70277	0.00175571	Promoter (<=1kb)	ENSMUSG00000114780.1	AI197445	lncRNA
chr15	103155223	103157993	0.70182	0.00175571	5' UTR	ENSMUSG00000097003.1	D930007P13Rik	lncRNA
chr1	181009939	181010883	0.70277	0.00175571	Intron (ENSMUST00000036928.11/ENSMUSG00000038776.13, intron 1 of 8)	ENSMUSG00000038776.13	Ephx1	protein_coding
chr8	84996825	84998665	0.70182	0.00175571	3' UTR	ENSMUSG00000052566.8	Hook2	protein_coding
chr8	92364760	92367748	0.689	0.00175571	Intron (ENSMUST00000210246.1/ENSMUSG00000031737.11, intron 4 of 4)	ENSMUSG00000031737.11	Irx5	protein_coding
chr7	45680135	45687888	0.67695	0.00175571	Promoter (<=1kb)	ENSMUSG00000070564.15	Ntn5	protein_coding
chr7	24874904	24892148	0.68977	0.00175571	Promoter (<=1kb)	ENSMUSG00000040952.16	Rps19	protein_coding
chr7	43463729	43465563	0.689	0.00175571	Promoter (<=1kb)	ENSMUSG00000070604.5	Vsig10l	protein_coding
chr3	40950539	40952314	0.62904	0.00177899	Promoter (<=1kb)	ENSMUSG00000025762.15	Larp1b	protein_coding
chr6	84696551	84699617	0.72783	0.0017927	Intron (ENSMUST00000160197.5/ENSMUSG00000033769.16, intron 20 of 21)	ENSMUSG00000063415.12	Cyp26b1	protein_coding
chr1	133250782	133256599	0.74041	0.0017927	5' UTR	ENSMUSG00000101693.1	Gm19461	lncRNA
chr11	35544040	35546728	0.74041	0.0017927	Exon (ENSMUST00000069837.3/ENSMUSG00000056427.10, exon 6 of 36)	ENSMUSG00000065583.1	Mir218-2	miRNA
chr2	167705432	167707281	1.06399	0.0017935	Intron (ENSMUST00000141923.1/ENSMUSG00000006462.6, intron 1 of 3)	ENSMUSG00000006462.6	A530013C23Rik	lncRNA
chr11	118317074	118318358	1.06399	0.0017935	Exon (ENSMUST00000017610.9/ENSMUSG00000017466.9, exon 3 of 5)	ENSMUSG00000076433.4	Cep295nl	protein_coding
chr19	25674656	25674911	1.08097	0.0017935	Intron (ENSMUST00000053068.6/ENSMUSG00000048138.10, intron 2 of 3)	ENSMUSG00000048138.10	Dmrt2	protein_coding
chr4	117295987	117298619	1.08097	0.0017935	Promoter (<=1kb)	ENSMUSG00000085749.1	Gm12843	lncRNA
chr1	153098495	153100103	1.08097	0.0017935	Intron (ENSMUST00000186368.6/ENSMUSG00000042751.14, intron 8 of 11)	ENSMUSG00000099969.1	Gm28960	lncRNA
chr10	121828811	121831329	1.08097	0.0017935	Promoter (<=1kb)	ENSMUSG00000112596.1	Gm48804	TEC
chr4	136473749	136474891	1.06399	0.0017935	Intron (ENSMUST00000170102.7/ENSMUSG00000001089.14, intron 1 of 4)	ENSMUSG00000001089.14	Luzp1	protein_coding
chr9	21189212	21191709	1.06399	0.0017935	Exon (ENSMUST00000039413.14/ENSMUSG00000032177.17, exon 2 of 15)	ENSMUSG00000032177.17	Pde4a	protein_coding
chr17	10207832	10209217	1.06399	0.0017935	3' UTR	ENSMUSG00000062078.15	Qk	protein_coding
chr4	126154993	126156717	1.06399	0.0017935	Intron (ENSMUST00000094760.8/ENSMUSG00000073758.10, intron 6 of 11)	ENSMUSG00000073758.10	Sh3d21	protein_coding
chr8	123216630	123218112	1.06399	0.0017935	3' UTR	ENSMUSG00000048478.7	Spata33	protein_coding
chr7	19265841	19266971	1.06399	0.0017935	Exon (ENSMUST00000206229.1/ENSMUSG00000030403.9, exon 1 of 6)	ENSMUSG00000030403.9	Vasp	protein_coding
chr6	134388742	134389476	1.29435	0.00179595	Intron (ENSMUST00000203352.1/ENSMUSG00000107666.1, intron 3 of 8)	ENSMUSG00000030200.13	Bcl2l14	protein_coding
chr2	165230651	165230891	1.31307	0.00179595	Intron (ENSMUST00000065438.12/ENSMUSG00000053166.14, intron 1 of 11)	ENSMUSG00000053166.14	Cdh22	protein_coding
chr8	90832642	90834423	1.31307	0.00179595	Intron (ENSMUST00000048665.7/ENSMUSG00000056608.14, intron 1 of 39)	ENSMUSG00000056608.14	Chd9	protein_coding
chr15	53211127	53213626	1.29435	0.00179595	Intron (ENSMUST00000077273.8/ENSMUSG00000061731.9, intron 1 of 10)	ENSMUSG00000061731.9	Ext1	protein_coding
chr4	132411105	132412839	1.31307	0.00179595	Intron (ENSMUST00000102568.9/ENSMUSG00000066043.13, intron 2 of 13)	ENSMUSG00000096350.1	Gm25707	miRNA
chr18	83634487	83636209	1.29435	0.00179595	Promoter (1-2kb)	ENSMUSG00000118200.1	Gm31621	lncRNA
chr1	38440874	38441984	1.29435	0.00179595	Intron (ENSMUST00000095027.8/ENSMUSG00000037138.18, intron 4 of 21)	ENSMUSG00000102984.1	Gm34727	processed_pseudogene
chr9	71941624	71943306	1.31307	0.00179595	Promoter (<=1kb)	ENSMUSG00000104107.1	Gm37879	TEC
chr10	121437580	121438247	1.31307	0.00179595	Intron (ENSMUST00000026902.8/ENSMUSG00000025795.8, intron 1 of 4)	ENSMUSG00000112009.1	Gm48591	lncRNA
chr14	19971374	19972246	1.27544	0.00179595	Intron (ENSMUST00000160013.7/ENSMUSG00000043004.13, intron 1 of 3)	ENSMUSG00000043004.13	Gng2	protein_coding
chr17	23749200	23749931	1.31307	0.00179595	Exon (ENSMUST00000181291.7/ENSMUSG00000097006.7, exon 4 of 5)	ENSMUSG00000040680.9	Kremen2	protein_coding
chr11	77949191	77950491	1.27544	0.00179595	Intron (ENSMUST00000093995.9/ENSMUSG00000000632.13, intron 1 of 16)	ENSMUSG00000000632.13	Sez6	protein_coding
chr4	134355211	134356805	1.27544	0.00179595	3' UTR	ENSMUSG00000028836.14	Slc30a2	protein_coding
chr4	132185131	132186482	1.27544	0.00179595	3' UTR	ENSMUSG00000040025.17	Ythdf2	protein_coding
chr11	75741451	75742600	1.29435	0.00179595	Intron (ENSMUST00000067664.9/ENSMUSG00000020849.13, intron 1 of 5)	ENSMUSG00000020849.13	Ywhae	protein_coding
chr11	73026626	73028090	0.94242	0.00179811	Exon (ENSMUST00000155720.1/ENSMUSG00000020785.17, exon 3 of 15)	ENSMUSG00000020785.17	Camkk1	protein_coding
chr16	22405016	22408000	0.92714	0.00179811	Intron (ENSMUST00000079601.12/ENSMUSG00000013089.15, intron 7 of 12)	ENSMUSG00000013089.15	Etv5	protein_coding
chr2	75780074	75782917	0.94242	0.00179811	Exon (ENSMUST00000135682.1/ENSMUSG00000086813.1, exon 4 of 4)	ENSMUSG00000086813.1	Gm13657	lncRNA
chr16	72677364	72679400	0.92714	0.00179811	Intron (ENSMUST00000231580.1/ENSMUSG00000022883.11, intron 1 of 1)	ENSMUSG00000116910.1	Gm49670	processed_pseudogene
chr6	91791257	91792686	0.92714	0.00179811	Intron (ENSMUST00000162300.7/ENSMUSG00000030098.15, intron 1 of 23)	ENSMUSG00000030098.15	Grip2	protein_coding
chr1	168401188	168401594	0.94242	0.00179811	Intron (ENSMUST00000188912.6/ENSMUSG00000052534.15, intron 2 of 7)	ENSMUSG00000052534.15	Pbx1	protein_coding
chr15	58974588	58977938	0.81911	0.00179887	Intron (ENSMUST00000080371.7/ENSMUSG00000022353.10, intron 3 of 14)	ENSMUSG00000115062.1	4930544F09Rik	lncRNA
chr9	103494656	103496209	0.83292	0.00179887	Intron (ENSMUST00000049452.14/ENSMUSG00000042757.16, intron 3 of 4)	ENSMUSG00000032556.11	Bfsp2	protein_coding
chr12	3869650	3873232	0.83292	0.00179887	Exon (ENSMUST00000172719.7/ENSMUSG00000020661.15, exon 5 of 6)	ENSMUSG00000073242.4	Dnmt3aos	lncRNA
chr11	78171424	78175582	0.81911	0.00179887	Promoter (1-2kb)	ENSMUSG00000017405.14	Nek8	protein_coding
chr9	44253429	44256111	0.77811	0.00180984	Promoter (<=1kb)	ENSMUSG00000111685.1	Gm10686	TEC
chr1	59375696	59377818	0.77811	0.00180984	Promoter (1-2kb)	ENSMUSG00000099922.1	Gm29016	lncRNA
chr2	75138336	75139309	1.00562	0.00181792	Promoter (<=1kb)	ENSMUSG00000100303.3	2600014E21Rik	lncRNA
chr11	113293829	113295023	1.02455	0.00181792	Intron (ENSMUST00000071539.9/ENSMUSG00000041654.15, intron 7 of 9)	ENSMUSG00000085421.1	4732490B19Rik	lncRNA
chr8	86535814	86536978	1.02455	0.00181792	Intron (ENSMUST00000129898.7/ENSMUSG00000036872.16, intron 14 of 31)	ENSMUSG00000036872.16	Abcc12	protein_coding
chr2	31488650	31490978	1.02455	0.00181792	Exon (ENSMUST00000102840.4/ENSMUSG00000076441.9, exon 7 of 16)	ENSMUSG00000076441.9	Ass1	protein_coding
chr15	85974389	85976265	1.00562	0.00181792	Intron (ENSMUST00000016172.8/ENSMUSG00000016028.10, intron 2 of 34)	ENSMUSG00000016028.10	Celsr1	protein_coding
chr8	71467620	71468932	0.9896	0.00181792	Promoter (<=1kb)	ENSMUSG00000074247.10	Dda1	protein_coding
chr4	148289707	148292254	1.00562	0.00181792	Promoter (1-2kb)	ENSMUSG00000041544.11	Disp3	protein_coding
chr11	101878473	101879504	0.97345	0.00181792	3' UTR	ENSMUSG00000085594.1	Gm11551	lncRNA
chr4	140391155	140392297	1.02455	0.00181792	Promoter (<=1kb)	ENSMUSG00000086960.1	Gm13017	lncRNA
chr2	31894232	31896272	0.9896	0.00181792	Promoter (1-2kb)	ENSMUSG00000086356.1	Gm13441	lncRNA
chr9	55312018	55314079	0.97345	0.00181792	Intron (ENSMUST00000130158.7/ENSMUSG00000032311.17, intron 2 of 8)	ENSMUSG00000082744.1	Gm15625	processed_pseudogene
chr11	117253032	117254163	1.02455	0.00181792	Intron (ENSMUST00000093907.10/ENSMUSG00000059248.13, intron 2 of 11)	ENSMUSG00000086050.1	Gm16045	lncRNA
chr11	36588739	36589250	0.97345	0.00181792	Intron (ENSMUST00000102801.7/ENSMUSG00000049336.16, intron 4 of 30)	ENSMUSG00000065173.1	Gm22127	snRNA
chr6	94068181	94069798	0.9896	0.00181792	Intron (ENSMUST00000055224.14/ENSMUSG00000045095.16, intron 1 of 21)	ENSMUSG00000089069.1	Gm22840	snoRNA
chr6	108425618	108426030	1.00562	0.00181792	Intron (ENSMUST00000032192.8/ENSMUSG00000030102.11, intron 40 of 61)	ENSMUSG00000098674.1	Gm27813	misc_RNA
chr1	59321271	59322925	1.02455	0.00181792	Intron (ENSMUST00000160662.7/ENSMUSG00000026023.16, intron 10 of 13)	ENSMUSG00000099922.1	Gm29016	lncRNA
chr11	95987358	95988954	1.02455	0.00181792	Intron (ENSMUST00000013559.2/ENSMUSG00000013415.9, intron 2 of 14)	ENSMUSG00000099928.1	Gm29202	lncRNA
chr8	57401079	57403716	1.02455	0.00181792	Promoter (<=1kb)	ENSMUSG00000109629.1	Gm34099	lncRNA
chr1	182502939	182505057	1.00562	0.00181792	Intron (ENSMUST00000068505.9/ENSMUSG00000026509.15, intron 2 of 20)	ENSMUSG00000104415.1	Gm37069	TEC
chr8	108885015	108887926	0.97345	0.00181792	Intron (ENSMUST00000220518.1/ENSMUSG00000038872.10, intron 10 of 15)	ENSMUSG00000102989.1	Gm38318	TEC
chr5	103787959	103790950	0.9896	0.00181792	Intron (ENSMUST00000126335.1/ENSMUSG00000029313.18, intron 4 of 6)	ENSMUSG00000105019.1	Gm43547	TEC
chr5	121888875	121897155	1.00562	0.00181792	Exon (ENSMUST00000144069.1/ENSMUSG00000042589.18, exon 1 of 6)	ENSMUSG00000044134.9	Pheta1	protein_coding
chr16	5111792	5116099	0.9896	0.00181792	Exon (ENSMUST00000035672.4/ENSMUSG00000039457.4, exon 2 of 22)	ENSMUSG00000039457.4	Ppl	protein_coding
chr12	76878607	76882302	1.00562	0.00181792	Intron (ENSMUST00000125842.7/ENSMUSG00000033373.16, intron 5 of 12)	ENSMUSG00000021062.15	Rab15	protein_coding
chr15	100922619	100924307	1.02455	0.00181792	Intron (ENSMUST00000201484.3/ENSMUSG00000023033.14, intron 2 of 2)	ENSMUSG00000023033.14	Scn8a	protein_coding
chr5	92689560	92693609	0.97345	0.00181792	Intron (ENSMUST00000113055.8/ENSMUSG00000029381.16, intron 1 of 10)	ENSMUSG00000029381.16	Shroom3	protein_coding
chr10	127182840	127185836	1.00562	0.00181792	3' UTR	ENSMUSG00000040441.11	Slc26a10	protein_coding
chr19	46433551	46433996	0.97345	0.00181792	Intron (ENSMUST00000039922.12/ENSMUSG00000025231.17, intron 3 of 11)	ENSMUSG00000025231.17	Sufu	protein_coding
chr15	82994973	82996718	0.97345	0.00181792	3' UTR	ENSMUSG00000041852.15	Tcf20	protein_coding
chr4	132735001	132736475	1.02455	0.00181792	Intron (ENSMUST00000030709.8/ENSMUSG00000028885.8, intron 7 of 7)	ENSMUSG00000037752.4	Xkr8	protein_coding
chr16	25064165	25065802	1.48729	0.00183674	Exon (ENSMUST00000181655.1/ENSMUSG00000096960.1, exon 2 of 3)	ENSMUSG00000096960.1	A230028O05Rik	lncRNA
chr18	53922382	53922839	1.48729	0.00183674	Intron (ENSMUST00000069597.7/ENSMUSG00000073563.3, intron 6 of 12)	ENSMUSG00000073563.3	Csnk1g3	protein_coding
chr6	51586374	51587438	1.50839	0.00183674	Intron (ENSMUST00000049152.14/ENSMUSG00000038301.15, intron 5 of 6)	ENSMUSG00000094528.1	Gm22914	miRNA
chr14	27062822	27064102	1.50839	0.00183674	Intron (ENSMUST00000035336.4/ENSMUSG00000040717.6, intron 1 of 12)	ENSMUSG00000040717.6	Il17rd	protein_coding
chr12	102708424	102708803	1.48729	0.00183674	Intron (ENSMUST00000178129.1/ENSMUSG00000096751.3, intron 2 of 2)	ENSMUSG00000057963.9	Itpk1	protein_coding
chr1	134572761	134573440	1.46596	0.00183674	Intron (ENSMUST00000047714.13/ENSMUSG00000042207.17, intron 1 of 26)	ENSMUSG00000042207.17	Kdm5b	protein_coding
chrX	20660733	20662306	1.50839	0.00183674	Intron (ENSMUST00000089217.10/ENSMUSG00000001924.15, intron 1 of 25)	ENSMUSG00000001924.15	Uba1	protein_coding
chr5	137670678	137672912	0.68834	0.00183914	Intron (ENSMUST00000031736.15/ENSMUSG00000029722.15, intron 1 of 11)	ENSMUSG00000029722.15	Agfg2	protein_coding
chr9	58454513	58454854	1.41189	0.00184945	Promoter (<=1kb)	ENSMUSG00000097651.2	4930461G14Rik	lncRNA
chr15	80227241	80228547	1.30692	0.00184945	Promoter (<=1kb)	ENSMUSG00000115962.1	4930588D02Rik	TEC
chr2	29051108	29052935	1.43173	0.00184945	Exon (ENSMUST00000113843.1/ENSMUSG00000079502.8, exon 2 of 2)	ENSMUSG00000079502.8	Cfap77	protein_coding
chr2	34591978	34594366	1.32697	0.00184945	Intron (ENSMUST00000124443.7/ENSMUSG00000038696.14, intron 8 of 10)	ENSMUSG00000081992.1	Gm13408	processed_pseudogene
chr5	67661251	67661512	1.45138	0.00184945	Intron (ENSMUST00000135930.7/ENSMUSG00000037685.15, intron 26 of 35)	ENSMUSG00000085363.1	Gm15478	lncRNA
chr5	119643763	119644748	1.43173	0.00184945	Promoter (1-2kb)	ENSMUSG00000085345.1	Gm16064	lncRNA
chr17	29919294	29920316	1.30692	0.00184945	Intron (ENSMUST00000167190.8/ENSMUSG00000043557.16, intron 3 of 20)	ENSMUSG00000086534.2	Gm16758	lncRNA
chr13	78185358	78186032	1.30692	0.00184945	Downstream (2-3kb)	ENSMUSG00000114401.1	Gm38604	lncRNA
chr16	72703850	72705717	1.32697	0.00184945	Intron (ENSMUST00000231580.1/ENSMUSG00000022883.11, intron 1 of 1)	ENSMUSG00000116910.1	Gm49670	processed_pseudogene
chr15	101541800	101542508	1.32697	0.00184945	Exon (ENSMUST00000023713.9/ENSMUSG00000049548.9, exon 8 of 9)	ENSMUSG00000049548.9	Krt82	protein_coding
chr7	28794499	28795444	1.45138	0.00184945	Exon (ENSMUST00000209035.1/ENSMUSG00000051735.7, exon 5 of 12)	ENSMUSG00000051735.7	Rinl	protein_coding
chr15	80265772	80266069	1.30692	0.00184945	Promoter (1-2kb)	ENSMUSG00000051518.8	Rps19bp1	protein_coding
chr11	115767797	115768500	1.30692	0.00184945	Intron (ENSMUST00000093912.10/ENSMUSG00000020747.18, intron 1 of 31)	ENSMUSG00000020747.18	Tmem94	protein_coding
chr4	150461440	150463780	0.64253	0.0018544	Intron (ENSMUST00000105682.8/ENSMUSG00000039852.17, intron 4 of 22)	ENSMUSG00000085213.1	Gm13091	lncRNA
chr18	76088794	76091041	0.8272	0.00188377	Intron (ENSMUST00000058997.14/ENSMUSG00000044646.15, intron 3 of 4)	ENSMUSG00000117797.1	2900057B20Rik	lncRNA
chr8	122578800	122580741	0.8417	0.00188377	Promoter (1-2kb)	ENSMUSG00000006589.8	Aprt	protein_coding
chr11	107113974	107115334	0.87925	0.00188377	Intron (ENSMUST00000057892.14/ENSMUSG00000040481.17, intron 1 of 27)	ENSMUSG00000040481.17	Bptf	protein_coding
chr18	75494059	75495873	0.86485	0.00188377	Intron (ENSMUST00000165559.2/ENSMUSG00000052928.9, intron 9 of 11)	ENSMUSG00000097712.1	Gm10532	lncRNA
chr9	97011498	97014100	0.86485	0.00188377	Promoter (1-2kb)	ENSMUSG00000085541.1	Gm16010	lncRNA
chr15	82920249	82922887	0.87925	0.00188377	Intron (ENSMUST00000229547.1/ENSMUSG00000041852.15, intron 1 of 1)	ENSMUSG00000100199.1	Gm20324	lncRNA
chr8	92027843	92031670	0.86485	0.00188377	Exon (ENSMUST00000190257.1/ENSMUSG00000101613.1, exon 2 of 4)	ENSMUSG00000101613.1	Gm28516	lncRNA
chr6	126553327	126555304	0.8417	0.00188377	Promoter (<=1kb)	ENSMUSG00000102771.1	Gm33320	TEC
chr5	118666178	118670081	0.87925	0.00188377	Intron (ENSMUST00000201614.1/ENSMUSG00000018076.12, intron 2 of 4)	ENSMUSG00000107115.1	Gm43052	TEC
chr11	95957010	95960569	0.87925	0.00188377	3' UTR	ENSMUSG00000093358.1	Mir3063	miRNA
chr11	116387364	116388738	0.87925	0.00188377	Exon (ENSMUST00000142758.1/ENSMUSG00000052949.14, exon 1 of 4)	ENSMUSG00000081929.1	Rps11-ps2	processed_pseudogene
chr4	137117224	137119956	0.7237	0.00188643	Promoter (<=1kb)	ENSMUSG00000085542.1	1700037C06Rik	lncRNA
chr12	79917133	79918911	0.7237	0.00188643	Exon (ENSMUST00000218818.1/ENSMUSG00000112765.1, exon 3 of 3)	ENSMUSG00000112765.1	9430078K24Rik	lncRNA
chr8	91522635	91527077	0.7112	0.00188643	3' UTR	ENSMUSG00000109709.1	Gm45290	TEC
chr3	84653264	84657920	0.7112	0.00188643	Intron (ENSMUST00000154148.7/ENSMUSG00000102805.5, intron 3 of 9)	ENSMUSG00000056498.13	Tmem154	protein_coding
chr6	21985212	21986954	0.74122	0.00191545	Promoter (<=1kb)	ENSMUSG00000062980.15	Cped1	protein_coding
chr1	191814238	191822918	0.74122	0.00191545	Promoter (<=1kb)	ENSMUSG00000026622.15	Nek2	protein_coding
chr1	36567824	36570799	0.80702	0.00191815	Intron (ENSMUST00000170295.7/ENSMUSG00000046337.17, intron 12 of 14)	ENSMUSG00000026121.13	Sema4c	protein_coding
chr4	149733154	149735370	0.79331	0.00191815	Intron (ENSMUST00000105687.8/ENSMUSG00000044700.15, intron 1 of 10)	ENSMUSG00000044700.15	Tmem201	protein_coding
chr4	153413721	153420343	0.68733	0.00192304	Intron (ENSMUST00000105646.2/ENSMUSG00000039546.9, intron 2 of 5)	ENSMUSG00000039546.9	Ajap1	protein_coding
chr7	16895284	16896895	0.65147	0.00192304	3' UTR	ENSMUSG00000063594.5	Gng8	protein_coding
chr7	128534419	128537067	0.65453	0.0019296	Promoter (1-2kb)	ENSMUSG00000108614.1	2610306O10Rik	TEC
chr2	49787141	49788608	0.65453	0.0019296	Promoter (<=1kb)	ENSMUSG00000026765.12	Lypd6b	protein_coding
chr14	55517719	55521593	0.62132	0.0019296	3' UTR	ENSMUSG00000040632.16	Nrl	protein_coding
chr2	167721166	167722115	1.18288	0.00194202	Intron (ENSMUST00000141923.1/ENSMUSG00000006462.6, intron 2 of 3)	ENSMUSG00000006462.6	A530013C23Rik	lncRNA
chr2	75846125	75847671	1.16515	0.00194202	Intron (ENSMUST00000047232.13/ENSMUSG00000042410.16, intron 1 of 19)	ENSMUSG00000042410.16	Agps	protein_coding
chr10	60582778	60584482	1.11423	0.00194202	Exon (ENSMUST00000153149.7/ENSMUSG00000012819.15, exon 8 of 8)	ENSMUSG00000012819.15	Cdh23	protein_coding
chr2	167681359	167684177	1.18288	0.00194202	Intron (ENSMUST00000148262.1/ENSMUSG00000090213.1, intron 1 of 5)	ENSMUSG00000056501.3	Cebpb	protein_coding
chr10	81099186	81100338	1.20045	0.00194202	Promoter (<=1kb)	ENSMUSG00000035041.8	Creb3l3	protein_coding
chr4	134061168	134062918	1.18288	0.00194202	Promoter (<=1kb)	ENSMUSG00000012123.17	Crybg2	protein_coding
chr8	94781077	94782563	1.20045	0.00194202	3' UTR	ENSMUSG00000031778.13	Cx3cl1	protein_coding
chr7	19348906	19350749	1.18288	0.00194202	3' UTR	ENSMUSG00000003549.9	Ercc1	protein_coding
chr11	101787244	101788697	1.09634	0.00194202	Promoter (1-2kb)	ENSMUSG00000017724.14	Etv4	protein_coding
chr2	165957669	165960221	1.18288	0.00194202	Promoter (<=1kb)	ENSMUSG00000082924.1	Gm11462	processed_pseudogene
chr1	75370828	75372142	1.18288	0.00194202	Intron (ENSMUST00000152799.7/ENSMUSG00000085653.7, intron 2 of 3)	ENSMUSG00000085653.7	Gm15179	lncRNA
chr5	123499745	123502243	1.13195	0.00194202	Exon (ENSMUST00000196809.4/ENSMUSG00000063409.12, exon 6 of 12)	ENSMUSG00000086753.1	Gm15751	lncRNA
chr11	79633693	79638283	1.09634	0.00194202	Promoter (<=1kb)	ENSMUSG00000088879.1	Gm25867	snRNA
chr1	62736079	62737154	1.20045	0.00194202	Intron (ENSMUST00000126344.1/ENSMUSG00000025969.15, intron 2 of 2)	ENSMUSG00000100811.1	Gm29083	lncRNA
chr5	111804799	111806747	1.11423	0.00194202	Exon (ENSMUST00000198395.4/ENSMUSG00000105376.4, exon 3 of 3)	ENSMUSG00000105376.4	Gm36535	lncRNA
chr1	62984431	62985855	1.20045	0.00194202	Intron (ENSMUST00000133236.7/ENSMUSG00000040865.15, intron 9 of 12)	ENSMUSG00000104991.1	Gm44468	miRNA
chr9	64689875	64691321	1.09634	0.00194202	Exon (ENSMUST00000093829.8/ENSMUSG00000036466.17, exon 15 of 23)	ENSMUSG00000104953.1	Gm47308	miRNA
chr10	108535652	108537599	1.13195	0.00194202	Intron (ENSMUST00000105276.7/ENSMUSG00000035864.14, intron 10 of 11)	ENSMUSG00000112065.1	Gm47466	processed_pseudogene
chr10	94114786	94116391	1.11423	0.00194202	Intron (ENSMUST00000020208.4/ENSMUSG00000020021.4, intron 8 of 20)	ENSMUSG00000111539.1	Gm48372	TEC
chr11	98662851	98664337	1.20045	0.00194202	Promoter (<=1kb)	ENSMUSG00000017204.4	Gsdma	protein_coding
chr11	34316753	34317139	1.16515	0.00194202	Promoter (1-2kb)	ENSMUSG00000069911.11	Insyn2b	protein_coding
chr11	69426042	69426314	1.09634	0.00194202	Intron (ENSMUST00000035539.11/ENSMUSG00000005237.14, intron 76 of 84)	ENSMUSG00000018476.7	Kdm6b	protein_coding
chr4	134636241	134636863	1.20045	0.00194202	Intron (ENSMUST00000038628.3/ENSMUSG00000037306.13, intron 3 of 12)	ENSMUSG00000037306.13	Man1c1	protein_coding
chr15	78756141	78760394	1.11423	0.00194202	3' UTR	ENSMUSG00000018169.12	Mfng	protein_coding
chr2	94234382	94235356	1.09634	0.00194202	Intron (ENSMUST00000210851.1/ENSMUSG00000075020.6, intron 3 of 5)	ENSMUSG00000106336.1	Mir129b	miRNA
chr2	115701009	115702685	1.18288	0.00194202	Intron (ENSMUST00000166472.7/ENSMUSG00000040282.13, intron 10 of 10)	ENSMUSG00000088606.1	Mir1951	miRNA
chr15	82937498	82939136	1.13195	0.00194202	Intron (ENSMUST00000229547.1/ENSMUSG00000041852.15, intron 1 of 1)	ENSMUSG00000092751.1	Mir3080	miRNA
chr10	62208787	62211032	1.18288	0.00194202	Intron (ENSMUST00000047883.10/ENSMUSG00000037031.10, intron 1 of 7)	ENSMUSG00000099185.1	Mir7662	miRNA
chr7	140925441	140927899	1.16515	0.00194202	3' UTR	ENSMUSG00000038745.15	Nlrp6	protein_coding
chr19	45044526	45045864	1.18288	0.00194202	Promoter (<=1kb)	ENSMUSG00000074818.13	Pdzd7	protein_coding
chr10	128066519	128069088	1.16515	0.00194202	Exon (ENSMUST00000052798.13/ENSMUSG00000071072.12, exon 2 of 8)	ENSMUSG00000071072.12	Ptges3	protein_coding
chr11	75227465	75228664	1.13195	0.00194202	Intron (ENSMUST00000102514.3/ENSMUSG00000045287.6, intron 1 of 1)	ENSMUSG00000045287.6	Rtn4rl1	protein_coding
chr15	100915179	100915759	1.13195	0.00194202	Intron (ENSMUST00000201484.3/ENSMUSG00000023033.14, intron 2 of 2)	ENSMUSG00000023033.14	Scn8a	protein_coding
chr11	114061364	114062614	1.11423	0.00194202	Intron (ENSMUST00000041627.13/ENSMUSG00000041592.16, intron 1 of 44)	ENSMUSG00000041592.16	Sdk2	protein_coding
chr2	166084137	166087139	1.13195	0.00194202	Exon (ENSMUST00000109249.8/ENSMUSG00000006800.14, exon 7 of 21)	ENSMUSG00000006800.14	Sulf2	protein_coding
chr18	12097951	12099434	1.18288	0.00194202	Intron (ENSMUST00000050228.14/ENSMUSG00000049411.15, intron 3 of 12)	ENSMUSG00000049411.15	Tmem241	protein_coding
chr9	43328183	43328684	1.18288	0.00194202	Intron (ENSMUST00000034511.6/ENSMUSG00000032013.6, intron 6 of 8)	ENSMUSG00000032013.6	Trim29	protein_coding
chr2	76080603	76082353	1.13195	0.00194202	Intron (ENSMUST00000099992.9/ENSMUSG00000075270.11, intron 10 of 19)	ENSMUSG00000075271.4	Ttc30a1	protein_coding
chr4	63497547	63499177	1.09634	0.00194202	Promoter (1-2kb)	ENSMUSG00000039137.18	Whrn	protein_coding
chr2	164913122	164913968	1.16515	0.00194202	Promoter (1-2kb)	ENSMUSG00000039834.17	Zfp335	protein_coding
chr8	126831462	126835361	0.9293	0.00195294	Intron (ENSMUST00000212406.1/ENSMUSG00000110697.1, intron 4 of 8)	ENSMUSG00000110498.1	A630001O12Rik	lncRNA
chr19	57367825	57368508	0.9293	0.00195294	Intron (ENSMUST00000036407.5/ENSMUSG00000033478.5, intron 1 of 16)	ENSMUSG00000097785.2	B230217O12Rik	lncRNA
chr10	79675789	79677379	0.9293	0.00195294	3' UTR	ENSMUSG00000020307.15	Cdc34	protein_coding
chr1	87291448	87293496	0.88672	0.00195294	Intron (ENSMUST00000118687.7/ENSMUSG00000026255.15, intron 2 of 4)	ENSMUSG00000089821.1	Efhd1os	lncRNA
chr4	115983839	115984979	0.94435	0.00195294	Intron (ENSMUST00000125761.7/ENSMUSG00000034171.13, intron 13 of 14)	ENSMUSG00000034171.13	Faah	protein_coding
chr11	96756440	96757527	0.9293	0.00195294	Intron (ENSMUST00000103154.10/ENSMUSG00000057058.16, intron 12 of 12)	ENSMUSG00000085242.1	Gm11537	lncRNA
chr4	140147067	140148927	0.88672	0.00195294	Intron (ENSMUST00000039331.8/ENSMUSG00000040972.8, intron 2 of 9)	ENSMUSG00000086164.1	Gm13029	lncRNA
chr2	113537314	113539768	0.88672	0.00195294	Intron (ENSMUST00000099576.8/ENSMUSG00000044042.19, intron 7 of 18)	ENSMUSG00000087106.1	Gm13964	lncRNA
chr7	36716927	36718342	0.88672	0.00195294	Intron (ENSMUST00000021641.7/ENSMUSG00000021217.7, intron 1 of 1)	ENSMUSG00000102516.1	Gm38340	TEC
chr17	70794064	70795923	0.94435	0.00195294	Intron (ENSMUST00000133983.7/ENSMUSG00000003279.17, intron 11 of 13)	ENSMUSG00000117231.1	Gm41609	lncRNA
chr7	25801319	25807035	0.9293	0.00195294	3' UTR	ENSMUSG00000108691.1	Gm45226	processed_pseudogene
chr8	57799298	57800504	0.90188	0.00195294	Intron (ENSMUST00000204128.2/ENSMUSG00000096914.3, intron 11 of 12)	ENSMUSG00000109753.1	Gm45633	TEC
chr12	84486449	84489436	0.90188	0.00195294	Intron (ENSMUST00000137170.2/ENSMUSG00000085793.2, intron 5 of 5)	ENSMUSG00000085793.2	Lin52	protein_coding
chr15	100644257	100645906	0.88672	0.00195294	3' UTR	ENSMUSG00000098527.1	Mir6961	miRNA
chr19	47356850	47358741	0.90188	0.00195294	Intron (ENSMUST00000081619.9/ENSMUSG00000053617.12, intron 5 of 14)	ENSMUSG00000098786.1	Mir6995	miRNA
chr19	41648324	41652398	0.94435	0.00195294	Exon (ENSMUST00000169141.7/ENSMUSG00000025020.11, exon 6 of 36)	ENSMUSG00000098286.1	Mir8091	miRNA
chr17	83731471	83733106	0.9293	0.00195294	Intron (ENSMUST00000112350.7/ENSMUSG00000055817.18, intron 3 of 13)	ENSMUSG00000055817.18	Mta3	protein_coding
chr11	72094235	72096559	0.9293	0.00195294	Intron (ENSMUST00000108508.2/ENSMUSG00000040543.16, intron 3 of 18)	ENSMUSG00000040543.16	Pitpnm3	protein_coding
chr17	29133491	29134748	0.94435	0.00195294	Exon (ENSMUST00000233717.1/ENSMUSG00000064147.7, exon 4 of 14)	ENSMUSG00000067575.5	Rpl35a-ps3	processed_pseudogene
chr4	148867008	148868549	0.69403	0.00198075	Intron (ENSMUST00000094464.9/ENSMUSG00000028977.17, intron 2 of 15)	ENSMUSG00000086766.1	Gm15969	lncRNA
chr6	125194816	125197370	0.69403	0.00198075	Promoter (<=1kb)	ENSMUSG00000093157.1	Mir3098	miRNA
chr11	100518125	100519867	0.98789	0.00199634	Exon (ENSMUST00000107389.7/ENSMUSG00000020917.17, exon 5 of 29)	ENSMUSG00000020917.17	Acly	protein_coding
chr3	89643176	89645469	0.972	0.00199634	Exon (ENSMUST00000000811.7/ENSMUSG00000000794.9, exon 4 of 8)	ENSMUSG00000027951.16	Adar	protein_coding
chr2	168212718	168214636	0.92358	0.00199634	3' UTR	ENSMUSG00000051149.15	Adnp	protein_coding
chr11	85632234	85633376	0.972	0.00199634	Intron (ENSMUST00000108061.7/ENSMUSG00000059439.15, intron 24 of 27)	ENSMUSG00000086199.7	Bcas3os1	lncRNA
chr11	99140873	99141996	0.972	0.00199634	Downstream (2-3kb)	ENSMUSG00000037944.8	Ccr7	protein_coding
chr2	167674806	167677043	0.95549	0.00199634	Intron (ENSMUST00000148262.1/ENSMUSG00000090213.1, intron 1 of 5)	ENSMUSG00000056501.3	Cebpb	protein_coding
chr2	32890644	32892623	0.95549	0.00199634	Intron (ENSMUST00000028135.14/ENSMUSG00000026796.16, intron 1 of 13)	ENSMUSG00000026796.16	Fam129b	protein_coding
chr11	118767760	118768319	0.95549	0.00199634	Intron (ENSMUST00000117731.7/ENSMUSG00000025576.17, intron 2 of 13)	ENSMUSG00000085059.1	Gm11750	lncRNA
chr4	140678053	140679880	0.9396	0.00199634	Promoter (<=1kb)	ENSMUSG00000086159.1	Gm13025	lncRNA
chr9	65848495	65850250	0.972	0.00199634	Intron (ENSMUST00000179395.7/ENSMUSG00000032386.15, intron 14 of 14)	ENSMUSG00000079915.2	Gm16073	processed_pseudogene
chr11	53782815	53784392	0.972	0.00199634	Exon (ENSMUST00000153206.7/ENSMUSG00000081769.9, exon 3 of 4)	ENSMUSG00000091191.2	Gm17334	TEC
chr7	130181370	130183660	0.95549	0.00199634	3' UTR	ENSMUSG00000065763.1	Gm23847	snRNA
chr5	74980607	74983346	0.972	0.00199634	Downstream (2-3kb)	ENSMUSG00000107306.1	Gm42577	TEC
chr15	74922471	74924407	1.00366	0.00199634	Promoter (<=1kb)	ENSMUSG00000100880.2	Gm6610	processed_pseudogene
chr11	94967610	94969834	1.00366	0.00199634	Promoter (<=1kb)	ENSMUSG00000038994.6	Hils1	protein_coding
chr6	114428837	114430851	0.98789	0.00199634	Intron (ENSMUST00000088987.2/ENSMUSG00000053004.9, intron 2 of 2)	ENSMUSG00000053004.9	Hrh1	protein_coding
chr1	193152665	193154029	0.972	0.00199634	Promoter (<=1kb)	ENSMUSG00000026638.15	Irf6	protein_coding
chr2	163399177	163402219	0.972	0.00199634	Promoter (1-2kb)	ENSMUSG00000017817.11	Jph2	protein_coding
chr10	60133257	60134916	0.95549	0.00199634	3' UTR	ENSMUSG00000105468.1	Mir6906	miRNA
chr1	51906590	51909654	0.9396	0.00199634	5' UTR	ENSMUSG00000018417.14	Myo1b	protein_coding
chr5	121902489	121904010	0.98789	0.00199634	Intron (ENSMUST00000111752.9/ENSMUSG00000042589.18, intron 4 of 22)	ENSMUSG00000044134.9	Pheta1	protein_coding
chr11	80331091	80332528	0.95549	0.00199634	Exon (ENSMUST00000017836.7/ENSMUSG00000017692.8, exon 6 of 9)	ENSMUSG00000017692.8	Rhbdl3	protein_coding
chr14	65665350	65668116	0.95549	0.00199634	Promoter (<=1kb)	ENSMUSG00000022032.14	Scara5	protein_coding
chr2	165511911	165513325	0.98789	0.00199634	Intron (ENSMUST00000029196.4/ENSMUSG00000027661.4, intron 1 of 4)	ENSMUSG00000027661.4	Slc2a10	protein_coding
chr1	179227619	179229982	0.95549	0.00199634	Intron (ENSMUST00000128302.7/ENSMUSG00000055067.15, intron 5 of 11)	ENSMUSG00000055067.15	Smyd3	protein_coding
chr18	25680621	25681051	0.99992	0.00199951	Intron (ENSMUST00000115816.2/ENSMUSG00000024268.16, intron 1 of 12)	ENSMUSG00000114511.1	0710001A04Rik	lncRNA
chr2	51422371	51422823	1.03952	0.00199951	Intron (ENSMUST00000152467.1/ENSMUSG00000086007.1, intron 1 of 1)	ENSMUSG00000086007.1	1700057H21Rik	lncRNA
chr4	142017258	142018780	1.05635	0.00199951	Promoter (<=1kb)	ENSMUSG00000085761.1	4930455G09Rik	lncRNA
chr19	4992619	4994319	0.99992	0.00199951	Promoter (<=1kb)	ENSMUSG00000118364.1	AC124502.1	TEC
chr19	53147437	53148838	1.01675	0.00199951	Intron (ENSMUST00000111741.9/ENSMUSG00000025026.15, intron 1 of 13)	ENSMUSG00000025026.15	Add3	protein_coding
chr11	24093551	24095453	1.01675	0.00199951	Intron (ENSMUST00000000881.12/ENSMUSG00000000861.15, intron 2 of 4)	ENSMUSG00000000861.15	Bcl11a	protein_coding
chr10	75065507	75067733	1.05635	0.00199951	Intron (ENSMUST00000164107.2/ENSMUSG00000009681.10, intron 1 of 22)	ENSMUSG00000009681.10	Bcr	protein_coding
chr4	136891668	136893679	1.07304	0.00199951	Promoter (<=1kb)	ENSMUSG00000036896.5	C1qc	protein_coding
chr14	7825737	7827223	1.01675	0.00199951	Intron (ENSMUST00000052678.8/ENSMUSG00000025278.9, intron 1 of 45)	ENSMUSG00000025278.9	Flnb	protein_coding
chr11	118722141	118723016	1.03952	0.00199951	Intron (ENSMUST00000117731.7/ENSMUSG00000025576.17, intron 2 of 13)	ENSMUSG00000085059.1	Gm11750	lncRNA
chr11	44684086	44686064	1.03952	0.00199951	Intron (ENSMUST00000109268.1/ENSMUSG00000057098.14, intron 6 of 15)	ENSMUSG00000085784.1	Gm12158	lncRNA
chr11	89546595	89548398	1.03952	0.00199951	Intron (ENSMUST00000238273.2/ENSMUSG00000047773.15, intron 4 of 21)	ENSMUSG00000085798.1	Gm2018	lncRNA
chr7	16627071	16628815	1.01675	0.00199951	Intron (ENSMUST00000190297.6/ENSMUSG00000100583.6, intron 2 of 2)	ENSMUSG00000064745.1	Gm24708	snRNA
chr6	118800225	118801131	0.99992	0.00199951	Intron (ENSMUST00000186889.6/ENSMUSG00000051331.16, intron 3 of 46)	ENSMUSG00000089115.1	Gm25905	snRNA
chr6	118921669	118921931	1.03952	0.00199951	Intron (ENSMUST00000186889.6/ENSMUSG00000051331.16, intron 3 of 46)	ENSMUSG00000089115.1	Gm25905	snRNA
chr4	57831201	57833077	1.05635	0.00199951	Intron (ENSMUST00000098066.8/ENSMUSG00000089945.13, intron 7 of 10)	ENSMUSG00000096195.1	Gm26138	snRNA
chr11	98028979	98029863	1.01675	0.00199951	Promoter (<=1kb)	ENSMUSG00000098992.1	Gm27597	miRNA
chr9	110018922	110020682	1.01675	0.00199951	Intron (ENSMUST00000035055.14/ENSMUSG00000032479.15, intron 3 of 18)	ENSMUSG00000105230.1	Gm42433	TEC
chr4	140205144	140206941	0.99992	0.00199951	Intron (ENSMUST00000039331.8/ENSMUSG00000040972.8, intron 1 of 9)	ENSMUSG00000040972.8	Igsf21	protein_coding
chr8	22426476	22427997	1.03952	0.00199951	Exon (ENSMUST00000033934.4/ENSMUSG00000031533.4, exon 6 of 7)	ENSMUSG00000031533.4	Mrps31	protein_coding
chr4	135769143	135771043	1.05635	0.00199951	Exon (ENSMUST00000105854.1/ENSMUSG00000037139.15, exon 6 of 37)	ENSMUSG00000037139.15	Myom3	protein_coding
chr11	94237648	94238413	1.01675	0.00199951	Exon (ENSMUST00000061469.3/ENSMUSG00000044177.4, exon 2 of 2)	ENSMUSG00000044177.4	Wfikkn2	protein_coding
chr4	107597018	107598523	0.63962	0.0020073	Intron (ENSMUST00000046005.8/ENSMUSG00000034762.9, intron 4 of 10)	ENSMUSG00000028610.16	Dmrtb1	protein_coding
chr6	67158006	67159949	0.82584	0.00202034	Intron (ENSMUST00000181304.3/ENSMUSG00000097603.3, intron 4 of 5)	ENSMUSG00000097603.3	A430010J10Rik	lncRNA
chr11	97439719	97440149	0.82584	0.00202034	Intron (ENSMUST00000121799.7/ENSMUSG00000049807.16, intron 1 of 23)	ENSMUSG00000049807.16	Arhgap23	protein_coding
chr11	20634756	20636349	0.81155	0.00202034	Intron (ENSMUST00000093292.10/ENSMUSG00000049800.13, intron 1 of 1)	ENSMUSG00000083555.1	Gm12035	processed_pseudogene
chr8	25106129	25107908	0.83355	0.00202034	Promoter (1-2kb)	ENSMUSG00000109684.1	Gm45745	TEC
chr4	136621580	136623529	0.83355	0.00202034	Promoter (<=1kb)	ENSMUSG00000070683.7	Lactbl1	protein_coding
chr4	41468952	41471839	0.83355	0.00202034	Intron (ENSMUST00000030154.6/ENSMUSG00000028443.6, intron 1 of 2)	ENSMUSG00000028443.6	Nudt2	protein_coding
chr15	35298887	35301523	0.82584	0.00202034	5' UTR	ENSMUSG00000022330.5	Osr2	protein_coding
chr8	122230366	122232136	0.82584	0.00202034	Intron (ENSMUST00000127664.1/ENSMUSG00000092329.1, intron 1 of 15)	ENSMUSG00000043903.4	Zfp469	protein_coding
chr13	23545736	23547766	0.72516	0.00202186	Promoter (1-2kb)	ENSMUSG00000100210.2	H3c7	protein_coding
chr1	171195013	171196949	0.75106	0.00202186	Promoter (<=1kb)	ENSMUSG00000038370.6	Pcp4l1	protein_coding
chr15	79150762	79153258	0.7691	0.00203858	3' UTR	ENSMUSG00000033029.12	1700088E04Rik	protein_coding
chr18	35296123	35297679	0.7691	0.00203858	Intron (ENSMUST00000236387.1/ENSMUSG00000024357.10, intron 5 of 7)	ENSMUSG00000117876.1	Gm50146	lncRNA
chr19	5987905	5990841	0.7691	0.00203858	Promoter (1-2kb)	ENSMUSG00000037451.8	Slc22a20	protein_coding
chr2	181212113	181214158	0.70505	0.00207554	Promoter (<=1kb)	ENSMUSG00000027579.6	Srms	protein_coding
chr1	88286425	88287658	0.67938	0.00207554	Intron (ENSMUST00000148138.7/ENSMUSG00000036251.16, intron 1 of 5)	ENSMUSG00000036251.16	Trpm8	protein_coding
chr11	113167194	113168794	1.16685	0.00207915	Intron (ENSMUST00000136438.7/ENSMUSG00000087259.7, intron 1 of 2)	ENSMUSG00000087259.7	2610035D17Rik	lncRNA
chr17	79883681	79885814	1.16685	0.00207915	Intron (ENSMUST00000068282.6/ENSMUSG00000059811.13, intron 1 of 12)	ENSMUSG00000059811.13	Atl2	protein_coding
chr10	81100590	81101528	1.28398	0.00207915	Promoter (1-2kb)	ENSMUSG00000035041.8	Creb3l3	protein_coding
chr18	35825621	35826016	1.18558	0.00207915	Intron (ENSMUST00000235919.1/ENSMUSG00000117841.1, intron 4 of 4)	ENSMUSG00000046668.9	Cxxc5	protein_coding
chr6	85233113	85233747	1.2656	0.00207915	Intron (ENSMUST00000045846.11/ENSMUSG00000033720.12, intron 12 of 13)	ENSMUSG00000033726.8	Emx1	protein_coding
chr4	46820474	46822034	1.24705	0.00207915	Intron (ENSMUST00000107749.3/ENSMUSG00000039809.10, intron 3 of 18)	ENSMUSG00000039809.10	Gabbr2	protein_coding
chr7	29162983	29164187	1.14795	0.00207915	Exon (ENSMUST00000048923.6/ENSMUSG00000037239.8, exon 5 of 6)	ENSMUSG00000031493.10	Ggn	protein_coding
chr4	140167715	140169510	1.2656	0.00207915	Intron (ENSMUST00000039331.8/ENSMUSG00000040972.8, intron 1 of 9)	ENSMUSG00000086164.1	Gm13029	lncRNA
chr1	136679083	136679328	1.28398	0.00207915	Intron (ENSMUST00000180495.7/ENSMUSG00000097113.7, intron 3 of 4)	ENSMUSG00000097113.7	Gm19705	lncRNA
chr2	168190231	168191897	1.2656	0.00207915	Intron (ENSMUST00000057793.10/ENSMUSG00000051149.15, intron 2 of 4)	ENSMUSG00000092923.1	Gm24561	miRNA
chr6	128086537	128087262	1.28398	0.00207915	Intron (ENSMUST00000112173.7/ENSMUSG00000030352.15, intron 1 of 7)	ENSMUSG00000076327.1	Gm26338	miRNA
chr5	125247705	125248668	1.14795	0.00207915	Exon (ENSMUST00000198586.1/ENSMUSG00000105039.1, exon 2 of 4)	ENSMUSG00000105039.1	Gm32585	lncRNA
chr13	69690344	69692239	1.18558	0.00207915	Intron (ENSMUST00000223164.1/ENSMUSG00000113299.1, intron 3 of 5)	ENSMUSG00000113299.1	Gm35618	lncRNA
chr1	139194113	139195520	1.14795	0.00207915	Downstream (1-2kb)	ENSMUSG00000102243.1	Gm37718	TEC
chr5	110414311	110415082	1.14795	0.00207915	Intron (ENSMUST00000069483.11/ENSMUSG00000043323.17, intron 4 of 18)	ENSMUSG00000105482.1	Gm42596	lncRNA
chr17	47408783	47410226	1.2656	0.00207915	Promoter (<=1kb)	ENSMUSG00000096361.2	Gm5814	processed_pseudogene
chr19	47820004	47820976	1.14795	0.00207915	Intron (ENSMUST00000160247.2/ENSMUSG00000044948.17, intron 5 of 37)	ENSMUSG00000025068.8	Gsto1	protein_coding
chr10	87854977	87856581	1.2656	0.00207915	Promoter (1-2kb)	ENSMUSG00000020053.18	Igf1	protein_coding
chr4	31973956	31975586	1.18558	0.00207915	Exon (ENSMUST00000037607.10/ENSMUSG00000028284.13, exon 2 of 17)	ENSMUSG00000028284.13	Map3k7	protein_coding
chr4	125571252	125573222	1.18558	0.00207915	Intron (ENSMUST00000030676.7/ENSMUSG00000001985.9, intron 1 of 15)	ENSMUSG00000094403.1	Mir692-2	miRNA
chr18	60583866	60584869	1.14795	0.00207915	Intron (ENSMUST00000056533.8/ENSMUSG00000049173.8, intron 2 of 6)	ENSMUSG00000049173.8	Myoz3	protein_coding
chr4	123262233	123263427	1.18558	0.00207915	Promoter (<=1kb)	ENSMUSG00000011257.19	Pabpc4	protein_coding
chr4	140762838	140764320	1.14795	0.00207915	Exon (ENSMUST00000026381.6/ENSMUSG00000025330.6, exon 4 of 16)	ENSMUSG00000025330.6	Padi4	protein_coding
chr5	121863486	121865203	1.14795	0.00207915	Exon (ENSMUST00000111752.9/ENSMUSG00000042589.18, exon 22 of 23)	ENSMUSG00000044134.9	Pheta1	protein_coding
chr1	16114882	16117033	1.14795	0.00207915	Intron (ENSMUST00000027053.7/ENSMUSG00000025921.7, intron 2 of 5)	ENSMUSG00000025921.7	Rdh10	protein_coding
chr4	134362309	134363922	1.24705	0.00207915	Exon (ENSMUST00000030643.2/ENSMUSG00000028838.11, exon 4 of 11)	ENSMUSG00000028836.14	Slc30a2	protein_coding
chr9	65418001	65419515	1.2656	0.00207915	Intron (ENSMUST00000065894.6/ENSMUSG00000053862.6, intron 1 of 3)	ENSMUSG00000053862.6	Slc51b	protein_coding
chr19	41726092	41727260	1.16685	0.00207915	Exon (ENSMUST00000169141.7/ENSMUSG00000025020.11, exon 3 of 36)	ENSMUSG00000025020.11	Slit1	protein_coding
chr2	32582691	32586819	1.14795	0.00207915	Promoter (<=1kb)	ENSMUSG00000079442.12	St6galnac4	protein_coding
chr10	81066155	81068634	1.28398	0.00207915	Promoter (1-2kb)	ENSMUSG00000004929.12	Thop1	protein_coding
chr8	64941703	64943445	1.14795	0.00207915	Exon (ENSMUST00000209552.1/ENSMUSG00000110157.1, exon 2 of 3)	ENSMUSG00000025521.15	Tmem192	protein_coding
chr6	125346687	125347408	1.28398	0.00207915	Promoter (1-2kb)	ENSMUSG00000030341.17	Tnfrsf1a	protein_coding
chr12	91423399	91424715	1.16685	0.00207915	Intron (ENSMUST00000221216.1/ENSMUSG00000020963.15, intron 2 of 10)	ENSMUSG00000020963.15	Tshr	protein_coding
chr7	19267818	19268572	1.14795	0.00207915	Intron (ENSMUST00000032561.8/ENSMUSG00000030403.9, intron 1 of 12)	ENSMUSG00000030403.9	Vasp	protein_coding
chr12	99328683	99332571	0.61425	0.00208063	Exon (ENSMUST00000222261.1/ENSMUSG00000033713.12, exon 1 of 4)	ENSMUSG00000033731.9	3300002A11Rik	lncRNA
chr5	115732732	115733988	0.6043	0.00208063	Promoter (1-2kb)	ENSMUSG00000041609.16	Bicdl1	protein_coding
chr2	66123468	66125668	0.61425	0.00208063	Promoter (<=1kb)	ENSMUSG00000026994.9	Galnt3	protein_coding
chr15	82379392	82381397	0.64008	0.00209185	Promoter (<=1kb)	ENSMUSG00000061740.8	Cyp2d22	protein_coding
chr11	113144859	113145634	0.89034	0.00211003	Intron (ENSMUST00000136438.7/ENSMUSG00000087259.7, intron 1 of 2)	ENSMUSG00000087259.7	2610035D17Rik	lncRNA
chr11	61233207	61235144	0.87945	0.00211003	Intron (ENSMUST00000066277.9/ENSMUSG00000010025.19, intron 9 of 9)	ENSMUSG00000019102.10	Aldh3a1	protein_coding
chr11	4747252	4748616	0.89034	0.00211003	Promoter (<=1kb)	ENSMUSG00000009075.2	Cabp7	protein_coding
chr2	167680375	167680789	0.89034	0.00211003	Intron (ENSMUST00000148262.1/ENSMUSG00000090213.1, intron 1 of 5)	ENSMUSG00000056501.3	Cebpb	protein_coding
chr11	88106918	88108005	0.89034	0.00211003	Intron (ENSMUST00000018522.12/ENSMUSG00000018378.13, intron 1 of 10)	ENSMUSG00000018378.13	Cuedc1	protein_coding
chr2	22619495	22621950	0.86451	0.00211003	Promoter (<=1kb)	ENSMUSG00000026787.3	Gad2	protein_coding
chr2	101980213	101981396	0.86451	0.00211003	Intron (ENSMUST00000111222.1/ENSMUSG00000048058.17, intron 4 of 5)	ENSMUSG00000085417.1	Gm13919	lncRNA
chr3	138821428	138823369	0.87945	0.00211003	Intron (ENSMUST00000029800.8/ENSMUSG00000028152.10, intron 1 of 7)	ENSMUSG00000086123.3	Gm16060	processed_pseudogene
chr16	31452771	31455512	0.89034	0.00211003	3' UTR	ENSMUSG00000116572.1	Gm49695	lncRNA
chr1	36595384	36597729	0.90528	0.00211003	Intron (ENSMUST00000170295.7/ENSMUSG00000046337.17, intron 10 of 14)	ENSMUSG00000089906.1	Gm6428	processed_pseudogene
chr18	61649122	61650643	0.90528	0.00211003	Promoter (<=1kb)	ENSMUSG00000065445.3	Mir143	miRNA
chr19	58059427	58060865	0.86451	0.00211003	Intron (ENSMUST00000077282.6/ENSMUSG00000054843.9, intron 28 of 28)	ENSMUSG00000093757.1	Mir5623	miRNA
chr13	99355929	99357801	0.84946	0.00211003	Intron (ENSMUST00000052249.6/ENSMUSG00000041632.7, intron 2 of 10)	ENSMUSG00000041632.7	Mrps27	protein_coding
chr15	84258560	84260254	0.87945	0.00211003	Intron (ENSMUST00000023072.6/ENSMUSG00000022438.6, intron 1 of 12)	ENSMUSG00000022438.6	Parvb	protein_coding
chr4	128682906	128684398	0.90528	0.00211003	Intron (ENSMUST00000030588.12/ENSMUSG00000028796.17, intron 1 of 14)	ENSMUSG00000028796.17	Phc2	protein_coding
chr11	49902183	49902835	0.86451	0.00211003	Promoter (<=1kb)	ENSMUSG00000020374.16	Rasgef1c	protein_coding
chr9	43220976	43223387	0.89034	0.00211003	3' UTR	ENSMUSG00000111864.1	Rpl26-ps6	processed_pseudogene
chr1	64915265	64919026	0.86451	0.00211003	Intron (ENSMUST00000139649.7/ENSMUSG00000051344.13, intron 3 of 8)	ENSMUSG00000097264.1	Rpl31-ps24	processed_pseudogene
chr8	25819755	25820980	0.89034	0.00211003	Intron (ENSMUST00000068892.14/ENSMUSG00000031575.18, intron 12 of 15)	ENSMUSG00000031574.8	Star	protein_coding
chr5	121388971	121391139	0.90528	0.00211003	Intron (ENSMUST00000200668.1/ENSMUSG00000104985.1, intron 2 of 3)	ENSMUSG00000042726.14	Trafd1	protein_coding
chr14	70633887	70637065	0.70457	0.00212891	Promoter (<=1kb)	ENSMUSG00000022099.17	Dmtn	protein_coding
chr2	181147115	181148881	0.73263	0.00212891	3' UTR	ENSMUSG00000016349.10	Eef1a2	protein_coding
chr8	122323472	122325647	0.73263	0.00212891	Exon (ENSMUST00000054052.14/ENSMUSG00000049577.15, exon 4 of 10)	ENSMUSG00000109957.1	Gm45353	lncRNA
chr4	41025746	41027551	0.59589	0.00215635	3' UTR	ENSMUSG00000028427.13	Aqp7	protein_coding
chr15	102144298	102146455	0.81857	0.00215831	Promoter (<=1kb)	ENSMUSG00000023046.6	Igfbp6	protein_coding
chr1	188260041	188262204	0.80437	0.00215831	Promoter (<=1kb)	ENSMUSG00000026609.15	Ush2a	protein_coding
chr11	97775176	97779598	0.7733	0.00215993	Promoter (<=1kb)	ENSMUSG00000018543.8	1700001P01Rik	protein_coding
chr5	136802860	136805063	0.77787	0.00215993	Intron (ENSMUST00000057497.12/ENSMUSG00000004415.15, intron 3 of 12)	ENSMUSG00000092402.1	Gm20485	lncRNA
chr11	94951566	94953196	0.74634	0.00215993	3' UTR	ENSMUSG00000089404.1	Gm24877	misc_RNA
chr8	122342852	122344738	0.77787	0.00215993	Exon (ENSMUST00000210581.1/ENSMUSG00000109957.1, exon 3 of 3)	ENSMUSG00000109957.1	Gm45353	lncRNA
chr16	38340983	38349203	0.74634	0.00215993	Promoter (<=1kb)	ENSMUSG00000022805.17	Maats1	protein_coding
chr4	33207136	33209824	0.75987	0.00215993	Promoter (<=1kb)	ENSMUSG00000054679.8	Srsf12	protein_coding
chr2	20664394	20666870	0.67764	0.00217069	Intron (ENSMUST00000114610.7/ENSMUSG00000036617.17, intron 5 of 7)	ENSMUSG00000086418.1	Gm13362	lncRNA
chr19	46856157	46858075	0.67845	0.00217069	Exon (ENSMUST00000099373.11/ENSMUSG00000064105.13, exon 3 of 8)	ENSMUSG00000117814.1	Gm50431	lncRNA
chr17	8407247	8410359	0.67845	0.00217069	Intron (ENSMUST00000234809.1/ENSMUSG00000058159.14, intron 6 of 9)	ENSMUSG00000116704.1	Gm5491	processed_pseudogene
chr8	89024918	89026520	0.69065	0.00217069	Promoter (<=1kb)	ENSMUSG00000099078.1	Mir8110	miRNA
chr10	73096157	73100797	0.62922	0.0021766	Promoter (<=1kb)	ENSMUSG00000052613.16	Pcdh15	protein_coding
chr19	56988403	56989358	0.95563	0.00217782	5' UTR	ENSMUSG00000025083.18	Afap1l2	protein_coding
chr19	32722391	32723820	0.95563	0.00217782	Intron (ENSMUST00000236985.1/ENSMUSG00000013662.6, intron 1 of 10)	ENSMUSG00000013662.6	Atad1	protein_coding
chr15	80314730	80316233	0.93999	0.00217782	Intron (ENSMUST00000160424.7/ENSMUSG00000022416.15, intron 2 of 36)	ENSMUSG00000022416.15	Cacna1i	protein_coding
chr11	75796151	75798500	0.93999	0.00217782	Promoter (<=1kb)	ENSMUSG00000020848.7	Doc2b	protein_coding
chr11	84760876	84762170	0.93999	0.00217782	Downstream (1-2kb)	ENSMUSG00000087407.1	Gm11431	lncRNA
chr11	77100433	77102267	0.95563	0.00217782	Intron (ENSMUST00000108400.7/ENSMUSG00000050944.14, intron 17 of 17)	ENSMUSG00000082550.1	Gm12344	processed_pseudogene
chr5	117897416	117899140	0.92422	0.00217782	Exon (ENSMUST00000142742.8/ENSMUSG00000029361.18, exon 7 of 29)	ENSMUSG00000104071.1	Gm37028	TEC
chr11	72464746	72466194	0.95563	0.00217782	Intron (ENSMUST00000045303.9/ENSMUSG00000040447.15, intron 2 of 12)	ENSMUSG00000040463.16	Mybbp1a	protein_coding
chr18	32416346	32416649	1.10136	0.00218656	Intron (ENSMUST00000234857.1/ENSMUSG00000024381.16, intron 6 of 13)	ENSMUSG00000097413.2	A830052D11Rik	lncRNA
chr4	134228148	134230775	1.10136	0.00218656	Promoter (<=1kb)	ENSMUSG00000048003.12	Catsper4	protein_coding
chr10	4481550	4483048	1.08378	0.00218656	Promoter (<=1kb)	ENSMUSG00000019767.12	Ccdc170	protein_coding
chr11	88015661	88017024	1.11877	0.00218656	Intron (ENSMUST00000129337.1/ENSMUSG00000086193.1, intron 1 of 1)	ENSMUSG00000020483.14	Dynll2	protein_coding
chr8	87693382	87694976	1.08378	0.00218656	Intron (ENSMUST00000165770.8/ENSMUSG00000045333.15, intron 3 of 5)	ENSMUSG00000089301.1	Gm24841	misc_RNA
chr10	4110737	4112663	1.11877	0.00218656	Intron (ENSMUST00000117291.7/ENSMUSG00000040675.17, intron 26 of 27)	ENSMUSG00000065792.1	Gm25515	snRNA
chr5	125259064	125259942	1.08378	0.00218656	Intron (ENSMUST00000198586.1/ENSMUSG00000105039.1, intron 1 of 3)	ENSMUSG00000105039.1	Gm32585	lncRNA
chr3	104767539	104769239	1.11877	0.00218656	3' UTR	ENSMUSG00000105195.1	Gm43584	lncRNA
chr6	121560718	121562239	1.11877	0.00218656	Promoter (<=1kb)	ENSMUSG00000107752.1	Gm43934	processed_pseudogene
chr19	45432200	45433008	1.08378	0.00218656	Intron (ENSMUST00000223764.1/ENSMUSG00000025217.15, intron 1 of 2)	ENSMUSG00000057605.4	Gm6807	processed_pseudogene
chr19	47822281	47823205	1.08378	0.00218656	Exon (ENSMUST00000160247.2/ENSMUSG00000044948.17, exon 5 of 38)	ENSMUSG00000025068.8	Gsto1	protein_coding
chr4	130946547	130947796	1.10136	0.00218656	Intron (ENSMUST00000102576.3/ENSMUSG00000040533.7, intron 2 of 7)	ENSMUSG00000040533.7	Matn1	protein_coding
chr11	50219245	50220129	1.10136	0.00218656	Intron (ENSMUST00000147468.7/ENSMUSG00000036620.14, intron 1 of 2)	ENSMUSG00000036620.14	Mgat4b	protein_coding
chr1	118910096	118914645	1.10136	0.00218656	Intron (ENSMUST00000062483.14/ENSMUSG00000048402.14, intron 2 of 13)	ENSMUSG00000098273.1	Mir6346	miRNA
chr6	122711047	122712230	1.10136	0.00218656	Exon (ENSMUST00000112581.7/ENSMUSG00000012396.12, exon 3 of 5)	ENSMUSG00000012396.12	Nanog	protein_coding
chr14	69171283	69172534	1.11877	0.00218656	Promoter (<=1kb)	ENSMUSG00000044186.10	Nkx2-6	protein_coding
chr11	68921386	68922539	1.11877	0.00218656	3' UTR	ENSMUSG00000032921.13	Odf4	protein_coding
chr5	121922133	121923569	1.08378	0.00218656	Intron (ENSMUST00000111752.9/ENSMUSG00000042589.18, intron 3 of 22)	ENSMUSG00000044134.9	Pheta1	protein_coding
chr11	82862807	82863295	1.10136	0.00218656	Intron (ENSMUST00000093975.11/ENSMUSG00000020696.18, intron 1 of 7)	ENSMUSG00000020696.18	Rffl	protein_coding
chr12	81024871	81026447	1.08378	0.00218656	Promoter (<=1kb)	ENSMUSG00000021136.13	Smoc1	protein_coding
chr2	76102534	76104380	1.10136	0.00218656	Intron (ENSMUST00000099992.9/ENSMUSG00000075270.11, intron 10 of 19)	ENSMUSG00000075271.4	Ttc30a1	protein_coding
chr13	38437405	38438792	1.24945	0.00218883	Intron (ENSMUST00000171970.2/ENSMUSG00000039004.6, intron 1 of 6)	ENSMUSG00000114895.1	4930579J19Rik	lncRNA
chr18	61824207	61825294	1.26929	0.00218883	Intron (ENSMUST00000166783.2/ENSMUSG00000032735.15, intron 9 of 23)	ENSMUSG00000033032.15	Afap1l1	protein_coding
chr15	79940567	79941756	1.26929	0.00218883	Intron (ENSMUST00000128931.7/ENSMUSG00000053411.16, intron 1 of 5)	ENSMUSG00000053411.16	Cbx7	protein_coding
chr1	64834674	64835926	1.28894	0.00218883	Intron (ENSMUST00000139649.7/ENSMUSG00000051344.13, intron 6 of 8)	ENSMUSG00000045005.9	Fzd5	protein_coding
chr2	135731124	135731664	1.28894	0.00218883	Intron (ENSMUST00000144931.1/ENSMUSG00000039943.16, intron 1 of 1)	ENSMUSG00000085709.1	Gm14211	lncRNA
chr16	88393301	88394814	1.24945	0.00218883	Intron (ENSMUST00000231793.1/ENSMUSG00000116885.1, intron 1 of 1)	ENSMUSG00000116754.1	Gm33255	lncRNA
chr9	65328964	65329533	1.24945	0.00218883	Intron (ENSMUST00000015501.10/ENSMUSG00000015357.10, intron 13 of 13)	ENSMUSG00000111712.1	Gm39363	lncRNA
chr6	94484190	94485374	1.24945	0.00218883	Promoter (<=1kb)	ENSMUSG00000107781.1	Gm44315	processed_pseudogene
chr8	119737899	119739001	1.24945	0.00218883	Exon (ENSMUST00000095171.4/ENSMUSG00000034112.9, exon 11 of 27)	ENSMUSG00000110445.1	Gm45747	TEC
chr18	65743767	65744225	1.24945	0.00218883	Intron (ENSMUST00000115097.7/ENSMUSG00000046610.15, intron 11 of 14)	ENSMUSG00000118208.1	Gm50234	processed_pseudogene
chr3	96454434	96456049	1.24945	0.00218883	Promoter (<=1kb)	ENSMUSG00000104642.1	Gm9207	processed_pseudogene
chr17	34086490	34087870	1.24945	0.00218883	Promoter (1-2kb)	ENSMUSG00000098241.2	H2-Pa	unprocessed_pseudogene
chr11	83859824	83860402	1.28894	0.00218883	Intron (ENSMUST00000021016.9/ENSMUSG00000020679.11, intron 2 of 8)	ENSMUSG00000020679.11	Hnf1b	protein_coding
chr9	119090790	119091152	1.28894	0.00218883	Intron (ENSMUST00000010804.3/ENSMUSG00000010660.3, intron 1 of 14)	ENSMUSG00000010660.3	Plcd1	protein_coding
chr8	106605837	106606940	1.49724	0.00220545	Intron (ENSMUST00000000312.11/ENSMUSG00000000303.12, intron 2 of 15)	ENSMUSG00000000303.12	Cdh1	protein_coding
chr14	7840745	7841777	1.49724	0.00220545	Intron (ENSMUST00000052678.8/ENSMUSG00000025278.9, intron 1 of 45)	ENSMUSG00000025278.9	Flnb	protein_coding
chr2	31915553	31916383	1.67891	0.00220545	Exon (ENSMUST00000138325.7/ENSMUSG00000026840.14, exon 12 of 28)	ENSMUSG00000086356.1	Gm13441	lncRNA
chr8	26466446	26466724	1.47471	0.00220545	Intron (ENSMUST00000210553.1/ENSMUSG00000109961.1, intron 1 of 2)	ENSMUSG00000109961.1	Gm31983	lncRNA
chr3	104643175	104643732	1.47471	0.00220545	Promoter (<=1kb)	ENSMUSG00000105199.1	Gm43581	lncRNA
chr14	70550220	70551140	1.65687	0.00220545	Promoter (1-2kb)	ENSMUSG00000022096.14	Hr	protein_coding
chr8	71560680	71561504	1.51953	0.00220545	Promoter (1-2kb)	ENSMUSG00000043664.7	Tmem221	protein_coding
chr19	57161528	57162848	0.99552	0.00220998	Intron (ENSMUST00000079360.11/ENSMUSG00000025085.16, intron 2 of 25)	ENSMUSG00000117684.1	4930449E18Rik	lncRNA
chr6	54104152	54106434	0.97883	0.00220998	Intron (ENSMUST00000046856.13/ENSMUSG00000004633.17, intron 1 of 12)	ENSMUSG00000087670.1	9530036M11Rik	lncRNA
chr6	88826903	88828273	0.99552	0.00220998	3' UTR	ENSMUSG00000030083.11	Abtb1	protein_coding
chr2	170752667	170754554	1.01207	0.00220998	Intron (ENSMUST00000029075.4/ENSMUSG00000027560.4, intron 1 of 7)	ENSMUSG00000027560.4	Dok5	protein_coding
chr18	33967220	33969089	0.97883	0.00220998	Intron (ENSMUST00000025234.6/ENSMUSG00000024376.7, intron 2 of 23)	ENSMUSG00000024376.7	Epb41l4a	protein_coding
chr3	10300904	10303108	0.97883	0.00220998	Promoter (<=1kb)	ENSMUSG00000027530.15	Fabp12	protein_coding
chr19	5464006	5464950	0.99552	0.00220998	Exon (ENSMUST00000237181.1/ENSMUSG00000024911.7, exon 7 of 9)	ENSMUSG00000024911.7	Fibp	protein_coding
chr7	34715549	34716138	0.97883	0.00220998	Intron (ENSMUST00000238947.1/ENSMUSG00000060402.8, intron 2 of 3)	ENSMUSG00000087127.1	Gm12756	lncRNA
chr16	31433444	31433966	0.99552	0.00220998	Intron (ENSMUST00000089759.8/ENSMUSG00000046598.15, intron 1 of 6)	ENSMUSG00000086645.2	Gm15743	lncRNA
chr13	102914417	102916895	0.99552	0.00220998	Intron (ENSMUST00000166726.7/ENSMUSG00000034751.17, intron 4 of 26)	ENSMUSG00000090329.1	Gm17160	lncRNA
chr1	136858491	136859090	0.97883	0.00220998	Intron (ENSMUST00000027649.13/ENSMUSG00000026398.14, intron 8 of 8)	ENSMUSG00000104261.1	Gm17781	processed_pseudogene
chr9	79874799	79876500	0.99552	0.00220998	Intron (ENSMUST00000239133.1/ENSMUSG00000034898.17, intron 2 of 6)	ENSMUSG00000092565.1	Gm20477	processed_pseudogene
chr3	68534015	68536255	0.99552	0.00220998	Intron (ENSMUST00000182006.3/ENSMUSG00000102422.1, intron 5 of 10)	ENSMUSG00000084617.1	Gm22073	snRNA
chr10	61602523	61606565	0.99552	0.00220998	Intron (ENSMUST00000020287.7/ENSMUSG00000020090.7, intron 1 of 3)	ENSMUSG00000101792.1	Gm28447	lncRNA
chr5	117516121	117519354	0.99552	0.00220998	Promoter (1-2kb)	ENSMUSG00000107199.1	Gm42550	TEC
chr5	123113711	123115026	0.99552	0.00220998	3' UTR	ENSMUSG00000104951.1	Gm43413	TEC
chr7	28929493	28931539	0.99552	0.00220998	Intron (ENSMUST00000068045.13/ENSMUSG00000054808.15, intron 1 of 20)	ENSMUSG00000109314.1	Gm44699	lncRNA
chr9	75403035	75403442	0.99552	0.00220998	Intron (ENSMUST00000168937.7/ENSMUSG00000042688.16, intron 1 of 5)	ENSMUSG00000042688.16	Mapk6	protein_coding
chr6	4914624	4916177	1.01207	0.00220998	Intron (ENSMUST00000175889.7/ENSMUSG00000032827.15, intron 2 of 15)	ENSMUSG00000032827.15	Ppp1r9a	protein_coding
chr10	44507013	44509145	0.99552	0.00220998	Intron (ENSMUST00000167340.1/ENSMUSG00000038151.13, intron 1 of 3)	ENSMUSG00000038151.13	Prdm1	protein_coding
chr9	115037216	115039269	0.97883	0.00220998	Intron (ENSMUST00000183104.7/ENSMUSG00000040875.12, intron 1 of 11)	ENSMUSG00000050621.7	Rps27rt	protein_coding
chr11	77943271	77944598	0.97883	0.00220998	Intron (ENSMUST00000093995.9/ENSMUSG00000000632.13, intron 1 of 16)	ENSMUSG00000000632.13	Sez6	protein_coding
chrX	20873527	20875936	0.97883	0.00220998	3' UTR	ENSMUSG00000001131.11	Timp1	protein_coding
chr9	55381524	55383603	0.99552	0.00220998	Intron (ENSMUST00000085754.9/ENSMUSG00000032313.11, intron 3 of 10)	ENSMUSG00000032313.11	Tmem266	protein_coding
chr15	85840587	85842228	0.97883	0.00220998	3' UTR	ENSMUSG00000035944.17	Ttc38	protein_coding
chr1	75318061	75319765	0.70242	0.00223644	Promoter (<=1kb)	ENSMUSG00000026209.15	Dnpep	protein_coding
chr13	98029219	98031766	0.71517	0.00223644	Exon (ENSMUST00000109426.2/ENSMUSG00000021662.11, exon 8 of 36)	ENSMUSG00000114474.1	Gm34388	lncRNA
chr1	165735386	165738092	0.71517	0.00223644	Promoter (<=1kb)	ENSMUSG00000103242.1	Gm34767	processed_pseudogene
chr13	53211054	53213850	0.68769	0.00223644	Intron (ENSMUST00000130235.7/ENSMUSG00000021464.14, intron 1 of 8)	ENSMUSG00000021464.14	Ror2	protein_coding
chr19	53388267	53396586	0.70242	0.00223644	Promoter (<=1kb)	ENSMUSG00000025024.7	Smndc1	protein_coding
chr4	106951902	106954577	0.68769	0.00223644	Intron (ENSMUST00000150915.7/ENSMUSG00000061887.14, intron 4 of 8)	ENSMUSG00000061887.14	Ssbp3	protein_coding
chr2	164455672	164458239	0.70044	0.00223644	Promoter (<=1kb)	ENSMUSG00000045503.16	Sys1	protein_coding
chr7	49133019	49134255	1.40345	0.0022449	Exon (ENSMUST00000208636.1/ENSMUSG00000108950.1, exon 1 of 2)	ENSMUSG00000108950.1	9130015G15Rik	lncRNA
chr11	50758097	50758701	1.42434	0.0022449	Intron (ENSMUST00000142118.2/ENSMUSG00000036545.9, intron 5 of 20)	ENSMUSG00000085902.1	Gm12200	lncRNA
chr1	75372855	75373638	1.40345	0.0022449	Promoter (1-2kb)	ENSMUSG00000085653.7	Gm15179	lncRNA
chr9	71164023	71164262	1.40345	0.0022449	Promoter (<=1kb)	ENSMUSG00000111429.1	Gm32511	lncRNA
chr14	61427531	61428275	1.42434	0.0022449	Intron (ENSMUST00000022496.8/ENSMUSG00000021929.9, intron 1 of 16)	ENSMUSG00000021929.9	Kpna3	protein_coding
chr10	62183388	62184267	1.42434	0.0022449	Downstream (1-2kb)	ENSMUSG00000099185.1	Mir7662	miRNA
chr16	10780048	10781096	1.44501	0.0022449	Downstream (1-2kb)	ENSMUSG00000038037.5	Socs1	protein_coding
chr11	97440491	97440949	0.815	0.00226889	Intron (ENSMUST00000121799.7/ENSMUSG00000049807.16, intron 1 of 23)	ENSMUSG00000049807.16	Arhgap23	protein_coding
chr4	117265677	117267403	0.84477	0.00226889	Exon (ENSMUST00000062824.11/ENSMUSG00000048772.15, exon 2 of 3)	ENSMUSG00000060268.12	Armh1	protein_coding
chr5	135181180	135183754	0.86918	0.00226889	3' UTR	ENSMUSG00000002748.7	Baz1b	protein_coding
chr16	24447455	24448928	0.85435	0.00226889	5' UTR	ENSMUSG00000087861.1	Gm24440	snRNA
chr7	142083419	142085112	0.815	0.00226889	Exon (ENSMUST00000039926.9/ENSMUSG00000037887.11, exon 4 of 7)	ENSMUSG00000077409.1	Gm25416	snRNA
chr6	101182818	101185024	0.84477	0.00226889	Intron (ENSMUST00000203474.1/ENSMUSG00000107427.1, intron 3 of 3)	ENSMUSG00000097834.2	Gm26911	lncRNA
chr2	181658647	181660325	0.86918	0.00226889	Promoter (1-2kb)	ENSMUSG00000108976.1	Gm29797	protein_coding
chr7	49522621	49524305	0.82994	0.00226889	Intron (ENSMUST00000183659.7/ENSMUSG00000052512.17, intron 12 of 39)	ENSMUSG00000102148.1	Gm38059	TEC
chr1	56974920	56978523	0.86918	0.00226889	Promoter (<=1kb)	ENSMUSG00000104310.1	Gm4081	TEC
chr14	55961878	55963740	0.82994	0.00226889	Intron (ENSMUST00000228263.1/ENSMUSG00000068289.6, intron 1 of 3)	ENSMUSG00000115179.1	Gm48927	processed_pseudogene
chr16	7048594	7051099	0.815	0.00226889	Intron (ENSMUST00000230658.1/ENSMUSG00000008658.16, intron 4 of 11)	ENSMUSG00000115989.1	Gm49533	processed_pseudogene
chr10	128582971	128584459	0.86918	0.00226889	Promoter (<=1kb)	ENSMUSG00000098592.1	Mir6917	miRNA
chr12	85049219	85053440	0.85435	0.00226889	Exon (ENSMUST00000168977.7/ENSMUSG00000021244.15, exon 12 of 20)	ENSMUSG00000093629.1	Prox2os	lncRNA
chr11	78396899	78397376	0.85435	0.00226889	3' UTR	ENSMUSG00000085747.1	Slc13a2os	lncRNA
chr18	60648042	60649450	0.85435	0.00226889	5' UTR	ENSMUSG00000043079.17	Synpo	protein_coding
chr9	48661036	48663444	0.75565	0.00228197	Intron (ENSMUST00000093852.4/ENSMUSG00000066687.5, intron 5 of 6)	ENSMUSG00000032271.13	Nnmt	protein_coding
chr18	77546481	77549281	0.77712	0.00229736	Intron (ENSMUST00000026494.13/ENSMUSG00000025427.15, intron 1 of 7)	ENSMUSG00000025427.15	Rnf165	protein_coding
chr8	45409187	45411063	0.59112	0.00230791	Promoter (<=1kb)	ENSMUSG00000109785.1	Gm45542	lncRNA
chr6	144209894	144211378	0.59112	0.00230791	Intron (ENSMUST00000141102.7/ENSMUSG00000041540.16, intron 4 of 13)	ENSMUSG00000087302.1	Sox5os1	lncRNA
chr2	91852065	91853956	0.68595	0.0023443	Intron (ENSMUST00000099712.9/ENSMUSG00000040506.16, intron 12 of 18)	ENSMUSG00000075036.1	Gm10805	pseudogene
chr4	139596869	139600752	0.68436	0.0023443	Intron (ENSMUST00000123827.8/ENSMUSG00000041025.15, intron 4 of 11)	ENSMUSG00000094439.1	Gm21969	protein_coding
chr10	70286786	70289435	0.69861	0.0023443	Promoter (<=1kb)	ENSMUSG00000052426.4	Gm9877	pseudogene
chr16	33843507	33845685	0.69861	0.0023443	Exon (ENSMUST00000115028.10/ENSMUSG00000022817.15, exon 2 of 15)	ENSMUSG00000022817.15	Itgb5	protein_coding
chr10	42577820	42586539	0.6717	0.0023443	Promoter (<=1kb)	ENSMUSG00000019803.11	Nr2e1	protein_coding
chr5	121385767	121388001	0.6717	0.0023443	Promoter (<=1kb)	ENSMUSG00000042726.14	Trafd1	protein_coding
chr14	20476978	20480093	0.63949	0.00236163	Promoter (<=1kb)	ENSMUSG00000021814.17	Anxa7	protein_coding
chr4	155161627	155165292	0.63949	0.00236163	Intron (ENSMUST00000129314.1/ENSMUSG00000029050.15, intron 1 of 6)	ENSMUSG00000029050.15	Ski	protein_coding
chr11	81273916	81274191	0.88057	0.00236169	Intron (ENSMUST00000066197.6/ENSMUSG00000020704.13, intron 1 of 9)	ENSMUSG00000086971.1	4930527B05Rik	lncRNA
chr9	122285764	122288653	0.89621	0.00236169	Intron (ENSMUST00000042546.3/ENSMUSG00000037949.8, intron 1 of 12)	ENSMUSG00000037949.8	Ano10	protein_coding
chr7	19701499	19702063	0.88057	0.00236169	3' UTR	ENSMUSG00000002985.16	Apoe	protein_coding
chr8	119685615	119688060	0.88057	0.00236169	3' UTR	ENSMUSG00000034112.9	Atp2c2	protein_coding
chr8	41016014	41017830	0.88057	0.00236169	Promoter (<=1kb)	ENSMUSG00000084960.1	B430010I23Rik	lncRNA
chr4	129491199	129493915	0.89621	0.00236169	Promoter (<=1kb)	ENSMUSG00000078554.2	Fam229a	protein_coding
chr11	97957090	97958799	0.88057	0.00236169	Intron (ENSMUST00000017561.14/ENSMUSG00000017417.14, intron 2 of 13)	ENSMUSG00000082715.1	Gm11633	processed_pseudogene
chr5	118876715	118877769	0.91173	0.00236169	Promoter (<=1kb)	ENSMUSG00000106708.1	Gm43782	lncRNA
chr17	34128060	34129829	0.91173	0.00236169	Promoter (<=1kb)	ENSMUSG00000118026.1	Gm50335	lncRNA
chr2	92368338	92368705	0.89621	0.00236169	Exon (ENSMUST00000130283.8/ENSMUSG00000040434.16, exon 3 of 6)	ENSMUSG00000027222.14	Pex16	protein_coding
chr11	120640577	120640831	0.88057	0.00236169	Intron (ENSMUST00000170556.7/ENSMUSG00000025140.15, intron 6 of 7)	ENSMUSG00000025140.15	Pycr1	protein_coding
chr5	104111738	104113823	0.88057	0.00236169	Promoter (<=1kb)	ENSMUSG00000029309.7	Sparcl1	protein_coding
chr19	6065660	6065926	0.91173	0.00236169	Exon (ENSMUST00000236413.1/ENSMUSG00000024799.16, exon 1 of 1)	ENSMUSG00000024799.16	Tm7sf2	protein_coding
chr8	123719348	123721888	1.14663	0.00237138	Intron (ENSMUST00000127664.1/ENSMUSG00000092329.1, intron 1 of 15)	ENSMUSG00000110599.1	6030466F02Rik	lncRNA
chr11	96686490	96687443	1.14663	0.00237138	Intron (ENSMUST00000103154.10/ENSMUSG00000057058.16, intron 4 of 12)	ENSMUSG00000085242.1	Gm11537	lncRNA
chr2	152553130	152554953	1.14663	0.00237138	Promoter (<=1kb)	ENSMUSG00000084935.1	Gm14161	lncRNA
chr2	28612828	28613147	1.14663	0.00237138	Exon (ENSMUST00000164290.7/ENSMUSG00000026815.14, exon 5 of 7)	ENSMUSG00000078061.1	Gm22824	miRNA
chr2	75681486	75685384	1.14663	0.00237138	Promoter (1-2kb)	ENSMUSG00000089015.1	Gm24996	snRNA
chr8	121003044	121004875	1.12808	0.00237138	Promoter (<=1kb)	ENSMUSG00000101886.1	Gm28324	lncRNA
chr3	96463701	96465293	1.16501	0.00237138	Promoter (1-2kb)	ENSMUSG00000106641.1	Gm43534	TEC
chr8	90856305	90858415	1.12808	0.00237138	Intron (ENSMUST00000048665.7/ENSMUSG00000056608.14, intron 2 of 39)	ENSMUSG00000110166.1	Gm45641	lncRNA
chr15	73833592	73834663	1.12808	0.00237138	Promoter (<=1kb)	ENSMUSG00000086361.1	Gm6569	protein_coding
chr6	48857122	48858068	1.16501	0.00237138	Intron (ENSMUST00000204912.1/ENSMUSG00000107597.1, intron 2 of 3)	ENSMUSG00000108084.1	Gm7932	lncRNA
chr15	37400500	37402445	1.16501	0.00237138	Intron (ENSMUST00000168992.7/ENSMUSG00000051359.15, intron 4 of 6)	ENSMUSG00000084316.1	Gm8668	processed_pseudogene
chr14	21582473	21584409	1.14663	0.00237138	Intron (ENSMUST00000183201.7/ENSMUSG00000021767.19, intron 2 of 5)	ENSMUSG00000021767.19	Kat6b	protein_coding
chr11	34010052	34010853	1.12808	0.00237138	Intron (ENSMUST00000141450.1/ENSMUSG00000085684.2, intron 4 of 4)	ENSMUSG00000053519.17	Kcnip1	protein_coding
chr5	135818291	135819312	1.12808	0.00237138	5' UTR	ENSMUSG00000039860.19	Srrm3	protein_coding
chr11	59526943	59527815	1.14663	0.00237138	Promoter (<=1kb)	ENSMUSG00000020472.14	Zkscan17	protein_coding
chr3	142619686	142621225	0.71807	0.0024045	Promoter (<=1kb)	ENSMUSG00000028270.12	Gbp2	protein_coding
chr2	64393856	64397037	0.73472	0.0024045	Promoter (<=1kb)	ENSMUSG00000087702.1	Gm13575	lncRNA
chr11	57759411	57761677	0.73472	0.0024045	Intron (ENSMUST00000066987.13/ENSMUSG00000020520.14, intron 4 of 11)	ENSMUSG00000065806.1	n-R5s69	rRNA
chr12	85168660	85170555	0.71807	0.0024045	Exon (ENSMUST00000223220.1/ENSMUSG00000004791.7, exon 5 of 7)	ENSMUSG00000004791.7	Pgf	protein_coding
chr19	44544711	44546272	0.73132	0.0024045	Promoter (<=1kb)	ENSMUSG00000051984.13	Sec31b	protein_coding
chr13	44419275	44421109	0.95717	0.0024239	Intron (ENSMUST00000183264.1/ENSMUSG00000098107.1, intron 2 of 2)	ENSMUSG00000098144.8	1700029N11Rik	lncRNA
chr2	33742206	33744110	1.0084	0.0024239	Intron (ENSMUST00000041555.9/ENSMUSG00000038740.9, intron 9 of 9)	ENSMUSG00000085463.1	9430024E24Rik	lncRNA
chr9	107685511	107687922	1.0084	0.0024239	3' UTR	ENSMUSG00000102375.1	A930036K24Rik	TEC
chr11	20069597	20070851	0.9757	0.0024239	Intron (ENSMUST00000000137.7/ENSMUSG00000020152.7, intron 8 of 8)	ENSMUSG00000020152.7	Actr2	protein_coding
chr6	119383569	119385579	0.99211	0.0024239	Intron (ENSMUST00000032272.12/ENSMUSG00000030168.13, intron 1 of 7)	ENSMUSG00000030168.13	Adipor2	protein_coding
chr6	5389455	5393007	1.0084	0.0024239	5' UTR	ENSMUSG00000042607.15	Asb4	protein_coding
chr13	108212266	108213284	0.99211	0.0024239	Promoter (1-2kb)	ENSMUSG00000021696.9	Elovl7	protein_coding
chr6	91220151	91221208	0.9757	0.0024239	Intron (ENSMUST00000113498.8/ENSMUSG00000064080.12, intron 1 of 16)	ENSMUSG00000064080.12	Fbln2	protein_coding
chr19	6010076	6011767	0.9757	0.0024239	Promoter (<=1kb)	ENSMUSG00000097404.2	Gm10814	lncRNA
chr11	86652373	86654272	0.99211	0.0024239	Intron (ENSMUST00000018315.9/ENSMUSG00000018171.9, intron 5 of 11)	ENSMUSG00000083992.1	Gm11478	processed_pseudogene
chr4	120878571	120880505	0.94076	0.0024239	Intron (ENSMUST00000132895.7/ENSMUSG00000032890.17, intron 3 of 3)	ENSMUSG00000082200.1	Gm12871	processed_pseudogene
chr15	77820685	77824313	0.9757	0.0024239	Intron (ENSMUST00000016771.12/ENSMUSG00000022443.17, intron 1 of 40)	ENSMUSG00000084497.1	Gm22107	snRNA
chr9	42641521	42643954	0.9757	0.0024239	Intron (ENSMUST00000114865.7/ENSMUSG00000032017.14, intron 8 of 20)	ENSMUSG00000093745.1	Gm24420	misc_RNA
chr13	107530184	107531878	0.99211	0.0024239	Intron (ENSMUST00000225322.1/ENSMUSG00000114534.1, intron 2 of 3)	ENSMUSG00000114534.1	Gm32004	lncRNA
chr3	86831781	86833978	1.0084	0.0024239	Exon (ENSMUST00000191752.5/ENSMUSG00000028078.14, exon 4 of 14)	ENSMUSG00000104074.1	Gm37025	processed_pseudogene
chr17	30838963	30839777	0.9757	0.0024239	Intron (ENSMUST00000170651.1/ENSMUSG00000033826.10, intron 87 of 92)	ENSMUSG00000117760.1	Gm41561	lncRNA
chr18	10423036	10425280	0.94076	0.0024239	Intron (ENSMUST00000173356.7/ENSMUSG00000042942.18, intron 1 of 8)	ENSMUSG00000105513.1	Gm44409	miRNA
chr13	72362595	72364637	0.95717	0.0024239	Downstream (2-3kb)	ENSMUSG00000113172.1	Gm47836	TEC
chr14	57732470	57734164	0.95717	0.0024239	Exon (ENSMUST00000174694.7/ENSMUSG00000114942.1, exon 2 of 9)	ENSMUSG00000114942.1	Gm49361	protein_coding
chr15	82235665	82236690	0.94076	0.0024239	Intron (ENSMUST00000089157.10/ENSMUSG00000068101.11, intron 5 of 5)	ENSMUSG00000116009.1	Gm49503	lncRNA
chr17	27138403	27142384	0.9757	0.0024239	Promoter (<=1kb)	ENSMUSG00000118010.1	Gm50316	lncRNA
chr7	45352971	45354583	0.94076	0.0024239	Exon (ENSMUST00000210479.1/ENSMUSG00000003863.18, exon 13 of 29)	ENSMUSG00000091510.4	Mtag2	lncRNA
chr4	149710982	149714309	0.95717	0.0024239	Downstream (1-2kb)	ENSMUSG00000039936.18	Pik3cd	protein_coding
chr2	173270130	173272895	0.94076	0.0024239	Exon (ENSMUST00000139306.1/ENSMUSG00000038400.15, exon 2 of 5)	ENSMUSG00000038400.15	Pmepa1	protein_coding
chr5	122342907	122345119	0.9757	0.0024239	Exon (ENSMUST00000117263.7/ENSMUSG00000038569.13, exon 5 of 13)	ENSMUSG00000038569.13	Rad9b	protein_coding
chr10	80336828	80338885	0.9757	0.0024239	Downstream (<1kb)	ENSMUSG00000035504.16	Reep6	protein_coding
chr5	142792350	142794816	0.94076	0.0024239	Exon (ENSMUST00000198181.1/ENSMUSG00000039477.16, exon 3 of 3)	ENSMUSG00000039477.16	Tnrc18	protein_coding
chr2	93215802	93216201	0.9757	0.0024239	Intron (ENSMUST00000111265.8/ENSMUSG00000027217.13, intron 5 of 9)	ENSMUSG00000068735.14	Trp53i11	protein_coding
chr7	18891139	18893473	0.81259	0.00242907	3' UTR	ENSMUSG00000074358.9	Ccdc61	protein_coding
chr9	20813268	20815822	0.81259	0.00242907	Promoter (<=1kb)	ENSMUSG00000004098.7	Col5a3	protein_coding
chr11	119176400	119177915	0.85034	0.00242907	Intron (ENSMUST00000036113.3/ENSMUSG00000039976.4, intron 3 of 11)	ENSMUSG00000085548.1	Gm11753	lncRNA
chr2	166398135	166400650	0.81259	0.00242907	Promoter (<=1kb)	ENSMUSG00000087617.1	Gm14268	lncRNA
chr18	35068517	35071122	0.83573	0.00242907	Exon (ENSMUST00000238134.1/ENSMUSG00000117727.1, exon 2 of 2)	ENSMUSG00000117727.1	Gm3587	lncRNA
chr10	12578644	12580289	0.85034	0.00242907	Intron (ENSMUST00000076817.4/ENSMUSG00000019820.11, intron 50 of 73)	ENSMUSG00000112816.1	Gm48798	TEC
chr11	103009823	103011558	0.82101	0.00242907	Intron (ENSMUST00000021313.8/ENSMUSG00000020935.8, intron 1 of 4)	ENSMUSG00000098613.1	Mir6931	miRNA
chr11	116493598	116495706	0.85034	0.00242907	Promoter (<=1kb)	ENSMUSG00000015869.16	Prpsap1	protein_coding
chr6	115900965	115902330	0.85034	0.00242907	Intron (ENSMUST00000112925.7/ENSMUSG00000030323.13, intron 15 of 28)	ENSMUSG00000030324.8	Rho	protein_coding
chr19	4450868	4453054	0.81259	0.00242907	Exon (ENSMUST00000059295.9/ENSMUSG00000049303.10, exon 6 of 8)	ENSMUSG00000041845.11	Rhod	protein_coding
chr1	135793278	135793870	0.83573	0.00242907	Intron (ENSMUST00000132795.7/ENSMUSG00000026418.16, intron 2 of 6)	ENSMUSG00000026418.16	Tnni1	protein_coding
chr8	87872369	87874175	0.81259	0.00242907	Intron (ENSMUST00000109655.8/ENSMUSG00000045333.15, intron 2 of 7)	ENSMUSG00000045333.15	Zfp423	protein_coding
chr7	49484010	49486863	0.6109	0.00243129	Intron (ENSMUST00000183659.7/ENSMUSG00000052512.17, intron 11 of 39)	ENSMUSG00000102148.1	Gm38059	TEC
chr10	85509737	85512250	1.01219	0.00243645	Intron (ENSMUST00000105307.7/ENSMUSG00000020042.15, intron 1 of 16)	ENSMUSG00000020042.15	Btbd11	protein_coding
chr11	107529111	107530106	1.01219	0.00243645	Promoter (1-2kb)	ENSMUSG00000085864.1	C330019F10Rik	lncRNA
chr6	72562510	72563328	1.01219	0.00243645	3' UTR	ENSMUSG00000056737.14	Capg	protein_coding
chr8	84912567	84914035	1.04687	0.00243645	Exon (ENSMUST00000128400.1/ENSMUSG00000003812.13, exon 6 of 7)	ENSMUSG00000003812.13	Dnase2a	protein_coding
chr15	53214724	53216746	1.07307	0.00243645	Intron (ENSMUST00000077273.8/ENSMUSG00000061731.9, intron 1 of 10)	ENSMUSG00000061731.9	Ext1	protein_coding
chr8	25531131	25532412	1.01219	0.00243645	5' UTR	ENSMUSG00000031565.18	Fgfr1	protein_coding
chr4	62690545	62691767	1.04687	0.00243645	Exon (ENSMUST00000084521.10/ENSMUSG00000059810.18, exon 11 of 16)	ENSMUSG00000085223.1	Gm11210	lncRNA
chr6	34367987	34370069	1.01219	0.00243645	3' UTR	ENSMUSG00000081196.1	Gm13858	unprocessed_pseudogene
chr5	113579211	113581534	1.01219	0.00243645	Exon (ENSMUST00000198673.1/ENSMUSG00000063430.9, exon 1 of 1)	ENSMUSG00000085713.1	Gm15736	lncRNA
chr16	21292781	21295619	1.07307	0.00243645	Promoter (1-2kb)	ENSMUSG00000096918.2	Gm16863	lncRNA
chr19	43885618	43886297	1.09034	0.00243645	Intron (ENSMUST00000212396.1/ENSMUSG00000025195.9, intron 4 of 15)	ENSMUSG00000088490.1	Gm24400	snRNA
chr9	63801655	63801942	1.07307	0.00243645	Promoter (<=1kb)	ENSMUSG00000111137.1	Gm2553	processed_pseudogene
chr18	25580145	25581966	1.01219	0.00243645	Intron (ENSMUST00000115816.2/ENSMUSG00000024268.16, intron 2 of 12)	ENSMUSG00000114306.1	Gm3227	lncRNA
chr15	84125259	84127600	1.07307	0.00243645	Promoter (<=1kb)	ENSMUSG00000115925.1	Gm33432	lncRNA
chr3	86759105	86761448	1.01219	0.00243645	Intron (ENSMUST00000194759.5/ENSMUSG00000028080.16, intron 53 of 54)	ENSMUSG00000104108.1	Gm37876	lncRNA
chr13	47153558	47154299	1.04687	0.00243645	Promoter (<=1kb)	ENSMUSG00000114882.1	Gm48581	TEC
chr14	52105855	52106274	1.01219	0.00243645	Promoter (1-2kb)	ENSMUSG00000060373.15	Hnrnpc	protein_coding
chr4	140210574	140211942	1.07307	0.00243645	Intron (ENSMUST00000039331.8/ENSMUSG00000040972.8, intron 1 of 9)	ENSMUSG00000040972.8	Igsf21	protein_coding
chr12	84480975	84482843	1.02961	0.00243645	Intron (ENSMUST00000137170.2/ENSMUSG00000085793.2, intron 5 of 5)	ENSMUSG00000085793.2	Lin52	protein_coding
chr18	82470119	82473625	1.04687	0.00243645	Promoter (1-2kb)	ENSMUSG00000041607.17	Mbp	protein_coding
chr2	152910827	152912563	1.09034	0.00243645	Promoter (<=1kb)	ENSMUSG00000027470.9	Mylk2	protein_coding
chr4	65238944	65241061	1.09034	0.00243645	Intron (ENSMUST00000084501.3/ENSMUSG00000028370.7, intron 9 of 21)	ENSMUSG00000028370.7	Pappa	protein_coding
chr11	95827867	95828521	1.02961	0.00243645	Intron (ENSMUST00000133070.7/ENSMUSG00000075595.9, intron 5 of 6)	ENSMUSG00000050860.6	Phospho1	protein_coding
chr11	49903126	49903471	1.02961	0.00243645	Promoter (1-2kb)	ENSMUSG00000020374.16	Rasgef1c	protein_coding
chr11	78487526	78488819	1.01219	0.00243645	Exon (ENSMUST00000108287.9/ENSMUSG00000050132.13, exon 3 of 9)	ENSMUSG00000050132.13	Sarm1	protein_coding
chr3	89868432	89870763	1.01219	0.00243645	3' UTR	ENSMUSG00000046280.9	She	protein_coding
chr11	96566216	96567533	1.09034	0.00243645	Intron (ENSMUST00000103154.10/ENSMUSG00000057058.16, intron 4 of 12)	ENSMUSG00000057058.16	Skap1	protein_coding
chr18	61212861	61213533	1.09034	0.00243645	Promoter (1-2kb)	ENSMUSG00000034320.14	Slc26a2	protein_coding
chr2	18698372	18699792	1.09034	0.00243645	5' UTR	ENSMUSG00000037708.16	Spag6	protein_coding
chr8	25247354	25248905	1.04687	0.00243645	Intron (ENSMUST00000210767.1/ENSMUSG00000065954.11, intron 1 of 4)	ENSMUSG00000065954.11	Tacc1	protein_coding
chr5	147321276	147324203	1.01219	0.00243645	Promoter (<=1kb)	ENSMUSG00000075543.4	Urad	protein_coding
chr9	120018677	120021163	1.02961	0.00243645	5' UTR	ENSMUSG00000079243.4	Xirp1	protein_coding
chr13	117234650	117237284	0.79909	0.00243718	Intron (ENSMUST00000225981.1/ENSMUSG00000021728.8, intron 3 of 3)	ENSMUSG00000091423.2	Gm17509	lncRNA
chr1	19233651	19235515	0.78519	0.00243718	3' UTR	ENSMUSG00000100538.1	Gm28340	lncRNA
chr19	6443574	6444923	0.76561	0.00243718	Exon (ENSMUST00000113462.7/ENSMUSG00000033768.17, exon 3 of 23)	ENSMUSG00000117897.1	Gm50151	TEC
chr9	45114784	45116803	0.76561	0.00243718	Promoter (<=1kb)	ENSMUSG00000070304.12	Scn2b	protein_coding
chr2	165370694	165372012	0.78519	0.00243718	Promoter (1-2kb)	ENSMUSG00000056824.15	Zfp663	protein_coding
chr2	156735777	156738372	0.65651	0.00245236	Intron (ENSMUST00000109567.9/ENSMUSG00000061689.15, intron 7 of 12)	ENSMUSG00000086638.7	4930405A21Rik	lncRNA
chr11	97422234	97424549	0.6691	0.00245236	Intron (ENSMUST00000121799.7/ENSMUSG00000049807.16, intron 1 of 23)	ENSMUSG00000049807.16	Arhgap23	protein_coding
chr9	121983328	121985515	0.65651	0.00245236	5' UTR	ENSMUSG00000111873.1	Gm39463	lncRNA
chr9	107525849	107528303	0.69542	0.00245236	3' UTR	ENSMUSG00000010045.2	Tmem115	protein_coding
chr14	48707452	48711245	0.65142	0.00245722	Intron (ENSMUST00000228153.1/ENSMUSG00000098682.8, intron 2 of 4)	ENSMUSG00000115429.1	Gm49153	TEC
chr18	61642558	61645149	0.63951	0.00245722	Intron (ENSMUST00000183083.7/ENSMUSG00000098098.7, intron 1 of 2)	ENSMUSG00000065592.2	Mir145a	miRNA
chr12	102282592	102284686	0.65142	0.00245722	Promoter (<=1kb)	ENSMUSG00000044456.16	Rin3	protein_coding
chr4	115897574	115899206	0.69892	0.00252732	5' UTR	ENSMUSG00000034185.9	6430628N08Rik	protein_coding
chr2	84849847	84852410	0.69892	0.00252732	Exon (ENSMUST00000121114.7/ENSMUSG00000027075.16, exon 4 of 15)	ENSMUSG00000027075.16	Slc43a1	protein_coding
chr9	44284893	44285393	1.21763	0.00254061	Intron (ENSMUST00000034648.15/ENSMUSG00000032131.16, intron 1 of 13)	ENSMUSG00000032131.16	Abcg4	protein_coding
chr17	27575979	27576809	1.25636	0.00254061	Downstream (2-3kb)	ENSMUSG00000062753.14	AI413582	protein_coding
chr4	57278544	57279811	1.21763	0.00254061	Intron (ENSMUST00000075637.10/ENSMUSG00000038764.14, intron 1 of 25)	ENSMUSG00000085654.1	Gm12536	lncRNA
chr8	26668638	26669973	1.25636	0.00254061	Promoter (<=1kb)	ENSMUSG00000109680.1	Gm32098	lncRNA
chr15	97348383	97350517	1.25636	0.00254061	Intron (ENSMUST00000059433.7/ENSMUSG00000044250.8, intron 3 of 5)	ENSMUSG00000116291.1	Gm4383	processed_pseudogene
chr7	131773373	131774689	1.21763	0.00254061	Intron (ENSMUST00000124096.7/ENSMUSG00000030849.18, intron 2 of 6)	ENSMUSG00000108839.1	Gm44547	TEC
chr12	31271014	31272970	1.25636	0.00254061	Exon (ENSMUST00000169088.7/ENSMUSG00000002900.16, exon 5 of 34)	ENSMUSG00000002900.16	Lamb1	protein_coding
chr13	109921887	109926645	1.21763	0.00254061	5' UTR	ENSMUSG00000084651.1	Mir1904	miRNA
chr15	93567778	93570367	1.23709	0.00254061	Intron (ENSMUST00000048982.10/ENSMUSG00000036158.12, intron 1 of 7)	ENSMUSG00000036158.12	Prickle1	protein_coding
chr5	137062316	137063029	1.21763	0.00254061	3' UTR	ENSMUSG00000037411.10	Serpine1	protein_coding
chr19	5880351	5881539	1.23709	0.00254061	5' UTR	ENSMUSG00000024818.15	Slc25a45	protein_coding
chr15	97780460	97781086	1.23709	0.00254061	Promoter (1-2kb)	ENSMUSG00000081534.3	Slc48a1	protein_coding
chr6	34924252	34926301	1.25636	0.00254061	Intron (ENSMUST00000031876.11/ENSMUSG00000029848.11, intron 2 of 9)	ENSMUSG00000029848.11	Stra8	protein_coding
chr4	117244561	117245879	1.23709	0.00254061	Intron (ENSMUST00000165128.8/ENSMUSG00000060268.12, intron 1 of 12)	ENSMUSG00000048772.15	Tmem53	protein_coding
chr14	25713328	25714889	0.89885	0.00254732	3' UTR	ENSMUSG00000104183.1	1700054O19Rik	TEC
chr11	18957166	18958799	0.89885	0.00254732	Intron (ENSMUST00000144988.7/ENSMUSG00000020160.18, intron 7 of 9)	ENSMUSG00000103828.1	2610001A08Rik	TEC
chr4	86922479	86924367	0.85603	0.00254732	Intron (ENSMUST00000128712.1/ENSMUSG00000038007.14, intron 5 of 5)	ENSMUSG00000038007.14	Acer2	protein_coding
chr6	119444927	119446175	0.89885	0.00254732	Intron (ENSMUST00000117171.7/ENSMUSG00000030170.14, intron 3 of 4)	ENSMUSG00000030168.13	Adipor2	protein_coding
chr4	140592539	140593995	0.91413	0.00254732	Exon (ENSMUST00000039204.9/ENSMUSG00000040964.16, exon 6 of 28)	ENSMUSG00000040964.16	Arhgef10l	protein_coding
chr18	24701303	24703881	0.89885	0.00254732	3' UTR	ENSMUSG00000034295.10	Fhod3	protein_coding
chr11	118724468	118725566	0.89885	0.00254732	Intron (ENSMUST00000117731.7/ENSMUSG00000025576.17, intron 2 of 13)	ENSMUSG00000085059.1	Gm11750	lncRNA
chr15	86112248	86114402	0.91413	0.00254732	Intron (ENSMUST00000088931.9/ENSMUSG00000035900.18, intron 3 of 18)	ENSMUSG00000089680.1	Gm15722	lncRNA
chr18	34024842	34026469	0.85603	0.00254732	Promoter (<=1kb)	ENSMUSG00000088501.1	Gm22788	snRNA
chr11	101394145	101397167	0.85603	0.00254732	Promoter (<=1kb)	ENSMUSG00000064759.1	Gm25475	snRNA
chr8	33868846	33870626	0.91413	0.00254732	Intron (ENSMUST00000053251.11/ENSMUSG00000031586.17, intron 1 of 7)	ENSMUSG00000098166.1	Gm26978	lncRNA
chr7	71378887	71382550	0.85603	0.00254732	Exon (ENSMUST00000207237.1/ENSMUSG00000099853.3, exon 4 of 4)	ENSMUSG00000099558.1	Gm29295	lncRNA
chr11	5291015	5292615	0.85603	0.00254732	Intron (ENSMUST00000109867.7/ENSMUSG00000041961.14, intron 2 of 8)	ENSMUSG00000118486.1	Gm30172	unitary_pseudogene
chr6	100958836	100960399	0.88345	0.00254732	Promoter (<=1kb)	ENSMUSG00000108056.1	Gm43941	processed_pseudogene
chr11	116971764	116973287	0.85603	0.00254732	Exon (ENSMUST00000126757.1/ENSMUSG00000043857.16, exon 1 of 7)	ENSMUSG00000043857.16	Mgat5b	protein_coding
chr14	25510477	25514553	0.89885	0.00254732	Intron (ENSMUST00000161766.7/ENSMUSG00000007817.15, intron 2 of 2)	ENSMUSG00000093081.1	Mir3075	miRNA
chr16	44550001	44552399	0.85603	0.00254732	Intron (ENSMUST00000114634.2/ENSMUSG00000022687.12, intron 1 of 18)	ENSMUSG00000093046.1	Mir3081	miRNA
chr6	118077139	118077640	0.91413	0.00254732	Intron (ENSMUST00000164960.3/ENSMUSG00000030134.11, intron 1 of 12)	ENSMUSG00000098583.1	Mir7044	miRNA
chr17	29315502	29317210	0.91413	0.00254732	Promoter (<=1kb)	ENSMUSG00000024011.17	Pi16	protein_coding
chr10	84543711	84546264	0.89885	0.00254732	Downstream (1-2kb)	ENSMUSG00000097076.1	Platr7	lncRNA
chr8	119496084	119498530	0.89885	0.00254732	Exon (ENSMUST00000036748.14/ENSMUSG00000034224.14, exon 4 of 11)	ENSMUSG00000034224.14	Slc38a8	protein_coding
chr11	102365680	102366433	0.87143	0.00254732	Promoter (<=1kb)	ENSMUSG00000006574.15	Slc4a1	protein_coding
chr9	48821906	48824039	0.88345	0.00254732	Intron (ENSMUST00000093852.4/ENSMUSG00000066687.5, intron 2 of 6)	ENSMUSG00000066687.5	Zbtb16	protein_coding
chr11	25696545	25699404	0.63981	0.00255277	Intron (ENSMUST00000125773.7/ENSMUSG00000032985.15, intron 2 of 5)	ENSMUSG00000064761.1	Gm23514	snoRNA
chr14	22586580	22592893	0.62797	0.00255277	Intron (ENSMUST00000075639.10/ENSMUSG00000063458.13, intron 4 of 6)	ENSMUSG00000059827.5	Gm5670	processed_pseudogene
chr1	170477098	170481641	0.63981	0.00255277	Intron (ENSMUST00000160456.7/ENSMUSG00000038473.14, intron 2 of 9)	ENSMUSG00000038473.14	Nos1ap	protein_coding
chr4	83051116	83053146	0.6546	0.00256048	Promoter (<=1kb)	ENSMUSG00000059049.14	Frem1	protein_coding
chr3	86545935	86553018	0.66703	0.00256048	Promoter (<=1kb)	ENSMUSG00000057777.4	Mab21l2	protein_coding
chr11	11849869	11851168	0.78786	0.00257752	Intron (ENSMUST00000066237.9/ENSMUSG00000020182.16, intron 6 of 14)	ENSMUSG00000086391.1	1700042O10Rik	lncRNA
chr11	118438186	118439643	0.78786	0.00257752	Intron (ENSMUST00000124861.1/ENSMUSG00000017446.14, intron 2 of 2)	ENSMUSG00000017446.14	C1qtnf1	protein_coding
chr2	153434135	153436213	0.75539	0.00257752	Exon (ENSMUST00000035346.13/ENSMUSG00000061411.12, exon 5 of 11)	ENSMUSG00000082283.1	Gm14472	processed_pseudogene
chr10	121428210	121431795	0.76035	0.00257752	Intron (ENSMUST00000026902.8/ENSMUSG00000025795.8, intron 1 of 4)	ENSMUSG00000112209.1	Gm18730	processed_pseudogene
chr19	25373921	25375733	0.75539	0.00257752	Intron (ENSMUST00000049400.14/ENSMUSG00000032702.16, intron 3 of 13)	ENSMUSG00000118238.1	Gm34432	processed_pseudogene
chr6	118078013	118081348	0.78786	0.00257752	5' UTR	ENSMUSG00000098583.1	Mir7044	miRNA
chr2	65565660	65568208	0.74159	0.00257752	Promoter (<=1kb)	ENSMUSG00000057182.15	Scn3a	protein_coding
chr18	42588854	42590124	0.81915	0.00259018	Promoter (1-2kb)	ENSMUSG00000117719.1	Gm50214	lncRNA
chr10	127612892	127623540	0.81915	0.00259018	Promoter (<=1kb)	ENSMUSG00000040249.15	Lrp1	protein_coding
chr6	115979959	115981018	0.80464	0.00259018	Exon (ENSMUST00000015511.14/ENSMUSG00000030123.15, exon 2 of 36)	ENSMUSG00000030123.15	Plxnd1	protein_coding
chr17	87796015	87799122	0.59445	0.00260079	Promoter (<=1kb)	ENSMUSG00000050138.8	Kcnk12	protein_coding
chr4	124586617	124587834	0.93983	0.00264032	Intron (ENSMUST00000184062.1/ENSMUSG00000098760.1, intron 1 of 1)	ENSMUSG00000073759.6	4933407E24Rik	lncRNA
chr11	97501717	97503156	0.92355	0.00264032	Promoter (1-2kb)	ENSMUSG00000047988.1	4933428G20Rik	protein_coding
chr1	178447796	178449310	0.95598	0.00264032	Exon (ENSMUST00000192905.1/ENSMUSG00000026495.8, exon 1 of 6)	ENSMUSG00000026495.8	Efcab2	protein_coding
chr19	7098893	7100484	0.95598	0.00264032	Intron (ENSMUST00000040261.6/ENSMUSG00000036278.7, intron 3 of 10)	ENSMUSG00000047787.8	Flrt1	protein_coding
chr19	58335482	58337167	0.93983	0.00264032	Intron (ENSMUST00000026076.13/ENSMUSG00000025089.15, intron 5 of 10)	ENSMUSG00000025089.15	Gfra1	protein_coding
chr4	150466438	150469089	0.90743	0.00264032	Exon (ENSMUST00000105682.8/ENSMUSG00000039852.17, exon 5 of 23)	ENSMUSG00000085213.1	Gm13091	lncRNA
chr2	153805363	153807301	0.92355	0.00264032	Intron (ENSMUST00000126656.3/ENSMUSG00000044083.12, intron 12 of 27)	ENSMUSG00000083097.3	Gm14494	processed_pseudogene
chr5	123299425	123302767	0.89114	0.00264032	3' UTR	ENSMUSG00000087063.1	Gm15857	lncRNA
chr7	126916940	126919384	0.95598	0.00264032	Promoter (1-2kb)	ENSMUSG00000064734.1	Gm23445	snRNA
chr5	73380382	73382698	0.90743	0.00264032	Promoter (<=1kb)	ENSMUSG00000107272.1	Gm34583	transcribed_processed_pseudogene
chr6	72753591	72755330	0.95598	0.00264032	Promoter (1-2kb)	ENSMUSG00000104501.1	Gm37736	TEC
chr10	119661192	119662102	0.92355	0.00264032	Intron (ENSMUST00000077871.13/ENSMUSG00000034813.18, intron 1 of 21)	ENSMUSG00000112106.1	Gm47026	TEC
chr18	35858417	35859905	0.92355	0.00264032	5' UTR	ENSMUSG00000117840.1	Gm50399	lncRNA
chr8	57530190	57531109	0.95598	0.00264032	Intron (ENSMUST00000034021.11/ENSMUSG00000031608.13, intron 11 of 11)	ENSMUSG00000109899.1	Gm6012	processed_pseudogene
chr1	16294238	16297111	0.90743	0.00264032	Intron (ENSMUST00000162751.7/ENSMUSG00000025920.19, intron 12 of 13)	ENSMUSG00000089982.7	Gm7568	lncRNA
chr11	69331134	69332895	0.90743	0.00264032	Promoter (<=1kb)	ENSMUSG00000086900.1	Kcnab3os	lncRNA
chr9	63294050	63297473	0.93983	0.00264032	Intron (ENSMUST00000034920.10/ENSMUSG00000058444.8, intron 9 of 21)	ENSMUSG00000058444.8	Map2k5	protein_coding
chr16	42276744	42278107	0.93983	0.00264032	Intron (ENSMUST00000102817.4/ENSMUSG00000047261.9, intron 2 of 2)	ENSMUSG00000098300.1	Mir6540	miRNA
chr8	122054028	122056772	0.93983	0.00264032	Intron (ENSMUST00000127664.1/ENSMUSG00000092329.1, intron 1 of 15)	ENSMUSG00000099140.1	Mir7237	miRNA
chr5	112864170	112866497	0.92355	0.00264032	3' UTR	ENSMUSG00000072720.9	Myo18b	protein_coding
chr1	175669292	175670871	0.89114	0.00264032	Intron (ENSMUST00000027809.7/ENSMUSG00000026525.9, intron 1 of 3)	ENSMUSG00000026525.9	Opn3	protein_coding
chr5	122720185	122722452	0.90743	0.00264032	Intron (ENSMUST00000031429.13/ENSMUSG00000029470.15, intron 5 of 11)	ENSMUSG00000029470.15	P2rx4	protein_coding
chr17	27665021	27666549	0.93983	0.00264032	Intron (ENSMUST00000114873.7/ENSMUSG00000040276.15, intron 1 of 9)	ENSMUSG00000040276.15	Pacsin1	protein_coding
chr19	38525730	38527809	0.92355	0.00264032	Intron (ENSMUST00000182481.7/ENSMUSG00000024998.17, intron 2 of 32)	ENSMUSG00000024998.17	Plce1	protein_coding
chr10	80097040	80098376	0.89114	0.00264032	Intron (ENSMUST00000219260.1/ENSMUSG00000035673.10, intron 2 of 32)	ENSMUSG00000035673.10	Sbno2	protein_coding
chr3	152105648	152109356	0.60575	0.00264819	Promoter (<=1kb)	ENSMUSG00000105698.1	Gm31881	lncRNA
chr10	44005396	44007215	0.70939	0.00265028	Promoter (1-2kb)	ENSMUSG00000075162.3	Gm10812	pseudogene
chr11	97604432	97604809	1.07829	0.00267028	Intron (ENSMUST00000131687.1/ENSMUSG00000085860.1, intron 1 of 3)	ENSMUSG00000085860.1	2410003L11Rik	lncRNA
chr5	150372393	150373975	1.111	0.00267028	Exon (ENSMUST00000087204.8/ENSMUSG00000056602.12, exon 14 of 61)	ENSMUSG00000118543.1	AC154885.1	unprocessed_pseudogene
chr10	61275076	61275948	1.04169	0.00267028	Promoter (1-2kb)	ENSMUSG00000059901.12	Adamts14	protein_coding
chr13	113868976	113871794	1.14726	0.00267028	Intron (ENSMUST00000091201.6/ENSMUSG00000042348.10, intron 1 of 4)	ENSMUSG00000042348.10	Arl15	protein_coding
chr5	115180738	115182005	1.04169	0.00267028	Exon (ENSMUST00000031519.13/ENSMUSG00000029544.16, exon 2 of 7)	ENSMUSG00000029544.16	Cabp1	protein_coding
chr9	114502846	114503949	1.111	0.00267028	Promoter (<=1kb)	ENSMUSG00000047898.7	Ccr4	protein_coding
chr14	66122168	66124498	1.04169	0.00267028	Promoter (<=1kb)	ENSMUSG00000022040.8	Ephx2	protein_coding
chr4	117555828	117557337	1.12921	0.00267028	Intron (ENSMUST00000037127.14/ENSMUSG00000033423.16, intron 2 of 8)	ENSMUSG00000033423.16	Eri3	protein_coding
chr18	75478204	75479868	1.04169	0.00267028	Intron (ENSMUST00000165559.2/ENSMUSG00000052928.9, intron 9 of 11)	ENSMUSG00000097712.1	Gm10532	lncRNA
chr3	51926632	51927817	1.07829	0.00267028	Intron (ENSMUST00000121440.3/ENSMUSG00000061143.15, intron 1 of 4)	ENSMUSG00000103701.1	Gm10728	TEC
chr11	58091630	58091965	1.06007	0.00267028	Promoter (1-2kb)	ENSMUSG00000086962.4	Gm12248	protein_coding
chr11	69628587	69628974	1.12921	0.00267028	Downstream (1-2kb)	ENSMUSG00000083485.1	Gm12308	processed_pseudogene
chr4	41654582	41660412	1.12921	0.00267028	3' UTR	ENSMUSG00000087054.1	Gm12405	lncRNA
chr4	117328744	117329261	1.06007	0.00267028	Intron (ENSMUST00000030439.14/ENSMUSG00000028677.19, intron 2 of 14)	ENSMUSG00000085749.1	Gm12843	lncRNA
chr4	140812939	140817032	1.04169	0.00267028	Promoter (1-2kb)	ENSMUSG00000085918.1	Gm13032	lncRNA
chr4	153219299	153220711	1.12921	0.00267028	Promoter (1-2kb)	ENSMUSG00000087454.1	Gm13174	lncRNA
chr15	86089354	86090332	1.111	0.00267028	Promoter (<=1kb)	ENSMUSG00000089680.1	Gm15722	lncRNA
chr5	113629646	113631267	1.04169	0.00267028	Intron (ENSMUST00000047936.12/ENSMUSG00000042190.12, intron 1 of 2)	ENSMUSG00000085713.1	Gm15736	lncRNA
chr10	81024322	81025336	1.04169	0.00267028	Promoter (<=1kb)	ENSMUSG00000087114.1	Gm16099	lncRNA
chr19	43607846	43608181	1.04169	0.00267028	Downstream (<1kb)	ENSMUSG00000092250.1	Gm20467	lncRNA
chr16	8868939	8870653	1.111	0.00267028	Downstream (2-3kb)	ENSMUSG00000087982.1	Gm22224	rRNA
chr4	148434222	148436879	1.14726	0.00267028	3' UTR	ENSMUSG00000064648.2	Gm23303	snRNA
chr11	3750780	3751042	1.111	0.00267028	Intron (ENSMUST00000070552.13/ENSMUSG00000020435.17, intron 2 of 13)	ENSMUSG00000088352.1	Gm24013	snoRNA
chr18	25564118	25565440	1.06007	0.00267028	Intron (ENSMUST00000115816.2/ENSMUSG00000024268.16, intron 2 of 12)	ENSMUSG00000114306.1	Gm3227	lncRNA
chr10	44464470	44466395	1.04169	0.00267028	Intron (ENSMUST00000167340.1/ENSMUSG00000038151.13, intron 1 of 3)	ENSMUSG00000111078.1	Gm35028	lncRNA
chr7	65418661	65419305	1.06007	0.00267028	Intron (ENSMUST00000206228.1/ENSMUSG00000030516.14, intron 2 of 4)	ENSMUSG00000108541.1	Gm44795	processed_pseudogene
chr7	6750760	6752178	1.07829	0.00267028	Promoter (<=1kb)	ENSMUSG00000109416.1	Gm44863	TEC
chr8	10946038	10949483	1.06007	0.00267028	Promoter (<=1kb)	ENSMUSG00000109084.1	Gm44955	lncRNA
chr13	40869487	40871887	1.12921	0.00267028	Intron (ENSMUST00000110191.9/ENSMUSG00000021360.16, intron 1 of 2)	ENSMUSG00000114672.1	Gm48192	TEC
chr10	121436781	121437107	1.07829	0.00267028	Intron (ENSMUST00000026902.8/ENSMUSG00000025795.8, intron 1 of 4)	ENSMUSG00000112009.1	Gm48591	lncRNA
chr17	65863973	65866193	1.04169	0.00267028	Exon (ENSMUST00000024905.10/ENSMUSG00000024096.17, exon 3 of 10)	ENSMUSG00000117335.1	Gm49870	lncRNA
chr19	10175007	10175520	1.04169	0.00267028	Promoter (<=1kb)	ENSMUSG00000117700.1	Gm50359	processed_pseudogene
chr18	38803922	38805151	1.111	0.00267028	Intron (ENSMUST00000148850.7/ENSMUSG00000118193.1, intron 1 of 5)	ENSMUSG00000081773.1	Gm8302	processed_pseudogene
chr14	57365890	57368665	1.04169	0.00267028	Intron (ENSMUST00000022517.8/ENSMUSG00000021947.11, intron 2 of 7)	ENSMUSG00000114321.1	Gm8971	processed_pseudogene
chr2	74759166	74761088	1.04169	0.00267028	Promoter (1-2kb)	ENSMUSG00000075277.5	Haglr	lncRNA
chr15	102933423	102935200	1.06007	0.00267028	Promoter (1-2kb)	ENSMUSG00000050328.2	Hoxc12	protein_coding
chr14	25560150	25561811	1.04169	0.00267028	Intron (ENSMUST00000162645.7/ENSMUSG00000007817.15, intron 3 of 23)	ENSMUSG00000093081.1	Mir3075	miRNA
chr19	42321501	42322612	1.07829	0.00267028	Intron (ENSMUST00000238290.1/ENSMUSG00000042401.8, intron 4 of 14)	ENSMUSG00000093234.1	Mir3085	miRNA
chr14	55828435	55830303	1.111	0.00267028	Exon (ENSMUST00000024179.5/ENSMUSG00000023411.12, exon 3 of 10)	ENSMUSG00000023411.12	Nfatc4	protein_coding
chr5	117655933	117666559	1.14726	0.00267028	Intron (ENSMUST00000180430.1/ENSMUSG00000061578.8, intron 5 of 20)	ENSMUSG00000029361.18	Nos1	protein_coding
chr5	122723476	122727236	1.14726	0.00267028	3' UTR	ENSMUSG00000029470.15	P2rx4	protein_coding
chr11	95047360	95048083	1.04169	0.00267028	Intron (ENSMUST00000107739.7/ENSMUSG00000001507.16, intron 22 of 24)	ENSMUSG00000038967.13	Pdk2	protein_coding
chr1	136690156	136690789	1.07829	0.00267028	Exon (ENSMUST00000181524.7/ENSMUSG00000097113.7, exon 3 of 3)	ENSMUSG00000097448.1	Platr22	lncRNA
chr4	86671495	86673175	1.14726	0.00267028	Promoter (1-2kb)	ENSMUSG00000028494.12	Plin2	protein_coding
chr18	35971683	35972519	1.07829	0.00267028	Intron (ENSMUST00000115716.8/ENSMUSG00000024347.16, intron 1 of 14)	ENSMUSG00000024347.16	Psd2	protein_coding
chr12	79611828	79615114	1.12921	0.00267028	Intron (ENSMUST00000171210.2/ENSMUSG00000059060.15, intron 7 of 10)	ENSMUSG00000059060.15	Rad51b	protein_coding
chr9	115049236	115049839	1.04169	0.00267028	Intron (ENSMUST00000183104.7/ENSMUSG00000040875.12, intron 1 of 11)	ENSMUSG00000050621.7	Rps27rt	protein_coding
chr2	172978764	172979370	1.14726	0.00267028	Promoter (1-2kb)	ENSMUSG00000005883.15	Spo11	protein_coding
chr4	126112970	126114142	1.12921	0.00267028	Intron (ENSMUST00000116286.8/ENSMUSG00000042608.15, intron 1 of 12)	ENSMUSG00000042608.15	Stk40	protein_coding
chr10	61185063	61187138	1.14726	0.00267028	3' UTR	ENSMUSG00000020096.20	Tbata	protein_coding
chr4	117242304	117244076	1.111	0.00267028	Exon (ENSMUST00000130660.1/ENSMUSG00000060268.12, exon 2 of 2)	ENSMUSG00000048772.15	Tmem53	protein_coding
chr5	136053591	136055598	1.07829	0.00267028	Promoter (<=1kb)	ENSMUSG00000006143.12	Upk3bl	protein_coding
chr14	55086217	55086615	1.12921	0.00267028	Intron (ENSMUST00000183822.2/ENSMUSG00000100162.2, intron 2 of 2)	ENSMUSG00000040721.9	Zfhx2	protein_coding
chr11	94560365	94560978	1.35114	0.00267143	Intron (ENSMUST00000103164.3/ENSMUSG00000076435.3, intron 12 of 15)	ENSMUSG00000039084.8	Chad	protein_coding
chr1	179587782	179588820	1.37159	0.00267143	Intron (ENSMUST00000040706.8/ENSMUSG00000038949.8, intron 2 of 10)	ENSMUSG00000038949.8	Cnst	protein_coding
chr17	49875269	49876407	1.39184	0.00267143	Intron (ENSMUST00000162854.1/ENSMUSG00000023999.14, intron 16 of 22)	ENSMUSG00000090227.1	Gm16554	lncRNA
chr9	61031510	61033243	1.35114	0.00267143	Promoter (<=1kb)	ENSMUSG00000111147.1	Gm33699	lncRNA
chr1	86389029	86390262	1.39184	0.00267143	Exon (ENSMUST00000212058.1/ENSMUSG00000026237.5, exon 1 of 3)	ENSMUSG00000110510.1	Gm45908	processed_pseudogene
chr17	29852073	29853351	1.35114	0.00267143	Exon (ENSMUST00000171691.8/ENSMUSG00000043557.16, exon 3 of 17)	ENSMUSG00000117489.1	Gm50016	lncRNA
chr4	120754081	120755416	1.39184	0.00267143	Downstream (2-3kb)	ENSMUSG00000028631.7	Kcnq4	protein_coding
chr7	62388715	62389739	1.33047	0.00267143	Intron (ENSMUST00000207232.1/ENSMUSG00000108986.1, intron 1 of 2)	ENSMUSG00000056972.6	Magel2	protein_coding
chr16	94334401	94335804	1.33047	0.00267143	Exon (ENSMUST00000023660.8/ENSMUSG00000022941.8, exon 4 of 4)	ENSMUSG00000022941.8	Ripply3	protein_coding
chr1	74093425	74093698	1.39184	0.00267143	Intron (ENSMUST00000169786.7/ENSMUSG00000055322.15, intron 1 of 34)	ENSMUSG00000055322.15	Tns1	protein_coding
chr4	124585916	124586221	1.02255	0.00269025	Intron (ENSMUST00000184062.1/ENSMUSG00000098760.1, intron 1 of 1)	ENSMUSG00000073759.6	4933407E24Rik	lncRNA
chr6	98001808	98002389	0.96582	0.00269025	Intron (ENSMUST00000203884.2/ENSMUSG00000035158.15, intron 5 of 9)	ENSMUSG00000083086.1	Gm15531	processed_pseudogene
chr11	117251522	117252171	1.00543	0.00269025	Intron (ENSMUST00000093907.10/ENSMUSG00000059248.13, intron 2 of 11)	ENSMUSG00000086050.1	Gm16045	lncRNA
chr2	127460311	127462417	0.98294	0.00269025	Exon (ENSMUST00000028850.14/ENSMUSG00000079056.12, exon 6 of 9)	ENSMUSG00000084628.1	Gm22613	misc_RNA
chr11	25852611	25854120	1.00543	0.00269025	Intron (ENSMUST00000125773.7/ENSMUSG00000032985.15, intron 2 of 5)	ENSMUSG00000064761.1	Gm23514	snoRNA
chr12	56533082	56534040	0.98294	0.00269025	Promoter (1-2kb)	ENSMUSG00000098172.7	Gm26973	lncRNA
chr2	26206009	26207170	1.02255	0.00269025	Promoter (<=1kb)	ENSMUSG00000098977.1	Gm27196	lncRNA
chr13	44369230	44370426	0.98294	0.00269025	Intron (ENSMUST00000222879.1/ENSMUSG00000112936.1, intron 2 of 2)	ENSMUSG00000112936.1	Gm33958	lncRNA
chr14	62171993	62176045	1.02255	0.00269025	Promoter (<=1kb)	ENSMUSG00000115531.1	Gm35419	lncRNA
chr6	114782315	114782767	0.98294	0.00269025	Intron (ENSMUST00000032457.16/ENSMUSG00000030314.16, intron 18 of 18)	ENSMUSG00000107395.1	Gm44331	processed_pseudogene
chr1	135077101	135078043	0.96582	0.00269025	Intron (ENSMUST00000044828.13/ENSMUSG00000042793.13, intron 1 of 17)	ENSMUSG00000042793.13	Lgr6	protein_coding
chr11	116944626	116945604	0.98294	0.00269025	Exon (ENSMUST00000103027.9/ENSMUSG00000043857.16, exon 4 of 18)	ENSMUSG00000043857.16	Mgat5b	protein_coding
chr3	88447719	88448785	0.96582	0.00269025	Exon (ENSMUST00000029700.11/ENSMUSG00000028064.17, exon 10 of 15)	ENSMUSG00000098655.1	Mir7011	miRNA
chr6	32327520	32329416	1.02255	0.00269025	Intron (ENSMUST00000115096.3/ENSMUSG00000029765.12, intron 3 of 31)	ENSMUSG00000086720.1	Plxna4os3	lncRNA
chr4	124618130	124619400	0.96582	0.00269025	Intron (ENSMUST00000184062.1/ENSMUSG00000098760.1, intron 1 of 1)	ENSMUSG00000090125.3	Pou3f1	protein_coding
chr11	58929040	58930597	1.00543	0.00269025	Downstream (1-2kb)	ENSMUSG00000020496.9	Rnf187	protein_coding
chr19	44536027	44537871	0.96582	0.00269025	5' UTR	ENSMUSG00000051984.13	Sec31b	protein_coding
chr19	44933503	44934302	1.02255	0.00269025	Exon (ENSMUST00000096053.4/ENSMUSG00000036097.8, exon 2 of 20)	ENSMUSG00000036097.8	Slf2	protein_coding
chr9	64001963	64003227	0.96582	0.00269025	Intron (ENSMUST00000041029.5/ENSMUSG00000036867.7, intron 3 of 3)	ENSMUSG00000036867.7	Smad6	protein_coding
chr11	117684126	117684884	0.98294	0.00269025	Intron (ENSMUST00000026658.12/ENSMUSG00000025571.13, intron 1 of 21)	ENSMUSG00000025571.13	Tnrc6c	protein_coding
chr11	88471899	88473758	0.73273	0.00271811	Intron (ENSMUST00000107909.7/ENSMUSG00000069769.13, intron 7 of 13)	ENSMUSG00000084411.2	Gm11510	processed_pseudogene
chr10	77793214	77795718	0.76434	0.00271811	Promoter (<=1kb)	ENSMUSG00000096131.3	Gm9639	protein_coding
chr5	89222106	89224070	1.37827	0.00272548	Exon (ENSMUST00000239214.1/ENSMUSG00000060961.16, exon 22 of 26)	ENSMUSG00000035540.12	Gc	protein_coding
chr4	137903683	137904133	1.4226	0.00272548	Intron (ENSMUST00000102518.9/ENSMUSG00000057530.14, intron 1 of 19)	ENSMUSG00000085823.7	Gm13012	lncRNA
chr15	96701749	96702576	1.4226	0.00272548	Promoter (1-2kb)	ENSMUSG00000102385.1	Gm38144	TEC
chr6	99189250	99190216	1.4444	0.00272548	Intron (ENSMUST00000113326.8/ENSMUSG00000030067.17, intron 2 of 17)	ENSMUSG00000105902.1	Gm49348	miRNA
chr1	134573707	134574155	1.37827	0.00272548	Intron (ENSMUST00000047714.13/ENSMUSG00000042207.17, intron 1 of 26)	ENSMUSG00000042207.17	Kdm5b	protein_coding
chr19	10234511	10235116	1.37827	0.00272548	Intron (ENSMUST00000088013.11/ENSMUSG00000036098.15, intron 1 of 26)	ENSMUSG00000036098.15	Myrf	protein_coding
chr4	45855328	45855712	1.37827	0.00272548	Exon (ENSMUST00000128947.1/ENSMUSG00000028327.14, exon 3 of 5)	ENSMUSG00000028327.14	Stra6l	protein_coding
chr2	151747641	151750632	0.86012	0.00273412	Promoter (<=1kb)	ENSMUSG00000086800.1	4930556L07Rik	lncRNA
chr15	85565946	85567905	0.87529	0.00273412	Exon (ENSMUST00000230299.1/ENSMUSG00000022382.15, exon 1 of 2)	ENSMUSG00000097209.2	AU022754	lncRNA
chr13	54602182	54604992	0.86012	0.00273412	Intron (ENSMUST00000091609.10/ENSMUSG00000047547.14, intron 2 of 4)	ENSMUSG00000047547.14	Cltb	protein_coding
chr3	88629482	88632106	0.84484	0.00273412	5' UTR	ENSMUSG00000093390.1	Gm20652	lncRNA
chr6	30728370	30730395	0.81901	0.00273412	Intron (ENSMUST00000141130.1/ENSMUSG00000051855.15, intron 1 of 2)	ENSMUSG00000098260.1	Gm27522	misc_RNA
chr6	52247878	52249962	0.83429	0.00273412	Promoter (<=1kb)	ENSMUSG00000099248.1	Gm27543	misc_RNA
chr5	74998161	75000771	0.86012	0.00273412	3' UTR	ENSMUSG00000107306.1	Gm42577	TEC
chr5	123673815	123675870	0.86012	0.00273412	Intron (ENSMUST00000111564.7/ENSMUSG00000049550.17, intron 1 of 23)	ENSMUSG00000104877.1	Gm42651	TEC
chr8	84967723	84967995	0.84484	0.00273412	Promoter (1-2kb)	ENSMUSG00000111184.1	Gm49661	protein_coding
chr6	128479276	128480961	0.81901	0.00273412	Intron (ENSMUST00000204081.1/ENSMUSG00000059659.7, intron 2 of 4)	ENSMUSG00000107896.1	Gm8719	processed_pseudogene
chr2	29715512	29717438	0.81901	0.00273412	Intron (ENSMUST00000095087.10/ENSMUSG00000039844.20, intron 12 of 25)	ENSMUSG00000048316.3	Gm9823	pseudogene
chr11	115506310	115509114	0.84484	0.00273412	Intron (ENSMUST00000021083.6/ENSMUSG00000020737.12, intron 1 of 4)	ENSMUSG00000020737.12	Jpt1	protein_coding
chr3	87763902	87765685	0.83429	0.00273412	Intron (ENSMUST00000174267.7/ENSMUSG00000028073.15, intron 1 of 22)	ENSMUSG00000023084.11	Lrrc71	protein_coding
chr2	127136117	127137959	0.83429	0.00273412	Downstream (<1kb)	ENSMUSG00000034906.15	Ncaph	protein_coding
chr15	100775272	100775871	0.86012	0.00273412	Intron (ENSMUST00000023776.12/ENSMUSG00000023032.12, intron 2 of 24)	ENSMUSG00000023032.12	Slc4a8	protein_coding
chr11	106274272	106276496	0.86012	0.00273412	Promoter (<=1kb)	ENSMUSG00000020712.11	Tcam1	protein_coding
chr12	3779898	3783130	0.59642	0.00274342	3' UTR	ENSMUSG00000092286.1	Dtnbos	lncRNA
chr14	54780296	54782344	0.60722	0.00274342	Promoter (<=1kb)	ENSMUSG00000022180.7	Slc7a8	protein_coding
chr6	6859263	6861985	0.77568	0.00275185	Promoter (1-2kb)	ENSMUSG00000029754.13	Dlx6	protein_coding
chr7	65063861	65066421	0.79715	0.00275185	Intron (ENSMUST00000119118.7/ENSMUSG00000030518.17, intron 1 of 9)	ENSMUSG00000030518.17	Fam189a1	protein_coding
chr12	89180170	89181658	0.79715	0.00275185	Intron (ENSMUST00000167734.7/ENSMUSG00000066392.12, intron 4 of 7)	ENSMUSG00000103136.1	Gm37980	TEC
chr6	112884599	112885521	0.77568	0.00275185	Intron (ENSMUST00000088373.10/ENSMUSG00000030257.16, intron 1 of 21)	ENSMUSG00000108103.1	Gm44081	lncRNA
chr8	90848983	90850551	0.79715	0.00275185	Promoter (<=1kb)	ENSMUSG00000110166.1	Gm45641	lncRNA
chr3	59078883	59081503	0.79008	0.00275185	Intron (ENSMUST00000040846.14/ENSMUSG00000056476.13, intron 12 of 15)	ENSMUSG00000050075.8	Gpr171	protein_coding
chr4	155124079	155126011	0.77568	0.00275185	Intron (ENSMUST00000030915.10/ENSMUSG00000029049.14, intron 10 of 13)	ENSMUSG00000029049.14	Morn1	protein_coding
chr11	77500440	77501554	0.69166	0.00277319	Exon (ENSMUST00000037285.9/ENSMUSG00000011877.13, exon 5 of 20)	ENSMUSG00000011877.13	Git1	protein_coding
chr6	17805212	17807731	0.69166	0.00277319	Intron (ENSMUST00000129105.1/ENSMUSG00000029534.17, intron 2 of 2)	ENSMUSG00000097700.1	Gm26738	lncRNA
chr6	72747583	72750194	0.67669	0.00277319	Promoter (1-2kb)	ENSMUSG00000104501.1	Gm37736	TEC
chr4	45972513	45974262	0.62771	0.00277647	Exon (ENSMUST00000151422.1/ENSMUSG00000035517.17, exon 1 of 2)	ENSMUSG00000035517.17	Tdrd7	protein_coding
chr7	30091683	30092280	0.65263	0.00277647	Promoter (1-2kb)	ENSMUSG00000078768.2	Zfp566	protein_coding
chr1	152954220	152956319	0.58683	0.00283837	Promoter (<=1kb)	ENSMUSG00000042751.14	Nmnat2	protein_coding
chrX	101140355	101142089	0.90833	0.00285839	Promoter (<=1kb)	ENSMUSG00000088114.1	Gm24061	snoRNA
chr15	99258771	99259802	0.89231	0.00285839	Intron (ENSMUST00000231167.1/ENSMUSG00000100599.2, intron 1 of 2)	ENSMUSG00000093139.1	Gm25999	snoRNA
chr5	139944152	139946123	0.90833	0.00285839	Intron (ENSMUST00000050519.7/ENSMUSG00000048988.8, intron 1 of 1)	ENSMUSG00000106090.1	Gm43704	processed_pseudogene
chr18	38855784	38856518	0.89231	0.00285839	Intron (ENSMUST00000148850.7/ENSMUSG00000118193.1, intron 1 of 5)	ENSMUSG00000117994.1	Gm5820	lncRNA
chr11	62624656	62626034	0.90833	0.00285839	Intron (ENSMUST00000057194.8/ENSMUSG00000046417.14, intron 1 of 3)	ENSMUSG00000085170.1	Lrrc75aos1	lncRNA
chr5	44794043	44796415	0.72492	0.00285873	Intron (ENSMUST00000199534.4/ENSMUSG00000039706.11, intron 1 of 8)	ENSMUSG00000039706.11	Ldb2	protein_coding
chr6	8955387	8957482	0.7287	0.00285873	Intron (ENSMUST00000160300.1/ENSMUSG00000046178.3, intron 2 of 2)	ENSMUSG00000046178.3	Nxph1	protein_coding
chr19	37263150	37267036	0.7287	0.00285873	Downstream (1-2kb)	ENSMUSG00000080885.1	Rpl10-ps6	processed_pseudogene
chr1	88279709	88280324	0.72492	0.00285873	Intron (ENSMUST00000148138.7/ENSMUSG00000036251.16, intron 1 of 5)	ENSMUSG00000036251.16	Trpm8	protein_coding
chr10	89343268	89345284	0.66038	0.0028959	Promoter (<=1kb)	ENSMUSG00000035189.17	Ano4	protein_coding
chr5	112161890	112163007	1.12886	0.00290114	Intron (ENSMUST00000197688.1/ENSMUSG00000104538.1, intron 1 of 1)	ENSMUSG00000104538.1	1700016B01Rik	lncRNA
chr2	51421429	51422078	1.20942	0.00290114	Intron (ENSMUST00000152467.1/ENSMUSG00000086007.1, intron 1 of 1)	ENSMUSG00000086007.1	1700057H21Rik	lncRNA
chr2	27899213	27901134	1.09013	0.00290114	Intron (ENSMUST00000028280.13/ENSMUSG00000026837.16, intron 1 of 65)	ENSMUSG00000085766.1	2810430I11Rik	lncRNA
chr11	81295178	81296276	1.12886	0.00290114	Intron (ENSMUST00000066197.6/ENSMUSG00000020704.13, intron 1 of 9)	ENSMUSG00000086971.1	4930527B05Rik	lncRNA
chr2	158550358	158551416	1.19033	0.00290114	3' UTR	ENSMUSG00000074625.10	Arhgap40	protein_coding
chr10	81189214	81191012	1.12886	0.00290114	Exon (ENSMUST00000178422.8/ENSMUSG00000034974.13, exon 3 of 9)	ENSMUSG00000085779.1	Atcayos	lncRNA
chr15	80304918	80305949	1.10959	0.00290114	Intron (ENSMUST00000160424.7/ENSMUSG00000022416.15, intron 2 of 36)	ENSMUSG00000022416.15	Cacna1i	protein_coding
chr15	85998310	85999904	1.20942	0.00290114	Intron (ENSMUST00000016172.8/ENSMUSG00000016028.10, intron 1 of 34)	ENSMUSG00000016028.10	Celsr1	protein_coding
chr1	74924746	74926771	1.20942	0.00290114	Exon (ENSMUST00000094844.3/ENSMUSG00000047021.14, exon 9 of 33)	ENSMUSG00000047021.14	Cfap65	protein_coding
chr6	85237264	85238689	1.22832	0.00290114	Intron (ENSMUST00000045846.11/ENSMUSG00000033720.12, intron 10 of 13)	ENSMUSG00000033726.8	Emx1	protein_coding
chrX	8007530	8009315	1.10959	0.00290114	Intron (ENSMUST00000033503.2/ENSMUSG00000031163.2, intron 2 of 3)	ENSMUSG00000031163.2	Glod5	protein_coding
chr4	117305732	117306173	1.22832	0.00290114	Exon (ENSMUST00000138435.1/ENSMUSG00000028677.19, exon 3 of 3)	ENSMUSG00000085749.1	Gm12843	lncRNA
chr4	117332268	117333867	1.10959	0.00290114	Intron (ENSMUST00000030439.14/ENSMUSG00000028677.19, intron 2 of 14)	ENSMUSG00000085749.1	Gm12843	lncRNA
chr2	58680262	58682231	1.12886	0.00290114	Intron (ENSMUST00000071543.11/ENSMUSG00000026839.17, intron 1 of 7)	ENSMUSG00000086129.1	Gm13558	lncRNA
chr2	77408844	77411501	1.10959	0.00290114	3' UTR	ENSMUSG00000085845.7	Gm13944	lncRNA
chr5	30239732	30241792	1.22832	0.00290114	Promoter (<=1kb)	ENSMUSG00000085099.1	Gm16288	processed_pseudogene
chr2	70619777	70621169	1.12886	0.00290114	Promoter (<=1kb)	ENSMUSG00000086699.3	Gm16510	processed_pseudogene
chr11	36583534	36584547	1.22832	0.00290114	Intron (ENSMUST00000102801.7/ENSMUSG00000049336.16, intron 4 of 30)	ENSMUSG00000065173.1	Gm22127	snRNA
chr8	76226753	76228317	1.10959	0.00290114	Intron (ENSMUST00000212103.1/ENSMUSG00000110485.1, intron 1 of 9)	ENSMUSG00000064709.1	Gm22509	snRNA
chr10	81511310	81513089	1.09013	0.00290114	Exon (ENSMUST00000043709.7/ENSMUSG00000034792.8, exon 3 of 7)	ENSMUSG00000076228.1	Gm25595	miRNA
chr8	120887143	120891051	1.09013	0.00290114	Intron (ENSMUST00000127664.1/ENSMUSG00000092329.1, intron 1 of 15)	ENSMUSG00000097087.1	Gm26878	lncRNA
chr17	11416453	11418247	1.22832	0.00290114	Intron (ENSMUST00000066658.12/ENSMUSG00000023826.16, intron 4 of 6)	ENSMUSG00000099618.1	Gm28118	processed_pseudogene
chr19	10289630	10291063	1.09013	0.00290114	Promoter (<=1kb)	ENSMUSG00000118330.1	Gm30042	lncRNA
chr17	29443032	29443469	1.09013	0.00290114	Intron (ENSMUST00000234231.1/ENSMUSG00000117427.1, intron 1 of 3)	ENSMUSG00000117575.1	Gm36486	lncRNA
chr17	29456079	29456423	1.09013	0.00290114	Intron (ENSMUST00000234231.1/ENSMUSG00000117427.1, intron 1 of 3)	ENSMUSG00000117575.1	Gm36486	lncRNA
chr15	78423507	78425135	1.20942	0.00290114	Promoter (<=1kb)	ENSMUSG00000115854.1	Gm36644	lncRNA
chr3	88275987	88277347	1.20942	0.00290114	Intron (ENSMUST00000165196.7/ENSMUSG00000103766.5, intron 1 of 9)	ENSMUSG00000103574.1	Gm37116	processed_pseudogene
chr5	116476426	116476800	1.09013	0.00290114	Exon (ENSMUST00000201430.1/ENSMUSG00000063919.11, exon 1 of 1)	ENSMUSG00000107021.1	Gm42853	TEC
chr7	19336636	19338785	1.10959	0.00290114	Exon (ENSMUST00000207382.1/ENSMUSG00000109366.1, exon 2 of 3)	ENSMUSG00000109366.1	Gm44698	lncRNA
chr7	90021984	90023809	1.20942	0.00290114	Intron (ENSMUST00000207458.1/ENSMUSG00000097585.2, intron 7 of 8)	ENSMUSG00000109245.1	Gm44860	TEC
chr7	46137710	46139017	1.12886	0.00290114	Exon (ENSMUST00000033123.7/ENSMUSG00000040136.10, exon 12 of 39)	ENSMUSG00000110240.1	Gm45486	lncRNA
chr7	131647853	131650752	1.09013	0.00290114	Intron (ENSMUST00000124096.7/ENSMUSG00000030849.18, intron 2 of 6)	ENSMUSG00000109066.1	Gm4585	processed_pseudogene
chr1	191577819	191578082	1.12886	0.00290114	Intron (ENSMUST00000045450.6/ENSMUSG00000037461.10, intron 1 of 19)	ENSMUSG00000037461.10	Ints7	protein_coding
chr1	138836969	138838767	1.10959	0.00290114	3' UTR	ENSMUSG00000019230.14	Lhx9	protein_coding
chr4	107844001	107844954	1.10959	0.00290114	Exon (ENSMUST00000238207.1/ENSMUSG00000028613.15, exon 3 of 3)	ENSMUSG00000028612.10	Lrp8os1	lncRNA
chr11	86349479	86349853	1.12886	0.00290114	Intron (ENSMUST00000043624.8/ENSMUSG00000034297.14, intron 2 of 29)	ENSMUSG00000034297.14	Med13	protein_coding
chr4	125702325	125705479	1.19033	0.00290114	Exon (ENSMUST00000030676.7/ENSMUSG00000001985.9, exon 14 of 16)	ENSMUSG00000094403.1	Mir692-2	miRNA
chr9	59010527	59011329	1.19033	0.00290114	Intron (ENSMUST00000216941.1/ENSMUSG00000111846.1, intron 2 of 3)	ENSMUSG00000032340.8	Neo1	protein_coding
chr1	78159213	78160286	1.22832	0.00290114	Intron (ENSMUST00000004994.15/ENSMUSG00000004872.15, intron 4 of 8)	ENSMUSG00000004872.15	Pax3	protein_coding
chr4	138850725	138851563	1.09013	0.00290114	Intron (ENSMUST00000102513.7/ENSMUSG00000041193.15, intron 1 of 5)	ENSMUSG00000041193.15	Pla2g5	protein_coding
chr18	82517147	82518926	1.10959	0.00290114	Intron (ENSMUST00000091789.10/ENSMUSG00000041607.17, intron 2 of 3)	ENSMUSG00000061684.6	Rpl21-ps8	processed_pseudogene
chr2	157244547	157245730	1.10959	0.00290114	Intron (ENSMUST00000143663.1/ENSMUSG00000074627.11, intron 8 of 24)	ENSMUSG00000027642.15	Rpn2	protein_coding
chr11	75253022	75253440	1.19033	0.00290114	Intron (ENSMUST00000102514.3/ENSMUSG00000045287.6, intron 1 of 1)	ENSMUSG00000045287.6	Rtn4rl1	protein_coding
chr3	31104008	31104995	1.20942	0.00290114	Intron (ENSMUST00000118470.7/ENSMUSG00000027660.16, intron 2 of 6)	ENSMUSG00000027660.16	Skil	protein_coding
chr11	88019546	88020487	1.10959	0.00290114	Intron (ENSMUST00000129337.1/ENSMUSG00000086193.1, intron 1 of 1)	ENSMUSG00000018379.17	Srsf1	protein_coding
chr5	147318432	147319717	1.20942	0.00290114	Intron (ENSMUST00000100433.4/ENSMUSG00000075543.4, intron 1 of 1)	ENSMUSG00000075543.4	Urad	protein_coding
chr15	80285893	80287322	0.76293	0.00291372	Promoter (<=1kb)	ENSMUSG00000022416.15	Cacna1i	protein_coding
chr10	77152454	77153269	0.76293	0.00291372	Intron (ENSMUST00000081654.12/ENSMUSG00000001435.15, intron 2 of 41)	ENSMUSG00000001435.15	Col18a1	protein_coding
chr11	3983864	3985242	0.74863	0.00291372	Promoter (<=1kb)	ENSMUSG00000049721.14	Gal3st1	protein_coding
chrX	12065643	12068062	0.74863	0.00291372	Intron (ENSMUST00000065143.13/ENSMUSG00000040363.15, intron 1 of 14)	ENSMUSG00000081947.2	Gm14512	processed_pseudogene
chr11	117291358	117292682	0.76293	0.00291372	Intron (ENSMUST00000093907.10/ENSMUSG00000059248.13, intron 3 of 11)	ENSMUSG00000086050.1	Gm16045	lncRNA
chr3	50881347	50883189	0.78341	0.00291372	Downstream (<1kb)	ENSMUSG00000103012.1	Gm37548	TEC
chr12	85105542	85107323	0.76293	0.00291372	5' UTR	ENSMUSG00000102935.1	Gm38355	TEC
chr11	120268287	120270141	0.76293	0.00291372	Exon (ENSMUST00000122148.7/ENSMUSG00000039741.15, exon 4 of 28)	ENSMUSG00000104657.1	Gm47297	miRNA
chr10	79717003	79717889	0.79761	0.00291372	Promoter (<=1kb)	ENSMUSG00000020331.9	Hcn2	protein_coding
chr7	132616633	132618500	0.79761	0.00291372	3' UTR	ENSMUSG00000030946.13	Lhpp	protein_coding
chr7	64740316	64741995	0.79761	0.00291372	Intron (ENSMUST00000032732.14/ENSMUSG00000030519.14, intron 10 of 14)	ENSMUSG00000070520.4	Nsmce3	protein_coding
chr4	140171966	140174211	0.83941	0.00292158	Intron (ENSMUST00000039331.8/ENSMUSG00000040972.8, intron 1 of 9)	ENSMUSG00000086164.1	Gm13029	lncRNA
chr8	120346173	120349944	0.82436	0.00292158	Intron (ENSMUST00000127664.1/ENSMUSG00000092329.1, intron 1 of 15)	ENSMUSG00000080549.2	Gm22715	miRNA
chr11	117475748	117477336	0.79995	0.00292158	Downstream (2-3kb)	ENSMUSG00000110653.1	Gm34418	lncRNA
chr5	151407989	151410378	0.79995	0.00292158	Exon (ENSMUST00000202024.3/ENSMUSG00000097321.5, exon 3 of 4)	ENSMUSG00000107011.1	Gm42906	protein_coding
chr7	65393497	65395310	0.82436	0.00292158	Intron (ENSMUST00000206228.1/ENSMUSG00000030516.14, intron 2 of 4)	ENSMUSG00000108541.1	Gm44795	processed_pseudogene
chr6	99130791	99132292	0.82436	0.00292158	Intron (ENSMUST00000113326.8/ENSMUSG00000030067.17, intron 3 of 17)	ENSMUSG00000105902.1	Gm49348	miRNA
chr4	58545175	58547483	0.82436	0.00292158	Intron (ENSMUST00000107571.7/ENSMUSG00000038668.14, intron 1 of 3)	ENSMUSG00000038668.14	Lpar1	protein_coding
chr11	60927662	60928686	0.83941	0.00292158	Intron (ENSMUST00000123544.1/ENSMUSG00000042549.10, intron 1 of 1)	ENSMUSG00000042549.10	Map2k3os	lncRNA
chr2	163491594	163494800	0.83941	0.00292158	Promoter (<=1kb)	ENSMUSG00000078949.2	R3hdml	protein_coding
chr10	77627806	77629254	0.79995	0.00292158	Intron (ENSMUST00000174113.7/ENSMUSG00000112241.1, intron 3 of 5)	ENSMUSG00000009293.17	Ube2g2	protein_coding
chr1	167286960	167293808	0.58797	0.00293298	Promoter (<=1kb)	ENSMUSG00000098379.1	Mir6347	miRNA
chr9	95843823	95846075	0.59947	0.00293298	Promoter (<=1kb)	ENSMUSG00000049493.13	Pls1	protein_coding
chr16	72830569	72832397	0.962	0.00294664	Intron (ENSMUST00000232205.1/ENSMUSG00000022883.11, intron 2 of 28)	ENSMUSG00000116976.1	4930500H12Rik	lncRNA
chr11	97822220	97823408	0.962	0.00294664	Intron (ENSMUST00000043843.11/ENSMUSG00000038366.15, intron 3 of 6)	ENSMUSG00000050538.8	B230217C12Rik	protein_coding
chr9	71755472	71757767	0.962	0.00294664	Intron (ENSMUST00000072899.8/ENSMUSG00000032232.14, intron 1 of 18)	ENSMUSG00000032232.14	Cgnl1	protein_coding
chr4	136739652	136743139	0.94502	0.00294664	Intron (ENSMUST00000105845.8/ENSMUSG00000028664.14, intron 3 of 15)	ENSMUSG00000028664.14	Ephb2	protein_coding
chr11	115273309	115274070	0.962	0.00294664	Intron (ENSMUST00000155130.7/ENSMUSG00000018861.8, intron 2 of 9)	ENSMUSG00000018861.8	Fdxr	protein_coding
chr15	79173392	79174836	0.962	0.00294664	Intron (ENSMUST00000131710.7/ENSMUSG00000075555.12, intron 1 of 2)	ENSMUSG00000075555.12	Gm10863	lncRNA
chr11	53849479	53850047	0.962	0.00294664	Exon (ENSMUST00000135815.7/ENSMUSG00000081769.9, exon 2 of 5)	ENSMUSG00000081769.9	Gm12216	protein_coding
chr12	108492132	108494305	0.94502	0.00294664	Intron (ENSMUST00000138456.7/ENSMUSG00000058070.14, intron 4 of 6)	ENSMUSG00000082203.1	Gm15636	processed_pseudogene
chr16	31435000	31436130	0.962	0.00294664	5' UTR	ENSMUSG00000086645.2	Gm15743	lncRNA
chr1	38438138	38440630	0.962	0.00294664	Intron (ENSMUST00000095027.8/ENSMUSG00000037138.18, intron 4 of 21)	ENSMUSG00000102984.1	Gm34727	processed_pseudogene
chr9	64561046	64562748	0.962	0.00294664	Intron (ENSMUST00000093829.8/ENSMUSG00000036466.17, intron 4 of 22)	ENSMUSG00000104953.1	Gm47308	miRNA
chr1	134289954	134292749	0.962	0.00294664	Promoter (<=1kb)	ENSMUSG00000026459.5	Myog	protein_coding
chr13	51378074	51379997	0.962	0.00294664	Exon (ENSMUST00000222417.1/ENSMUSG00000112959.1, exon 3 of 3)	ENSMUSG00000067586.4	S1pr3	protein_coding
chr4	140963967	140965423	0.94502	0.00294664	Intron (ENSMUST00000010007.8/ENSMUSG00000009863.14, intron 1 of 7)	ENSMUSG00000009863.14	Sdhb	protein_coding
chr11	55423567	55426838	0.94502	0.00294664	Promoter (<=1kb)	ENSMUSG00000018593.13	Sparc	protein_coding
chr19	53263989	53264726	1.03012	0.00297372	Promoter (<=1kb)	ENSMUSG00000118314.1	1700001K23Rik	lncRNA
chr4	125241164	125242827	1.06605	0.00297372	Exon (ENSMUST00000130055.1/ENSMUSG00000087010.1, exon 2 of 2)	ENSMUSG00000087010.1	1700041M05Rik	lncRNA
chr12	106687198	106688498	1.04817	0.00297372	Intron (ENSMUST00000135423.7/ENSMUSG00000085820.7, intron 7 of 7)	ENSMUSG00000085820.7	4933406K04Rik	lncRNA
chr8	27104270	27104943	1.03012	0.00297372	Intron (ENSMUST00000178514.7/ENSMUSG00000031486.15, intron 2 of 15)	ENSMUSG00000031486.15	Adgra2	protein_coding
chr11	69156392	69157675	1.06605	0.00297372	Promoter (<=1kb)	ENSMUSG00000032807.5	Alox12b	protein_coding
chr15	31341353	31343671	1.04817	0.00297372	Intron (ENSMUST00000123325.8/ENSMUSG00000022237.17, intron 1 of 3)	ENSMUSG00000022237.17	Ankrd33b	protein_coding
chr6	87523315	87525697	1.06605	0.00297372	Intron (ENSMUST00000113637.8/ENSMUSG00000030047.14, intron 1 of 10)	ENSMUSG00000030047.14	Arhgap25	protein_coding
chr2	165784931	165786499	1.03012	0.00297372	3' UTR	ENSMUSG00000085274.1	BC046401	lncRNA
chr2	118759462	118759938	1.04817	0.00297372	Exon (ENSMUST00000059997.8/ENSMUSG00000045838.8, exon 6 of 11)	ENSMUSG00000045838.8	Ccdc9b	protein_coding
chr4	43456156	43457694	1.06605	0.00297372	Promoter (1-2kb)	ENSMUSG00000028459.11	Cd72	protein_coding
chr4	120275571	120276465	1.03012	0.00297372	Intron (ENSMUST00000102656.3/ENSMUSG00000052135.8, intron 1 of 1)	ENSMUSG00000052135.8	Foxo6	protein_coding
chr11	96749233	96750550	1.03012	0.00297372	Intron (ENSMUST00000103154.10/ENSMUSG00000057058.16, intron 11 of 12)	ENSMUSG00000085242.1	Gm11537	lncRNA
chr2	60267392	60268628	1.04817	0.00297372	Intron (ENSMUST00000028356.8/ENSMUSG00000060703.12, intron 2 of 4)	ENSMUSG00000080198.2	Gm13573	processed_pseudogene
chr16	94627203	94629454	1.03012	0.00297372	Intron (ENSMUST00000119878.7/ENSMUSG00000022897.15, intron 2 of 11)	ENSMUSG00000081692.1	Gm15971	processed_pseudogene
chr15	37242163	37243885	1.03012	0.00297372	Promoter (<=1kb)	ENSMUSG00000089949.2	Gm16137	lncRNA
chr11	79594730	79595588	1.03012	0.00297372	Promoter (<=1kb)	ENSMUSG00000064486.1	Gm23293	snRNA
chr12	111468660	111469632	1.06605	0.00297372	Intron (ENSMUST00000221429.1/ENSMUSG00000113029.1, intron 2 of 2)	ENSMUSG00000010529.6	Gm266	protein_coding
chr16	29833010	29835299	1.06605	0.00297372	Promoter (<=1kb)	ENSMUSG00000116891.1	Gm32679	lncRNA
chr6	134614373	134615408	1.03012	0.00297372	Intron (ENSMUST00000047443.4/ENSMUSG00000032718.4, intron 3 of 3)	ENSMUSG00000107728.1	Gm38910	lncRNA
chr10	43027414	43029087	1.03012	0.00297372	Intron (ENSMUST00000040275.8/ENSMUSG00000038248.8, intron 5 of 6)	ENSMUSG00000111171.1	Gm47815	lncRNA
chr19	57327213	57327925	1.03012	0.00297372	Intron (ENSMUST00000235809.1/ENSMUSG00000117670.1, intron 1 of 2)	ENSMUSG00000117670.1	Gm50270	lncRNA
chr1	133307859	133308684	1.04817	0.00297372	Promoter (1-2kb)	ENSMUSG00000103421.1	Golt1a	protein_coding
chr2	31314021	31315937	1.06605	0.00297372	Promoter (<=1kb)	ENSMUSG00000055632.18	Hmcn2	protein_coding
chr15	78442117	78444635	1.06605	0.00297372	Exon (ENSMUST00000017086.4/ENSMUSG00000016942.6, exon 14 of 18)	ENSMUSG00000033287.16	Kctd17	protein_coding
chr9	44093649	44095492	1.06605	0.00297372	3' UTR	ENSMUSG00000034739.17	Mfrp	protein_coding
chr2	168528741	168530867	1.03012	0.00297372	Intron (ENSMUST00000074618.9/ENSMUSG00000027544.16, intron 5 of 9)	ENSMUSG00000027544.16	Nfatc2	protein_coding
chr18	36024774	36026343	1.03012	0.00297372	Intron (ENSMUST00000115713.8/ENSMUSG00000060275.13, intron 5 of 9)	ENSMUSG00000024347.16	Psd2	protein_coding
chr11	106665721	106666961	1.04817	0.00297372	Intron (ENSMUST00000103069.9/ENSMUSG00000020717.19, intron 13 of 13)	ENSMUSG00000040548.16	Tex2	protein_coding
chr19	3948333	3950406	0.70795	0.00299916	3' UTR	ENSMUSG00000037263.13	Aldh3b3	protein_coding
chr7	30858273	30861766	0.6913	0.00299916	Promoter (<=1kb)	ENSMUSG00000044453.5	Ffar1	protein_coding
chr4	134704578	134706133	0.72138	0.00299916	Promoter (<=1kb)	ENSMUSG00000037306.13	Man1c1	protein_coding
chr5	112526786	112529965	0.70473	0.00299916	Intron (ENSMUST00000079491.13/ENSMUSG00000058153.15, intron 1 of 16)	ENSMUSG00000058153.15	Sez6l	protein_coding
chr2	32600135	32602926	0.70473	0.00299916	Promoter (<=1kb)	ENSMUSG00000026811.18	St6galnac6	protein_coding
chr17	70778155	70782839	0.65767	0.00301829	Intron (ENSMUST00000133983.7/ENSMUSG00000003279.17, intron 10 of 13)	ENSMUSG00000097282.1	5031415H12Rik	lncRNA
chr9	46337291	46339691	0.64385	0.00301829	Promoter (<=1kb)	ENSMUSG00000110864.1	Gm31374	lncRNA
chr11	119989544	119991463	0.67033	0.00301829	Intron (ENSMUST00000075180.11/ENSMUSG00000025372.16, intron 6 of 13)	ENSMUSG00000105524.1	Mir3065	miRNA
chr4	134557695	134559739	0.67033	0.00301829	Downstream (1-2kb)	ENSMUSG00000050989.9	Selenon	protein_coding
chr6	88225344	88228354	0.75161	0.00307549	Promoter (<=1kb)	ENSMUSG00000047046.8	1700031F10Rik	lncRNA
chr5	131615586	131617718	0.72332	0.00307549	Promoter (<=1kb)	ENSMUSG00000104987.1	2810432F15Rik	lncRNA
chr19	25574184	25576516	0.73752	0.00307549	Intron (ENSMUST00000025755.10/ENSMUSG00000024837.15, intron 4 of 4)	ENSMUSG00000042372.5	Dmrt3	protein_coding
chr1	42695729	42696915	0.73752	0.00307549	Promoter (<=1kb)	ENSMUSG00000093436.6	Gm20646	lncRNA
chr16	91884473	91885935	0.72332	0.00307549	Intron (ENSMUST00000064797.11/ENSMUSG00000022957.20, intron 29 of 39)	ENSMUSG00000096895.1	Gm25245	snRNA
chr3	9522127	9524393	0.75161	0.00307549	Intron (ENSMUST00000041124.12/ENSMUSG00000040209.12, intron 2 of 8)	ENSMUSG00000103485.1	Gm38001	TEC
chr5	137612286	137614367	0.72332	0.00307549	Promoter (<=1kb)	ENSMUSG00000029718.14	Pcolce	protein_coding
chr3	89450332	89452567	0.73752	0.00307549	Promoter (1-2kb)	ENSMUSG00000027952.16	Pmvk	protein_coding
chr11	35150811	35152698	0.72332	0.00307549	Intron (ENSMUST00000069837.3/ENSMUSG00000056427.10, intron 1 of 35)	ENSMUSG00000056427.10	Slit3	protein_coding
chr4	63466177	63467511	0.7712	0.00307549	Intron (ENSMUST00000124016.7/ENSMUSG00000039137.18, intron 2 of 11)	ENSMUSG00000039137.18	Whrn	protein_coding
chr11	113292970	113293271	0.89402	0.00307736	Intron (ENSMUST00000071539.9/ENSMUSG00000041654.15, intron 7 of 9)	ENSMUSG00000085421.1	4732490B19Rik	lncRNA
chr3	95680764	95683071	0.84891	0.00307736	Exon (ENSMUST00000117782.7/ENSMUSG00000015850.11, exon 7 of 18)	ENSMUSG00000015850.11	Adamtsl4	protein_coding
chrX	137117765	137120156	0.8648	0.00307736	Promoter (1-2kb)	ENSMUSG00000023443.13	Esx1	protein_coding
chr5	113109935	113113477	0.90978	0.00307736	Intron (ENSMUST00000212276.1/ENSMUSG00000051339.10, intron 1 of 7)	ENSMUSG00000104576.1	F830115B05Rik	TEC
chr2	166513894	166515775	0.84891	0.00307736	Intron (ENSMUST00000228324.1/ENSMUSG00000085682.2, intron 1 of 4)	ENSMUSG00000085682.2	Gm14267	transcribed_processed_pseudogene
chr4	45505718	45511185	0.8648	0.00307736	Intron (ENSMUST00000061986.11/ENSMUSG00000044813.15, intron 1 of 5)	ENSMUSG00000088892.1	Gm22518	miRNA
chr7	139298799	139299578	0.89402	0.00307736	Promoter (1-2kb)	ENSMUSG00000110115.1	Gm32486	lncRNA
chr3	138904441	138906387	0.89402	0.00307736	3' UTR	ENSMUSG00000104724.1	Gm43162	TEC
chr13	46633005	46634698	0.84891	0.00307736	Intron (ENSMUST00000021802.15/ENSMUSG00000021373.16, intron 7 of 12)	ENSMUSG00000114596.1	Gm47523	lncRNA
chr12	21132766	21135089	0.90978	0.00307736	Intron (ENSMUST00000174530.1/ENSMUSG00000052632.16, intron 6 of 9)	ENSMUSG00000092229.3	Gm5977	transcribed_unprocessed_pseudogene
chr11	99052042	99053282	0.89402	0.00307736	3' UTR	ENSMUSG00000017493.12	Igfbp4	protein_coding
chr7	79139384	79140817	0.89402	0.00307736	Intron (ENSMUST00000206338.1/ENSMUSG00000030605.15, intron 3 of 5)	ENSMUSG00000030605.15	Mfge8	protein_coding
chr1	136957473	136959174	0.90978	0.00307736	Promoter (1-2kb)	ENSMUSG00000026398.14	Nr5a2	protein_coding
chr10	60289395	60290915	0.87813	0.00307736	Intron (ENSMUST00000105465.7/ENSMUSG00000004207.14, intron 1 of 13)	ENSMUSG00000004207.14	Psap	protein_coding
chr12	54789187	54790825	0.90978	0.00307736	Intron (ENSMUST00000005798.8/ENSMUSG00000005656.9, intron 2 of 13)	ENSMUSG00000005656.9	Snx6	protein_coding
chr17	7927421	7929716	0.89402	0.00307736	Promoter (1-2kb)	ENSMUSG00000033450.8	Tagap	protein_coding
chr11	103814748	103816082	0.89402	0.00307736	3' UTR	ENSMUSG00000000125.5	Wnt3	protein_coding
chr10	4373661	4376735	0.89402	0.00307736	5' UTR	ENSMUSG00000075327.10	Zbtb2	protein_coding
chr5	114246757	114249927	0.80618	0.00310921	3' UTR	ENSMUSG00000084243.1	Gm13784	processed_pseudogene
chr11	99427610	99430874	0.80618	0.00310921	3' UTR	ENSMUSG00000020912.4	Krt12	protein_coding
chr9	58745717	58749726	0.79124	0.00310921	Promoter (1-2kb)	ENSMUSG00000074269.10	Rec114	protein_coding
chr7	139966654	139970903	0.79124	0.00310921	Exon (ENSMUST00000210415.1/ENSMUSG00000086742.8, exon 2 of 2)	ENSMUSG00000073795.11	Spef1l	protein_coding
chr2	121509363	121510565	0.80618	0.00310921	5' UTR	ENSMUSG00000027242.14	Wdr76	protein_coding
chr11	87528249	87528803	1.20915	0.00311044	Intron (ENSMUST00000060835.11/ENSMUSG00000010342.16, intron 19 of 30)	ENSMUSG00000020486.19	Sept4	protein_coding
chr10	117127533	117127879	1.2294	0.00311044	Intron (ENSMUST00000020381.4/ENSMUSG00000020170.4, intron 1 of 9)	ENSMUSG00000020170.4	Frs2	protein_coding
chr2	60035633	60038145	1.2294	0.00311044	Promoter (<=1kb)	ENSMUSG00000085975.1	Gm13572	lncRNA
chr2	160592289	160592960	1.28668	0.00311044	Intron (ENSMUST00000109473.1/ENSMUSG00000078956.3, intron 1 of 2)	ENSMUSG00000078955.3	Gm14222	lncRNA
chr5	122042765	122043886	1.1887	0.00311044	5' UTR	ENSMUSG00000087386.1	Gm15637	lncRNA
chr10	79911876	79912950	1.2294	0.00311044	Promoter (1-2kb)	ENSMUSG00000097854.1	Gm26602	protein_coding
chr15	97350985	97351284	1.1887	0.00311044	Intron (ENSMUST00000059433.7/ENSMUSG00000044250.8, intron 3 of 5)	ENSMUSG00000116291.1	Gm4383	processed_pseudogene
chr7	79608944	79610309	1.1887	0.00311044	Intron (ENSMUST00000032766.4/ENSMUSG00000030549.6, intron 1 of 10)	ENSMUSG00000108318.1	Gm45170	TEC
chr10	116564218	116565040	1.1887	0.00311044	Promoter (1-2kb)	ENSMUSG00000112881.1	Gm49344	TEC
chr6	135067648	135068093	1.1887	0.00311044	Promoter (1-2kb)	ENSMUSG00000046733.7	Gprc5a	protein_coding
chr1	77442885	77443587	1.28668	0.00311044	Intron (ENSMUST00000027451.12/ENSMUSG00000026235.14, intron 4 of 17)	ENSMUSG00000099141.1	Mir6352	miRNA
chr2	166025749	166026944	1.2294	0.00311044	Intron (ENSMUST00000109252.7/ENSMUSG00000027678.17, intron 1 of 22)	ENSMUSG00000027678.17	Ncoa3	protein_coding
chr2	105683799	105684681	1.1887	0.00311044	Exon (ENSMUST00000111086.10/ENSMUSG00000027168.21, exon 4 of 13)	ENSMUSG00000086029.7	Pax6os1	lncRNA
chr14	67054503	67055758	1.2294	0.00311044	Intron (ENSMUST00000089230.6/ENSMUSG00000022052.9, intron 2 of 9)	ENSMUSG00000022052.9	Ppp2r2a	protein_coding
chr4	137676383	137677254	1.20915	0.00311044	Intron (ENSMUST00000139831.7/ENSMUSG00000041351.16, intron 1 of 8)	ENSMUSG00000041351.16	Rap1gap	protein_coding
chr5	129185687	129186206	1.2294	0.00311044	Intron (ENSMUST00000056617.13/ENSMUSG00000044017.16, intron 19 of 25)	ENSMUSG00000060419.8	Rps16-ps2	processed_pseudogene
chr6	51936304	51936659	1.2294	0.00311044	Intron (ENSMUST00000204778.2/ENSMUSG00000059182.7, intron 4 of 12)	ENSMUSG00000059182.7	Skap2	protein_coding
chr2	30161358	30161961	1.2294	0.00311044	Promoter (1-2kb)	ENSMUSG00000085401.2	Slc39a1-ps	processed_pseudogene
chr5	135813198	135814508	1.1887	0.00311044	Intron (ENSMUST00000146038.1/ENSMUSG00000039860.19, intron 1 of 2)	ENSMUSG00000039860.19	Srrm3	protein_coding
chr9	58066221	58067678	1.20915	0.00311044	Exon (ENSMUST00000042205.12/ENSMUSG00000037716.15, exon 10 of 19)	ENSMUSG00000032327.14	Stra6	protein_coding
chr1	135787119	135787932	1.28668	0.00311044	Intron (ENSMUST00000132795.7/ENSMUSG00000026418.16, intron 2 of 6)	ENSMUSG00000026418.16	Tnni1	protein_coding
chr2	181595423	181595803	1.20915	0.00311044	3' UTR	ENSMUSG00000000823.16	Zfp512b	protein_coding
chr5	117863506	117866015	0.71497	0.0031392	Exon (ENSMUST00000124194.1/ENSMUSG00000029361.18, exon 3 of 4)	ENSMUSG00000104071.1	Gm37028	TEC
chr11	58214108	58214918	0.70172	0.0031392	Intron (ENSMUST00000058704.8/ENSMUSG00000069874.7, intron 1 of 1)	ENSMUSG00000069874.7	Irgm2	protein_coding
chr12	75720971	75723165	0.67233	0.0031392	3' UTR	ENSMUSG00000021054.6	Sgpp1	protein_coding
chr8	121257452	121259645	0.6421	0.00314022	Exon (ENSMUST00000181200.1/ENSMUSG00000097384.1, exon 2 of 2)	ENSMUSG00000097097.2	5033426O07Rik	lncRNA
chr3	31309325	31310997	0.6421	0.00314022	Promoter (<=1kb)	ENSMUSG00000069072.9	Slc7a14	protein_coding
chr11	94234658	94237167	0.64291	0.00314022	3' UTR	ENSMUSG00000044177.4	Wfikkn2	protein_coding
chr17	48033392	48034400	0.90751	0.00320447	Downstream (2-3kb)	ENSMUSG00000094928.1	1700122O11Rik	protein_coding
chr17	9759053	9760898	0.94246	0.00320447	Intron (ENSMUST00000233804.1/ENSMUSG00000117264.1, intron 3 of 3)	ENSMUSG00000117264.1	4930452A19Rik	lncRNA
chr15	99592035	99592887	0.90751	0.00320447	Promoter (1-2kb)	ENSMUSG00000044217.17	Aqp5	protein_coding
chr4	141574356	141575881	0.89068	0.00320447	Downstream (<1kb)	ENSMUSG00000048406.5	B330016D10Rik	pseudogene
chr1	136051910	136053579	0.94246	0.00320447	Promoter (<=1kb)	ENSMUSG00000026407.17	Cacna1s	protein_coding
chr8	106616344	106617679	0.89068	0.00320447	Intron (ENSMUST00000000312.11/ENSMUSG00000000303.12, intron 2 of 15)	ENSMUSG00000000303.12	Cdh1	protein_coding
chr2	165225342	165227544	0.89068	0.00320447	Intron (ENSMUST00000065438.12/ENSMUSG00000053166.14, intron 1 of 11)	ENSMUSG00000053166.14	Cdh22	protein_coding
chr16	44382842	44384570	0.9242	0.00320447	Intron (ENSMUST00000050897.6/ENSMUSG00000043065.12, intron 15 of 17)	ENSMUSG00000071550.14	Cfap44	protein_coding
chr9	88361765	88363101	0.9242	0.00320447	Intron (ENSMUST00000034992.7/ENSMUSG00000032420.8, intron 3 of 8)	ENSMUSG00000066443.5	Gm10163	processed_pseudogene
chr11	77923548	77923992	0.94246	0.00320447	Intron (ENSMUST00000132487.1/ENSMUSG00000055045.5, intron 1 of 2)	ENSMUSG00000055045.5	Gm11190	lncRNA
chr4	150597423	150600260	0.9242	0.00320447	Intron (ENSMUST00000105682.8/ENSMUSG00000039852.17, intron 12 of 22)	ENSMUSG00000085213.1	Gm13091	lncRNA
chr6	98001032	98001522	0.94246	0.00320447	Intron (ENSMUST00000203884.2/ENSMUSG00000035158.15, intron 5 of 9)	ENSMUSG00000083086.1	Gm15531	processed_pseudogene
chr5	27552239	27552685	0.9242	0.00320447	Promoter (1-2kb)	ENSMUSG00000086505.1	Gm16058	lncRNA
chr2	106827618	106830538	0.94246	0.00320447	Intron (ENSMUST00000111063.7/ENSMUSG00000016386.15, intron 4 of 6)	ENSMUSG00000105450.1	Gm22813	scaRNA
chr9	121387592	121389381	0.89068	0.00320447	Intron (ENSMUST00000211301.1/ENSMUSG00000032536.12, intron 2 of 17)	ENSMUSG00000110738.1	Gm47092	TEC
chr11	58215222	58216615	0.94246	0.00320447	Intron (ENSMUST00000058704.8/ENSMUSG00000069874.7, intron 1 of 1)	ENSMUSG00000118428.1	Gm5038	unitary_pseudogene
chr14	22808746	22810196	0.90751	0.00320447	Intron (ENSMUST00000075639.10/ENSMUSG00000063458.13, intron 5 of 6)	ENSMUSG00000114967.1	Gm7473	processed_pseudogene
chr13	98298116	98299142	0.94246	0.00320447	Intron (ENSMUST00000180066.8/ENSMUSG00000096330.8, intron 3 of 6)	ENSMUSG00000048603.8	Gm9828	lncRNA
chr7	44437217	44438793	0.9242	0.00320447	Intron (ENSMUST00000127790.7/ENSMUSG00000047085.14, intron 1 of 2)	ENSMUSG00000047085.14	Lrrc4b	protein_coding
chr3	101811158	101812719	0.95915	0.00320447	Downstream (<1kb)	ENSMUSG00000044313.13	Mab21l3	protein_coding
chr4	140749493	140750948	0.90751	0.00320447	Exon (ENSMUST00000026381.6/ENSMUSG00000025330.6, exon 12 of 16)	ENSMUSG00000040935.12	Padi6	protein_coding
chr3	96812944	96814705	0.90751	0.00320447	5' UTR	ENSMUSG00000038298.14	Pdzk1	protein_coding
chr2	30436058	30437079	0.94246	0.00320447	Intron (ENSMUST00000042055.9/ENSMUSG00000039515.11, intron 5 of 9)	ENSMUSG00000039515.11	Ptpa	protein_coding
chr6	83140038	83143276	0.90751	0.00320447	5' UTR	ENSMUSG00000034930.16	Rtkn	protein_coding
chr11	121053349	121054710	0.94246	0.00320447	3' UTR	ENSMUSG00000039364.13	Sectm1b	protein_coding
chr11	61715083	61715540	0.89068	0.00320447	Exon (ENSMUST00000128196.1/ENSMUSG00000042371.12, exon 4 of 15)	ENSMUSG00000042371.12	Slc5a10	protein_coding
chr2	26885106	26887559	0.94246	0.00320447	Downstream (1-2kb)	ENSMUSG00000036160.13	Surf6	protein_coding
chr9	43326352	43327879	0.95915	0.00320447	Exon (ENSMUST00000034511.6/ENSMUSG00000032013.6, exon 6 of 9)	ENSMUSG00000032013.6	Trim29	protein_coding
chr6	37036222	37038802	0.59322	0.00320454	Intron (ENSMUST00000101532.9/ENSMUSG00000038665.15, intron 12 of 33)	ENSMUSG00000107310.1	Gm7452	transcribed_processed_pseudogene
chr15	100112629	100114345	0.72769	0.00323688	Intron (ENSMUST00000100203.9/ENSMUSG00000023026.16, intron 1 of 37)	ENSMUSG00000116311.1	4930478M13Rik	lncRNA
chr8	111079502	111082546	0.73245	0.00323688	5' UTR	ENSMUSG00000033633.15	Clec18a	protein_coding
chr4	87783956	87786415	0.7137	0.00323688	Intron (ENSMUST00000078090.11/ENSMUSG00000028496.17, intron 8 of 10)	ENSMUSG00000082443.1	Gm12604	processed_pseudogene
chr2	152426007	152428200	0.72769	0.00323688	5' UTR	ENSMUSG00000088139.2	Gm27343	snRNA
chr7	144237181	144240749	0.72769	0.00323688	Intron (ENSMUST00000105902.7/ENSMUSG00000037541.21, intron 13 of 22)	ENSMUSG00000109500.1	Gm44999	TEC
chr18	84034998	84038531	0.73245	0.00323688	Intron (ENSMUST00000060303.9/ENSMUSG00000046982.11, intron 1 of 1)	ENSMUSG00000117894.1	Gm50421	processed_pseudogene
chr1	78156702	78158935	0.72769	0.00323688	Intron (ENSMUST00000004994.15/ENSMUSG00000004872.15, intron 4 of 8)	ENSMUSG00000004872.15	Pax3	protein_coding
chr11	8652424	8654298	0.72769	0.00323688	Intron (ENSMUST00000020695.12/ENSMUSG00000020422.14, intron 1 of 30)	ENSMUSG00000020422.14	Tns3	protein_coding
chr4	63473972	63475923	0.7137	0.00323688	Intron (ENSMUST00000124016.7/ENSMUSG00000039137.18, intron 1 of 11)	ENSMUSG00000039137.18	Whrn	protein_coding
chr5	140734607	140736501	0.6414	0.00326157	5' UTR	ENSMUSG00000050022.16	Amz1	protein_coding
chr1	171187172	171190694	0.61589	0.00326157	Intron (ENSMUST00000111332.1/ENSMUSG00000038370.6, intron 1 of 2)	ENSMUSG00000038370.6	Pcp4l1	protein_coding
chr18	83074112	83074592	1.31766	0.00326531	Intron (ENSMUST00000236753.1/ENSMUSG00000118094.1, intron 5 of 6)	ENSMUSG00000100430.2	1700095A13Rik	lncRNA
chr2	75139608	75139979	1.33946	0.00326531	Promoter (<=1kb)	ENSMUSG00000100303.3	2600014E21Rik	lncRNA
chr17	73305129	73305713	1.38235	0.00326531	Downstream (<1kb)	ENSMUSG00000117292.1	E330032C10Rik	lncRNA
chr11	104979370	104980517	1.36102	0.00326531	Exon (ENSMUST00000212287.1/ENSMUSG00000040838.10, exon 127 of 188)	ENSMUSG00000082767.1	Gm11622	processed_pseudogene
chr2	60046039	60046947	1.33946	0.00326531	Intron (ENSMUST00000112550.7/ENSMUSG00000026987.16, intron 1 of 34)	ENSMUSG00000085975.1	Gm13572	lncRNA
chr5	142559109	142559624	1.33946	0.00326531	Downstream (2-3kb)	ENSMUSG00000105213.1	Gm43037	unprocessed_pseudogene
chr5	66342555	66343080	1.31766	0.00326531	Intron (ENSMUST00000162366.7/ENSMUSG00000029207.16, intron 10 of 15)	ENSMUSG00000107155.1	Gm43793	TEC
chr7	65319563	65320589	1.36102	0.00326531	Intron (ENSMUST00000102592.9/ENSMUSG00000030516.14, intron 15 of 27)	ENSMUSG00000108338.1	Gm44794	TEC
chr4	57306035	57307313	1.31766	0.00326531	Exon (ENSMUST00000129102.1/ENSMUSG00000085654.1, exon 2 of 2)	ENSMUSG00000038764.14	Ptpn3	protein_coding
chrX	20665464	20665928	1.36102	0.00326531	Intron (ENSMUST00000089217.10/ENSMUSG00000001924.15, intron 1 of 25)	ENSMUSG00000001924.15	Uba1	protein_coding
chr16	18209959	18211910	1.10935	0.00326724	Promoter (1-2kb)	ENSMUSG00000116772.1	4930483P17Rik	lncRNA
chr9	44283056	44284586	1.10935	0.00326724	Intron (ENSMUST00000034648.15/ENSMUSG00000032131.16, intron 1 of 13)	ENSMUSG00000032131.16	Abcg4	protein_coding
chr10	20315055	20316088	1.07136	0.00326724	Exon (ENSMUST00000216560.1/ENSMUSG00000037608.16, exon 1 of 1)	ENSMUSG00000037608.16	Bclaf1	protein_coding
chr12	112717545	112719421	1.07136	0.00326724	Promoter (1-2kb)	ENSMUSG00000072825.11	Cep170b	protein_coding
chr11	110482293	110482771	1.09045	0.00326724	Exon (ENSMUST00000020949.11/ENSMUSG00000020623.11, exon 2 of 12)	ENSMUSG00000085985.1	Gm11682	lncRNA
chr11	118663544	118664750	1.10935	0.00326724	Intron (ENSMUST00000117731.7/ENSMUSG00000025576.17, intron 3 of 13)	ENSMUSG00000085059.1	Gm11750	lncRNA
chr11	36120837	36121627	1.09045	0.00326724	Intron (ENSMUST00000102801.7/ENSMUSG00000049336.16, intron 14 of 30)	ENSMUSG00000087245.1	Gm12126	lncRNA
chr11	68096994	68098632	1.07136	0.00326724	Promoter (1-2kb)	ENSMUSG00000083924.1	Gm12304	processed_pseudogene
chr4	117012768	117014422	1.09045	0.00326724	Promoter (1-2kb)	ENSMUSG00000082249.1	Gm12997	processed_pseudogene
chr2	165439190	165442458	1.07136	0.00326724	Promoter (<=1kb)	ENSMUSG00000085358.1	Gm14437	lncRNA
chr13	102838628	102844057	1.07136	0.00326724	Intron (ENSMUST00000166726.7/ENSMUSG00000034751.17, intron 5 of 26)	ENSMUSG00000090329.1	Gm17160	lncRNA
chr19	42269858	42270679	1.10935	0.00326724	3' UTR	ENSMUSG00000076323.1	Gm26339	miRNA
chr1	74763369	74764282	1.07136	0.00326724	Promoter (<=1kb)	ENSMUSG00000098351.1	Gm27507	misc_RNA
chr1	89869123	89870856	1.10935	0.00326724	Intron (ENSMUST00000027521.14/ENSMUSG00000055013.16, intron 16 of 17)	ENSMUSG00000103252.1	Gm37521	TEC
chr14	55963982	55965076	1.09045	0.00326724	Promoter (1-2kb)	ENSMUSG00000115179.1	Gm48927	processed_pseudogene
chr7	30899346	30901430	1.10935	0.00326724	3' UTR	ENSMUSG00000036634.15	Mag	protein_coding
chr14	60781993	60782681	1.07136	0.00326724	Promoter (1-2kb)	ENSMUSG00000021993.10	Mipep	protein_coding
chr12	112124085	112125504	1.07136	0.00326724	Exon (ENSMUST00000079400.5/ENSMUSG00000037686.6, exon 13 of 15)	ENSMUSG00000065574.1	Mir203	miRNA
chr17	35178789	35179913	1.10935	0.00326724	Promoter (<=1kb)	ENSMUSG00000086076.1	Ncr3-ps	unprocessed_pseudogene
chr15	103250490	103251629	1.09045	0.00326724	5' UTR	ENSMUSG00000058794.12	Nfe2	protein_coding
chr10	80499879	80501888	1.07136	0.00326724	Intron (ENSMUST00000051773.8/ENSMUSG00000045518.8, intron 1 of 1)	ENSMUSG00000045518.8	Onecut3	protein_coding
chr11	51533116	51534391	1.10935	0.00326724	Intron (ENSMUST00000102765.8/ENSMUSG00000063564.13, intron 5 of 28)	ENSMUSG00000020359.13	Phykpl	protein_coding
chr5	123161448	123163250	1.10935	0.00326724	Exon (ENSMUST00000174836.7/ENSMUSG00000038384.16, exon 13 of 17)	ENSMUSG00000029440.15	Psmd9	protein_coding
chr19	32777262	32778822	1.10935	0.00326724	Intron (ENSMUST00000013807.7/ENSMUSG00000013663.7, intron 2 of 8)	ENSMUSG00000013663.7	Pten	protein_coding
chr7	79613997	79614502	1.07136	0.00326724	Intron (ENSMUST00000032766.4/ENSMUSG00000030549.6, intron 1 of 10)	ENSMUSG00000030549.6	Rhcg	protein_coding
chr9	63711428	63714159	1.10935	0.00326724	5' UTR	ENSMUSG00000032402.12	Smad3	protein_coding
chr11	115314656	115315578	1.09045	0.00326724	3' UTR	ENSMUSG00000045288.10	Ush1g	protein_coding
chr2	152803417	152805834	0.66765	0.00327869	Intron (ENSMUST00000007803.11/ENSMUSG00000007659.18, intron 2 of 2)	ENSMUSG00000007659.18	Bcl2l1	protein_coding
chr2	93452882	93455383	0.6544	0.00327869	Promoter (<=1kb)	ENSMUSG00000075025.10	Gm10804	lncRNA
chr9	86743101	86744590	0.68082	0.00327869	Promoter (<=1kb)	ENSMUSG00000033491.13	Prss35	protein_coding
chr7	141098926	141100917	0.66765	0.00327869	Promoter (<=1kb)	ENSMUSG00000025494.8	Sigirr	protein_coding
chr2	102661506	102664000	0.68315	0.00327869	Intron (ENSMUST00000080210.9/ENSMUSG00000005089.15, intron 1 of 10)	ENSMUSG00000005089.15	Slc1a2	protein_coding
chr4	137116645	137116902	1.02036	0.00327984	Promoter (<=1kb)	ENSMUSG00000085542.1	1700037C06Rik	lncRNA
chr11	94598418	94599974	1.03808	0.00327984	Promoter (1-2kb)	ENSMUSG00000076435.3	Acsf2	protein_coding
chr19	57136202	57137562	0.959	0.00327984	Intron (ENSMUST00000079360.11/ENSMUSG00000025085.16, intron 4 of 25)	ENSMUSG00000025083.18	Afap1l2	protein_coding
chr11	112777504	112778315	0.99461	0.00327984	Intron (ENSMUST00000137081.7/ENSMUSG00000041674.16, intron 1 of 5)	ENSMUSG00000041674.16	BC006965	lncRNA
chr6	34609048	34611062	0.99461	0.00327984	Intron (ENSMUST00000079391.9/ENSMUSG00000029761.16, intron 1 of 13)	ENSMUSG00000029761.16	Cald1	protein_coding
chr17	35061394	35061931	0.959	0.00327984	3' UTR	ENSMUSG00000007039.12	Ddah2	protein_coding
chr12	3812346	3813385	0.959	0.00327984	Intron (ENSMUST00000173700.1/ENSMUSG00000020661.15, intron 1 of 1)	ENSMUSG00000020661.15	Dnmt3a	protein_coding
chr18	75456570	75457544	1.02036	0.00327984	Intron (ENSMUST00000165559.2/ENSMUSG00000052928.9, intron 10 of 11)	ENSMUSG00000097712.1	Gm10532	lncRNA
chr11	118603449	118604755	0.99461	0.00327984	Intron (ENSMUST00000117731.7/ENSMUSG00000025576.17, intron 3 of 13)	ENSMUSG00000087036.1	Gm11748	lncRNA
chr11	58090219	58091338	0.99461	0.00327984	Promoter (1-2kb)	ENSMUSG00000086962.4	Gm12248	protein_coding
chr2	75775420	75776954	1.05566	0.00327984	Promoter (<=1kb)	ENSMUSG00000086813.1	Gm13657	lncRNA
chr6	54253469	54255624	1.03808	0.00327984	Exon (ENSMUST00000146902.7/ENSMUSG00000086946.7, exon 1 of 4)	ENSMUSG00000086946.7	Gm15527	lncRNA
chr5	113619718	113621473	0.99461	0.00327984	Intron (ENSMUST00000047936.12/ENSMUSG00000042190.12, intron 1 of 2)	ENSMUSG00000085713.1	Gm15736	lncRNA
chr7	141028307	141029709	1.03808	0.00327984	Promoter (<=1kb)	ENSMUSG00000091441.1	Gm17387	protein_coding
chr17	35991862	35992925	1.02036	0.00327984	Promoter (<=1kb)	ENSMUSG00000092604.1	Gm20508	lncRNA
chr12	104952394	104955166	0.99461	0.00327984	Exon (ENSMUST00000067005.10/ENSMUSG00000054150.12, exon 9 of 17)	ENSMUSG00000100975.2	Gm28875	lncRNA
chr11	116534616	116535997	0.959	0.00327984	Promoter (1-2kb)	ENSMUSG00000100779.1	Gm29292	lncRNA
chr10	8210125	8211919	0.959	0.00327984	Intron (ENSMUST00000219116.1/ENSMUSG00000047712.8, intron 6 of 6)	ENSMUSG00000112109.1	Gm30906	lncRNA
chr19	44636670	44637447	0.97689	0.00327984	Exon (ENSMUST00000235282.1/ENSMUSG00000117911.1, exon 4 of 7)	ENSMUSG00000117911.1	Gm35460	lncRNA
chr5	135485292	135486525	1.05566	0.00327984	Intron (ENSMUST00000060311.11/ENSMUSG00000039959.13, intron 1 of 30)	ENSMUSG00000106758.1	Gm42731	TEC
chr7	66279230	66280622	1.02036	0.00327984	Exon (ENSMUST00000015277.13/ENSMUSG00000015133.17, exon 24 of 34)	ENSMUSG00000109119.1	Gm44752	lncRNA
chr7	117472496	117475147	0.99461	0.00327984	Intron (ENSMUST00000160035.7/ENSMUSG00000030657.11, intron 1 of 6)	ENSMUSG00000108693.1	Gm45153	TEC
chr8	47291361	47291756	0.959	0.00327984	Intron (ENSMUST00000211882.1/ENSMUSG00000038143.16, intron 2 of 5)	ENSMUSG00000109606.1	Gm45537	TEC
chr7	24927421	24929290	0.99461	0.00327984	Exon (ENSMUST00000206705.2/ENSMUSG00000108367.2, exon 3 of 6)	ENSMUSG00000108367.2	Gm4881	protein_coding
chr14	50938314	50939095	1.02036	0.00327984	Intron (ENSMUST00000226871.1/ENSMUSG00000115338.2, intron 2 of 5)	ENSMUSG00000021871.19	Gm49342	protein_coding
chr18	65751117	65752951	1.03808	0.00327984	3' UTR	ENSMUSG00000118208.1	Gm50234	processed_pseudogene
chr2	31281728	31283176	0.99461	0.00327984	3' UTR	ENSMUSG00000055632.18	Hmcn2	protein_coding
chr18	61645458	61645802	1.02036	0.00327984	Intron (ENSMUST00000183083.7/ENSMUSG00000098098.7, intron 2 of 2)	ENSMUSG00000065592.2	Mir145a	miRNA
chr2	155624964	155627860	1.02036	0.00327984	Exon (ENSMUST00000092995.5/ENSMUSG00000074652.3, exon 22 of 42)	ENSMUSG00000076312.1	Mir499	miRNA
chr4	123588569	123589681	1.03808	0.00327984	Intron (ENSMUST00000097897.10/ENSMUSG00000028649.21, intron 1 of 97)	ENSMUSG00000099005.1	Mir6398	miRNA
chr19	41661914	41662430	1.02036	0.00327984	Intron (ENSMUST00000169141.7/ENSMUSG00000025020.11, intron 4 of 35)	ENSMUSG00000098286.1	Mir8091	miRNA
chr2	155610589	155612487	0.99461	0.00327984	Promoter (<=1kb)	ENSMUSG00000074652.3	Myh7b	protein_coding
chr5	121907727	121909787	0.959	0.00327984	Intron (ENSMUST00000111752.9/ENSMUSG00000042589.18, intron 4 of 22)	ENSMUSG00000044134.9	Pheta1	protein_coding
chr19	55908159	55908911	1.05566	0.00327984	Exon (ENSMUST00000111662.10/ENSMUSG00000024985.20, exon 5 of 14)	ENSMUSG00000099746.1	Ppnr	lncRNA
chr7	4451801	4453768	0.959	0.00327984	Intron (ENSMUST00000146199.1/ENSMUSG00000091177.2, intron 1 of 1)	ENSMUSG00000008435.15	Rdh13	protein_coding
chr10	80104953	80106058	0.959	0.00327984	Promoter (<=1kb)	ENSMUSG00000035673.10	Sbno2	protein_coding
chr4	141532511	141534402	0.97689	0.00327984	Intron (ENSMUST00000078886.9/ENSMUSG00000040761.16, intron 1 of 14)	ENSMUSG00000040761.16	Spen	protein_coding
chr2	70779584	70781463	0.959	0.00327984	Intron (ENSMUST00000135128.7/ENSMUSG00000041997.16, intron 2 of 21)	ENSMUSG00000041997.16	Tlk1	protein_coding
chr5	114048620	114049695	0.97689	0.00327984	Intron (ENSMUST00000058472.12/ENSMUSG00000042078.14, intron 6 of 15)	ENSMUSG00000029592.11	Usp30	protein_coding
chr8	85430405	85431004	0.8091	0.00329653	Promoter (1-2kb)	ENSMUSG00000103341.1	1700051O22Rik	TEC
chr15	25330838	25332932	0.8091	0.00329653	Promoter (<=1kb)	ENSMUSG00000115355.1	4930445E18Rik	lncRNA
chr11	81283958	81284683	0.86793	0.00329653	Intron (ENSMUST00000066197.6/ENSMUSG00000020704.13, intron 1 of 9)	ENSMUSG00000086971.1	4930527B05Rik	lncRNA
chr10	80537520	80539119	0.86793	0.00329653	Promoter (<=1kb)	ENSMUSG00000003341.9	Atp8b3	protein_coding
chr7	45198920	45206014	0.85228	0.00329653	Promoter (<=1kb)	ENSMUSG00000038292.14	Ccdc155	protein_coding
chr11	88108308	88109095	0.8091	0.00329653	Intron (ENSMUST00000018522.12/ENSMUSG00000018378.13, intron 1 of 10)	ENSMUSG00000018378.13	Cuedc1	protein_coding
chr11	88398977	88400263	0.84051	0.00329653	Intron (ENSMUST00000107909.7/ENSMUSG00000069769.13, intron 8 of 13)	ENSMUSG00000084411.2	Gm11510	processed_pseudogene
chr11	119134007	119135198	0.86793	0.00329653	Intron (ENSMUST00000144096.1/ENSMUSG00000086547.1, intron 2 of 5)	ENSMUSG00000086547.1	Gm11755	lncRNA
chr5	136100381	136102733	0.82487	0.00329653	Promoter (1-2kb)	ENSMUSG00000086656.1	Gm15701	lncRNA
chr7	131643066	131645701	0.8091	0.00329653	Intron (ENSMUST00000124096.7/ENSMUSG00000030849.18, intron 2 of 6)	ENSMUSG00000062758.6	Gm16477	processed_pseudogene
chr17	30745247	30745523	0.82487	0.00329653	Intron (ENSMUST00000170651.1/ENSMUSG00000033826.10, intron 49 of 92)	ENSMUSG00000094785.1	Gm24661	snRNA
chr6	86496503	86498369	0.82487	0.00329653	Promoter (<=1kb)	ENSMUSG00000100174.1	Gm28719	TEC
chr9	43760409	43762371	0.8091	0.00329653	Intron (ENSMUST00000034510.8/ENSMUSG00000032012.9, intron 1 of 5)	ENSMUSG00000111334.1	Gm30015	lncRNA
chr3	121433102	121435126	0.86793	0.00329653	Intron (ENSMUST00000029773.12/ENSMUSG00000053931.11, intron 1 of 6)	ENSMUSG00000106022.1	Gm42929	TEC
chr19	47220930	47223314	0.85228	0.00329653	Promoter (<=1kb)	ENSMUSG00000117659.1	Gm50339	lncRNA
chr6	128465668	128466950	0.8091	0.00329653	Intron (ENSMUST00000144745.3/ENSMUSG00000059659.7, intron 2 of 2)	ENSMUSG00000107896.1	Gm8719	processed_pseudogene
chr1	155723110	155724792	0.86793	0.00329653	Exon (ENSMUST00000027740.13/ENSMUSG00000026468.14, exon 2 of 6)	ENSMUSG00000026468.14	Lhx4	protein_coding
chr19	6266369	6271006	0.86793	0.00329653	Promoter (1-2kb)	ENSMUSG00000065523.1	Mir192	miRNA
chr2	154605156	154606376	0.8091	0.00329653	Promoter (1-2kb)	ENSMUSG00000000876.11	Pxmp4	protein_coding
chr4	155032239	155034978	0.79003	0.0032966	Intron (ENSMUST00000135665.8/ENSMUSG00000029055.17, intron 1 of 21)	ENSMUSG00000073686.2	Gm10564	lncRNA
chr11	23073855	23075337	0.76048	0.0032966	Exon (ENSMUST00000128996.1/ENSMUSG00000085665.1, exon 2 of 2)	ENSMUSG00000085665.1	Gm12059	lncRNA
chr6	114723886	114725786	0.79787	0.0032966	Exon (ENSMUST00000032457.16/ENSMUSG00000030314.16, exon 17 of 19)	ENSMUSG00000107411.1	Gm19040	processed_pseudogene
chr19	8679201	8681561	0.76048	0.0032966	Promoter (<=1kb)	ENSMUSG00000087830.1	Gm22820	misc_RNA
chr8	121432853	121433515	0.76048	0.0032966	Promoter (1-2kb)	ENSMUSG00000097438.1	Gm26784	lncRNA
chr3	99248159	99250416	0.79003	0.0032966	Intron (ENSMUST00000151606.7/ENSMUSG00000027868.11, intron 1 of 2)	ENSMUSG00000027868.11	Tbx15	protein_coding
chrX	140599380	140601130	0.79003	0.0032966	Promoter (<=1kb)	ENSMUSG00000031431.13	Tsc22d3	protein_coding
chr10	93547263	93548722	1.63458	0.00330817	Intron (ENSMUST00000092215.5/ENSMUSG00000036168.15, intron 2 of 15)	ENSMUSG00000036168.15	Ccdc38	protein_coding
chr8	117264738	117266302	1.42886	0.00330817	Intron (ENSMUST00000166750.8/ENSMUSG00000034390.16, intron 1 of 20)	ENSMUSG00000034390.16	Cmip	protein_coding
chr7	6261590	6262178	1.45191	0.00330817	Intron (ENSMUST00000121024.7/ENSMUSG00000053367.15, intron 5 of 15)	ENSMUSG00000053367.15	Epp13	protein_coding
chr16	17203956	17205769	1.61205	0.00330817	Promoter (<=1kb)	ENSMUSG00000096434.1	Gm22129	snRNA
chr17	29428836	29430039	1.45191	0.00330817	Downstream (<1kb)	ENSMUSG00000117427.1	Gm36199	lncRNA
chr12	25090144	25091618	1.61205	0.00330817	Downstream (2-3kb)	ENSMUSG00000020644.9	Id2	protein_coding
chr2	115702972	115708574	1.42886	0.00330817	Intron (ENSMUST00000166472.7/ENSMUSG00000040282.13, intron 10 of 10)	ENSMUSG00000088606.1	Mir1951	miRNA
chr9	59011817	59012206	1.5662	0.00330817	Intron (ENSMUST00000216941.1/ENSMUSG00000111846.1, intron 2 of 3)	ENSMUSG00000032340.8	Neo1	protein_coding
chr12	84544600	84546154	1.58925	0.00330817	3' UTR	ENSMUSG00000021239.12	Vsx2	protein_coding
chr6	54832747	54832996	1.61205	0.00330817	Intron (ENSMUST00000079869.12/ENSMUSG00000058446.14, intron 1 of 4)	ENSMUSG00000058446.14	Znrf2	protein_coding
chr7	130676686	130678683	0.70932	0.00339764	Intron (ENSMUST00000207918.1/ENSMUSG00000030852.18, intron 6 of 6)	ENSMUSG00000109225.1	4930513N20Rik	TEC
chr5	65524667	65527847	0.72322	0.00339764	Intron (ENSMUST00000149167.1/ENSMUSG00000037822.12, intron 1 of 2)	ENSMUSG00000105601.1	Gm42725	TEC
chr1	72535205	72537049	0.66369	0.00341746	Promoter (<=1kb)	ENSMUSG00000039372.5	March4	protein_coding
chr4	137896838	137898422	0.65061	0.00341746	Intron (ENSMUST00000102518.9/ENSMUSG00000057530.14, intron 1 of 19)	ENSMUSG00000085823.7	Gm13012	lncRNA
chr5	28167600	28169038	0.66369	0.00341746	Promoter (<=1kb)	ENSMUSG00000106160.1	Gm43610	TEC
chr7	128725077	128728947	0.65061	0.00341746	Promoter (<=1kb)	ENSMUSG00000108648.1	Gm44674	lncRNA
chr7	130324211	130329081	0.66369	0.00341746	Intron (ENSMUST00000124096.7/ENSMUSG00000030849.18, intron 2 of 6)	ENSMUSG00000082988.3	Gm5903	processed_pseudogene
chr10	21881663	21885073	0.66369	0.00341746	Promoter (<=1kb)	ENSMUSG00000019970.15	Sgk1	protein_coding
chr6	125270073	125270958	0.89058	0.00346271	Exon (ENSMUST00000204911.2/ENSMUSG00000108129.2, exon 3 of 4)	ENSMUSG00000108129.2	4930417O13Rik	lncRNA
chr15	101230546	101231658	0.89058	0.00346271	Exon (ENSMUST00000000543.5/ENSMUSG00000000531.5, exon 5 of 8)	ENSMUSG00000097915.2	A330009N23Rik	lncRNA
chr19	57138374	57139706	0.87473	0.00346271	Intron (ENSMUST00000079360.11/ENSMUSG00000025085.16, intron 4 of 25)	ENSMUSG00000025083.18	Afap1l2	protein_coding
chr12	112803040	112805137	0.89058	0.00346271	Promoter (<=1kb)	ENSMUSG00000072812.4	Ahnak2	protein_coding
chr11	115483077	115483469	0.90713	0.00346271	Exon (ENSMUST00000136985.7/ENSMUSG00000057219.11, exon 3 of 3)	ENSMUSG00000057219.11	Armc7	protein_coding
chr2	36216381	36218407	0.87473	0.00346271	Promoter (<=1kb)	ENSMUSG00000087187.1	Gm13431	lncRNA
chr2	167985073	167988184	0.90713	0.00346271	Exon (ENSMUST00000123782.7/ENSMUSG00000074577.9, exon 14 of 22)	ENSMUSG00000086411.1	Gm14236	lncRNA
chr18	39110174	39111394	0.90713	0.00346271	Exon (ENSMUST00000148850.7/ENSMUSG00000118193.1, exon 6 of 6)	ENSMUSG00000086991.1	Gm15334	lncRNA
chr5	119656313	119657217	0.90713	0.00346271	Intron (ENSMUST00000154997.1/ENSMUSG00000085345.1, intron 1 of 1)	ENSMUSG00000085345.1	Gm16064	lncRNA
chr13	28809344	28811941	0.87473	0.00346271	Intron (ENSMUST00000148885.7/ENSMUSG00000085936.7, intron 2 of 7)	ENSMUSG00000092093.1	Gm17528	pseudogene
chr6	128278858	128281898	0.90713	0.00346271	Intron (ENSMUST00000006311.12/ENSMUSG00000030353.15, intron 1 of 11)	ENSMUSG00000095262.2	Gm21893	processed_pseudogene
chr2	32484496	32487188	0.87473	0.00346271	Promoter (<=1kb)	ENSMUSG00000103175.1	Gm37169	TEC
chr6	101531576	101532936	0.89058	0.00346271	Intron (ENSMUST00000205133.1/ENSMUSG00000108274.1, intron 2 of 2)	ENSMUSG00000107696.1	Gm44171	TEC
chr12	16722850	16724819	0.89058	0.00346271	Exon (ENSMUST00000048064.15/ENSMUSG00000036523.16, exon 5 of 33)	ENSMUSG00000105567.1	Gm44305	miRNA
chr18	47604266	47604638	0.90713	0.00346271	Intron (ENSMUST00000236621.1/ENSMUSG00000118259.1, intron 1 of 5)	ENSMUSG00000118259.1	Gm5095	lncRNA
chr1	153316376	153318134	0.90713	0.00346271	Intron (ENSMUST00000027752.14/ENSMUSG00000026478.14, intron 1 of 27)	ENSMUSG00000079138.3	Gm8818	processed_pseudogene
chr12	24592175	24593989	0.90713	0.00346271	Intron (ENSMUST00000085553.12/ENSMUSG00000020656.16, intron 8 of 15)	ENSMUSG00000020656.16	Grhl1	protein_coding
chr11	114763820	114764163	0.87473	0.00346271	Promoter (1-2kb)	ENSMUSG00000010021.13	Kif19a	protein_coding
chr11	97133145	97133439	0.87473	0.00346271	Downstream (2-3kb)	ENSMUSG00000099286.1	Mir7235	miRNA
chr19	32787396	32788733	0.89058	0.00346271	Intron (ENSMUST00000013807.7/ENSMUSG00000013663.7, intron 2 of 8)	ENSMUSG00000013663.7	Pten	protein_coding
chr7	81330540	81331786	0.89058	0.00346271	Intron (ENSMUST00000026672.7/ENSMUSG00000025584.17, intron 20 of 21)	ENSMUSG00000061787.15	Rps17	protein_coding
chr6	146727015	146727282	0.90713	0.00346271	Intron (ENSMUST00000001675.13/ENSMUSG00000001630.13, intron 1 of 13)	ENSMUSG00000001630.13	Stk38l	protein_coding
chr2	28911096	28913408	0.78264	0.00348335	Exon (ENSMUST00000050776.8/ENSMUSG00000026805.14, exon 2 of 3)	ENSMUSG00000026805.14	Barhl1	protein_coding
chr10	39554413	39556235	0.78264	0.00348335	Promoter (1-2kb)	ENSMUSG00000087014.1	Gm16364	lncRNA
chr13	98912137	98914117	0.78264	0.00348335	Intron (ENSMUST00000109401.7/ENSMUSG00000009470.17, intron 1 of 23)	ENSMUSG00000062461.7	Gm5453	processed_pseudogene
chr11	120011432	120013005	0.73184	0.00348335	Promoter (1-2kb)	ENSMUSG00000105524.1	Mir3065	miRNA
chr18	60951690	60953283	0.73184	0.00348335	Promoter (<=1kb)	ENSMUSG00000098247.1	Mir7220	miRNA
chr3	135681250	135683986	0.74656	0.00348335	Intron (ENSMUST00000029812.13/ENSMUSG00000028163.17, intron 1 of 24)	ENSMUSG00000028163.17	Nfkb1	protein_coding
chr11	79612318	79614286	0.76117	0.00348335	Intron (ENSMUST00000017783.12/ENSMUSG00000017639.13, intron 1 of 14)	ENSMUSG00000087434.1	Rab11fip4os1	lncRNA
chr7	100853798	100856131	0.76117	0.00348335	5' UTR	ENSMUSG00000008318.10	Relt	protein_coding
chr9	102259322	102262820	0.62753	0.00350213	Intron (ENSMUST00000035129.13/ENSMUSG00000032537.15, intron 1 of 15)	ENSMUSG00000102702.1	Gm37260	TEC
chr13	63557410	63558687	0.82943	0.0035153	Intron (ENSMUST00000021921.10/ENSMUSG00000021466.12, intron 2 of 22)	ENSMUSG00000102282.1	A930032L01Rik	TEC
chr19	5920639	5923380	0.80361	0.0035153	Promoter (1-2kb)	ENSMUSG00000045664.5	Cdc42ep2	protein_coding
chr11	77783189	77784701	0.82943	0.0035153	Intron (ENSMUST00000108375.8/ENSMUSG00000000631.20, intron 2 of 41)	ENSMUSG00000069804.2	Gm10277	protein_coding
chr8	57574172	57575326	0.80361	0.0035153	Intron (ENSMUST00000034021.11/ENSMUSG00000031608.13, intron 2 of 11)	ENSMUSG00000070025.8	Gm10284	processed_pseudogene
chr15	100824448	100825979	0.80361	0.0035153	Exon (ENSMUST00000230694.1/ENSMUSG00000115912.1, exon 3 of 3)	ENSMUSG00000115912.1	Gm35569	lncRNA
chr2	33574623	33577609	0.80361	0.0035153	Intron (ENSMUST00000041730.10/ENSMUSG00000038765.13, intron 2 of 7)	ENSMUSG00000104403.1	Gm38011	TEC
chr11	120256131	120256891	0.80361	0.0035153	Intron (ENSMUST00000122148.7/ENSMUSG00000039741.15, intron 2 of 27)	ENSMUSG00000104657.1	Gm47297	miRNA
chr10	42950649	42952145	0.81391	0.0035153	Intron (ENSMUST00000063063.13/ENSMUSG00000044770.14, intron 7 of 8)	ENSMUSG00000111086.1	Gm48671	lncRNA
chr2	180214279	180215878	0.80361	0.0035153	Intron (ENSMUST00000015791.5/ENSMUSG00000015647.9, intron 2 of 78)	ENSMUSG00000015647.9	Lama5	protein_coding
chr6	28872556	28874571	0.80361	0.0035153	Intron (ENSMUST00000164915.7/ENSMUSG00000001424.14, intron 15 of 16)	ENSMUSG00000049939.6	Lrrc4	protein_coding
chr11	49102908	49104306	0.78809	0.0035153	Intron (ENSMUST00000056759.10/ENSMUSG00000040328.16, intron 2 of 4)	ENSMUSG00000047511.6	Olfr1396	protein_coding
chr15	84324977	84326438	0.82943	0.0035153	Promoter (<=1kb)	ENSMUSG00000022439.9	Parvg	protein_coding
chr7	127116715	127119482	0.78809	0.0035153	Exon (ENSMUST00000129332.1/ENSMUSG00000030674.5, exon 2 of 3)	ENSMUSG00000030674.5	Qprt	protein_coding
chr11	72406113	72406549	0.81391	0.0035153	Intron (ENSMUST00000108500.7/ENSMUSG00000045667.14, intron 1 of 7)	ENSMUSG00000045667.14	Smtnl2	protein_coding
chr5	113972540	113974302	0.80361	0.0035153	Intron (ENSMUST00000159592.7/ENSMUSG00000042121.16, intron 2 of 14)	ENSMUSG00000042121.16	Ssh1	protein_coding
chr13	94869289	94876109	0.66196	0.00355537	Promoter (<=1kb)	ENSMUSG00000021685.11	Otp	protein_coding
chr16	30033798	30034985	1.17813	0.00355685	Intron (ENSMUST00000232465.1/ENSMUSG00000116660.1, intron 2 of 3)	ENSMUSG00000116660.1	9030404E10Rik	lncRNA
chr2	104124370	104124717	1.15809	0.00355685	Promoter (1-2kb)	ENSMUSG00000032671.5	A930018P22Rik	protein_coding
chr12	108528597	108530019	1.19798	0.00355685	Intron (ENSMUST00000054955.13/ENSMUSG00000058070.14, intron 16 of 21)	ENSMUSG00000021262.15	Evl	protein_coding
chr10	60411147	60412865	1.19798	0.00355685	Intron (ENSMUST00000073242.10/ENSMUSG00000012819.15, intron 22 of 66)	ENSMUSG00000090439.3	Gm17455	protein_coding
chr6	116081110	116081755	1.19798	0.00355685	Intron (ENSMUST00000088896.9/ENSMUSG00000030126.17, intron 3 of 5)	ENSMUSG00000092625.2	Gm20404	lncRNA
chr3	52021444	52031429	1.19798	0.00355685	Intron (ENSMUST00000121440.3/ENSMUSG00000061143.15, intron 1 of 4)	ENSMUSG00000102423.1	Gm37465	TEC
chr6	121412467	121413240	1.15809	0.00355685	3' UTR	ENSMUSG00000040797.16	Iqsec3	protein_coding
chr9	110738482	110739017	1.19798	0.00355685	Intron (ENSMUST00000198865.4/ENSMUSG00000032492.14, intron 3 of 15)	ENSMUSG00000059741.13	Myl3	protein_coding
chr6	82700885	82702781	1.15809	0.00355685	Intron (ENSMUST00000161309.7/ENSMUSG00000030042.15, intron 1 of 3)	ENSMUSG00000030042.15	Pole4	protein_coding
chr17	35534835	35536553	1.15809	0.00355685	Promoter (1-2kb)	ENSMUSG00000024409.8	Psors1c2	protein_coding
chr7	4938702	4940241	1.19798	0.00355685	Intron (ENSMUST00000057612.8/ENSMUSG00000035279.8, intron 12 of 13)	ENSMUSG00000035279.8	Ssc5d	protein_coding
chr9	31119901	31121581	1.19798	0.00355685	Intron (ENSMUST00000034478.2/ENSMUSG00000031995.9, intron 1 of 18)	ENSMUSG00000031995.9	St14	protein_coding
chr2	59622865	59624307	1.19798	0.00355685	Intron (ENSMUST00000112568.7/ENSMUSG00000035168.16, intron 1 of 26)	ENSMUSG00000035168.16	Tanc1	protein_coding
chr7	4520363	4522084	1.19798	0.00355685	Exon (ENSMUST00000098859.9/ENSMUSG00000035458.15, exon 2 of 8)	ENSMUSG00000035458.15	Tnni3	protein_coding
chr11	57683164	57685997	0.67028	0.00355753	Intron (ENSMUST00000066987.13/ENSMUSG00000020520.14, intron 1 of 11)	ENSMUSG00000086933.1	4933426K07Rik	lncRNA
chr18	75461676	75466132	0.70138	0.00355753	Intron (ENSMUST00000165559.2/ENSMUSG00000052928.9, intron 10 of 11)	ENSMUSG00000097712.1	Gm10532	lncRNA
chr18	25545211	25549799	0.68408	0.00355753	Intron (ENSMUST00000115816.2/ENSMUSG00000024268.16, intron 2 of 12)	ENSMUSG00000114306.1	Gm3227	lncRNA
chr9	36949502	36951457	0.68408	0.00355753	Intron (ENSMUST00000177218.7/ENSMUSG00000035934.16, intron 3 of 10)	ENSMUSG00000093721.1	Gm3896	lncRNA
chr15	102027867	102029600	0.67028	0.00355753	Promoter (<=1kb)	ENSMUSG00000023043.7	Krt18	protein_coding
chr11	62614367	62615158	0.70138	0.00355753	Intron (ENSMUST00000057194.8/ENSMUSG00000046417.14, intron 2 of 3)	ENSMUSG00000085762.1	Lrrc75aos2	lncRNA
chr10	94544463	94546663	0.68408	0.00355753	5' UTR	ENSMUSG00000098544.1	Mir7211	miRNA
chr5	125531356	125532327	0.67028	0.00355753	Promoter (<=1kb)	ENSMUSG00000070498.3	Tmem132b	protein_coding
chr19	40333639	40334031	0.97074	0.003587	Intron (ENSMUST00000239304.1/ENSMUSG00000025006.18, intron 9 of 19)	ENSMUSG00000114796.1	A930028N01Rik	lncRNA
chr10	80023829	80026648	0.98816	0.003587	Exon (ENSMUST00000099501.9/ENSMUSG00000035697.14, exon 11 of 23)	ENSMUSG00000035697.14	Arhgap45	protein_coding
chr11	85699805	85701119	0.95317	0.003587	Intron (ENSMUST00000108061.7/ENSMUSG00000059439.15, intron 24 of 27)	ENSMUSG00000086199.7	Bcas3os1	lncRNA
chr15	100662064	100662956	0.98816	0.003587	Exon (ENSMUST00000183211.7/ENSMUSG00000098112.8, exon 2 of 11)	ENSMUSG00000098112.8	Bin2	protein_coding
chr2	167685593	167686100	0.95317	0.003587	Intron (ENSMUST00000148262.1/ENSMUSG00000090213.1, intron 1 of 5)	ENSMUSG00000056501.3	Cebpb	protein_coding
chr11	100625953	100627393	0.98816	0.003587	3' UTR	ENSMUSG00000014195.15	Dnajc7	protein_coding
chr4	154249410	154250526	0.97074	0.003587	Exon (ENSMUST00000030897.14/ENSMUSG00000057751.14, exon 6 of 37)	ENSMUSG00000081276.1	Gm13132	processed_pseudogene
chr5	120480441	120481720	0.97074	0.003587	Promoter (<=1kb)	ENSMUSG00000086165.1	Gm15690	lncRNA
chr17	34313034	34313530	0.95317	0.003587	Intron (ENSMUST00000235530.1/ENSMUSG00000060586.11, intron 2 of 5)	ENSMUSG00000092415.2	Gm20513	lncRNA
chr8	26468843	26469335	0.97074	0.003587	Intron (ENSMUST00000209999.1/ENSMUSG00000109961.1, intron 2 of 2)	ENSMUSG00000109961.1	Gm31983	lncRNA
chr12	69215550	69217655	0.98816	0.003587	Intron (ENSMUST00000221411.1/ENSMUSG00000020974.6, intron 5 of 18)	ENSMUSG00000113190.1	Gm47545	lncRNA
chr13	41091058	41092790	0.98816	0.003587	Promoter (<=1kb)	ENSMUSG00000114385.1	Gm48344	processed_pseudogene
chr10	121435809	121436340	0.98816	0.003587	Intron (ENSMUST00000026902.8/ENSMUSG00000025795.8, intron 1 of 4)	ENSMUSG00000112009.1	Gm48591	lncRNA
chr9	61135459	61137163	0.97074	0.003587	Promoter (1-2kb)	ENSMUSG00000110998.1	I730028E13Rik	lncRNA
chr11	96856929	96858878	0.98816	0.003587	3' UTR	ENSMUSG00000065515.1	Mir152	miRNA
chr18	37986515	37986870	0.98816	0.003587	Exon (ENSMUST00000237677.1/ENSMUSG00000024451.9, exon 16 of 16)	ENSMUSG00000098297.1	Mir6980	miRNA
chr16	22107188	22108726	0.97074	0.003587	Intron (ENSMUST00000100052.10/ENSMUSG00000033581.17, intron 2 of 15)	ENSMUSG00000068487.6	Ndufa11b	processed_pseudogene
chr11	120662296	120663256	0.95317	0.003587	Promoter (1-2kb)	ENSMUSG00000042988.10	Notum	protein_coding
chr11	77889181	77889625	0.97074	0.003587	Intron (ENSMUST00000017597.4/ENSMUSG00000017453.4, intron 2 of 7)	ENSMUSG00000017453.4	Pipox	protein_coding
chr10	80556934	80558836	0.97074	0.003587	Intron (ENSMUST00000057910.15/ENSMUSG00000047417.18, intron 1 of 14)	ENSMUSG00000047417.18	Rexo1	protein_coding
chr11	75437591	75438643	0.97074	0.003587	Promoter (<=1kb)	ENSMUSG00000038224.12	Serpinf2	protein_coding
chr1	132519585	132520827	0.95317	0.003587	Intron (ENSMUST00000188065.6/ENSMUSG00000053024.14, intron 5 of 12)	ENSMUSG00000048174.2	Tmem81	protein_coding
chr11	100694508	100694843	0.95317	0.003587	Intron (ENSMUST00000137154.1/ENSMUSG00000085604.1, intron 5 of 5)	ENSMUSG00000014198.15	Zfp385c	protein_coding
chr11	77507232	77509171	0.59116	0.00362116	3' UTR	ENSMUSG00000000686.11	Abhd15	protein_coding
chr1	4491154	4494432	0.59116	0.00362116	5' UTR	ENSMUSG00000104238.1	Gm37587	lncRNA
chr4	13772969	13777976	0.60312	0.00362116	Intron (ENSMUST00000006761.9/ENSMUSG00000006586.15, intron 1 of 10)	ENSMUSG00000006586.15	Runx1t1	protein_coding
chr1	74107552	74113624	0.59116	0.00362116	Intron (ENSMUST00000169786.7/ENSMUSG00000055322.15, intron 1 of 34)	ENSMUSG00000055322.15	Tns1	protein_coding
chr6	91699590	91700220	1.00441	0.00363612	Intron (ENSMUST00000032185.8/ENSMUSG00000030096.8, intron 2 of 14)	ENSMUSG00000108784.1	4930517G19Rik	TEC
chr10	80533938	80535635	1.00441	0.00363612	3' UTR	ENSMUSG00000003341.9	Atp8b3	protein_coding
chr8	124614465	124616328	0.98551	0.00363612	Exon (ENSMUST00000093033.5/ENSMUSG00000031981.7, exon 17 of 20)	ENSMUSG00000031981.7	Capn9	protein_coding
chr8	122719782	122721058	1.05534	0.00363612	Intron (ENSMUST00000127664.1/ENSMUSG00000092329.1, intron 1 of 15)	ENSMUSG00000006362.16	Cbfa2t3	protein_coding
chr13	54383521	54385223	1.09262	0.00363612	3' UTR	ENSMUSG00000025867.8	Cplx2	protein_coding
chr7	141460403	141460731	0.98551	0.00363612	Promoter (<=1kb)	ENSMUSG00000048200.12	Cracr2b	protein_coding
chr9	57647113	57647500	1.00441	0.00363612	Intron (ENSMUST00000215396.1/ENSMUSG00000032312.7, intron 2 of 14)	ENSMUSG00000032312.7	Csk	protein_coding
chr9	58002798	58004160	1.00441	0.00363612	Intron (ENSMUST00000181289.1/ENSMUSG00000097604.1, intron 1 of 1)	ENSMUSG00000032323.13	Cyp11a1	protein_coding
chr5	114003424	114005642	0.98551	0.00363612	Promoter (<=1kb)	ENSMUSG00000042096.15	Dao	protein_coding
chr15	55104930	55106436	1.07406	0.00363612	Intron (ENSMUST00000110230.7/ENSMUSG00000053749.12, intron 4 of 4)	ENSMUSG00000022419.16	Deptor	protein_coding
chr7	4463558	4465318	1.02314	0.00363612	5' UTR	ENSMUSG00000006154.13	Eps8l1	protein_coding
chr2	167591293	167591991	1.07406	0.00363612	Promoter (<=1kb)	ENSMUSG00000081511.1	Gm11475	processed_pseudogene
chr11	24098956	24100208	1.09262	0.00363612	Exon (ENSMUST00000133819.1/ENSMUSG00000086612.1, exon 4 of 4)	ENSMUSG00000086612.1	Gm12064	lncRNA
chr4	119222196	119223734	1.00441	0.00363612	Promoter (<=1kb)	ENSMUSG00000085626.1	Gm12898	lncRNA
chr4	130033487	130035005	1.07406	0.00363612	Intron (ENSMUST00000131846.7/ENSMUSG00000085517.7, intron 2 of 6)	ENSMUSG00000085517.7	Gm12963	lncRNA
chr4	137908429	137909809	1.05534	0.00363612	Intron (ENSMUST00000102518.9/ENSMUSG00000057530.14, intron 2 of 19)	ENSMUSG00000085823.7	Gm13012	lncRNA
chr2	33487153	33488001	0.98551	0.00363612	Promoter (1-2kb)	ENSMUSG00000086939.1	Gm13530	lncRNA
chr2	155010995	155012044	1.05534	0.00363612	Intron (ENSMUST00000137333.7/ENSMUSG00000027596.10, intron 3 of 4)	ENSMUSG00000084897.1	Gm14226	protein_coding
chr9	118906945	118908349	1.00441	0.00363612	Intron (ENSMUST00000134688.1/ENSMUSG00000086119.2, intron 1 of 1)	ENSMUSG00000087041.1	Gm16295	lncRNA
chr17	49867208	49868316	0.98551	0.00363612	Intron (ENSMUST00000162854.1/ENSMUSG00000023999.14, intron 15 of 22)	ENSMUSG00000090227.1	Gm16554	lncRNA
chr14	34480624	34482979	1.05534	0.00363612	Intron (ENSMUST00000049005.14/ENSMUSG00000021796.15, intron 1 of 12)	ENSMUSG00000090779.1	Gm17110	lncRNA
chr17	29146029	29147895	1.05534	0.00363612	Exon (ENSMUST00000233717.1/ENSMUSG00000064147.7, exon 12 of 14)	ENSMUSG00000117291.1	Gm18271	transcribed_processed_pseudogene
chr11	50767489	50768260	1.05534	0.00363612	Intron (ENSMUST00000142118.2/ENSMUSG00000036545.9, intron 5 of 20)	ENSMUSG00000088205.1	Gm23392	rRNA
chr5	67423311	67424739	1.05534	0.00363612	Intron (ENSMUST00000169190.4/ENSMUSG00000092060.4, intron 1 of 4)	ENSMUSG00000097840.1	Gm26756	lncRNA
chr9	42782985	42786706	1.02314	0.00363612	Intron (ENSMUST00000114865.7/ENSMUSG00000032017.14, intron 3 of 20)	ENSMUSG00000076355.2	Gm27509	miRNA
chr1	62747069	62748114	1.09262	0.00363612	Exon (ENSMUST00000075144.11/ENSMUSG00000025969.15, exon 6 of 16)	ENSMUSG00000100811.1	Gm29083	lncRNA
chr3	34331482	34333219	1.00441	0.00363612	Intron (ENSMUST00000196793.4/ENSMUSG00000105265.4, intron 2 of 3)	ENSMUSG00000092196.2	Gm38505	lncRNA
chr6	127719683	127720515	1.09262	0.00363612	Intron (ENSMUST00000032500.8/ENSMUSG00000030350.8, intron 4 of 9)	ENSMUSG00000106833.1	Gm42739	processed_pseudogene
chr5	120731969	120733606	1.09262	0.00363612	3' UTR	ENSMUSG00000107075.1	Gm43068	TEC
chr15	79508976	79510438	1.07406	0.00363612	Promoter (<=1kb)	ENSMUSG00000116243.1	Gm49552	TEC
chr5	118056692	118058182	1.05534	0.00363612	Intron (ENSMUST00000031304.13/ENSMUSG00000029359.13, intron 6 of 7)	ENSMUSG00000029360.3	Gm9754	lncRNA
chr7	19949771	19953154	1.07406	0.00363612	Promoter (<=1kb)	ENSMUSG00000040498.7	Igsf23	protein_coding
chr4	140030685	140033484	1.00441	0.00363612	Intron (ENSMUST00000039331.8/ENSMUSG00000040972.8, intron 6 of 9)	ENSMUSG00000078234.6	Klhdc7a	protein_coding
chr2	103981671	103983166	1.07406	0.00363612	3' UTR	ENSMUSG00000032698.15	Lmo2	protein_coding
chr6	122520396	122521849	1.09262	0.00363612	Exon (ENSMUST00000032210.13/ENSMUSG00000030116.14, exon 4 of 9)	ENSMUSG00000030116.14	Mfap5	protein_coding
chr17	27080096	27082372	1.00441	0.00363612	Intron (ENSMUST00000049308.8/ENSMUSG00000042644.9, intron 2 of 57)	ENSMUSG00000098826.1	Mir7677	miRNA
chr6	34726351	34727815	1.02314	0.00363612	Promoter (<=1kb)	ENSMUSG00000060411.3	Npn2	lncRNA
chr13	53162502	53163484	1.02314	0.00363612	Intron (ENSMUST00000130235.7/ENSMUSG00000021464.14, intron 1 of 8)	ENSMUSG00000021464.14	Ror2	protein_coding
chr11	69762840	69763092	1.05534	0.00363612	Promoter (<=1kb)	ENSMUSG00000018776.10	Slc35g3	protein_coding
chr5	113986030	113987164	0.98551	0.00363612	Intron (ENSMUST00000159592.7/ENSMUSG00000042121.16, intron 2 of 14)	ENSMUSG00000042121.16	Ssh1	protein_coding
chr4	136255329	136256556	1.09262	0.00363612	Intron (ENSMUST00000136812.1/ENSMUSG00000001604.14, intron 4 of 8)	ENSMUSG00000001604.14	Tcea3	protein_coding
chr11	23260183	23261815	1.07406	0.00363612	Intron (ENSMUST00000020538.12/ENSMUSG00000020290.14, intron 2 of 25)	ENSMUSG00000020290.14	Xpo1	protein_coding
chr18	54997199	54998386	1.05534	0.00363612	Intron (ENSMUST00000181538.1/ENSMUSG00000096948.2, intron 1 of 4)	ENSMUSG00000052713.9	Zfp608	protein_coding
chr5	122691833	122694394	0.75471	0.00366913	Downstream (2-3kb)	ENSMUSG00000059352.5	Gm10064	processed_pseudogene
chr11	68074264	68075134	0.73423	0.00366913	Intron (ENSMUST00000021285.13/ENSMUSG00000020903.13, intron 6 of 7)	ENSMUSG00000083924.1	Gm12304	processed_pseudogene
chr13	94170159	94173015	0.74021	0.00366913	5' UTR	ENSMUSG00000087319.1	Gm15907	lncRNA
chr5	74959375	74962041	0.73423	0.00366913	Intron (ENSMUST00000101121.2/ENSMUSG00000072874.4, intron 2 of 4)	ENSMUSG00000072874.4	Gm6116	lncRNA
chr11	70579186	70580432	0.73423	0.00366913	Intron (ENSMUST00000072237.12/ENSMUSG00000020827.18, intron 1 of 32)	ENSMUSG00000020827.18	Mink1	protein_coding
chr2	18679951	18681881	0.63209	0.00369228	5' UTR	ENSMUSG00000026739.13	Bmi1	protein_coding
chr13	31618866	31621040	0.67778	0.00371635	Promoter (<=1kb)	ENSMUSG00000087276.1	Gm11378	lncRNA
chr5	148994226	148996953	0.68082	0.00371635	Promoter (<=1kb)	ENSMUSG00000085237.2	Gm15406	lncRNA
chr1	180762514	180764028	0.66416	0.00371635	Exon (ENSMUST00000193209.1/ENSMUSG00000103156.1, exon 2 of 2)	ENSMUSG00000103156.1	Gm38293	lncRNA
chr8	10898974	10900419	0.84347	0.00372045	Promoter (<=1kb)	ENSMUSG00000109089.1	4833411C07Rik	lncRNA
chr2	5043595	5046230	0.85988	0.00372045	Exon (ENSMUST00000114996.7/ENSMUSG00000026672.11, exon 4 of 14)	ENSMUSG00000086430.1	4930551O13Rik	lncRNA
chr2	103621955	103623535	0.84347	0.00372045	Intron (ENSMUST00000076212.3/ENSMUSG00000032724.5, intron 1 of 16)	ENSMUSG00000032724.5	Abtb2	protein_coding
chr4	136894245	136895507	0.87616	0.00372045	Promoter (1-2kb)	ENSMUSG00000036896.5	C1qc	protein_coding
chr1	59255985	59258052	0.85988	0.00372045	Promoter (<=1kb)	ENSMUSG00000026023.16	Cdk15	protein_coding
chr18	38923405	38924521	0.85988	0.00372045	Intron (ENSMUST00000148850.7/ENSMUSG00000118193.1, intron 1 of 5)	ENSMUSG00000036585.16	Fgf1	protein_coding
chr6	127324723	127326990	0.84347	0.00372045	Promoter (<=1kb)	ENSMUSG00000106843.1	Gm42458	TEC
chr9	16360497	16362991	0.85988	0.00372045	Intron (ENSMUST00000217308.2/ENSMUSG00000074505.6, intron 2 of 25)	ENSMUSG00000111652.1	Gm48726	TEC
chr15	83402161	83403954	0.85988	0.00372045	Intron (ENSMUST00000171436.7/ENSMUSG00000016664.16, intron 1 of 10)	ENSMUSG00000049414.7	Gm5417	processed_pseudogene
chr19	58960985	58963066	0.84347	0.00372045	Exon (ENSMUST00000054280.9/ENSMUSG00000048029.10, exon 10 of 14)	ENSMUSG00000025092.7	Hspa12a	protein_coding
chr15	92434905	92436905	0.85988	0.00372045	Intron (ENSMUST00000169942.9/ENSMUSG00000036218.16, intron 3 of 9)	ENSMUSG00000036218.16	Pdzrn4	protein_coding
chr5	115453647	115455165	0.84347	0.00372045	3' UTR	ENSMUSG00000029522.12	Pla2g1b	protein_coding
chr8	123788183	123792081	0.84347	0.00372045	Intron (ENSMUST00000127664.1/ENSMUSG00000092329.1, intron 1 of 15)	ENSMUSG00000019478.16	Rab4a	protein_coding
chr12	107757849	107759528	0.77851	0.00373313	Intron (ENSMUST00000134448.1/ENSMUSG00000086975.1, intron 1 of 1)	ENSMUSG00000085641.1	4930465M20Rik	lncRNA
chr9	21841514	21843368	0.77851	0.00373313	Exon (ENSMUST00000217336.1/ENSMUSG00000032198.9, exon 7 of 50)	ENSMUSG00000047822.8	Angptl8	protein_coding
chr7	19316138	19317951	0.79391	0.00373313	Downstream (2-3kb)	ENSMUSG00000003545.3	Fosb	protein_coding
chr1	44612029	44614452	0.79391	0.00373313	Intron (ENSMUST00000074525.9/ENSMUSG00000056870.9, intron 1 of 10)	ENSMUSG00000089877.1	Gm16102	processed_pseudogene
chr2	165269877	165272110	0.77851	0.00373313	Promoter (<=1kb)	ENSMUSG00000087800.1	Gm25569	snoRNA
chr8	33807362	33809150	0.77851	0.00373313	Intron (ENSMUST00000053251.11/ENSMUSG00000031586.17, intron 5 of 7)	ENSMUSG00000097442.1	Gm26632	lncRNA
chr12	91768856	91771163	0.79391	0.00373313	Exon (ENSMUST00000170984.1/ENSMUSG00000020961.15, exon 1 of 4)	ENSMUSG00000020961.15	Ston2	protein_coding
chr6	149147823	149149802	0.59203	0.00373924	Intron (ENSMUST00000179873.7/ENSMUSG00000039958.17, intron 3 of 3)	ENSMUSG00000039958.17	Etfbkmt	protein_coding
chr10	68208380	68209901	1.28848	0.00381633	Intron (ENSMUST00000219238.1/ENSMUSG00000019947.10, intron 3 of 9)	ENSMUSG00000019947.10	Arid5b	protein_coding
chr11	50757463	50757803	1.28848	0.00381633	Intron (ENSMUST00000142118.2/ENSMUSG00000036545.9, intron 5 of 20)	ENSMUSG00000085902.1	Gm12200	lncRNA
chr9	64670312	64671686	1.28848	0.00381633	Intron (ENSMUST00000093829.8/ENSMUSG00000036466.17, intron 9 of 22)	ENSMUSG00000104953.1	Gm47308	miRNA
chr6	4742377	4742957	1.26715	0.00381633	Intron (ENSMUST00000115577.8/ENSMUSG00000004631.15, intron 1 of 11)	ENSMUSG00000004631.15	Sgce	protein_coding
chr6	51945802	51946190	1.28848	0.00381633	Intron (ENSMUST00000204778.2/ENSMUSG00000059182.7, intron 4 of 12)	ENSMUSG00000059182.7	Skap2	protein_coding
chr3	103580327	103581965	1.26715	0.00381633	Intron (ENSMUST00000121834.7/ENSMUSG00000027849.19, intron 1 of 6)	ENSMUSG00000027849.19	Syt6	protein_coding
chr7	19274112	19275824	1.30958	0.00381633	Downstream (<1kb)	ENSMUSG00000030403.9	Vasp	protein_coding
chr6	37299043	37300601	0.61751	0.00382807	Promoter (<=1kb)	ENSMUSG00000038665.15	Dgki	protein_coding
chr14	30563574	30565477	0.63025	0.00382807	Intron (ENSMUST00000022529.7/ENSMUSG00000021957.7, intron 4 of 13)	ENSMUSG00000093156.1	Mir3076	miRNA
chr3	79220196	79222667	0.70903	0.00385363	Intron (ENSMUST00000200412.1/ENSMUSG00000104585.1, intron 1 of 2)	ENSMUSG00000104585.1	4921511C10Rik	lncRNA
chr1	88461576	88463435	0.74291	0.00385363	Promoter (<=1kb)	ENSMUSG00000099553.1	Gm29538	lncRNA
chr7	112793766	112795270	0.72861	0.00385363	Intron (ENSMUST00000084705.11/ENSMUSG00000055320.17, intron 2 of 11)	ENSMUSG00000106046.1	Gm44462	miRNA
chr15	99805952	99808207	0.74291	0.00385363	Exon (ENSMUST00000109024.8/ENSMUSG00000023022.14, exon 2 of 8)	ENSMUSG00000092014.1	Gm4468	processed_pseudogene
chr9	121384074	121386242	0.74291	0.00385363	Intron (ENSMUST00000211301.1/ENSMUSG00000032536.12, intron 2 of 17)	ENSMUSG00000110738.1	Gm47092	TEC
chr2	174126394	174127952	0.69463	0.00385363	Intron (ENSMUST00000131346.1/ENSMUSG00000074555.5, intron 2 of 3)	ENSMUSG00000039263.16	Npepl1	protein_coding
chr18	60660604	60662055	0.69463	0.00385363	Promoter (<=1kb)	ENSMUSG00000043079.17	Synpo	protein_coding
chr12	33173913	33177483	0.67495	0.00387391	Intron (ENSMUST00000077456.12/ENSMUSG00000020564.17, intron 1 of 2)	ENSMUSG00000020564.17	Atxn7l1	protein_coding
chr11	103019878	103022394	0.68838	0.00387391	Intron (ENSMUST00000155490.2/ENSMUSG00000020935.8, intron 2 of 3)	ENSMUSG00000020936.8	Nmt1	protein_coding
chr6	127448924	127450609	0.67495	0.00387391	5' UTR	ENSMUSG00000037997.12	Parp11	protein_coding
chr10	80513377	80515595	0.94855	0.00389378	3' UTR	ENSMUSG00000104429.1	2610034O05Rik	TEC
chr3	135442486	135444382	0.91064	0.00389378	Exon (ENSMUST00000196248.1/ENSMUSG00000078578.9, exon 1 of 1)	ENSMUSG00000097032.2	4930539J05Rik	lncRNA
chr5	74365741	74367447	0.9279	0.00389378	Exon (ENSMUST00000201755.1/ENSMUSG00000107009.1, exon 1 of 1)	ENSMUSG00000107009.1	6720475M21Rik	TEC
chr15	98639312	98641157	0.9279	0.00389378	Exon (ENSMUST00000229223.1/ENSMUSG00000003352.14, exon 3 of 3)	ENSMUSG00000003352.14	Cacnb3	protein_coding
chr11	102053149	102053751	0.89322	0.00389378	Exon (ENSMUST00000017453.11/ENSMUSG00000017309.11, exon 6 of 7)	ENSMUSG00000017309.11	Cd300lg	protein_coding
chr11	69788778	69790133	0.91064	0.00389378	Intron (ENSMUST00000045971.8/ENSMUSG00000041189.9, intron 7 of 10)	ENSMUSG00000041189.9	Chrnb1	protein_coding
chr11	11892254	11893552	0.89322	0.00389378	Intron (ENSMUST00000066237.9/ENSMUSG00000020182.16, intron 1 of 14)	ENSMUSG00000020182.16	Ddc	protein_coding
chr8	109535683	109537806	0.91064	0.00389378	Exon (ENSMUST00000034162.7/ENSMUSG00000031727.8, exon 15 of 21)	ENSMUSG00000037993.8	Dhx38	protein_coding
chr19	5471256	5473608	0.9279	0.00389378	Promoter (<=1kb)	ENSMUSG00000024909.15	Efemp2	protein_coding
chr11	19747742	19748537	0.89322	0.00389378	Promoter (1-2kb)	ENSMUSG00000083601.1	Gm12028	processed_pseudogene
chr11	62565897	62566673	0.89322	0.00389378	Promoter (<=1kb)	ENSMUSG00000085748.1	Gm12280	lncRNA
chr4	119259149	119260640	0.9279	0.00389378	3' UTR	ENSMUSG00000085203.1	Gm12927	lncRNA
chr2	60042341	60044752	0.91064	0.00389378	Intron (ENSMUST00000112550.7/ENSMUSG00000026987.16, intron 1 of 34)	ENSMUSG00000085975.1	Gm13572	lncRNA
chr11	36549067	36550492	0.94855	0.00389378	Intron (ENSMUST00000102801.7/ENSMUSG00000049336.16, intron 4 of 30)	ENSMUSG00000065173.1	Gm22127	snRNA
chr8	115150682	115152629	0.91064	0.00389378	Intron (ENSMUST00000004756.13/ENSMUSG00000004637.15, intron 8 of 8)	ENSMUSG00000088428.1	Gm22556	rRNA
chr11	11965435	11967122	0.91064	0.00389378	Intron (ENSMUST00000109654.7/ENSMUSG00000020176.17, intron 4 of 15)	ENSMUSG00000087990.2	Gm25058	scaRNA
chr11	72633524	72635225	0.91064	0.00389378	Intron (ENSMUST00000021148.12/ENSMUSG00000020794.13, intron 1 of 5)	ENSMUSG00000092725.1	Gm25678	miRNA
chr8	121399612	121402314	0.94855	0.00389378	Intron (ENSMUST00000127664.1/ENSMUSG00000092329.1, intron 1 of 15)	ENSMUSG00000097783.2	Gm26747	lncRNA
chr9	22557333	22558517	0.89322	0.00389378	Intron (ENSMUST00000039798.15/ENSMUSG00000035919.16, intron 5 of 21)	ENSMUSG00000090067.1	Gm2976	processed_pseudogene
chr7	127679433	127683452	0.89322	0.00389378	Intron (ENSMUST00000106282.7/ENSMUSG00000030814.17, intron 4 of 4)	ENSMUSG00000108801.1	Gm39090	lncRNA
chr5	34588836	34589341	0.9279	0.00389378	Intron (ENSMUST00000114338.8/ENSMUSG00000029106.14, intron 1 of 15)	ENSMUSG00000107128.1	Gm42867	TEC
chr9	44504741	44506527	0.94855	0.00389378	Exon (ENSMUST00000220303.1/ENSMUSG00000063382.6, exon 4 of 8)	ENSMUSG00000111312.1	Gm47205	TEC
chr18	84024689	84026605	0.89322	0.00389378	Intron (ENSMUST00000060303.9/ENSMUSG00000046982.11, intron 1 of 1)	ENSMUSG00000117894.1	Gm50421	processed_pseudogene
chr17	46444700	46445989	0.9279	0.00389378	3' UTR	ENSMUSG00000091742.2	Gm5093	processed_pseudogene
chr17	31313936	31314440	0.91064	0.00389378	Intron (ENSMUST00000237389.1/ENSMUSG00000024036.16, intron 4 of 4)	ENSMUSG00000118295.1	Gm8437	transcribed_processed_pseudogene
chr7	19216334	19219620	0.91064	0.00389378	Intron (ENSMUST00000060225.5/ENSMUSG00000044317.7, intron 1 of 1)	ENSMUSG00000044317.7	Gpr4	protein_coding
chr15	82963993	82965180	0.9279	0.00389378	Intron (ENSMUST00000229439.1/ENSMUSG00000041852.15, intron 1 of 1)	ENSMUSG00000092751.1	Mir3080	miRNA
chr9	48651903	48656254	0.91064	0.00389378	3' UTR	ENSMUSG00000032271.13	Nnmt	protein_coding
chr11	76368200	76368563	0.89322	0.00389378	Intron (ENSMUST00000021204.3/ENSMUSG00000020844.6, intron 1 of 7)	ENSMUSG00000020844.6	Nxn	protein_coding
chr9	44250041	44250795	0.94855	0.00389378	Promoter (<=1kb)	ENSMUSG00000032105.5	Pdzd3	protein_coding
chr7	141077504	141081098	0.89322	0.00389378	Promoter (<=1kb)	ENSMUSG00000054065.12	Pkp3	protein_coding
chr11	102107590	102109347	0.94855	0.00389378	Promoter (<=1kb)	ENSMUSG00000017311.15	Pyy	protein_coding
chr10	128912345	128914162	0.89322	0.00389378	3' UTR	ENSMUSG00000025350.15	Rdh5	protein_coding
chr4	128989246	128990912	0.77619	0.00394954	Promoter (1-2kb)	ENSMUSG00000028792.14	Ak2	protein_coding
chr4	136761021	136762459	0.74574	0.00394954	Intron (ENSMUST00000105845.8/ENSMUSG00000028664.14, intron 3 of 15)	ENSMUSG00000028664.14	Ephb2	protein_coding
chr4	154449520	154451339	0.76102	0.00394954	Intron (ENSMUST00000030902.12/ENSMUSG00000039410.16, intron 3 of 16)	ENSMUSG00000086565.1	Gm13133	lncRNA
chr6	145062566	145064492	0.74574	0.00394954	Intron (ENSMUST00000111742.7/ENSMUSG00000030268.17, intron 1 of 10)	ENSMUSG00000086643.1	Gm15687	lncRNA
chr2	33200059	33201547	0.76102	0.00394954	Intron (ENSMUST00000131298.6/ENSMUSG00000038831.16, intron 8 of 17)	ENSMUSG00000088836.1	Gm23546	snoRNA
chr2	166686381	166687623	0.74574	0.00394954	Intron (ENSMUST00000036719.11/ENSMUSG00000039621.13, intron 1 of 39)	ENSMUSG00000089145.1	Gm25265	misc_RNA
chr8	126565803	126568164	0.78478	0.00394954	Promoter (<=1kb)	ENSMUSG00000097060.1	Gm26759	lncRNA
chr5	139300218	139301302	0.74574	0.00394954	Intron (ENSMUST00000151450.7/ENSMUSG00000056413.16, intron 3 of 10)	ENSMUSG00000098690.1	Gm27316	misc_RNA
chr9	74853234	74855160	0.76102	0.00394954	Promoter (<=1kb)	ENSMUSG00000101596.1	Gm28182	lncRNA
chr5	131630529	131632102	0.76102	0.00394954	Intron (ENSMUST00000161226.8/ENSMUSG00000029673.17, intron 5 of 18)	ENSMUSG00000105500.1	Gm42591	TEC
chr5	111072652	111074726	0.74574	0.00394954	Intron (ENSMUST00000040111.9/ENSMUSG00000033209.17, intron 2 of 23)	ENSMUSG00000105890.1	Gm42780	TEC
chr7	112716032	112721553	0.78478	0.00394954	Intron (ENSMUST00000084705.11/ENSMUSG00000055320.17, intron 1 of 11)	ENSMUSG00000106046.1	Gm44462	miRNA
chr19	43521071	43522819	0.74574	0.00394954	Promoter (1-2kb)	ENSMUSG00000025190.13	Got1	protein_coding
chr4	140029085	140030378	0.78478	0.00394954	Intron (ENSMUST00000039331.8/ENSMUSG00000040972.8, intron 6 of 9)	ENSMUSG00000078234.6	Klhdc7a	protein_coding
chr4	134578859	134580339	0.74574	0.00394954	Intron (ENSMUST00000038628.3/ENSMUSG00000037306.13, intron 7 of 12)	ENSMUSG00000099289.1	Mir6403	miRNA
chr4	65297049	65298964	0.76102	0.00394954	Exon (ENSMUST00000084501.3/ENSMUSG00000028370.7, exon 13 of 22)	ENSMUSG00000028370.7	Pappa	protein_coding
chr14	12341006	12348017	0.61631	0.00396266	Promoter (<=1kb)	ENSMUSG00000021743.6	Fezf2	protein_coding
chr9	107900301	107903086	0.60331	0.00396266	3' UTR	ENSMUSG00000089005.1	Gm23856	snRNA
chr14	22574857	22577527	0.59064	0.00396266	Intron (ENSMUST00000075639.10/ENSMUSG00000063458.13, intron 2 of 6)	ENSMUSG00000059827.5	Gm5670	processed_pseudogene
chr5	131824108	131825439	0.81674	0.00397689	Intron (ENSMUST00000161226.8/ENSMUSG00000029673.17, intron 4 of 18)	ENSMUSG00000105773.1	4930563F08Rik	lncRNA
chr11	118100900	118102270	0.81674	0.00397689	Exon (ENSMUST00000084803.11/ENSMUSG00000033987.16, exon 22 of 81)	ENSMUSG00000085511.1	Gm11738	lncRNA
chr4	41618107	41620046	0.80046	0.00397689	Intron (ENSMUST00000102963.9/ENSMUSG00000061322.15, intron 12 of 19)	ENSMUSG00000084761.1	Gm12406	lncRNA
chr11	79640758	79641553	0.86211	0.00397689	Promoter (1-2kb)	ENSMUSG00000077574.1	Gm24887	snRNA
chr9	103135215	103135553	0.84596	0.00397689	Intron (ENSMUST00000189134.1/ENSMUSG00000032549.7, intron 1 of 3)	ENSMUSG00000102461.1	Gm37166	TEC
chr7	127675242	127677016	0.80046	0.00397689	Intron (ENSMUST00000106282.7/ENSMUSG00000030814.17, intron 4 of 4)	ENSMUSG00000108801.1	Gm39090	lncRNA
chr7	49353478	49355863	0.84596	0.00397689	Intron (ENSMUST00000183659.7/ENSMUSG00000052512.17, intron 2 of 39)	ENSMUSG00000109051.1	Gm44913	TEC
chr12	80223370	80225018	0.84596	0.00397689	Intron (ENSMUST00000021554.15/ENSMUSG00000015143.15, intron 1 of 20)	ENSMUSG00000112852.1	Gm47767	lncRNA
chr9	41473429	41475840	0.86211	0.00397689	Promoter (<=1kb)	ENSMUSG00000111462.2	Gm49317	lncRNA
chr11	100389558	100390732	0.83289	0.00397689	Intron (ENSMUST00000001592.14/ENSMUSG00000001552.14, intron 1 of 13)	ENSMUSG00000001552.14	Jup	protein_coding
chr6	124849448	124850030	0.80046	0.00397689	Intron (ENSMUST00000023958.9/ENSMUSG00000023191.9, intron 9 of 14)	ENSMUSG00000023191.9	P3h3	protein_coding
chr10	80327821	80329448	0.84596	0.00397689	Promoter (<=1kb)	ENSMUSG00000020131.14	Pcsk4	protein_coding
chr6	116680657	116681074	0.86211	0.00397689	3' UTR	ENSMUSG00000042129.8	Rassf4	protein_coding
chr12	73038488	73041315	0.86211	0.00397689	Exon (ENSMUST00000176310.1/ENSMUSG00000051367.8, exon 2 of 2)	ENSMUSG00000051367.8	Six1	protein_coding
chr4	130162535	130166325	0.83289	0.00397689	3' UTR	ENSMUSG00000028776.14	Tinagl1	protein_coding
chr15	73061517	73063175	0.83289	0.00397689	Promoter (<=1kb)	ENSMUSG00000047921.17	Trappc9	protein_coding
chr11	69940964	69941623	0.80046	0.00397689	3' UTR	ENSMUSG00000018554.13	Ybx2	protein_coding
chrX	169838024	169839170	1.33294	0.00399737	Intron (ENSMUST00000112107.7/ENSMUSG00000035299.16, intron 2 of 9)	ENSMUSG00000055357.8	4933400A11Rik	protein_coding
chr3	103169116	103169876	1.35574	0.00399737	Promoter (1-2kb)	ENSMUSG00000005687.14	Bcas2	protein_coding
chr11	96393397	96394003	1.33294	0.00399737	Promoter (1-2kb)	ENSMUSG00000075587.5	Gm11531	processed_pseudogene
chr11	89506868	89507434	1.30989	0.00399737	Intron (ENSMUST00000238273.2/ENSMUSG00000047773.15, intron 7 of 21)	ENSMUSG00000085798.1	Gm2018	lncRNA
chr17	29067833	29068244	1.33294	0.00399737	Intron (ENSMUST00000133221.2/ENSMUSG00000085912.2, intron 1 of 1)	ENSMUSG00000098994.1	Gm27599	misc_RNA
chr8	26467100	26467497	1.30989	0.00399737	Intron (ENSMUST00000210553.1/ENSMUSG00000109961.1, intron 1 of 2)	ENSMUSG00000109961.1	Gm31983	lncRNA
chr9	46308013	46309084	1.30989	0.00399737	Exon (ENSMUST00000159565.7/ENSMUSG00000056617.12, exon 7 of 13)	ENSMUSG00000111126.1	Gm39329	lncRNA
chr4	133219101	133219537	1.30989	0.00399737	Intron (ENSMUST00000150744.1/ENSMUSG00000028865.14, intron 1 of 2)	ENSMUSG00000049649.8	Gpr3	protein_coding
chr2	155583123	155584264	1.35574	0.00399737	Intron (ENSMUST00000065973.8/ENSMUSG00000027605.18, intron 19 of 19)	ENSMUSG00000085317.1	Gssos2	lncRNA
chrX	152145850	152147164	1.35574	0.00399737	Promoter (1-2kb)	ENSMUSG00000041115.16	Iqsec2	protein_coding
chr4	108079762	108080311	1.30989	0.00399737	Intron (ENSMUST00000044248.13/ENSMUSG00000028600.15, intron 1 of 11)	ENSMUSG00000098980.1	Mir6397	miRNA
chr10	23810680	23811391	1.33294	0.00399737	Exon (ENSMUST00000119597.7/ENSMUSG00000037455.16, exon 6 of 14)	ENSMUSG00000037455.16	Slc18b1	protein_coding
chr15	78690217	78692738	0.97497	0.00400542	Intron (ENSMUST00000229441.1/ENSMUSG00000043460.7, intron 1 of 1)	ENSMUSG00000116260.1	1700041B01Rik	lncRNA
chr17	36107423	36110694	0.97497	0.00400542	Promoter (<=1kb)	ENSMUSG00000092365.2	BC023719	lncRNA
chr6	87465467	87467325	0.99352	0.00400542	Exon (ENSMUST00000145128.7/ENSMUSG00000030047.14, exon 8 of 11)	ENSMUSG00000030046.6	Bmp10	protein_coding
chr2	125660286	125661647	0.99352	0.00400542	Intron (ENSMUST00000110480.7/ENSMUSG00000035109.14, intron 3 of 8)	ENSMUSG00000091337.3	Eid1	protein_coding
chr11	97527582	97528309	0.97497	0.00400542	Intron (ENSMUST00000238233.1/ENSMUSG00000038453.17, intron 7 of 14)	ENSMUSG00000087042.1	Gm11611	lncRNA
chr4	154446071	154449003	0.99352	0.00400542	Intron (ENSMUST00000030902.12/ENSMUSG00000039410.16, intron 3 of 16)	ENSMUSG00000086565.1	Gm13133	lncRNA
chr17	10514557	10516004	0.99352	0.00400542	Intron (ENSMUST00000161274.1/ENSMUSG00000089941.1, intron 1 of 1)	ENSMUSG00000089941.1	Gm16168	lncRNA
chr9	118921132	118921862	0.99352	0.00400542	Intron (ENSMUST00000134688.1/ENSMUSG00000086119.2, intron 1 of 1)	ENSMUSG00000087041.1	Gm16295	lncRNA
chr14	34487040	34487602	0.97497	0.00400542	Intron (ENSMUST00000049005.14/ENSMUSG00000021796.15, intron 1 of 12)	ENSMUSG00000090779.1	Gm17110	lncRNA
chr12	111481554	111483776	1.0119	0.00400542	Intron (ENSMUST00000221429.1/ENSMUSG00000113029.1, intron 2 of 2)	ENSMUSG00000010529.6	Gm266	protein_coding
chr9	72828871	72830429	0.99352	0.00400542	Promoter (1-2kb)	ENSMUSG00000098471.1	Gm27203	processed_pseudogene
chr17	11473439	11475976	0.99352	0.00400542	Intron (ENSMUST00000066658.12/ENSMUSG00000023826.16, intron 5 of 6)	ENSMUSG00000099618.1	Gm28118	processed_pseudogene
chr11	95998048	95998425	0.99352	0.00400542	Intron (ENSMUST00000013559.2/ENSMUSG00000013415.9, intron 2 of 14)	ENSMUSG00000099928.1	Gm29202	lncRNA
chr5	125054446	125054712	0.97497	0.00400542	Intron (ENSMUST00000111402.8/ENSMUSG00000029478.16, intron 18 of 47)	ENSMUSG00000105604.1	Gm42838	lncRNA
chr7	6896175	6897863	0.99352	0.00400542	Intron (ENSMUST00000200535.5/ENSMUSG00000051527.11, intron 3 of 8)	ENSMUSG00000109094.1	Gm44587	TEC
chr7	28645913	28647137	1.0119	0.00400542	Intron (ENSMUST00000208431.1/ENSMUSG00000108905.1, intron 1 of 1)	ENSMUSG00000108865.1	Gm44617	lncRNA
chr17	87558853	87560016	0.97497	0.00400542	Exon (ENSMUST00000234992.1/ENSMUSG00000117414.1, exon 4 of 4)	ENSMUSG00000117414.1	Gm46587	lncRNA
chr13	56024835	56027273	0.99352	0.00400542	Intron (ENSMUST00000237678.1/ENSMUSG00000114493.2, intron 5 of 5)	ENSMUSG00000114229.1	Gm47072	processed_pseudogene
chr18	56618708	56619759	0.97497	0.00400542	Promoter (1-2kb)	ENSMUSG00000118153.1	Gm50288	lncRNA
chr14	27182895	27184411	1.0119	0.00400542	Intron (ENSMUST00000225949.1/ENSMUSG00000021895.10, intron 3 of 13)	ENSMUSG00000114349.1	Gm7591	processed_pseudogene
chr4	44563374	44564101	0.97497	0.00400542	Intron (ENSMUST00000014174.13/ENSMUSG00000014030.15, intron 8 of 9)	ENSMUSG00000092761.1	Mir5120	miRNA
chr17	29484973	29486684	0.97497	0.00400542	Intron (ENSMUST00000234040.1/ENSMUSG00000097125.2, intron 1 of 3)	ENSMUSG00000024014.8	Pim1	protein_coding
chr19	5083657	5084141	1.0119	0.00400542	Promoter (1-2kb)	ENSMUSG00000061451.13	Tmem151a	protein_coding
chr5	112161263	112161567	1.17106	0.00400634	Intron (ENSMUST00000197688.1/ENSMUSG00000104538.1, intron 1 of 1)	ENSMUSG00000104538.1	1700016B01Rik	lncRNA
chr16	76866333	76867951	1.07048	0.00400634	Intron (ENSMUST00000208105.1/ENSMUSG00000100857.2, intron 2 of 7)	ENSMUSG00000102036.1	1700063K16Rik	transcribed_processed_pseudogene
chr11	113161376	113162835	1.07048	0.00400634	Intron (ENSMUST00000136438.7/ENSMUSG00000087259.7, intron 1 of 2)	ENSMUSG00000087259.7	2610035D17Rik	lncRNA
chr11	113185825	113186617	1.03059	0.00400634	Intron (ENSMUST00000145206.1/ENSMUSG00000087259.7, intron 1 of 1)	ENSMUSG00000087259.7	2610035D17Rik	lncRNA
chr2	33712096	33721038	1.05064	0.00400634	Promoter (<=1kb)	ENSMUSG00000085463.1	9430024E24Rik	lncRNA
chr19	40344544	40345716	1.03059	0.00400634	Intron (ENSMUST00000239304.1/ENSMUSG00000025006.18, intron 8 of 19)	ENSMUSG00000114796.1	A930028N01Rik	lncRNA
chr8	25012537	25013312	1.11211	0.00400634	Intron (ENSMUST00000084035.11/ENSMUSG00000031555.15, intron 1 of 21)	ENSMUSG00000031555.15	Adam9	protein_coding
chr11	69197135	69197426	1.07048	0.00400634	Promoter (<=1kb)	ENSMUSG00000020891.11	Alox8	protein_coding
chr7	81490922	81491338	1.05064	0.00400634	Intron (ENSMUST00000082090.14/ENSMUSG00000062444.15, intron 1 of 25)	ENSMUSG00000062444.15	Ap3b2	protein_coding
chr3	84576411	84578132	1.17106	0.00400634	Intron (ENSMUST00000098990.9/ENSMUSG00000074513.9, intron 1 of 7)	ENSMUSG00000074513.9	Arfip1	protein_coding
chr11	94143685	94144000	1.1516	0.00400634	Intron (ENSMUST00000132584.7/ENSMUSG00000086003.7, intron 2 of 5)	ENSMUSG00000086003.7	B230206L02Rik	lncRNA
chr11	24085152	24087142	1.07048	0.00400634	5' UTR	ENSMUSG00000000861.15	Bcl11a	protein_coding
chr11	80499906	80500742	1.1516	0.00400634	Intron (ENSMUST00000041065.13/ENSMUSG00000035441.14, intron 21 of 21)	ENSMUSG00000085078.1	C030013C21Rik	lncRNA
chr9	44231271	44231579	1.05064	0.00400634	Intron (ENSMUST00000206720.1/ENSMUSG00000034342.9, intron 1 of 15)	ENSMUSG00000034342.9	Cbl	protein_coding
chr9	53669348	53670436	1.05064	0.00400634	Promoter (<=1kb)	ENSMUSG00000032030.16	Cul5	protein_coding
chr15	81967544	81969211	1.1516	0.00400634	Promoter (<=1kb)	ENSMUSG00000116157.1	Cyp2d67-ps	unprocessed_pseudogene
chr15	55095905	55098253	1.17106	0.00400634	Exon (ENSMUST00000228250.1/ENSMUSG00000115657.1, exon 3 of 3)	ENSMUSG00000022422.13	Dscc1	protein_coding
chr4	41553004	41554180	1.17106	0.00400634	Intron (ENSMUST00000108049.8/ENSMUSG00000028439.14, intron 1 of 5)	ENSMUSG00000028439.14	Fam219a	protein_coding
chr2	70558617	70559608	1.07048	0.00400634	Intron (ENSMUST00000130618.7/ENSMUSG00000070880.10, intron 1 of 3)	ENSMUSG00000087264.1	Gad1os	lncRNA
chr10	75565147	75566622	1.17106	0.00400634	5' UTR	ENSMUSG00000006345.10	Ggt1	protein_coding
chr11	107530471	107530834	1.17106	0.00400634	Promoter (1-2kb)	ENSMUSG00000083996.1	Gm11649	transcribed_processed_pseudogene
chr11	30798471	30799615	1.11211	0.00400634	Intron (ENSMUST00000041231.13/ENSMUSG00000040850.17, intron 3 of 46)	ENSMUSG00000086986.3	Gm12103	processed_pseudogene
chr4	135382984	135384602	1.13195	0.00400634	Intron (ENSMUST00000105858.7/ENSMUSG00000043924.16, intron 1 of 4)	ENSMUSG00000084032.1	Gm12991	processed_pseudogene
chr3	32904068	32905547	1.05064	0.00400634	Exon (ENSMUST00000072312.11/ENSMUSG00000056900.13, exon 13 of 21)	ENSMUSG00000081883.2	Gm15574	processed_pseudogene
chr11	75838033	75838454	1.1516	0.00400634	Intron (ENSMUST00000121287.7/ENSMUSG00000020847.15, intron 6 of 8)	ENSMUSG00000087322.1	Gm16075	lncRNA
chr11	113384602	113385692	1.05064	0.00400634	Intron (ENSMUST00000071539.9/ENSMUSG00000041654.15, intron 5 of 9)	ENSMUSG00000078251.2	Gm16487	pseudogene
chr6	99267171	99268419	1.17106	0.00400634	Intron (ENSMUST00000113322.8/ENSMUSG00000030067.17, intron 2 of 18)	ENSMUSG00000093559.1	Gm20705	lncRNA
chr8	67986325	67987852	1.13195	0.00400634	Intron (ENSMUST00000212505.1/ENSMUSG00000030465.19, intron 2 of 15)	ENSMUSG00000077545.1	Gm22018	snoRNA
chr8	68083976	68085170	1.17106	0.00400634	Intron (ENSMUST00000212960.1/ENSMUSG00000030465.19, intron 2 of 16)	ENSMUSG00000077545.1	Gm22018	snoRNA
chr17	78603419	78604579	1.07048	0.00400634	Intron (ENSMUST00000024880.10/ENSMUSG00000024076.10, intron 9 of 13)	ENSMUSG00000087959.1	Gm22562	rRNA
chr10	117664035	117664726	1.07048	0.00400634	Promoter (1-2kb)	ENSMUSG00000096357.1	Gm25709	snRNA
chr1	167336616	167338492	1.05064	0.00400634	Promoter (1-2kb)	ENSMUSG00000088246.1	Gm25911	miRNA
chr14	25298360	25299996	1.03059	0.00400634	Intron (ENSMUST00000225188.1/ENSMUSG00000087535.2, intron 2 of 3)	ENSMUSG00000097601.2	Gm26660	lncRNA
chr13	53393668	53395146	1.11211	0.00400634	Promoter (<=1kb)	ENSMUSG00000107008.3	Gm2762	lncRNA
chr1	13073814	13075467	1.13195	0.00400634	Exon (ENSMUST00000187394.1/ENSMUSG00000099498.1, exon 2 of 4)	ENSMUSG00000099498.1	Gm29283	lncRNA
chr12	80068843	80070880	1.05064	0.00400634	Intron (ENSMUST00000218323.1/ENSMUSG00000111933.1, intron 1 of 1)	ENSMUSG00000111933.1	Gm36660	lncRNA
chr1	165775828	165776393	1.05064	0.00400634	Promoter (<=1kb)	ENSMUSG00000104306.1	Gm36972	lncRNA
chr5	122034489	122036060	1.1516	0.00400634	Intron (ENSMUST00000111752.9/ENSMUSG00000042589.18, intron 2 of 22)	ENSMUSG00000105795.1	Gm3970	lncRNA
chr18	54969016	54969556	1.11211	0.00400634	Intron (ENSMUST00000064763.6/ENSMUSG00000052713.9, intron 2 of 9)	ENSMUSG00000096948.2	Gm4221	lncRNA
chr6	94485752	94486398	1.03059	0.00400634	Promoter (1-2kb)	ENSMUSG00000107781.1	Gm44315	processed_pseudogene
chr7	110798000	110799028	1.13195	0.00400634	Intron (ENSMUST00000170374.7/ENSMUSG00000005686.17, intron 6 of 14)	ENSMUSG00000106468.1	Gm47282	miRNA
chr10	121439117	121440034	1.1516	0.00400634	Intron (ENSMUST00000026902.8/ENSMUSG00000025795.8, intron 1 of 4)	ENSMUSG00000112009.1	Gm48591	lncRNA
chr14	48523269	48525527	1.1516	0.00400634	3' UTR	ENSMUSG00000115316.1	Gm49096	TEC
chr16	6841689	6843331	1.05064	0.00400634	Intron (ENSMUST00000230658.1/ENSMUSG00000008658.16, intron 4 of 11)	ENSMUSG00000115989.1	Gm49533	processed_pseudogene
chr5	112474977	112475646	1.11211	0.00400634	Exon (ENSMUST00000079491.13/ENSMUSG00000058153.15, exon 2 of 17)	ENSMUSG00000072722.2	Gm6588	protein_coding
chr19	43497197	43497578	1.07048	0.00400634	3' UTR	ENSMUSG00000025190.13	Got1	protein_coding
chr2	115980216	115980791	1.13195	0.00400634	Intron (ENSMUST00000028639.12/ENSMUSG00000027210.20, intron 8 of 11)	ENSMUSG00000027210.20	Meis2	protein_coding
chr11	68531658	68532632	1.17106	0.00400634	Exon (ENSMUST00000060441.6/ENSMUSG00000046207.14, exon 10 of 20)	ENSMUSG00000048329.7	Mfsd6l	protein_coding
chr4	138317678	138319609	1.13195	0.00400634	Promoter (1-2kb)	ENSMUSG00000099200.1	Mir7019	miRNA
chr7	126580934	126581279	1.03059	0.00400634	Promoter (1-2kb)	ENSMUSG00000098540.1	Mir7059	miRNA
chr7	132601953	132603114	1.11211	0.00400634	Intron (ENSMUST00000124096.7/ENSMUSG00000030849.18, intron 2 of 6)	ENSMUSG00000048528.7	Nkx1-2	protein_coding
chr10	42588252	42589309	1.07048	0.00400634	Intron (ENSMUST00000105497.7/ENSMUSG00000038280.12, intron 2 of 5)	ENSMUSG00000038280.12	Ostm1	protein_coding
chr1	78110674	78112220	1.11211	0.00400634	Intron (ENSMUST00000004994.15/ENSMUSG00000004872.15, intron 7 of 8)	ENSMUSG00000004872.15	Pax3	protein_coding
chr14	20113560	20115299	1.03059	0.00400634	Intron (ENSMUST00000226090.1/ENSMUSG00000045107.5, intron 1 of 1)	ENSMUSG00000045107.5	Saysd1	protein_coding
chr7	143479584	143480461	1.07048	0.00400634	3' UTR	ENSMUSG00000000154.16	Slc22a18	protein_coding
chr15	74748794	74749794	1.07048	0.00400634	3' UTR	ENSMUSG00000075605.3	Slurp2	protein_coding
chr11	106668066	106668702	1.05064	0.00400634	Intron (ENSMUST00000103069.9/ENSMUSG00000020717.19, intron 13 of 13)	ENSMUSG00000040548.16	Tex2	protein_coding
chr19	14564453	14565900	1.13195	0.00400634	Intron (ENSMUST00000052011.14/ENSMUSG00000024642.17, intron 4 of 19)	ENSMUSG00000024642.17	Tle4	protein_coding
chr1	156038357	156038760	1.11211	0.00400634	Promoter (1-2kb)	ENSMUSG00000026466.16	Tor1aip1	protein_coding
chr5	9155604	9158678	0.64106	0.00403006	3' UTR	ENSMUSG00000042508.16	Dmtf1	protein_coding
chr9	16389332	16391136	0.62763	0.00403006	Intron (ENSMUST00000217308.2/ENSMUSG00000074505.6, intron 1 of 25)	ENSMUSG00000111652.1	Gm48726	TEC
chr11	76323063	76323779	0.6699	0.00403006	Intron (ENSMUST00000021204.3/ENSMUSG00000020844.6, intron 1 of 7)	ENSMUSG00000020844.6	Nxn	protein_coding
chr16	93716860	93718541	0.6996	0.00403659	Intron (ENSMUST00000045004.10/ENSMUSG00000022946.10, intron 2 of 36)	ENSMUSG00000022946.10	Dop1b	protein_coding
chr11	117348817	117350137	0.6996	0.00403659	Intron (ENSMUST00000093907.10/ENSMUSG00000059248.13, intron 3 of 11)	ENSMUSG00000086588.1	Gm11729	lncRNA
chr19	6503045	6504675	0.6996	0.00403659	Intron (ENSMUST00000113462.7/ENSMUSG00000033768.17, intron 17 of 22)	ENSMUSG00000052188.6	Gm14964	lncRNA
chr8	121433662	121434601	0.67111	0.00403659	Promoter (<=1kb)	ENSMUSG00000097438.1	Gm26784	lncRNA
chr5	111136767	111139930	0.71836	0.00403659	Intron (ENSMUST00000040111.9/ENSMUSG00000033209.17, intron 5 of 23)	ENSMUSG00000106153.1	Gm43677	TEC
chr13	97440937	97443306	0.6854	0.00403659	Intron (ENSMUST00000109431.9/ENSMUSG00000078952.9, intron 1 of 1)	ENSMUSG00000078952.9	Lncenc1	lncRNA
chr1	120601056	120605793	0.61558	0.00409593	Promoter (<=1kb)	ENSMUSG00000058665.8	En1	protein_coding
chr19	10022227	10023675	0.7681	0.00416412	Intron (ENSMUST00000121418.7/ENSMUSG00000024663.20, intron 4 of 12)	ENSMUSG00000024664.5	Fads3	protein_coding
chr2	93446568	93447537	0.73049	0.00416412	Intron (ENSMUST00000099696.7/ENSMUSG00000027215.13, intron 1 of 8)	ENSMUSG00000075025.10	Gm10804	lncRNA
chr13	31628691	31630326	0.74554	0.00416412	Intron (ENSMUST00000042054.2/ENSMUSG00000038402.2, intron 1 of 1)	ENSMUSG00000098266.1	Gm27516	miRNA
chr8	95816268	95819659	0.78304	0.00416412	Promoter (<=1kb)	ENSMUSG00000110489.1	Gm31659	lncRNA
chr15	81475783	81477453	0.73049	0.00416412	3' UTR	ENSMUSG00000115917.1	Gm49406	processed_pseudogene
chr18	67342542	67345283	0.63917	0.00418465	Promoter (<=1kb)	ENSMUSG00000024526.9	Cidea	protein_coding
chr9	13651559	13653991	0.63745	0.00418465	Intron (ENSMUST00000159294.8/ENSMUSG00000031925.17, intron 2 of 4)	ENSMUSG00000093092.1	Gm22643	miRNA
chr7	16949328	16951380	0.6242	0.00418465	Downstream (2-3kb)	ENSMUSG00000064689.1	Gm25815	snRNA
chr5	112477786	112480160	0.63917	0.00418465	Intron (ENSMUST00000079491.13/ENSMUSG00000058153.15, intron 1 of 16)	ENSMUSG00000072722.2	Gm6588	protein_coding
chr12	53060644	53063130	0.65242	0.00418465	Intron (ENSMUST00000095737.4/ENSMUSG00000061603.8, intron 9 of 13)	ENSMUSG00000070192.1	n-R5s58	rRNA
chr1	194720598	194722399	0.92563	0.00419897	Intron (ENSMUST00000027952.11/ENSMUSG00000026640.12, intron 4 of 31)	ENSMUSG00000103776.1	2900035J10Rik	TEC
chr12	111271535	111273325	0.83932	0.00419897	Promoter (<=1kb)	ENSMUSG00000021278.7	Amn	protein_coding
chr6	122603796	122605566	0.90865	0.00419897	Promoter (1-2kb)	ENSMUSG00000040613.14	Apobec1	protein_coding
chr15	99589669	99590661	0.89153	0.00419897	Promoter (<=1kb)	ENSMUSG00000044217.17	Aqp5	protein_coding
chr13	113878655	113881841	0.83932	0.00419897	Intron (ENSMUST00000091201.6/ENSMUSG00000042348.10, intron 1 of 4)	ENSMUSG00000042348.10	Arl15	protein_coding
chr19	5333632	5335001	0.92563	0.00419897	Promoter (<=1kb)	ENSMUSG00000038498.4	Catsper1	protein_coding
chr15	99787250	99788112	0.85659	0.00419897	Intron (ENSMUST00000109024.8/ENSMUSG00000023022.14, intron 6 of 7)	ENSMUSG00000023021.15	Cers5	protein_coding
chr9	44562288	44564015	0.87371	0.00419897	Promoter (<=1kb)	ENSMUSG00000047880.15	Cxcr5	protein_coding
chr2	59484403	59487014	0.92563	0.00419897	Promoter (<=1kb)	ENSMUSG00000026989.5	Dapl1	protein_coding
chr10	52273517	52274326	0.89153	0.00419897	Intron (ENSMUST00000069004.13/ENSMUSG00000019891.15, intron 2 of 10)	ENSMUSG00000019891.15	Dcbld1	protein_coding
chr3	89260421	89262327	0.89153	0.00419897	Promoter (1-2kb)	ENSMUSG00000042737.9	Dpm3	protein_coding
chr18	38939563	38940325	0.90865	0.00419897	Intron (ENSMUST00000148850.7/ENSMUSG00000118193.1, intron 2 of 5)	ENSMUSG00000036585.16	Fgf1	protein_coding
chr17	30911567	30912275	0.85659	0.00419897	Intron (ENSMUST00000114574.2/ENSMUSG00000024027.8, intron 3 of 12)	ENSMUSG00000024027.8	Glp1r	protein_coding
chr8	46251186	46252672	0.92563	0.00419897	Downstream (2-3kb)	ENSMUSG00000071102.1	Gm10313	processed_pseudogene
chr2	31900380	31901998	0.87371	0.00419897	Exon (ENSMUST00000138325.7/ENSMUSG00000026840.14, exon 3 of 28)	ENSMUSG00000086356.1	Gm13441	lncRNA
chr4	109164979	109168061	0.92563	0.00419897	Intron (ENSMUST00000194478.5/ENSMUSG00000028559.17, intron 2 of 23)	ENSMUSG00000088014.1	Gm23743	misc_RNA
chr4	133182213	133183356	0.90865	0.00419897	Intron (ENSMUST00000084241.11/ENSMUSG00000028868.13, intron 2 of 8)	ENSMUSG00000089298.1	Gm24636	misc_RNA
chr15	99271148	99272916	0.92563	0.00419897	3' UTR	ENSMUSG00000093139.1	Gm25999	snoRNA
chr16	89863666	89865277	0.89153	0.00419897	Exon (ENSMUST00000163370.7/ENSMUSG00000002489.16, exon 8 of 28)	ENSMUSG00000116536.1	Gm2805	processed_pseudogene
chr7	30867233	30868678	0.83932	0.00419897	3' UTR	ENSMUSG00000101029.1	Gm29439	lncRNA
chr9	43783579	43784798	0.89153	0.00419897	Intron (ENSMUST00000034510.8/ENSMUSG00000032012.9, intron 1 of 5)	ENSMUSG00000111334.1	Gm30015	lncRNA
chr18	38039671	38040425	0.83932	0.00419897	Intron (ENSMUST00000236681.1/ENSMUSG00000118056.1, intron 2 of 3)	ENSMUSG00000118056.1	Gm30093	lncRNA
chr7	79556062	79556512	0.87371	0.00419897	Exon (ENSMUST00000206829.1/ENSMUSG00000108616.1, exon 2 of 2)	ENSMUSG00000108616.1	Gm35040	lncRNA
chr12	80059697	80061289	0.87371	0.00419897	Intron (ENSMUST00000218323.1/ENSMUSG00000111933.1, intron 1 of 1)	ENSMUSG00000111933.1	Gm36660	lncRNA
chr6	113660877	113661320	0.85659	0.00419897	Intron (ENSMUST00000059286.13/ENSMUSG00000060477.14, intron 2 of 12)	ENSMUSG00000107846.1	Gm43963	TEC
chr6	122755250	122756900	0.90865	0.00419897	Intron (ENSMUST00000165884.7/ENSMUSG00000003153.10, intron 2 of 4)	ENSMUSG00000107066.2	Gm4482	processed_pseudogene
chr8	122827957	122829922	0.92563	0.00419897	Promoter (1-2kb)	ENSMUSG00000110540.1	Gm45743	TEC
chr12	70911491	70912177	0.89153	0.00419897	Promoter (<=1kb)	ENSMUSG00000113584.1	Gm46355	lncRNA
chr9	40703439	40705709	0.92563	0.00419897	Intron (ENSMUST00000139577.1/ENSMUSG00000032024.10, intron 1 of 2)	ENSMUSG00000111794.1	Gm48294	lncRNA
chr17	31422836	31424626	0.83932	0.00419897	Intron (ENSMUST00000047168.12/ENSMUSG00000041119.12, intron 4 of 18)	ENSMUSG00000118157.1	Gm9902	lncRNA
chr11	60702592	60703106	0.87371	0.00419897	Exon (ENSMUST00000052346.9/ENSMUSG00000020536.12, exon 2 of 22)	ENSMUSG00000020536.12	Llgl1	protein_coding
chr12	109611778	109616362	0.83932	0.00419897	Promoter (<=1kb)	ENSMUSG00000080406.1	Mir1188	miRNA
chr10	93430658	93432380	0.83932	0.00419897	Promoter (<=1kb)	ENSMUSG00000098679.1	Mir7688	miRNA
chr19	10258669	10259370	0.89153	0.00419897	Intron (ENSMUST00000039327.10/ENSMUSG00000035735.10, intron 9 of 19)	ENSMUSG00000036098.15	Myrf	protein_coding
chr11	73000300	73001135	0.92563	0.00419897	Promoter (1-2kb)	ENSMUSG00000020787.14	P2rx1	protein_coding
chr1	88756254	88758394	0.83932	0.00419897	Promoter (1-2kb)	ENSMUSG00000097398.2	Platr5	lncRNA
chr11	103401610	103403947	0.90865	0.00419897	5' UTR	ENSMUSG00000034247.9	Plekhm1	protein_coding
chr6	92697520	92699275	0.90865	0.00419897	Intron (ENSMUST00000032093.11/ENSMUSG00000030020.13, intron 2 of 8)	ENSMUSG00000030020.13	Prickle2	protein_coding
chr11	79624862	79626046	0.83932	0.00419897	Promoter (1-2kb)	ENSMUSG00000087434.1	Rab11fip4os1	lncRNA
chr11	75234298	75235115	0.92563	0.00419897	Intron (ENSMUST00000102514.3/ENSMUSG00000045287.6, intron 1 of 1)	ENSMUSG00000045287.6	Rtn4rl1	protein_coding
chr11	88948206	88949712	0.89153	0.00419897	Intron (ENSMUST00000000287.8/ENSMUSG00000000278.10, intron 2 of 12)	ENSMUSG00000000278.10	Scpep1	protein_coding
chr11	117113015	117113308	0.89153	0.00419897	Promoter (1-2kb)	ENSMUSG00000020823.16	Sec14l1	protein_coding
chr15	79252771	79255185	0.83932	0.00419897	Promoter (<=1kb)	ENSMUSG00000032988.4	Slc16a8	protein_coding
chr4	141625757	141626285	0.90865	0.00419897	Promoter (1-2kb)	ENSMUSG00000040740.7	Slc25a34	protein_coding
chr5	52363033	52364961	0.90865	0.00419897	Promoter (<=1kb)	ENSMUSG00000072941.5	Sod3	protein_coding
chr9	107513223	107514513	0.87371	0.00419897	Exon (ENSMUST00000010210.12/ENSMUSG00000010066.15, exon 10 of 38)	ENSMUSG00000010045.2	Tmem115	protein_coding
chr2	165359787	165361989	0.87371	0.00419897	5' UTR	ENSMUSG00000056824.15	Zfp663	protein_coding
chr4	131981972	131984074	0.66323	0.00421776	Exon (ENSMUST00000137846.7/ENSMUSG00000028906.17, exon 6 of 17)	ENSMUSG00000098577.1	Gm27445	miRNA
chr16	96756860	96758680	0.66323	0.00421776	Intron (ENSMUST00000232800.1/ENSMUSG00000117000.1, intron 2 of 4)	ENSMUSG00000117000.1	Gm32509	lncRNA
chr4	149145992	149148401	0.67733	0.00421776	Downstream (1-2kb)	ENSMUSG00000080746.3	Rpsa-ps12	processed_pseudogene
chr6	119443216	119444684	0.82063	0.00423137	Intron (ENSMUST00000117171.7/ENSMUSG00000030170.14, intron 3 of 4)	ENSMUSG00000030168.13	Adipor2	protein_coding
chr12	108222844	108226407	0.83652	0.00423137	Intron (ENSMUST00000222310.1/ENSMUSG00000084883.2, intron 1 of 5)	ENSMUSG00000021258.10	Ccnk	protein_coding
chr9	35443228	35445211	0.79321	0.00423137	Intron (ENSMUST00000151682.7/ENSMUSG00000038119.15, intron 1 of 4)	ENSMUSG00000038119.15	Cdon	protein_coding
chr11	36090270	36091619	0.82063	0.00423137	Intron (ENSMUST00000102801.7/ENSMUSG00000049336.16, intron 15 of 30)	ENSMUSG00000087245.1	Gm12126	lncRNA
chr7	139145292	139147721	0.83652	0.00423137	Intron (ENSMUST00000016125.11/ENSMUSG00000015981.12, intron 1 of 11)	ENSMUSG00000098629.1	Gm27975	snRNA
chr1	73823896	73827573	0.79321	0.00423137	Exon (ENSMUST00000188600.1/ENSMUSG00000101344.1, exon 3 of 8)	ENSMUSG00000101344.1	Gm29183	lncRNA
chr18	37827717	37828211	0.82063	0.00423137	Promoter (1-2kb)	ENSMUSG00000102713.1	Gm29994	lncRNA
chr1	180249139	180251171	0.77719	0.00423137	Intron (ENSMUST00000111106.7/ENSMUSG00000010609.15, intron 1 of 10)	ENSMUSG00000102923.1	Gm31728	lncRNA
chr12	80080775	80082526	0.77719	0.00423137	Promoter (<=1kb)	ENSMUSG00000111933.1	Gm36660	lncRNA
chr1	155223593	155225334	0.82063	0.00423137	Exon (ENSMUST00000186156.6/ENSMUSG00000033722.9, exon 5 of 10)	ENSMUSG00000103670.1	Gm37622	lncRNA
chr2	35728766	35732408	0.77719	0.00423137	3' UTR	ENSMUSG00000107106.1	Gm43760	TEC
chr6	114780771	114782057	0.79321	0.00423137	Intron (ENSMUST00000032457.16/ENSMUSG00000030314.16, intron 18 of 18)	ENSMUSG00000107395.1	Gm44331	processed_pseudogene
chr15	79064434	79067214	0.77719	0.00423137	Promoter (<=1kb)	ENSMUSG00000115887.1	Gm49471	TEC
chr16	93917158	93919955	0.82063	0.00423137	3' UTR	ENSMUSG00000116890.1	Gm49617	lncRNA
chr1	167691338	167693581	0.82063	0.00423137	Exon (ENSMUST00000111377.7/ENSMUSG00000026686.14, exon 3 of 9)	ENSMUSG00000026686.14	Lmx1a	protein_coding
chr4	133394961	133398015	0.83652	0.00423137	Intron (ENSMUST00000030669.7/ENSMUSG00000028854.9, intron 1 of 11)	ENSMUSG00000092745.1	Mir5122	miRNA
chr11	97134024	97135153	0.77719	0.00423137	Downstream (1-2kb)	ENSMUSG00000099286.1	Mir7235	miRNA
chr1	171192301	171194460	0.82063	0.00423137	Promoter (1-2kb)	ENSMUSG00000038370.6	Pcp4l1	protein_coding
chr11	69750756	69754046	0.77719	0.00423137	Intron (ENSMUST00000058470.15/ENSMUSG00000005198.15, intron 1 of 28)	ENSMUSG00000005198.15	Polr2a	protein_coding
chr2	31805188	31807610	0.80461	0.00423137	3' UTR	ENSMUSG00000043102.2	Qrfp	protein_coding
chr6	116681350	116682665	0.80461	0.00423137	3' UTR	ENSMUSG00000042129.8	Rassf4	protein_coding
chr2	157185859	157187671	0.80461	0.00423137	Intron (ENSMUST00000029170.7/ENSMUSG00000027641.13, intron 11 of 21)	ENSMUSG00000027641.13	Rbl1	protein_coding
chr7	45300014	45301378	0.80461	0.00423137	Downstream (1-2kb)	ENSMUSG00000070568.12	Slc6a21	protein_coding
chr14	66343280	66345699	0.83652	0.00423137	Promoter (<=1kb)	ENSMUSG00000022044.14	Stmn4	protein_coding
chr2	92525350	92527118	0.64897	0.00433755	Exon (ENSMUST00000141341.1/ENSMUSG00000085261.1, exon 2 of 2)	ENSMUSG00000085293.2	Gm13817	lncRNA
chr17	43571835	43574516	0.6214	0.00433755	Intron (ENSMUST00000167214.7/ENSMUSG00000023913.17, intron 1 of 6)	ENSMUSG00000023913.17	Pla2g7	protein_coding
chr9	99870436	99873621	0.63589	0.00433755	Downstream (<1kb)	ENSMUSG00000053747.9	Sox14	protein_coding
chr11	84721473	84722172	1.24555	0.00437143	Promoter (1-2kb)	ENSMUSG00000085044.1	1700109G15Rik	lncRNA
chr7	126820750	126821749	1.24555	0.00437143	Exon (ENSMUST00000205888.1/ENSMUSG00000058966.13, exon 6 of 6)	ENSMUSG00000045989.4	4930451I11Rik	protein_coding
chr1	89646979	89648420	1.26622	0.00437143	Intron (ENSMUST00000027521.14/ENSMUSG00000055013.16, intron 6 of 17)	ENSMUSG00000102009.6	4933400F21Rik	lncRNA
chr11	101330484	101331043	1.26622	0.00437143	Promoter (<=1kb)	ENSMUSG00000019326.14	Aoc3	protein_coding
chr4	117931063	117931726	1.26622	0.00437143	Promoter (1-2kb)	ENSMUSG00000028539.14	Artn	protein_coding
chr10	84515740	84516648	1.14715	0.00437143	Promoter (1-2kb)	ENSMUSG00000111514.1	E230014E18Rik	lncRNA
chr3	87498912	87502005	1.24555	0.00437143	3' UTR	ENSMUSG00000003382.18	Etv3	protein_coding
chr7	29161603	29162659	1.12604	0.00437143	Exon (ENSMUST00000048923.6/ENSMUSG00000037239.8, exon 6 of 6)	ENSMUSG00000030590.15	Fam98c	protein_coding
chr2	35872419	35874265	1.26622	0.00437143	Intron (ENSMUST00000028248.10/ENSMUSG00000026885.13, intron 6 of 9)	ENSMUSG00000106994.1	Gm10829	TEC
chr11	107531175	107532385	1.22467	0.00437143	Promoter (<=1kb)	ENSMUSG00000083996.1	Gm11649	transcribed_processed_pseudogene
chr4	140106386	140107984	1.26622	0.00437143	Exon (ENSMUST00000039331.8/ENSMUSG00000040972.8, exon 3 of 10)	ENSMUSG00000085968.1	Gm13027	lncRNA
chr6	84072867	84074215	1.12604	0.00437143	Exon (ENSMUST00000113821.7/ENSMUSG00000033788.15, exon 13 of 55)	ENSMUSG00000087001.2	Gm15475	lncRNA
chr2	106845984	106846980	1.12604	0.00437143	Intron (ENSMUST00000111063.7/ENSMUSG00000016386.15, intron 4 of 6)	ENSMUSG00000105450.1	Gm22813	scaRNA
chr11	83837249	83838103	1.24555	0.00437143	Intron (ENSMUST00000135268.1/ENSMUSG00000085235.1, intron 1 of 1)	ENSMUSG00000084666.1	Gm23211	misc_RNA
chr5	117955271	117956841	1.14715	0.00437143	3' UTR	ENSMUSG00000098072.1	Gm26995	lncRNA
chr7	79596407	79597694	1.14715	0.00437143	Intron (ENSMUST00000032766.4/ENSMUSG00000030549.6, intron 9 of 10)	ENSMUSG00000108776.1	Gm45169	lncRNA
chr13	22047031	22048106	1.22467	0.00437143	Promoter (1-2kb)	ENSMUSG00000114817.1	Gm48356	TEC
chr13	64091514	64093312	1.22467	0.00437143	Downstream (2-3kb)	ENSMUSG00000033122.14	Hsd17b3	protein_coding
chr1	172353826	172354324	1.26622	0.00437143	Intron (ENSMUST00000056136.3/ENSMUSG00000044708.5, intron 1 of 1)	ENSMUSG00000044708.5	Kcnj10	protein_coding
chr11	104236512	104238657	1.16803	0.00437143	Intron (ENSMUST00000106992.9/ENSMUSG00000018411.17, intron 1 of 9)	ENSMUSG00000018411.17	Mapt	protein_coding
chr4	125580090	125581326	1.22467	0.00437143	Intron (ENSMUST00000030676.7/ENSMUSG00000001985.9, intron 1 of 15)	ENSMUSG00000094403.1	Mir692-2	miRNA
chr14	63195239	63195792	1.24555	0.00437143	Promoter (1-2kb)	ENSMUSG00000035121.6	Neil2	protein_coding
chr2	38908051	38909447	1.22467	0.00437143	Intron (ENSMUST00000112877.7/ENSMUSG00000063972.13, intron 2 of 11)	ENSMUSG00000063972.13	Nr6a1	protein_coding
chr7	112452322	112452678	1.22467	0.00437143	Intron (ENSMUST00000106643.7/ENSMUSG00000030770.15, intron 2 of 13)	ENSMUSG00000030770.15	Parva	protein_coding
chr9	56106927	56108838	1.12604	0.00437143	Intron (ENSMUST00000059206.7/ENSMUSG00000032322.14, intron 1 of 14)	ENSMUSG00000032322.14	Pstpip1	protein_coding
chr17	24539869	24541223	1.14715	0.00437143	Intron (ENSMUST00000234740.1/ENSMUSG00000117423.1, intron 2 of 2)	ENSMUSG00000079657.10	Rab26	protein_coding
chr18	77550899	77553413	1.14715	0.00437143	Intron (ENSMUST00000026494.13/ENSMUSG00000025427.15, intron 1 of 7)	ENSMUSG00000025427.15	Rnf165	protein_coding
chr7	127136962	127138240	1.14715	0.00437143	Promoter (<=1kb)	ENSMUSG00000051457.7	Spn	protein_coding
chr4	45856921	45858653	1.26622	0.00437143	5' UTR	ENSMUSG00000028327.14	Stra6l	protein_coding
chr7	25310373	25310661	1.26622	0.00437143	Intron (ENSMUST00000119703.7/ENSMUSG00000043843.17, intron 12 of 14)	ENSMUSG00000043843.17	Tmem145	protein_coding
chr9	119067043	119069614	1.12604	0.00437143	Exon (ENSMUST00000051386.12/ENSMUSG00000038775.14, exon 15 of 20)	ENSMUSG00000038775.14	Vill	protein_coding
chr7	127085552	127086259	1.16803	0.00437143	Promoter (1-2kb)	ENSMUSG00000049350.6	Zg16	protein_coding
chr4	119442153	119443792	1.16803	0.00437143	Intron (ENSMUST00000094819.4/ENSMUSG00000070806.5, intron 4 of 7)	ENSMUSG00000070806.5	Zmynd12	protein_coding
chr11	55028003	55028357	0.98442	0.00437311	Intron (ENSMUST00000102727.2/ENSMUSG00000018340.13, intron 1 of 24)	ENSMUSG00000018340.13	Anxa6	protein_coding
chr2	168718540	168719056	0.92273	0.00437311	Intron (ENSMUST00000109175.8/ENSMUSG00000027546.15, intron 1 of 27)	ENSMUSG00000027546.15	Atp9a	protein_coding
chr4	150190962	150192818	1.00247	0.00437311	Exon (ENSMUST00000105683.8/ENSMUSG00000028972.11, exon 5 of 7)	ENSMUSG00000028972.11	Car6	protein_coding
chr10	70137861	70139350	1.00247	0.00437311	Intron (ENSMUST00000147545.7/ENSMUSG00000048701.13, intron 1 of 8)	ENSMUSG00000048701.13	Ccdc6	protein_coding
chr11	82272739	82273469	0.98442	0.00437311	Intron (ENSMUST00000138333.1/ENSMUSG00000020702.13, intron 2 of 10)	ENSMUSG00000020702.13	Ccl1	protein_coding
chr15	99777245	99778068	1.00247	0.00437311	Intron (ENSMUST00000168951.1/ENSMUSG00000090406.1, intron 1 of 1)	ENSMUSG00000023021.15	Cers5	protein_coding
chr11	118473910	118474629	0.90435	0.00437311	Downstream (1-2kb)	ENSMUSG00000033857.12	Engase	protein_coding
chr12	86498162	86499580	0.98442	0.00437311	Intron (ENSMUST00000116402.9/ENSMUSG00000021255.17, intron 3 of 6)	ENSMUSG00000021255.17	Esrrb	protein_coding
chr10	75585133	75587509	1.00247	0.00437311	Promoter (1-2kb)	ENSMUSG00000006344.17	Ggt5	protein_coding
chr11	107384155	107385926	1.00247	0.00437311	Promoter (1-2kb)	ENSMUSG00000087683.1	Gm11712	lncRNA
chr11	118874265	118875546	0.92273	0.00437311	Intron (ENSMUST00000117731.7/ENSMUSG00000025576.17, intron 1 of 13)	ENSMUSG00000084887.1	Gm11749	lncRNA
chr5	121477383	121479556	0.90435	0.00437311	Intron (ENSMUST00000111795.7/ENSMUSG00000029452.18, intron 4 of 11)	ENSMUSG00000082760.2	Gm15546	processed_pseudogene
chr8	114771659	114772467	0.94095	0.00437311	Intron (ENSMUST00000004756.13/ENSMUSG00000004637.15, intron 8 of 8)	ENSMUSG00000089797.1	Gm16118	lncRNA
chr8	84591981	84595528	0.94095	0.00437311	Exon (ENSMUST00000238701.1/ENSMUSG00000034656.18, exon 33 of 49)	ENSMUSG00000086067.1	Gm16183	lncRNA
chr4	138562479	138564086	0.92273	0.00437311	Downstream (1-2kb)	ENSMUSG00000088589.1	Gm22961	snRNA
chr15	78866587	78874754	1.00247	0.00437311	Promoter (<=1kb)	ENSMUSG00000097085.2	Gm26634	lncRNA
chr4	83793370	83795624	0.90435	0.00437311	3' UTR	ENSMUSG00000097942.1	Gm26968	lncRNA
chr8	120971649	120973370	1.00247	0.00437311	Intron (ENSMUST00000127664.1/ENSMUSG00000092329.1, intron 1 of 15)	ENSMUSG00000101886.1	Gm28324	lncRNA
chr9	91408975	91410109	0.90435	0.00437311	Intron (ENSMUST00000191272.1/ENSMUSG00000100341.1, intron 1 of 2)	ENSMUSG00000100341.1	Gm29478	lncRNA
chr8	57342475	57346147	0.9662	0.00437311	Exon (ENSMUST00000210614.1/ENSMUSG00000097910.2, exon 2 of 3)	ENSMUSG00000109697.1	Gm34030	lncRNA
chr17	3276768	3277456	0.98442	0.00437311	Intron (ENSMUST00000231987.1/ENSMUSG00000116858.1, intron 1 of 3)	ENSMUSG00000116874.1	Gm34035	lncRNA
chr5	121941170	121942678	0.92273	0.00437311	Intron (ENSMUST00000111752.9/ENSMUSG00000042589.18, intron 2 of 22)	ENSMUSG00000105795.1	Gm3970	lncRNA
chr5	122924885	122927198	0.94095	0.00437311	Intron (ENSMUST00000046073.15/ENSMUSG00000029475.17, intron 11 of 22)	ENSMUSG00000105979.1	Gm43411	TEC
chr6	52512849	52514431	0.9662	0.00437311	Exon (ENSMUST00000205205.1/ENSMUSG00000108062.1, exon 3 of 4)	ENSMUSG00000108062.1	Gm44028	lncRNA
chr7	49352825	49353221	0.98442	0.00437311	Intron (ENSMUST00000183659.7/ENSMUSG00000052512.17, intron 2 of 39)	ENSMUSG00000109051.1	Gm44913	TEC
chr9	47849367	47849640	0.90435	0.00437311	Intron (ENSMUST00000114548.7/ENSMUSG00000032076.20, intron 9 of 9)	ENSMUSG00000111155.1	Gm47197	TEC
chr12	72649243	72651978	0.94095	0.00437311	Promoter (<=1kb)	ENSMUSG00000109482.2	Gm4756	protein_coding
chr17	30914338	30915164	0.94095	0.00437311	Intron (ENSMUST00000114574.2/ENSMUSG00000024027.8, intron 3 of 12)	ENSMUSG00000118341.1	Gm50252	lncRNA
chr18	83829302	83830896	0.90435	0.00437311	Promoter (1-2kb)	ENSMUSG00000118024.1	Gm50419	lncRNA
chr5	31082770	31084333	0.9662	0.00437311	Downstream (1-2kb)	ENSMUSG00000104299.1	Gm9924	TEC
chr10	119823834	119825899	0.98442	0.00437311	Exon (ENSMUST00000126965.1/ENSMUSG00000085418.1, exon 5 of 5)	ENSMUSG00000085418.1	Grip1os1	lncRNA
chr11	100192664	100193898	0.9662	0.00437311	Promoter (<=1kb)	ENSMUSG00000051617.3	Krt9	protein_coding
chr4	133418559	133420430	1.00247	0.00437311	Exon (ENSMUST00000030669.7/ENSMUSG00000028854.9, exon 6 of 12)	ENSMUSG00000092745.1	Mir5122	miRNA
chr5	29476103	29476472	0.90435	0.00437311	Promoter (1-2kb)	ENSMUSG00000001566.9	Mnx1	protein_coding
chr16	34749394	34750136	1.00247	0.00437311	Intron (ENSMUST00000155268.1/ENSMUSG00000022836.11, intron 1 of 5)	ENSMUSG00000022836.11	Mylk	protein_coding
chr19	7189337	7190127	1.00247	0.00437311	Intron (ENSMUST00000040261.6/ENSMUSG00000036278.7, intron 4 of 10)	ENSMUSG00000024767.11	Otub1	protein_coding
chr4	139765832	139772517	0.98442	0.00437311	Intron (ENSMUST00000030508.13/ENSMUSG00000028736.13, intron 7 of 8)	ENSMUSG00000028736.13	Pax7	protein_coding
chr11	103407430	103407935	0.9662	0.00437311	Intron (ENSMUST00000041272.9/ENSMUSG00000034247.9, intron 1 of 11)	ENSMUSG00000034247.9	Plekhm1	protein_coding
chr11	102097272	102098499	0.98442	0.00437311	Downstream (1-2kb)	ENSMUSG00000017316.13	Ppy	protein_coding
chr4	129810582	129811605	0.94095	0.00437311	Promoter (<=1kb)	ENSMUSG00000028788.14	Ptp4a2	protein_coding
chr12	82586394	82589586	1.00247	0.00437311	Promoter (<=1kb)	ENSMUSG00000021219.16	Rgs6	protein_coding
chr4	134881217	134884080	0.9662	0.00437311	Exon (ENSMUST00000030627.7/ENSMUSG00000028825.7, exon 4 of 10)	ENSMUSG00000028825.7	Rhd	protein_coding
chr15	100913670	100914882	0.92273	0.00437311	Intron (ENSMUST00000201484.3/ENSMUSG00000023033.14, intron 2 of 2)	ENSMUSG00000023033.14	Scn8a	protein_coding
chr19	47448668	47450054	0.90435	0.00437311	Intron (ENSMUST00000081619.9/ENSMUSG00000053617.12, intron 1 of 14)	ENSMUSG00000053617.12	Sh3pxd2a	protein_coding
chr8	121901229	121905190	0.92273	0.00437311	Intron (ENSMUST00000127664.1/ENSMUSG00000092329.1, intron 1 of 15)	ENSMUSG00000040010.10	Slc7a5	protein_coding
chr4	127232192	127233278	0.98442	0.00437311	Intron (ENSMUST00000046659.13/ENSMUSG00000042388.14, intron 8 of 11)	ENSMUSG00000042380.8	Smim12	protein_coding
chr9	103208102	103209517	0.92273	0.00437311	3' UTR	ENSMUSG00000032553.14	Srprb	protein_coding
chr18	60643794	60644620	0.90435	0.00437311	Intron (ENSMUST00000143275.2/ENSMUSG00000043079.17, intron 1 of 2)	ENSMUSG00000043079.17	Synpo	protein_coding
chr4	133255869	133259045	1.00247	0.00437311	Exon (ENSMUST00000105908.9/ENSMUSG00000028860.13, exon 4 of 14)	ENSMUSG00000028860.13	Sytl1	protein_coding
chr4	115058796	115060092	0.98442	0.00437311	5' UTR	ENSMUSG00000028717.12	Tal1	protein_coding
chr15	97972781	97974121	0.98442	0.00437311	Downstream (1-2kb)	ENSMUSG00000052369.8	Tmem106c	protein_coding
chr4	152101120	152103664	0.98442	0.00437311	Exon (ENSMUST00000105662.7/ENSMUSG00000039713.17, exon 3 of 22)	ENSMUSG00000024793.14	Tnfrsf25	protein_coding
chr5	114667839	114669476	0.9662	0.00437311	3' UTR	ENSMUSG00000014158.12	Trpv4	protein_coding
chr14	20934396	20936932	0.9662	0.00437311	Intron (ENSMUST00000226113.1/ENSMUSG00000021823.10, intron 1 of 7)	ENSMUSG00000021823.10	Vcl	protein_coding
chr11	88065593	88066258	0.94095	0.00437311	Intron (ENSMUST00000156149.7/ENSMUSG00000087373.7, intron 1 of 2)	ENSMUSG00000018377.10	Vezf1	protein_coding
chr17	56240320	56241583	0.73848	0.00437652	Promoter (<=1kb)	ENSMUSG00000117172.1	A230051N06Rik	lncRNA
chr11	94340467	94341522	0.75331	0.00437652	3' UTR	ENSMUSG00000020864.13	Ankrd40	protein_coding
chr10	79614708	79616769	0.75331	0.00437652	Promoter (<=1kb)	ENSMUSG00000045912.9	C2cd4c	protein_coding
chr4	132036153	132039500	0.75331	0.00437652	Intron (ENSMUST00000105970.7/ENSMUSG00000028906.17, intron 1 of 18)	ENSMUSG00000084869.1	Gm13063	lncRNA
chr10	77814203	77816182	0.70207	0.00437652	Promoter (<=1kb)	ENSMUSG00000112600.1	Gm49918	protein_coding
chr2	160358620	160361697	0.75331	0.00437652	Downstream (2-3kb)	ENSMUSG00000074622.4	Mafb	protein_coding
chr1	86415301	86417336	0.73848	0.00437652	Intron (ENSMUST00000212541.1/ENSMUSG00000026237.5, intron 2 of 3)	ENSMUSG00000026237.5	Nmur1	protein_coding
chr11	97135751	97138943	0.64238	0.00439695	3' UTR	ENSMUSG00000099286.1	Mir7235	miRNA
chr13	92636248	92638004	0.64238	0.00439695	Intron (ENSMUST00000049488.8/ENSMUSG00000021703.9, intron 1 of 11)	ENSMUSG00000021703.9	Serinc5	protein_coding
chr11	28687684	28688417	1.05209	0.00445533	Intron (ENSMUST00000146554.1/ENSMUSG00000084966.1, intron 2 of 2)	ENSMUSG00000084966.1	2810471M01Rik	lncRNA
chr3	102309969	102311083	1.03263	0.00445533	Intron (ENSMUST00000196720.4/ENSMUSG00000105891.4, intron 2 of 4)	ENSMUSG00000105891.4	A230001M10Rik	lncRNA
chr8	22183464	22183744	1.03263	0.00445533	Intron (ENSMUST00000046916.8/ENSMUSG00000037725.8, intron 1 of 8)	ENSMUSG00000037725.8	Ckap2	protein_coding
chr10	52272822	52273080	1.05209	0.00445533	Intron (ENSMUST00000069004.13/ENSMUSG00000019891.15, intron 2 of 10)	ENSMUSG00000019891.15	Dcbld1	protein_coding
chr19	58413375	58413887	1.03263	0.00445533	Intron (ENSMUST00000026076.13/ENSMUSG00000025089.15, intron 4 of 10)	ENSMUSG00000025089.15	Gfra1	protein_coding
chr2	20922293	20923631	1.01298	0.00445533	Exon (ENSMUST00000124322.1/ENSMUSG00000085206.1, exon 2 of 2)	ENSMUSG00000085206.1	Gm13380	lncRNA
chr17	8632094	8632576	1.01298	0.00445533	Intron (ENSMUST00000115715.7/ENSMUSG00000023868.17, intron 1 of 21)	ENSMUSG00000084390.1	Gm15425	processed_pseudogene
chr9	29657440	29659306	1.05209	0.00445533	Intron (ENSMUST00000075069.10/ENSMUSG00000059974.10, intron 1 of 7)	ENSMUSG00000085638.1	Gm15521	lncRNA
chr10	61032755	61034531	1.05209	0.00445533	Promoter (1-2kb)	ENSMUSG00000093568.1	Gm20611	lncRNA
chr11	105623090	105624473	1.05209	0.00445533	Intron (ENSMUST00000168598.7/ENSMUSG00000053580.16, intron 1 of 4)	ENSMUSG00000080681.1	Gm23990	miRNA
chr3	149348517	149349427	1.03263	0.00445533	Intron (ENSMUST00000199007.4/ENSMUSG00000106515.4, intron 2 of 3)	ENSMUSG00000089269.1	Gm26468	snRNA
chr5	117614615	117615488	1.03263	0.00445533	Intron (ENSMUST00000180430.1/ENSMUSG00000061578.8, intron 4 of 20)	ENSMUSG00000107199.1	Gm42550	TEC
chr5	134485685	134486939	1.03263	0.00445533	Promoter (<=1kb)	ENSMUSG00000106802.1	Gm42885	TEC
chr15	100602432	100602874	1.05209	0.00445533	Exon (ENSMUST00000229665.1/ENSMUSG00000116180.1, exon 1 of 1)	ENSMUSG00000116180.1	Gm49492	lncRNA
chr8	71522045	71523549	1.01298	0.00445533	Promoter (<=1kb)	ENSMUSG00000110619.1	Gm7850	processed_pseudogene
chr11	114805952	114806402	1.03263	0.00445533	Exon (ENSMUST00000045319.8/ENSMUSG00000034677.9, exon 3 of 3)	ENSMUSG00000034677.9	Gpr142	protein_coding
chr2	160881973	160884946	1.03263	0.00445533	Promoter (1-2kb)	ENSMUSG00000027412.12	Lpin3	protein_coding
chr12	4858511	4860078	1.05209	0.00445533	3' UTR	ENSMUSG00000037336.14	Mfsd2b	protein_coding
chr1	162216884	162219096	1.05209	0.00445533	Promoter (<=1kb)	ENSMUSG00000070126.1	Mir199a-2	miRNA
chr1	193503733	193507604	1.05209	0.00445533	Promoter (<=1kb)	ENSMUSG00000065533.1	Mir205	miRNA
chr5	136753575	136754788	1.05209	0.00445533	Exon (ENSMUST00000057497.12/ENSMUSG00000004415.15, exon 7 of 13)	ENSMUSG00000005474.9	Myl10	protein_coding
chr19	10260766	10262001	1.01298	0.00445533	3' UTR	ENSMUSG00000036098.15	Myrf	protein_coding
chr2	166044169	166045082	1.03263	0.00445533	Intron (ENSMUST00000109252.7/ENSMUSG00000027678.17, intron 2 of 22)	ENSMUSG00000027678.17	Ncoa3	protein_coding
chr6	140442192	140443372	1.05209	0.00445533	Intron (ENSMUST00000087622.5/ENSMUSG00000030231.11, intron 3 of 30)	ENSMUSG00000030231.11	Plekha5	protein_coding
chr5	93038744	93040946	1.05209	0.00445533	Downstream (<1kb)	ENSMUSG00000045314.5	Sowahb	protein_coding
chr10	61202767	61203148	1.03263	0.00445533	Exon (ENSMUST00000092486.10/ENSMUSG00000059901.12, exon 19 of 22)	ENSMUSG00000020096.20	Tbata	protein_coding
chr4	128907492	128909839	1.01298	0.00445533	3' UTR	ENSMUSG00000041000.8	Trim62	protein_coding
chr2	144309628	144310887	0.76661	0.00448328	Intron (ENSMUST00000103171.9/ENSMUSG00000037279.13, intron 3 of 3)	ENSMUSG00000084837.1	1700108N11Rik	lncRNA
chr11	18953279	18956741	0.76661	0.00448328	Intron (ENSMUST00000144988.7/ENSMUSG00000020160.18, intron 7 of 9)	ENSMUSG00000103828.1	2610001A08Rik	TEC
chr11	113173958	113175290	0.7825	0.00448328	Intron (ENSMUST00000145206.1/ENSMUSG00000087259.7, intron 1 of 1)	ENSMUSG00000087259.7	2610035D17Rik	lncRNA
chr17	84003746	84005310	0.7825	0.00448328	Intron (ENSMUST00000234981.1/ENSMUSG00000117431.1, intron 1 of 1)	ENSMUSG00000117431.1	8430430B14Rik	lncRNA
chr1	61376193	61378590	0.76661	0.00448328	Promoter (<=1kb)	ENSMUSG00000085447.1	9530026F06Rik	lncRNA
chr4	117653147	117654784	0.79827	0.00448328	Intron (ENSMUST00000037127.14/ENSMUSG00000033423.16, intron 8 of 8)	ENSMUSG00000009640.11	Dmap1	protein_coding
chr11	44657142	44658921	0.7825	0.00448328	Intron (ENSMUST00000109268.1/ENSMUSG00000057098.14, intron 6 of 15)	ENSMUSG00000085784.1	Gm12158	lncRNA
chr9	58101254	58103975	0.79827	0.00448328	5' UTR	ENSMUSG00000085753.1	Gm16131	lncRNA
chr17	3275699	3276522	0.7825	0.00448328	Exon (ENSMUST00000232068.1/ENSMUSG00000116874.1, exon 2 of 4)	ENSMUSG00000116874.1	Gm34035	lncRNA
chr2	36076381	36078710	0.7825	0.00448328	Intron (ENSMUST00000028256.4/ENSMUSG00000026894.4, intron 4 of 4)	ENSMUSG00000107351.1	Gm43764	TEC
chr16	18479317	18481288	0.7825	0.00448328	Promoter (<=1kb)	ENSMUSG00000116842.1	Gm49588	TEC
chr19	45020510	45022180	0.76661	0.00448328	5' UTR	ENSMUSG00000035342.14	Lzts2	protein_coding
chr10	76963665	76966336	0.79827	0.00448328	Promoter (1-2kb)	ENSMUSG00000001120.15	Pcbp3	protein_coding
chr11	101115360	101116271	0.7825	0.00448328	Intron (ENSMUST00000107295.9/ENSMUSG00000017802.14, intron 1 of 7)	ENSMUSG00000017802.14	Retreg3	protein_coding
chr12	75656458	75659080	0.79827	0.00448328	Intron (ENSMUST00000062370.8/ENSMUSG00000045690.8, intron 1 of 1)	ENSMUSG00000045690.8	Wdr89	protein_coding
chr4	63467778	63468861	0.79827	0.00448328	Intron (ENSMUST00000124016.7/ENSMUSG00000039137.18, intron 2 of 11)	ENSMUSG00000039137.18	Whrn	protein_coding
chr8	107575424	107577637	0.60619	0.00448865	Downstream (2-3kb)	ENSMUSG00000039067.5	Psmd7	protein_coding
chr3	121489636	121492539	0.84008	0.00450152	Exon (ENSMUST00000039197.8/ENSMUSG00000039865.8, exon 11 of 15)	ENSMUSG00000097124.2	A530020G20Rik	lncRNA
chr10	4289434	4290320	0.84008	0.00450152	Intron (ENSMUST00000045730.6/ENSMUSG00000038587.10, intron 1 of 3)	ENSMUSG00000038587.10	Akap12	protein_coding
chr2	172395122	172396882	0.87389	0.00450152	Promoter (1-2kb)	ENSMUSG00000074570.14	Cass4	protein_coding
chr19	59452499	59454304	0.85706	0.00450152	Intron (ENSMUST00000136990.2/ENSMUSG00000087095.2, intron 1 of 3)	ENSMUSG00000043969.4	Emx2	protein_coding
chr14	7850729	7852716	0.87389	0.00450152	Intron (ENSMUST00000052678.8/ENSMUSG00000025278.9, intron 1 of 45)	ENSMUSG00000025278.9	Flnb	protein_coding
chr11	79031335	79032307	0.85706	0.00450152	Intron (ENSMUST00000018478.10/ENSMUSG00000018334.18, intron 10 of 18)	ENSMUSG00000085941.1	Gm11201	lncRNA
chr4	154522664	154524679	0.87389	0.00450152	Intron (ENSMUST00000030902.12/ENSMUSG00000039410.16, intron 2 of 16)	ENSMUSG00000086565.1	Gm13133	lncRNA
chr2	156437612	156438943	0.87389	0.00450152	5' UTR	ENSMUSG00000086872.1	Gm14225	lncRNA
chr15	83110911	83113624	0.84008	0.00450152	3' UTR	ENSMUSG00000090964.1	Gm17206	lncRNA
chr17	48617034	48617938	0.87389	0.00450152	Promoter (<=1kb)	ENSMUSG00000077708.1	Gm24071	snoRNA
chr10	67025442	67026992	0.87389	0.00450152	Intron (ENSMUST00000217788.1/ENSMUSG00000112925.1, intron 2 of 4)	ENSMUSG00000112925.1	Gm31763	lncRNA
chr1	38510885	38512613	0.87389	0.00450152	Intron (ENSMUST00000095027.8/ENSMUSG00000037138.18, intron 4 of 21)	ENSMUSG00000102984.1	Gm34727	processed_pseudogene
chr2	69041579	69044453	0.85706	0.00450152	Intron (ENSMUST00000028426.8/ENSMUSG00000027035.10, intron 4 of 9)	ENSMUSG00000102662.1	Gm38377	TEC
chr17	46442089	46443524	0.84008	0.00450152	Promoter (1-2kb)	ENSMUSG00000091742.2	Gm5093	processed_pseudogene
chr11	102221908	102222640	0.87389	0.00450152	Intron (ENSMUST00000107151.8/ENSMUSG00000008855.17, intron 2 of 24)	ENSMUSG00000098863.1	Mir8101	miRNA
chr11	118896989	118899092	0.84008	0.00450152	Intron (ENSMUST00000117731.7/ENSMUSG00000025576.17, intron 1 of 13)	ENSMUSG00000025576.17	Rbfox3	protein_coding
chr1	153660941	153663165	0.87389	0.00450152	5' UTR	ENSMUSG00000042671.12	Rgs8	protein_coding
chr9	115048070	115048987	0.84008	0.00450152	Intron (ENSMUST00000183104.7/ENSMUSG00000040875.12, intron 1 of 11)	ENSMUSG00000050621.7	Rps27rt	protein_coding
chr4	108368051	108370438	0.85706	0.00450152	Intron (ENSMUST00000053157.6/ENSMUSG00000059816.5, intron 2 of 2)	ENSMUSG00000059816.5	Shisal2a	protein_coding
chr18	35677478	35677774	0.87389	0.00450152	Intron (ENSMUST00000025208.6/ENSMUSG00000024350.6, intron 7 of 7)	ENSMUSG00000024352.12	Spata24	protein_coding
chr2	29973003	29977312	0.85706	0.00450152	Intron (ENSMUST00000113719.8/ENSMUSG00000057738.14, intron 1 of 56)	ENSMUSG00000057738.14	Sptan1	protein_coding
chr6	54848603	54850044	0.85706	0.00450152	Intron (ENSMUST00000079869.12/ENSMUSG00000058446.14, intron 1 of 4)	ENSMUSG00000058446.14	Znrf2	protein_coding
chr10	60006548	60009421	0.65331	0.00457396	Exon (ENSMUST00000219778.1/ENSMUSG00000044475.14, exon 3 of 6)	ENSMUSG00000020107.10	Anapc16	protein_coding
chr6	120258711	120260167	0.62275	0.00457396	Intron (ENSMUST00000057283.7/ENSMUSG00000041372.10, intron 1 of 19)	ENSMUSG00000041372.10	B4galnt3	protein_coding
chr11	100574404	100575803	0.65045	0.00457396	Promoter (<=1kb)	ENSMUSG00000006782.16	Cnp	protein_coding
chr1	168391368	168392836	0.65331	0.00457396	Intron (ENSMUST00000188912.6/ENSMUSG00000052534.15, intron 2 of 7)	ENSMUSG00000052534.15	Pbx1	protein_coding
chr10	128535195	128537191	0.69039	0.00458641	Intron (ENSMUST00000188089.1/ENSMUSG00000100548.1, intron 1 of 2)	ENSMUSG00000025366.8	Esyt1	protein_coding
chr4	89128344	89129377	0.7256	0.00458641	Promoter (<=1kb)	ENSMUSG00000085569.1	Gm12602	lncRNA
chr2	36202854	36203989	0.7256	0.00458641	Promoter (<=1kb)	ENSMUSG00000085141.1	Gm13429	lncRNA
chr17	28925279	28928868	0.70511	0.00458641	Promoter (<=1kb)	ENSMUSG00000087693.1	Gm16191	lncRNA
chr11	120343840	120345862	0.70511	0.00458641	Promoter (<=1kb)	ENSMUSG00000093264.1	Gm23419	miRNA
chr17	17407928	17410904	0.71088	0.00458641	Promoter (1-2kb)	ENSMUSG00000097379.2	Gm26873	lncRNA
chr15	59596095	59598132	0.7256	0.00458641	Intron (ENSMUST00000227173.1/ENSMUSG00000059586.10, intron 7 of 7)	ENSMUSG00000115896.1	Gm36677	lncRNA
chr8	10959609	10963151	0.67557	0.00458641	Exon (ENSMUST00000208277.1/ENSMUSG00000109508.1, exon 2 of 2)	ENSMUSG00000109508.1	Gm44956	lncRNA
chr14	68126070	68127889	0.70511	0.00458641	Promoter (1-2kb)	ENSMUSG00000022054.11	Nefm	protein_coding
chr8	127125753	127127159	0.69039	0.00458641	Intron (ENSMUST00000162309.7/ENSMUSG00000025812.18, intron 1 of 24)	ENSMUSG00000025812.18	Pard3	protein_coding
chr19	7605474	7607385	0.60537	0.00463786	Promoter (<=1kb)	ENSMUSG00000024972.16	Lgals12	protein_coding
chr6	50597259	50598662	1.27334	0.00469388	Promoter (<=1kb)	ENSMUSG00000029828.4	4921507P07Rik	protein_coding
chrX	100785703	100788090	1.29562	0.00469388	Intron (ENSMUST00000000901.12/ENSMUSG00000000881.12, intron 9 of 18)	ENSMUSG00000000881.12	Dlg3	protein_coding
chr17	73323284	73323974	1.29562	0.00469388	Intron (ENSMUST00000095208.3/ENSMUSG00000043705.7, intron 18 of 22)	ENSMUSG00000117292.1	E330032C10Rik	lncRNA
chr6	100237339	100237942	1.27334	0.00469388	Intron (ENSMUST00000101118.3/ENSMUSG00000072872.3, intron 2 of 4)	ENSMUSG00000108269.1	Gm18422	transcribed_processed_pseudogene
chr19	44270284	44270613	1.27334	0.00469388	Promoter (1-2kb)	ENSMUSG00000117958.1	Gm35183	transcribed_processed_pseudogene
chr9	61046782	61047508	1.27334	0.00469388	Intron (ENSMUST00000216170.1/ENSMUSG00000111147.1, intron 2 of 6)	ENSMUSG00000111180.1	Gm39348	lncRNA
chr1	135621362	135622552	1.27334	0.00469388	Intron (ENSMUST00000190298.7/ENSMUSG00000009418.16, intron 1 of 30)	ENSMUSG00000054412.5	Gm4793	lncRNA
chr16	35596737	35597593	1.2508	0.00469388	Intron (ENSMUST00000133554.1/ENSMUSG00000052133.16, intron 1 of 5)	ENSMUSG00000052192.5	Gm5963	processed_pseudogene
chr6	112483499	112484325	1.29562	0.00469388	Intron (ENSMUST00000053306.7/ENSMUSG00000049112.9, intron 1 of 1)	ENSMUSG00000049112.9	Oxtr	protein_coding
chr2	32939659	32940484	1.2508	0.00469388	3' UTR	ENSMUSG00000038900.17	Rpl12	protein_coding
chr19	36837615	36838671	1.2508	0.00469388	Intron (ENSMUST00000025729.11/ENSMUSG00000024811.11, intron 1 of 26)	ENSMUSG00000024811.11	Tnks2	protein_coding
chr2	163281126	163282513	1.2508	0.00469388	Intron (ENSMUST00000109428.8/ENSMUSG00000074607.11, intron 3 of 8)	ENSMUSG00000074607.11	Tox2	protein_coding
chr2	147185494	147191958	0.77244	0.00473213	Promoter (<=1kb)	ENSMUSG00000053545.6	6430503K07Rik	lncRNA
chr5	24414981	24416586	0.76299	0.00473213	Promoter (1-2kb)	ENSMUSG00000038276.12	Asic3	protein_coding
chr15	77991510	77992887	0.76299	0.00473213	3' UTR	ENSMUSG00000016554.9	Eif3d	protein_coding
chr11	78124995	78126948	0.77244	0.00473213	Intron (ENSMUST00000073705.11/ENSMUSG00000037750.16, intron 1 of 2)	ENSMUSG00000060727.4	Gm12571	processed_pseudogene
chr4	119138673	119140244	0.77244	0.00473213	Promoter (<=1kb)	ENSMUSG00000085505.1	Gm12868	lncRNA
chr8	108765929	108768383	0.74735	0.00473213	Intron (ENSMUST00000220518.1/ENSMUSG00000038872.10, intron 7 of 15)	ENSMUSG00000104292.1	Gm38042	TEC
chr6	113667686	113669009	0.74735	0.00473213	Exon (ENSMUST00000155554.3/ENSMUSG00000060477.14, exon 1 of 3)	ENSMUSG00000107846.1	Gm43963	TEC
chr13	47151200	47153178	0.77244	0.00473213	Promoter (1-2kb)	ENSMUSG00000114882.1	Gm48581	TEC
chr3	58554969	58557227	0.76299	0.00473213	3' UTR	ENSMUSG00000075700.9	Selenot	protein_coding
chr19	47368702	47370400	0.74735	0.00473213	Intron (ENSMUST00000081619.9/ENSMUSG00000053617.12, intron 4 of 14)	ENSMUSG00000053617.12	Sh3pxd2a	protein_coding
chr6	48439467	48441420	0.76299	0.00473213	Intron (ENSMUST00000114566.7/ENSMUSG00000068551.12, intron 4 of 4)	ENSMUSG00000068551.12	Zfp467	protein_coding
chr15	78674079	78676570	0.91755	0.00473754	5' UTR	ENSMUSG00000116260.1	1700041B01Rik	lncRNA
chr13	99465340	99467198	0.91755	0.00473754	Intron (ENSMUST00000064762.5/ENSMUSG00000052727.6, intron 2 of 6)	ENSMUSG00000114282.1	5330431K02Rik	TEC
chr15	74538659	74539417	0.8995	0.00473754	Exon (ENSMUST00000042035.15/ENSMUSG00000034730.17, exon 4 of 31)	ENSMUSG00000034730.17	Adgrb1	protein_coding
chr2	163822872	163824610	0.8995	0.00473754	Intron (ENSMUST00000138730.1/ENSMUSG00000027656.7, intron 2 of 4)	ENSMUSG00000027656.7	Ccn5	protein_coding
chr15	96131150	96132479	0.93544	0.00473754	Downstream (2-3kb)	ENSMUSG00000078925.11	D030018L15Rik	lncRNA
chr11	77805158	77806429	0.8995	0.00473754	Intron (ENSMUST00000108375.8/ENSMUSG00000000631.20, intron 2 of 41)	ENSMUSG00000069804.2	Gm10277	protein_coding
chr11	109620204	109621334	0.93544	0.00473754	Intron (ENSMUST00000141559.1/ENSMUSG00000086733.1, intron 1 of 1)	ENSMUSG00000086733.1	Gm11685	lncRNA
chr11	75423449	75424004	0.93544	0.00473754	Promoter (<=1kb)	ENSMUSG00000085359.1	Gm12336	lncRNA
chr4	154491460	154491830	0.93544	0.00473754	Intron (ENSMUST00000030902.12/ENSMUSG00000039410.16, intron 2 of 16)	ENSMUSG00000086565.1	Gm13133	lncRNA
chr17	29175523	29177021	0.91755	0.00473754	Exon (ENSMUST00000024805.14/ENSMUSG00000024008.16, exon 11 of 21)	ENSMUSG00000117291.1	Gm18271	transcribed_processed_pseudogene
chr6	116127794	116129136	0.93544	0.00473754	Intron (ENSMUST00000088896.9/ENSMUSG00000030126.17, intron 3 of 5)	ENSMUSG00000092625.2	Gm20404	lncRNA
chr8	87688836	87691510	0.8995	0.00473754	Intron (ENSMUST00000165770.8/ENSMUSG00000045333.15, intron 3 of 5)	ENSMUSG00000089301.1	Gm24841	misc_RNA
chr7	109016221	109017739	0.93544	0.00473754	5' UTR	ENSMUSG00000094199.1	Gm25450	snRNA
chr8	121958662	121959832	0.8995	0.00473754	Intron (ENSMUST00000127664.1/ENSMUSG00000092329.1, intron 1 of 15)	ENSMUSG00000098184.1	Gm27011	lncRNA
chr8	86902658	86904103	0.8995	0.00473754	Promoter (<=1kb)	ENSMUSG00000098534.1	Gm27167	lncRNA
chr11	69500673	69501362	0.93544	0.00473754	Exon (ENSMUST00000035539.11/ENSMUSG00000005237.14, exon 12 of 85)	ENSMUSG00000098432.1	Gm27493	miRNA
chr16	89861777	89863277	0.91755	0.00473754	Intron (ENSMUST00000163370.7/ENSMUSG00000002489.16, intron 8 of 27)	ENSMUSG00000116536.1	Gm2805	processed_pseudogene
chr18	38056623	38057679	0.8995	0.00473754	Intron (ENSMUST00000236681.1/ENSMUSG00000118056.1, intron 3 of 3)	ENSMUSG00000118056.1	Gm30093	lncRNA
chr19	53535761	53537025	0.8995	0.00473754	Intron (ENSMUST00000038287.6/ENSMUSG00000034765.6, intron 2 of 3)	ENSMUSG00000118210.1	Gm50394	lncRNA
chr3	58784818	58786249	0.91755	0.00473754	Intron (ENSMUST00000203879.2/ENSMUSG00000097725.4, intron 8 of 8)	ENSMUSG00000101860.4	Mindy4b-ps	protein_coding
chr17	70992593	70993503	0.93544	0.00473754	Promoter (1-2kb)	ENSMUSG00000034868.9	Myl12b	protein_coding
chr19	10259863	10260319	0.93544	0.00473754	Intron (ENSMUST00000039327.10/ENSMUSG00000035735.10, intron 9 of 19)	ENSMUSG00000036098.15	Myrf	protein_coding
chr11	78663517	78664862	0.93544	0.00473754	Intron (ENSMUST00000142739.7/ENSMUSG00000017376.15, intron 1 of 10)	ENSMUSG00000017376.15	Nlk	protein_coding
chr7	30493155	30494510	0.91755	0.00473754	Promoter (<=1kb)	ENSMUSG00000036892.12	Prodh2	protein_coding
chr5	129183250	129184771	0.93544	0.00473754	Intron (ENSMUST00000056617.13/ENSMUSG00000044017.16, intron 19 of 25)	ENSMUSG00000060419.8	Rps16-ps2	processed_pseudogene
chr11	94550289	94550779	0.93544	0.00473754	Promoter (1-2kb)	ENSMUSG00000039096.10	Rsad1	protein_coding
chr5	125574706	125575939	0.93544	0.00473754	Intron (ENSMUST00000185104.1/ENSMUSG00000070498.3, intron 1 of 1)	ENSMUSG00000070498.3	Tmem132b	protein_coding
chr12	111458537	111460610	0.91755	0.00473754	Intron (ENSMUST00000221429.1/ENSMUSG00000113029.1, intron 2 of 2)	ENSMUSG00000021281.15	Tnfaip2	protein_coding
chr11	114681095	114681706	0.8995	0.00473754	Intron (ENSMUST00000045779.5/ENSMUSG00000034714.9, intron 1 of 13)	ENSMUSG00000034714.9	Ttyh2	protein_coding
chr11	78356686	78356999	0.93544	0.00473754	Downstream (<1kb)	ENSMUSG00000002058.13	Unc119	protein_coding
chr5	146769752	146772736	0.93544	0.00473754	Intron (ENSMUST00000085614.5/ENSMUSG00000029640.17, intron 1 of 8)	ENSMUSG00000029640.17	Usp12	protein_coding
chr2	93081530	93083893	0.64781	0.00474866	Downstream (2-3kb)	ENSMUSG00000087559.1	Gm13802	lncRNA
chr17	28929471	28931380	0.63176	0.00474866	Intron (ENSMUST00000148464.1/ENSMUSG00000087693.1, intron 1 of 2)	ENSMUSG00000087693.1	Gm16191	lncRNA
chr1	73786986	73788718	0.63411	0.00474866	Intron (ENSMUST00000189514.1/ENSMUSG00000100301.6, intron 6 of 8)	ENSMUSG00000088666.1	Gm25329	rRNA
chr8	24554113	24555403	0.61805	0.00474866	Exon (ENSMUST00000140417.8/ENSMUSG00000031549.16, exon 1 of 9)	ENSMUSG00000031549.16	Ido2	protein_coding
chr11	88205797	88206231	0.63176	0.00474866	Promoter (1-2kb)	ENSMUSG00000023723.17	Mrps23	protein_coding
chr8	84943583	84947076	0.61805	0.00474866	Promoter (<=1kb)	ENSMUSG00000048617.16	Rtbdn	protein_coding
chr6	121298510	121301103	0.61805	0.00474866	Promoter (<=1kb)	ENSMUSG00000030108.14	Slc6a13	protein_coding
chr5	144760569	144762475	0.63411	0.00474866	Promoter (<=1kb)	ENSMUSG00000043388.8	Tmem130	protein_coding
chr2	24904503	24907504	0.59128	0.00478509	Intron (ENSMUST00000147147.7/ENSMUSG00000036893.17, intron 1 of 26)	ENSMUSG00000102875.1	Gm37139	TEC
chr1	154784446	154789338	0.68012	0.00479354	Intron (ENSMUST00000211821.1/ENSMUSG00000004110.17, intron 1 of 46)	ENSMUSG00000004110.17	Cacna1e	protein_coding
chr12	54197154	54200298	0.6997	0.00479354	Intron (ENSMUST00000039516.3/ENSMUSG00000035105.5, intron 1 of 4)	ENSMUSG00000035105.5	Egln3	protein_coding
chr9	71914557	71918757	0.66551	0.00479354	3' UTR	ENSMUSG00000098761.1	Gm18821	processed_pseudogene
chr5	64228721	64238558	0.68012	0.00479354	Promoter (<=1kb)	ENSMUSG00000104947.1	Gm43721	TEC
chr12	105757196	105759621	0.68012	0.00479354	Intron (ENSMUST00000040876.6/ENSMUSG00000041323.6, intron 12 of 17)	ENSMUSG00000021111.15	Papola	protein_coding
chr17	30638249	30639484	0.84149	0.00480058	Intron (ENSMUST00000170651.1/ENSMUSG00000033826.10, intron 3 of 92)	ENSMUSG00000099474.1	1700097N02Rik	lncRNA
chr2	156695075	156696814	0.84149	0.00480058	Intron (ENSMUST00000109567.9/ENSMUSG00000061689.15, intron 2 of 12)	ENSMUSG00000086638.7	4930405A21Rik	lncRNA
chr4	154409543	154411571	0.81022	0.00480058	Intron (ENSMUST00000030902.12/ENSMUSG00000039410.16, intron 3 of 16)	ENSMUSG00000097871.1	B230104I21Rik	lncRNA
chr6	120857202	120859133	0.85818	0.00480058	Intron (ENSMUST00000203584.2/ENSMUSG00000009112.4, intron 2 of 2)	ENSMUSG00000009112.4	Bcl2l13	protein_coding
chr14	20785840	20787854	0.81022	0.00480058	Intron (ENSMUST00000100837.10/ENSMUSG00000021820.18, intron 2 of 18)	ENSMUSG00000021820.18	Camk2g	protein_coding
chr11	5113294	5114817	0.85818	0.00480058	Intron (ENSMUST00000132328.7/ENSMUSG00000034164.17, intron 6 of 7)	ENSMUSG00000009079.16	Ewsr1	protein_coding
chr11	118085669	118087185	0.84149	0.00480058	Exon (ENSMUST00000084803.11/ENSMUSG00000033987.16, exon 36 of 81)	ENSMUSG00000085511.1	Gm11738	lncRNA
chr4	11615912	11617669	0.81022	0.00480058	Promoter (<=1kb)	ENSMUSG00000086103.1	Gm11832	lncRNA
chr4	154496495	154496808	0.81022	0.00480058	Intron (ENSMUST00000030902.12/ENSMUSG00000039410.16, intron 2 of 16)	ENSMUSG00000086565.1	Gm13133	lncRNA
chr15	42663942	42665820	0.85818	0.00480058	Intron (ENSMUST00000022921.6/ENSMUSG00000022309.9, intron 1 of 8)	ENSMUSG00000097805.2	Gm17473	lncRNA
chr15	99140011	99141804	0.79339	0.00480058	Intron (ENSMUST00000230628.1/ENSMUSG00000051934.5, intron 1 of 5)	ENSMUSG00000088377.1	Gm25183	snoRNA
chr6	115743339	115743723	0.81022	0.00480058	Intron (ENSMUST00000112946.7/ENSMUSG00000059900.14, intron 1 of 11)	ENSMUSG00000098477.1	Gm27853	misc_RNA
chr9	61037239	61039531	0.82691	0.00480058	Intron (ENSMUST00000216170.1/ENSMUSG00000111147.1, intron 2 of 6)	ENSMUSG00000111147.1	Gm33699	lncRNA
chr4	132102853	132104534	0.85818	0.00480058	Downstream (<1kb)	ENSMUSG00000102796.1	Gm37711	TEC
chr7	113260354	113261390	0.81022	0.00480058	Intron (ENSMUST00000047321.8/ENSMUSG00000055116.8, intron 2 of 19)	ENSMUSG00000109959.1	Gm45355	lncRNA
chr19	42875513	42876884	0.84149	0.00480058	Intron (ENSMUST00000099428.4/ENSMUSG00000074852.4, intron 9 of 11)	ENSMUSG00000025188.15	Hps1	protein_coding
chr7	16779890	16781098	0.82691	0.00480058	Promoter (<=1kb)	ENSMUSG00000001918.17	Slc1a5	protein_coding
chr14	28468690	28471891	0.84149	0.00480058	Intron (ENSMUST00000210135.1/ENSMUSG00000040640.11, intron 19 of 19)	ENSMUSG00000021994.15	Wnt5a	protein_coding
chr4	129953812	129955632	0.99808	0.00490086	Exon (ENSMUST00000084263.5/ENSMUSG00000028784.14, exon 10 of 14)	ENSMUSG00000085389.7	1700003M07Rik	lncRNA
chr11	67110658	67111936	1.01735	0.00490086	Downstream (<1kb)	ENSMUSG00000087410.7	2310065F04Rik	lncRNA
chr6	139576243	139577960	1.03643	0.00490086	Promoter (<=1kb)	ENSMUSG00000108147.1	4930443G03Rik	TEC
chr4	151300235	151302193	0.99808	0.00490086	Intron (ENSMUST00000169423.8/ENSMUSG00000014592.20, intron 5 of 24)	ENSMUSG00000085593.1	4930589P08Rik	lncRNA
chr10	81614952	81617475	1.03643	0.00490086	Intron (ENSMUST00000126940.1/ENSMUSG00000074862.11, intron 2 of 2)	ENSMUSG00000074862.11	BC025920	protein_coding
chr5	122142024	122142771	1.03643	0.00490086	Promoter (1-2kb)	ENSMUSG00000043036.13	Ccdc63	protein_coding
chr10	81478007	81478750	0.99808	0.00490086	Intron (ENSMUST00000118763.7/ENSMUSG00000034818.17, intron 1 of 11)	ENSMUSG00000034818.17	Celf5	protein_coding
chr5	113651928	113652737	0.99808	0.00490086	Promoter (1-2kb)	ENSMUSG00000042190.12	Cmklr1	protein_coding
chr15	79452681	79453528	0.96642	0.00490086	Intron (ENSMUST00000230599.1/ENSMUSG00000022433.20, intron 1 of 4)	ENSMUSG00000022433.20	Csnk1e	protein_coding
chr1	171440270	171442212	0.96642	0.00490086	Intron (ENSMUST00000043839.4/ENSMUSG00000038235.4, intron 1 of 9)	ENSMUSG00000038235.4	F11r	protein_coding
chr11	81635934	81637375	0.96642	0.00490086	Intron (ENSMUST00000066197.6/ENSMUSG00000020704.13, intron 1 of 9)	ENSMUSG00000087534.1	Gm11418	lncRNA
chr2	165745645	165746097	0.99808	0.00490086	Intron (ENSMUST00000088132.12/ENSMUSG00000017897.18, intron 9 of 15)	ENSMUSG00000081758.1	Gm11460	processed_pseudogene
chr11	62496633	62497946	1.01735	0.00490086	Intron (ENSMUST00000014389.5/ENSMUSG00000014245.8, intron 2 of 6)	ENSMUSG00000086310.1	Gm12278	lncRNA
chr2	35648948	35650769	0.96642	0.00490086	Intron (ENSMUST00000112986.8/ENSMUSG00000026883.17, intron 2 of 16)	ENSMUSG00000086555.2	Gm13446	lncRNA
chr4	148896852	148898388	0.96642	0.00490086	Intron (ENSMUST00000094464.9/ENSMUSG00000028977.17, intron 3 of 15)	ENSMUSG00000086766.1	Gm15969	lncRNA
chr12	117740631	117742110	1.03643	0.00490086	Exon (ENSMUST00000222035.1/ENSMUSG00000041992.9, exon 1 of 1)	ENSMUSG00000113840.1	Gm18955	processed_pseudogene
chr8	120846928	120848582	0.96642	0.00490086	Intron (ENSMUST00000127664.1/ENSMUSG00000092329.1, intron 1 of 15)	ENSMUSG00000097087.1	Gm26878	lncRNA
chr17	5396252	5397987	0.99808	0.00490086	Intron (ENSMUST00000190865.1/ENSMUSG00000101133.1, intron 2 of 3)	ENSMUSG00000101133.1	Gm29050	lncRNA
chr1	62748737	62752807	1.03643	0.00490086	Exon (ENSMUST00000075144.11/ENSMUSG00000025969.15, exon 7 of 16)	ENSMUSG00000100811.1	Gm29083	lncRNA
chr12	103323219	103324136	1.01735	0.00490086	Exon (ENSMUST00000021617.13/ENSMUSG00000021200.14, exon 9 of 10)	ENSMUSG00000100789.6	Gm29508	lncRNA
chr9	70847215	70848773	1.01735	0.00490086	Intron (ENSMUST00000034731.9/ENSMUSG00000032207.10, intron 1 of 8)	ENSMUSG00000096160.2	Gm3436	processed_pseudogene
chr9	86980085	86981896	0.96642	0.00490086	Downstream (<1kb)	ENSMUSG00000111874.1	Gm36539	lncRNA
chr1	167295752	167297839	1.01735	0.00490086	Promoter (<=1kb)	ENSMUSG00000102337.1	Gm37232	processed_pseudogene
chr15	97345372	97347106	0.96642	0.00490086	Intron (ENSMUST00000059433.7/ENSMUSG00000044250.8, intron 3 of 5)	ENSMUSG00000116291.1	Gm4383	processed_pseudogene
chr6	50806982	50808162	0.99808	0.00490086	Intron (ENSMUST00000205217.2/ENSMUSG00000107667.2, intron 4 of 4)	ENSMUSG00000107978.1	Gm44109	lncRNA
chr9	45406524	45408778	1.03643	0.00490086	3' UTR	ENSMUSG00000111186.1	Gm48135	TEC
chr5	27995562	27997042	1.01735	0.00490086	Downstream (2-3kb)	ENSMUSG00000104777.1	Gm4865	processed_pseudogene
chr17	84757645	84759131	0.96642	0.00490086	Intron (ENSMUST00000112308.8/ENSMUSG00000024120.12, intron 14 of 37)	ENSMUSG00000117412.1	Gm49979	TEC
chr18	47474767	47475093	0.99808	0.00490086	Intron (ENSMUST00000234865.1/ENSMUSG00000117602.1, intron 4 of 4)	ENSMUSG00000118180.1	Gm50223	lncRNA
chr18	81047495	81048291	1.03643	0.00490086	Promoter (<=1kb)	ENSMUSG00000118268.1	Gm50424	lncRNA
chr11	34009497	34009801	1.03643	0.00490086	Intron (ENSMUST00000141450.1/ENSMUSG00000085684.2, intron 4 of 4)	ENSMUSG00000053519.17	Kcnip1	protein_coding
chr19	23152537	23153119	1.03643	0.00490086	Intron (ENSMUST00000036884.2/ENSMUSG00000033863.2, intron 1 of 1)	ENSMUSG00000080626.1	Mir1192	miRNA
chr17	65724357	65726263	1.01735	0.00490086	Intron (ENSMUST00000070673.8/ENSMUSG00000056515.9, intron 1 of 6)	ENSMUSG00000056515.9	Rab31	protein_coding
chr4	150285066	150286866	0.99808	0.00490086	Intron (ENSMUST00000105682.8/ENSMUSG00000039852.17, intron 1 of 22)	ENSMUSG00000039852.17	Rere	protein_coding
chr9	65223375	65226392	1.03643	0.00490086	Exon (ENSMUST00000216702.1/ENSMUSG00000032392.11, exon 3 of 7)	ENSMUSG00000095892.1	Rnu5g	snRNA
chr18	47322670	47323600	1.01735	0.00490086	Intron (ENSMUST00000019791.13/ENSMUSG00000019647.16, intron 1 of 18)	ENSMUSG00000019647.16	Sema6a	protein_coding
chr9	64935816	64936394	1.01735	0.00490086	Exon (ENSMUST00000037798.7/ENSMUSG00000034452.7, exon 4 of 10)	ENSMUSG00000034452.7	Slc24a1	protein_coding
chr9	58059293	58060790	1.01735	0.00490086	Intron (ENSMUST00000042205.12/ENSMUSG00000037716.15, intron 10 of 18)	ENSMUSG00000032327.14	Stra6	protein_coding
chr19	55545147	55546312	1.03643	0.00490086	Intron (ENSMUST00000225529.1/ENSMUSG00000024983.10, intron 7 of 7)	ENSMUSG00000024985.20	Tcf7l2	protein_coding
chr11	106677972	106678415	1.03643	0.00490086	Intron (ENSMUST00000103069.9/ENSMUSG00000020717.19, intron 13 of 13)	ENSMUSG00000040548.16	Tex2	protein_coding
chr5	114650993	114652392	0.99808	0.00490086	Intron (ENSMUST00000071968.8/ENSMUSG00000014158.12, intron 1 of 15)	ENSMUSG00000014158.12	Trpv4	protein_coding
chr8	107940160	107940867	1.01735	0.00490086	Promoter (1-2kb)	ENSMUSG00000038872.10	Zfhx3	protein_coding
chr18	53923253	53923933	1.51927	0.00490099	Intron (ENSMUST00000069597.7/ENSMUSG00000073563.3, intron 6 of 12)	ENSMUSG00000069376.2	Gm5507	processed_pseudogene
chr8	117500182	117500488	1.54287	0.00490099	Promoter (1-2kb)	ENSMUSG00000034330.10	Plcg2	protein_coding
chr1	86293640	86297853	0.6296	0.00492091	Intron (ENSMUST00000126385.1/ENSMUSG00000087538.1, intron 1 of 3)	ENSMUSG00000087538.1	Gm16341	lncRNA
chr8	40285919	40288023	0.61411	0.00492091	5' UTR	ENSMUSG00000039478.15	Micu3	protein_coding
chr2	169790361	169791746	0.61411	0.00492091	Intron (ENSMUST00000109159.2/ENSMUSG00000047907.11, intron 1 of 2)	ENSMUSG00000047907.11	Tshz2	protein_coding
chr9	60743990	60744494	1.09672	0.00492487	Promoter (<=1kb)	ENSMUSG00000095956.2	1700036A12Rik	lncRNA
chr2	158181460	158182330	1.11738	0.00492487	Downstream (<1kb)	ENSMUSG00000078957.3	1700060C20Rik	lncRNA
chr18	57543011	57543725	1.09672	0.00492487	Intron (ENSMUST00000079738.9/ENSMUSG00000058925.11, intron 2 of 6)	ENSMUSG00000086607.7	4930511M06Rik	lncRNA
chr10	80592239	80592910	1.07583	0.00492487	Promoter (1-2kb)	ENSMUSG00000003346.14	Abhd17a	protein_coding
chr10	81630572	81630899	1.07583	0.00492487	Intron (ENSMUST00000123896.7/ENSMUSG00000054708.17, intron 2 of 4)	ENSMUSG00000054708.17	Ankrd24	protein_coding
chr5	122127592	122128252	1.11738	0.00492487	3' UTR	ENSMUSG00000043036.13	Ccdc63	protein_coding
chr19	37654933	37655651	1.09672	0.00492487	Intron (ENSMUST00000238954.1/ENSMUSG00000053799.8, intron 21 of 22)	ENSMUSG00000062432.4	Cyp26c1	protein_coding
chr4	141401890	141403441	1.09672	0.00492487	Intron (ENSMUST00000148320.7/ENSMUSG00000086061.7, intron 1 of 3)	ENSMUSG00000086061.7	Gm13075	lncRNA
chr5	13394344	13395575	1.11738	0.00492487	Intron (ENSMUST00000195907.4/ENSMUSG00000028883.17, intron 3 of 8)	ENSMUSG00000105750.1	Gm43130	TEC
chr7	80606344	80607082	1.11738	0.00492487	Intron (ENSMUST00000122255.7/ENSMUSG00000030527.15, intron 7 of 14)	ENSMUSG00000108643.1	Gm44931	TEC
chr12	100480203	100481196	1.09672	0.00492487	Intron (ENSMUST00000221602.1/ENSMUSG00000113895.1, intron 2 of 3)	ENSMUSG00000113895.1	Gm48383	lncRNA
chr17	8405742	8406885	1.09672	0.00492487	Intron (ENSMUST00000234809.1/ENSMUSG00000058159.14, intron 6 of 9)	ENSMUSG00000116704.1	Gm5491	processed_pseudogene
chr1	16293428	16293813	1.09672	0.00492487	Intron (ENSMUST00000162751.7/ENSMUSG00000025920.19, intron 12 of 13)	ENSMUSG00000089982.7	Gm7568	lncRNA
chr14	19970230	19971045	1.13784	0.00492487	Intron (ENSMUST00000160013.7/ENSMUSG00000043004.13, intron 1 of 3)	ENSMUSG00000043004.13	Gng2	protein_coding
chr13	23595334	23598081	1.09672	0.00492487	Intron (ENSMUST00000091704.6/ENSMUSG00000047246.7, intron 1 of 1)	ENSMUSG00000061482.7	H4c4	protein_coding
chr4	130941902	130943327	1.07583	0.00492487	Promoter (1-2kb)	ENSMUSG00000040533.7	Matn1	protein_coding
chr2	166023794	166024554	1.07583	0.00492487	Intron (ENSMUST00000109252.7/ENSMUSG00000027678.17, intron 1 of 22)	ENSMUSG00000027678.17	Ncoa3	protein_coding
chr16	76303700	76304010	1.09672	0.00492487	Intron (ENSMUST00000121927.7/ENSMUSG00000048490.14, intron 3 of 3)	ENSMUSG00000048490.14	Nrip1	protein_coding
chr2	76439270	76439942	1.09672	0.00492487	Intron (ENSMUST00000077972.10/ENSMUSG00000042359.18, intron 1 of 26)	ENSMUSG00000042359.18	Osbpl6	protein_coding
chr18	37802122	37803345	1.11738	0.00492487	Intron (ENSMUST00000115661.4/ENSMUSG00000103458.1, intron 1 of 3)	ENSMUSG00000102918.1	Pcdhgc3	protein_coding
chr14	70180538	70181206	1.11738	0.00492487	3' UTR	ENSMUSG00000022090.10	Pdlim2	protein_coding
chr5	147263409	147264776	1.07583	0.00492487	Intron (ENSMUST00000174285.7/ENSMUSG00000092570.7, intron 1 of 5)	ENSMUSG00000029644.7	Pdx1	protein_coding
chr4	138707938	138708677	1.13784	0.00492487	Downstream (1-2kb)	ENSMUSG00000028750.12	Pla2g2c	protein_coding
chr7	130828747	130829174	1.09672	0.00492487	Intron (ENSMUST00000124096.7/ENSMUSG00000030849.18, intron 2 of 6)	ENSMUSG00000040268.17	Plekha1	protein_coding
chr4	137700728	137701750	1.07583	0.00492487	Intron (ENSMUST00000139831.7/ENSMUSG00000041351.16, intron 1 of 8)	ENSMUSG00000087476.1	Rap1gapos	lncRNA
chr13	53167219	53167477	1.07583	0.00492487	Intron (ENSMUST00000130235.7/ENSMUSG00000021464.14, intron 1 of 8)	ENSMUSG00000021464.14	Ror2	protein_coding
chr2	113823301	113823853	1.11738	0.00492487	Intron (ENSMUST00000024005.7/ENSMUSG00000023236.7, intron 2 of 5)	ENSMUSG00000023236.7	Scg5	protein_coding
chr16	4551303	4552219	1.09672	0.00492487	5' UTR	ENSMUSG00000005718.8	Tfap4	protein_coding
chr3	88292281	88292903	1.09672	0.00492487	Intron (ENSMUST00000107556.9/ENSMUSG00000010538.14, intron 2 of 3)	ENSMUSG00000010538.14	Tsacc	protein_coding
chr5	147319961	147320775	1.09672	0.00492487	Promoter (1-2kb)	ENSMUSG00000075543.4	Urad	protein_coding
chr16	4658778	4660073	0.7695	0.0049775	Intron (ENSMUST00000144815.1/ENSMUSG00000004069.17, intron 1 of 3)	ENSMUSG00000004069.17	Dnaja3	protein_coding
chr9	117163320	117164430	0.71482	0.0049775	Intron (ENSMUST00000111773.9/ENSMUSG00000039607.16, intron 1 of 14)	ENSMUSG00000079669.2	Gm17396	lncRNA
chr17	83077473	83079535	0.7695	0.0049775	Promoter (<=1kb)	ENSMUSG00000117399.1	Gm19689	lncRNA
chr4	83567337	83569562	0.71482	0.0049775	Intron (ENSMUST00000053414.12/ENSMUSG00000052407.17, intron 6 of 25)	ENSMUSG00000098217.1	Gm27046	processed_pseudogene
chr3	122122328	122123558	0.7695	0.0049775	Intron (ENSMUST00000013995.12/ENSMUSG00000028125.14, intron 19 of 49)	ENSMUSG00000105351.1	Gm43157	processed_pseudogene
chr3	127463228	127464355	0.71482	0.0049775	Intron (ENSMUST00000182711.7/ENSMUSG00000032826.19, intron 1 of 31)	ENSMUSG00000105116.1	Gm44494	miRNA
chr19	4188160	4189360	0.71482	0.0049775	Promoter (1-2kb)	ENSMUSG00000117905.1	Gm50230	lncRNA
chr12	17761092	17764579	0.7695	0.0049775	Intron (ENSMUST00000071858.4/ENSMUSG00000071379.2, intron 1 of 3)	ENSMUSG00000071379.2	Hpcal1	protein_coding
chr19	58903427	58904901	0.7541	0.0049775	Intron (ENSMUST00000237297.1/ENSMUSG00000025092.7, intron 2 of 6)	ENSMUSG00000092813.1	Mir3086	miRNA
chr11	115151096	115152035	0.7695	0.0049775	Intron (ENSMUST00000067754.10/ENSMUSG00000020732.13, intron 2 of 8)	ENSMUSG00000020733.3	Slc9a3r1	protein_coding
chr2	180050700	180052123	0.71482	0.0049775	Intron (ENSMUST00000041126.8/ENSMUSG00000039086.9, intron 1 of 10)	ENSMUSG00000039086.9	Ss18l1	protein_coding
chr11	33122450	33123746	0.67546	0.00499768	Intron (ENSMUST00000109363.7/ENSMUSG00000057967.12, intron 3 of 3)	ENSMUSG00000057967.12	Fgf18	protein_coding
chr17	27187389	27189921	0.65671	0.00499768	3' UTR	ENSMUSG00000097090.1	Gm26724	lncRNA
chr5	113162370	113168464	0.6422	0.00499768	Promoter (<=1kb)	ENSMUSG00000106206.1	Gm43094	TEC
chr5	113053772	113055983	0.68987	0.00499768	Downstream (2-3kb)	ENSMUSG00000105406.1	Gm43247	processed_pseudogene
chr9	63163554	63167466	0.65671	0.00499768	3' UTR	ENSMUSG00000022245.15	Skor1	protein_coding
chr6	115251540	115253027	0.67546	0.00499768	Promoter (<=1kb)	ENSMUSG00000030317.8	Timp4	protein_coding
chr2	114012737	114014408	0.6124	0.0050906	Promoter (<=1kb)	ENSMUSG00000068615.4	Gjd2	protein_coding
chr10	21054247	21056379	0.6124	0.0050906	Exon (ENSMUST00000105525.11/ENSMUSG00000019986.17, exon 20 of 24)	ENSMUSG00000111227.1	Gm20149	lncRNA
chr19	47320000	47321130	0.59743	0.0050906	Exon (ENSMUST00000081619.9/ENSMUSG00000053617.12, exon 7 of 15)	ENSMUSG00000098786.1	Mir6995	miRNA
chr5	52614958	52616927	0.78405	0.00509539	Intron (ENSMUST00000064097.4/ENSMUSG00000052295.4, intron 1 of 2)	ENSMUSG00000052295.4	8030423F21Rik	lncRNA
chr17	73324274	73325288	0.81326	0.00509539	Exon (ENSMUST00000095208.3/ENSMUSG00000043705.7, exon 18 of 23)	ENSMUSG00000117292.1	E330032C10Rik	lncRNA
chr15	53222917	53225206	0.78405	0.00509539	Intron (ENSMUST00000077273.8/ENSMUSG00000061731.9, intron 1 of 10)	ENSMUSG00000061731.9	Ext1	protein_coding
chr5	137623947	137625723	0.78405	0.00509539	5' UTR	ENSMUSG00000089984.7	Fbxo24	protein_coding
chr7	45663062	45665108	0.7675	0.00509539	Promoter (1-2kb)	ENSMUSG00000055978.5	Fut2	protein_coding
chr2	166272843	166274936	0.7675	0.00509539	Promoter (<=1kb)	ENSMUSG00000084840.1	Gm11468	lncRNA
chr11	53734973	53736311	0.81326	0.00509539	Promoter (1-2kb)	ENSMUSG00000083986.1	Gm12213	processed_pseudogene
chr17	28922747	28924386	0.79671	0.00509539	Promoter (1-2kb)	ENSMUSG00000087693.1	Gm16191	lncRNA
chr12	117728154	117729618	0.82968	0.00509539	Exon (ENSMUST00000109691.3/ENSMUSG00000041992.9, exon 21 of 28)	ENSMUSG00000113840.1	Gm18955	processed_pseudogene
chr18	5159353	5160982	0.78405	0.00509539	Downstream (1-2kb)	ENSMUSG00000097888.2	Gm26682	lncRNA
chr8	120820027	120821347	0.81326	0.00509539	Intron (ENSMUST00000127664.1/ENSMUSG00000092329.1, intron 1 of 15)	ENSMUSG00000097087.1	Gm26878	lncRNA
chr1	65111612	65113171	0.79671	0.00509539	Intron (ENSMUST00000144760.2/ENSMUSG00000100846.1, intron 3 of 6)	ENSMUSG00000100846.1	Gm28845	protein_coding
chr11	5271270	5272528	0.7675	0.00509539	Promoter (1-2kb)	ENSMUSG00000118486.1	Gm30172	unitary_pseudogene
chr6	86058060	86060017	0.78405	0.00509539	Intron (ENSMUST00000203529.2/ENSMUSG00000030000.10, intron 1 of 6)	ENSMUSG00000107927.1	Gm44090	TEC
chr11	89985008	89986706	0.78405	0.00509539	Exon (ENSMUST00000020864.8/ENSMUSG00000020553.8, exon 5 of 6)	ENSMUSG00000020553.8	Pctp	protein_coding
chr2	30851761	30853367	0.81326	0.00509539	Intron (ENSMUST00000113592.8/ENSMUSG00000039476.13, intron 1 of 3)	ENSMUSG00000039476.13	Prrx2	protein_coding
chr14	34296522	34298263	0.78405	0.00509539	5' UTR	ENSMUSG00000041471.9	Shld2	protein_coding
chr5	144963263	144964868	0.7675	0.00509539	Promoter (<=1kb)	ENSMUSG00000038780.14	Smurf1	protein_coding
chr11	19933059	19934021	0.81326	0.00509539	Intron (ENSMUST00000093299.12/ENSMUSG00000045671.17, intron 1 of 6)	ENSMUSG00000045671.17	Spred2	protein_coding
chr4	106948225	106951598	0.82968	0.00509539	Intron (ENSMUST00000150915.7/ENSMUSG00000061887.14, intron 4 of 8)	ENSMUSG00000061887.14	Ssbp3	protein_coding
chr11	95266425	95267837	0.7675	0.00509539	Exon (ENSMUST00000021242.4/ENSMUSG00000020872.4, exon 3 of 4)	ENSMUSG00000020872.4	Tac4	protein_coding
chr7	143087758	143088054	0.79671	0.00509539	Exon (ENSMUST00000009390.9/ENSMUSG00000009246.14, exon 4 of 25)	ENSMUSG00000009246.14	Trpm5	protein_coding
chr19	42165320	42166758	0.79671	0.00509539	Promoter (1-2kb)	ENSMUSG00000018820.13	Zfyve27	protein_coding
chr5	112159708	112160995	0.89583	0.00509731	Intron (ENSMUST00000197688.1/ENSMUSG00000104538.1, intron 1 of 1)	ENSMUSG00000104538.1	1700016B01Rik	lncRNA
chr11	67112256	67112882	0.91356	0.00509731	Exon (ENSMUST00000125538.7/ENSMUSG00000087410.7, exon 5 of 5)	ENSMUSG00000087410.7	2310065F04Rik	lncRNA
chr1	135499525	135503144	0.89583	0.00509731	Intron (ENSMUST00000040599.14/ENSMUSG00000009418.16, intron 3 of 29)	ENSMUSG00000102474.1	2610012C04Rik	TEC
chr19	46314161	46314913	0.84003	0.00509731	Exon (ENSMUST00000225748.1/ENSMUSG00000037126.16, exon 3 of 8)	ENSMUSG00000118087.1	4833438C02Rik	lncRNA
chrX	169750615	169753339	0.93114	0.00509731	Intron (ENSMUST00000112107.7/ENSMUSG00000035299.16, intron 1 of 9)	ENSMUSG00000055357.8	4933400A11Rik	protein_coding
chr13	40944181	40945351	0.89583	0.00509731	Intron (ENSMUST00000110191.9/ENSMUSG00000021360.16, intron 1 of 2)	ENSMUSG00000114723.1	5530402G07Rik	TEC
chr18	38636890	38637817	0.93114	0.00509731	Intron (ENSMUST00000145090.7/ENSMUSG00000118257.1, intron 2 of 2)	ENSMUSG00000118257.1	9630014M24Rik	lncRNA
chr11	84496448	84497801	0.85792	0.00509731	Intron (ENSMUST00000018841.2/ENSMUSG00000018697.14, intron 5 of 12)	ENSMUSG00000018697.14	Aatf	protein_coding
chr8	121925034	121927266	0.85792	0.00509731	Exon (ENSMUST00000057653.7/ENSMUSG00000025317.7, exon 3 of 7)	ENSMUSG00000074052.7	BC048644	lncRNA
chr6	120849015	120849643	0.84003	0.00509731	Intron (ENSMUST00000203584.2/ENSMUSG00000009112.4, intron 2 of 2)	ENSMUSG00000009112.4	Bcl2l13	protein_coding
chr15	102704464	102706577	0.89583	0.00509731	Downstream (<1kb)	ENSMUSG00000023055.10	Calcoco1	protein_coding
chr11	82177541	82178964	0.85792	0.00509731	Exon (ENSMUST00000108189.8/ENSMUSG00000020702.13, exon 2 of 3)	ENSMUSG00000009185.2	Ccl8	protein_coding
chr6	83672085	83674301	0.91356	0.00509731	Exon (ENSMUST00000037882.7/ENSMUSG00000034783.7, exon 4 of 6)	ENSMUSG00000034783.7	Cd207	protein_coding
chr14	21679040	21680627	0.89583	0.00509731	Intron (ENSMUST00000073870.6/ENSMUSG00000063821.6, intron 3 of 3)	ENSMUSG00000063821.6	Dupd1	protein_coding
chr18	38940680	38940994	0.84003	0.00509731	Intron (ENSMUST00000148850.7/ENSMUSG00000118193.1, intron 2 of 5)	ENSMUSG00000036585.16	Fgf1	protein_coding
chr10	117142063	117145354	0.93114	0.00509731	Intron (ENSMUST00000020381.4/ENSMUSG00000020170.4, intron 1 of 9)	ENSMUSG00000020170.4	Frs2	protein_coding
chr4	44904839	44906405	0.93114	0.00509731	Intron (ENSMUST00000107824.8/ENSMUSG00000035649.17, intron 5 of 8)	ENSMUSG00000084854.1	Gm12678	lncRNA
chr4	135309343	135310196	0.89583	0.00509731	Promoter (1-2kb)	ENSMUSG00000082833.1	Gm12982	processed_pseudogene
chrX	99443129	99443885	0.85792	0.00509731	Promoter (<=1kb)	ENSMUSG00000073051.4	Gm14812	lncRNA
chr17	48004768	48005460	0.84003	0.00509731	Promoter (1-2kb)	ENSMUSG00000082492.1	Gm14871	processed_pseudogene
chr18	16743989	16746167	0.84003	0.00509731	Intron (ENSMUST00000025166.13/ENSMUSG00000024304.14, intron 2 of 15)	ENSMUSG00000085575.1	Gm15485	lncRNA
chr17	47896305	47896802	0.91356	0.00509731	Intron (ENSMUST00000113265.7/ENSMUSG00000023991.16, intron 2 of 16)	ENSMUSG00000085932.1	Gm15556	lncRNA
chr11	117270898	117272431	0.89583	0.00509731	Intron (ENSMUST00000093907.10/ENSMUSG00000059248.13, intron 2 of 11)	ENSMUSG00000086050.1	Gm16045	lncRNA
chr10	60493964	60495665	0.91356	0.00509731	Intron (ENSMUST00000073242.10/ENSMUSG00000012819.15, intron 8 of 66)	ENSMUSG00000090439.3	Gm17455	protein_coding
chr4	45480501	45482705	0.84003	0.00509731	Exon (ENSMUST00000147926.7/ENSMUSG00000044813.15, exon 1 of 5)	ENSMUSG00000088892.1	Gm22518	miRNA
chr9	43826587	43829364	0.85792	0.00509731	Intron (ENSMUST00000239313.1/ENSMUSG00000032012.9, intron 5 of 7)	ENSMUSG00000088044.1	Gm23326	snRNA
chr4	135532340	135534036	0.91356	0.00509731	Exon (ENSMUST00000123221.1/ENSMUSG00000028801.14, exon 9 of 9)	ENSMUSG00000080474.1	Gm25317	miRNA
chr1	19225407	19227491	0.84003	0.00509731	Exon (ENSMUST00000027059.10/ENSMUSG00000025927.13, exon 4 of 7)	ENSMUSG00000100538.1	Gm28340	lncRNA
chr13	44564945	44566580	0.85792	0.00509731	Intron (ENSMUST00000222558.1/ENSMUSG00000113977.1, intron 1 of 3)	ENSMUSG00000113977.1	Gm34276	lncRNA
chr7	127689700	127690733	0.89583	0.00509731	Promoter (1-2kb)	ENSMUSG00000108801.1	Gm39090	lncRNA
chr5	150772800	150773928	0.89583	0.00509731	Intron (ENSMUST00000202170.3/ENSMUSG00000034021.15, intron 19 of 34)	ENSMUSG00000107048.1	Gm43807	lncRNA
chr16	93972985	93974533	0.89583	0.00509731	Intron (ENSMUST00000050962.4/ENSMUSG00000047109.13, intron 1 of 2)	ENSMUSG00000116681.1	Gm49618	lncRNA
chr1	55186318	55188091	0.89583	0.00509731	Intron (ENSMUST00000027121.14/ENSMUSG00000025978.14, intron 7 of 8)	ENSMUSG00000061863.6	Gm6822	processed_pseudogene
chr11	114849117	114849678	0.93114	0.00509731	Promoter (1-2kb)	ENSMUSG00000051043.16	Gprc5c	protein_coding
chr11	99045198	99045916	0.89583	0.00509731	Intron (ENSMUST00000017637.12/ENSMUSG00000017493.12, intron 1 of 3)	ENSMUSG00000017493.12	Igfbp4	protein_coding
chr11	33931102	33931907	0.89583	0.00509731	Intron (ENSMUST00000238903.1/ENSMUSG00000053519.17, intron 1 of 7)	ENSMUSG00000020155.2	Kcnmb1	protein_coding
chr5	103194006	103195562	0.84003	0.00509731	Intron (ENSMUST00000170792.8/ENSMUSG00000046709.18, intron 2 of 13)	ENSMUSG00000046709.18	Mapk10	protein_coding
chr6	122517942	122518495	0.93114	0.00509731	Intron (ENSMUST00000032210.13/ENSMUSG00000030116.14, intron 3 of 8)	ENSMUSG00000030116.14	Mfap5	protein_coding
chr7	144022145	144024409	0.85792	0.00509731	Intron (ENSMUST00000105902.7/ENSMUSG00000037541.21, intron 1 of 22)	ENSMUSG00000093221.1	Mir3105	miRNA
chr14	45655559	45655943	0.84003	0.00509731	Intron (ENSMUST00000111828.3/ENSMUSG00000037697.19, intron 1 of 12)	ENSMUSG00000093167.1	Mir5131	miRNA
chr10	24227829	24229402	0.84003	0.00509731	Intron (ENSMUST00000095784.2/ENSMUSG00000020000.7, intron 1 of 11)	ENSMUSG00000020000.7	Moxd1	protein_coding
chr11	72460723	72461124	0.84003	0.00509731	Intron (ENSMUST00000045303.9/ENSMUSG00000040447.15, intron 3 of 12)	ENSMUSG00000040463.16	Mybbp1a	protein_coding
chr11	55992107	55992825	0.93114	0.00509731	Intron (ENSMUST00000134285.1/ENSMUSG00000086020.1, intron 1 of 4)	ENSMUSG00000037393.2	Nmur2	protein_coding
chr2	29192703	29193033	0.91356	0.00509731	Downstream (1-2kb)	ENSMUSG00000035513.19	Ntng2	protein_coding
chr11	115334393	115335886	0.87564	0.00509731	Promoter (<=1kb)	ENSMUSG00000018862.11	Otop3	protein_coding
chr2	105615709	105617308	0.84003	0.00509731	Intron (ENSMUST00000149133.7/ENSMUSG00000086029.7, intron 1 of 3)	ENSMUSG00000102424.2	Paupar	lncRNA
chr7	44549461	44553283	0.93114	0.00509731	Promoter (<=1kb)	ENSMUSG00000038644.14	Pold1	protein_coding
chr7	45071893	45074091	0.93114	0.00509731	5' UTR	ENSMUSG00000007837.11	Prrg2	protein_coding
chr15	76617979	76618732	0.85792	0.00509731	Promoter (<=1kb)	ENSMUSG00000063354.7	Slc39a4	protein_coding
chr12	54651584	54653257	0.93114	0.00509731	Intron (ENSMUST00000056228.7/ENSMUSG00000044408.7, intron 1 of 1)	ENSMUSG00000044408.7	Sptssa	protein_coding
chr2	165486364	165487598	0.91356	0.00509731	Downstream (2-3kb)	ENSMUSG00000039725.6	Trp53rka	protein_coding
chr7	37746775	37748092	0.84003	0.00509731	Intron (ENSMUST00000175941.7/ENSMUSG00000043456.17, intron 1 of 6)	ENSMUSG00000043456.17	Zfp536	protein_coding
chr12	102553594	102555998	0.63474	0.00519863	Promoter (<=1kb)	ENSMUSG00000021194.6	Chga	protein_coding
chr10	81089056	81093353	0.64903	0.00519863	5' UTR	ENSMUSG00000035041.8	Creb3l3	protein_coding
chr7	73207045	73210022	0.63474	0.00519863	Intron (ENSMUST00000205509.1/ENSMUSG00000108513.1, intron 2 of 2)	ENSMUSG00000108778.1	Gm20083	lncRNA
chr17	91091796	91093694	0.65274	0.00519863	Promoter (<=1kb)	ENSMUSG00000024109.18	Nrxn1	protein_coding
chr2	28531983	28542344	0.65274	0.00519863	5' UTR	ENSMUSG00000026821.16	Ralgds	protein_coding
chr4	128610340	128612547	0.63474	0.00519863	Promoter (<=1kb)	ENSMUSG00000061894.15	Zscan20	protein_coding
chr9	123678056	123679201	0.7226	0.00521904	Promoter (<=1kb)	ENSMUSG00000029530.16	Ccr9	protein_coding
chr2	91993979	91995787	0.7226	0.00521904	Exon (ENSMUST00000028663.4/ENSMUSG00000027230.9, exon 3 of 12)	ENSMUSG00000040479.12	Dgkz	protein_coding
chr2	103439430	103440831	0.70004	0.00521904	Exon (ENSMUST00000239273.1/ENSMUSG00000027186.15, exon 3 of 7)	ENSMUSG00000027186.15	Elf5	protein_coding
chr2	167552392	167553599	0.68464	0.00521904	Promoter (<=1kb)	ENSMUSG00000085596.1	Gm11476	lncRNA
chr4	149779123	149781852	0.73788	0.00521904	Promoter (<=1kb)	ENSMUSG00000084807.1	Gm13073	lncRNA
chr2	174849118	174852076	0.7226	0.00521904	Promoter (1-2kb)	ENSMUSG00000087215.1	Gm14618	lncRNA
chr8	90853974	90855932	0.70004	0.00521904	Intron (ENSMUST00000048665.7/ENSMUSG00000056608.14, intron 2 of 39)	ENSMUSG00000110166.1	Gm45641	lncRNA
chr9	37076029	37077253	0.7226	0.00521904	Intron (ENSMUST00000177218.7/ENSMUSG00000035934.16, intron 1 of 10)	ENSMUSG00000110722.1	Gm48716	lncRNA
chr18	11966250	11967984	0.71532	0.00521904	Intron (ENSMUST00000209628.1/ENSMUSG00000049411.15, intron 9 of 9)	ENSMUSG00000117430.1	Gm49968	TEC
chr19	16597714	16601175	0.71532	0.00521904	Exon (ENSMUST00000025602.3/ENSMUSG00000024697.4, exon 3 of 7)	ENSMUSG00000118023.1	Gm50363	processed_pseudogene
chr14	61327219	61328802	0.70004	0.00521904	Promoter (1-2kb)	ENSMUSG00000114642.1	Gm5461	processed_pseudogene
chr6	91777018	91778073	0.73788	0.00521904	Exon (ENSMUST00000162300.7/ENSMUSG00000030098.15, exon 17 of 24)	ENSMUSG00000030098.15	Grip2	protein_coding
chr2	146920188	146922091	0.71532	0.00521904	Intron (ENSMUST00000099278.8/ENSMUSG00000074749.10, intron 6 of 13)	ENSMUSG00000074749.10	Kiz	protein_coding
chr4	129511433	129512020	0.73788	0.00521904	Promoter (1-2kb)	ENSMUSG00000047945.6	Marcksl1	protein_coding
chr15	77055602	77057256	0.73788	0.00521904	3' UTR	ENSMUSG00000018893.15	Mb	protein_coding
chr13	55898328	55899335	0.70004	0.00521904	Intron (ENSMUST00000237678.1/ENSMUSG00000114493.2, intron 2 of 5)	ENSMUSG00000021506.7	Pitx1	protein_coding
chr17	46635709	46637690	0.70004	0.00521904	Exon (ENSMUST00000233974.1/ENSMUSG00000003546.10, exon 7 of 16)	ENSMUSG00000023972.10	Ptk7	protein_coding
chr8	3671096	3678145	0.7226	0.00521904	Promoter (<=1kb)	ENSMUSG00000040236.4	Trappc5	protein_coding
chr5	35757935	35759213	0.59613	0.00525763	Promoter (<=1kb)	ENSMUSG00000029095.17	Ablim2	protein_coding
chr4	107452080	107454236	0.59498	0.00525763	Intron (ENSMUST00000135835.7/ENSMUSG00000034762.9, intron 2 of 2)	ENSMUSG00000034762.9	Glis1	protein_coding
chr17	63221110	63222963	0.60947	0.00525763	Intron (ENSMUST00000024761.12/ENSMUSG00000023965.13, intron 7 of 8)	ENSMUSG00000088853.1	Gm24730	snoRNA
chr12	80813498	80818417	0.59613	0.00525763	Intron (ENSMUST00000220238.1/ENSMUSG00000021133.9, intron 1 of 6)	ENSMUSG00000021133.9	Susd6	protein_coding
chr7	37689119	37690980	0.95624	0.00534056	Intron (ENSMUST00000175941.7/ENSMUSG00000043456.17, intron 3 of 6)	ENSMUSG00000093540.2	4930505M18Rik	lncRNA
chr15	99589162	99589419	0.95624	0.00534056	Promoter (1-2kb)	ENSMUSG00000044217.17	Aqp5	protein_coding
chr10	85523752	85525785	0.93734	0.00534056	Intron (ENSMUST00000105307.7/ENSMUSG00000020042.15, intron 1 of 16)	ENSMUSG00000020042.15	Btbd11	protein_coding
chr4	104591616	104592971	0.95624	0.00534056	Intron (ENSMUST00000106827.7/ENSMUSG00000028519.16, intron 4 of 9)	ENSMUSG00000029656.13	C8b	protein_coding
chr19	6008389	6009674	0.91825	0.00534056	Exon (ENSMUST00000025891.9/ENSMUSG00000024942.17, exon 7 of 22)	ENSMUSG00000097404.2	Gm10814	lncRNA
chr11	96868566	96870046	0.95624	0.00534056	Promoter (<=1kb)	ENSMUSG00000083651.1	Gm11524	processed_pseudogene
chr11	118445641	118446735	0.93734	0.00534056	Exon (ENSMUST00000017590.8/ENSMUSG00000017446.14, exon 3 of 4)	ENSMUSG00000086514.1	Gm11747	lncRNA
chr11	36150920	36152308	0.95624	0.00534056	Intron (ENSMUST00000102801.7/ENSMUSG00000049336.16, intron 11 of 30)	ENSMUSG00000087245.1	Gm12126	lncRNA
chr11	68116350	68117241	0.95624	0.00534056	Intron (ENSMUST00000021285.13/ENSMUSG00000020903.13, intron 7 of 7)	ENSMUSG00000083924.1	Gm12304	processed_pseudogene
chr4	140422604	140423699	0.95624	0.00534056	Promoter (<=1kb)	ENSMUSG00000086437.2	Gm13021	lncRNA
chr4	151229151	151230221	0.93734	0.00534056	Intron (ENSMUST00000169423.8/ENSMUSG00000014592.20, intron 6 of 24)	ENSMUSG00000078491.2	Gm13090	protein_coding
chr2	92493924	92494918	0.91825	0.00534056	Intron (ENSMUST00000141341.1/ENSMUSG00000085261.1, intron 1 of 1)	ENSMUSG00000085261.1	Gm13814	lncRNA
chr10	68042802	68043933	0.91825	0.00534056	3' UTR	ENSMUSG00000086838.1	Gm16212	lncRNA
chr1	9442285	9443402	0.91825	0.00534056	Promoter (1-2kb)	ENSMUSG00000104428.1	Gm18299	processed_pseudogene
chr7	46094811	46098220	0.91825	0.00534056	Promoter (1-2kb)	ENSMUSG00000109882.1	Gm18706	processed_pseudogene
chr8	47379397	47380470	0.95624	0.00534056	Intron (ENSMUST00000211882.1/ENSMUSG00000038143.16, intron 2 of 5)	ENSMUSG00000092710.1	Gm22857	snoRNA
chr10	81505534	81507063	0.95624	0.00534056	Promoter (<=1kb)	ENSMUSG00000076228.1	Gm25595	miRNA
chrX	169734920	169737408	0.93734	0.00534056	Intron (ENSMUST00000112107.7/ENSMUSG00000035299.16, intron 1 of 9)	ENSMUSG00000065716.1	Gm25651	snoRNA
chr5	134445533	134446457	0.95624	0.00534056	Intron (ENSMUST00000111244.4/ENSMUSG00000023079.14, intron 1 of 29)	ENSMUSG00000076320.1	Gm26340	miRNA
chr9	42888007	42889649	0.91825	0.00534056	Intron (ENSMUST00000114865.7/ENSMUSG00000032017.14, intron 1 of 20)	ENSMUSG00000076355.2	Gm27509	miRNA
chr5	117505571	117507218	0.93734	0.00534056	Exon (ENSMUST00000073347.4/ENSMUSG00000061578.8, exon 3 of 4)	ENSMUSG00000107199.1	Gm42550	TEC
chr5	117513234	117513824	0.95624	0.00534056	Intron (ENSMUST00000073347.4/ENSMUSG00000061578.8, intron 3 of 3)	ENSMUSG00000107199.1	Gm42550	TEC
chr2	109930206	109933369	0.93734	0.00534056	Intron (ENSMUST00000046548.13/ENSMUSG00000050199.13, intron 1 of 17)	ENSMUSG00000050199.13	Lgr4	protein_coding
chr3	30016121	30017064	0.95624	0.00534056	Intron (ENSMUST00000125611.7/ENSMUSG00000085702.8, intron 1 of 3)	ENSMUSG00000085702.8	Mecomos	lncRNA
chr11	62650663	62651122	0.95624	0.00534056	Promoter (1-2kb)	ENSMUSG00000048497.11	Mmgt2	protein_coding
chr11	68922784	68923457	0.95624	0.00534056	3' UTR	ENSMUSG00000032921.13	Odf4	protein_coding
chr15	93539856	93541579	0.95624	0.00534056	Intron (ENSMUST00000048982.10/ENSMUSG00000036158.12, intron 1 of 7)	ENSMUSG00000036158.12	Prickle1	protein_coding
chr2	28527804	28528049	0.93734	0.00534056	Exon (ENSMUST00000238699.1/ENSMUSG00000026821.16, exon 1 of 18)	ENSMUSG00000026821.16	Ralgds	protein_coding
chr14	55899955	55901505	0.91825	0.00534056	Promoter (<=1kb)	ENSMUSG00000022223.9	Sdr39u1	protein_coding
chr4	142103142	142104284	0.93734	0.00534056	3' UTR	ENSMUSG00000040616.3	Tmem51	protein_coding
chr10	80878441	80878986	0.95624	0.00534056	Intron (ENSMUST00000219817.1/ENSMUSG00000059406.8, intron 1 of 18)	ENSMUSG00000059406.8	Tmprss9	protein_coding
chr5	113508043	113509031	0.95624	0.00534056	Intron (ENSMUST00000094452.3/ENSMUSG00000063430.9, intron 1 of 8)	ENSMUSG00000063430.9	Wscd2	protein_coding
chr6	116265768	116267137	0.91825	0.00534056	Promoter (1-2kb)	ENSMUSG00000042213.17	Zfand4	protein_coding
chr5	124900305	124901820	0.95624	0.00534056	Exon (ENSMUST00000141533.7/ENSMUSG00000079215.8, exon 4 of 4)	ENSMUSG00000079215.8	Zfp664	protein_coding
chr2	156725761	156727360	0.77218	0.00538537	Intron (ENSMUST00000109567.9/ENSMUSG00000061689.15, intron 7 of 12)	ENSMUSG00000086638.7	4930405A21Rik	lncRNA
chr11	97474536	97477154	0.78846	0.00538537	Exon (ENSMUST00000121799.7/ENSMUSG00000049807.16, exon 18 of 24)	ENSMUSG00000047988.1	4933428G20Rik	protein_coding
chr14	34354576	34356430	0.78846	0.00538537	Promoter (<=1kb)	ENSMUSG00000043681.5	Fam25c	protein_coding
chr11	100423146	100423459	0.78846	0.00538537	Exon (ENSMUST00000001595.9/ENSMUSG00000001555.10, exon 8 of 10)	ENSMUSG00000001555.10	Fkbp10	protein_coding
chr10	42193036	42194643	0.78846	0.00538537	Intron (ENSMUST00000105502.7/ENSMUSG00000048756.11, intron 3 of 3)	ENSMUSG00000048756.11	Foxo3	protein_coding
chr1	61295828	61301037	0.77218	0.00538537	Promoter (<=1kb)	ENSMUSG00000085248.2	Gm11587	lncRNA
chr11	112800838	112801601	0.78846	0.00538537	Promoter (1-2kb)	ENSMUSG00000075437.4	Gm11681	lncRNA
chr5	112218094	112220821	0.77218	0.00538537	Promoter (<=1kb)	ENSMUSG00000098599.1	Gm27627	misc_RNA
chr7	116286152	116287761	0.76104	0.00538537	Intron (ENSMUST00000181998.7/ENSMUSG00000045659.18, intron 3 of 26)	ENSMUSG00000108650.1	Gm44867	lncRNA
chr6	84777996	84782078	0.78846	0.00538537	Intron (ENSMUST00000160197.5/ENSMUSG00000033769.16, intron 19 of 21)	ENSMUSG00000098142.1	Gm7507	processed_pseudogene
chr3	89525689	89527069	0.77218	0.00538537	Intron (ENSMUST00000000811.7/ENSMUSG00000000794.9, intron 1 of 7)	ENSMUSG00000000794.9	Kcnn3	protein_coding
chr18	47335677	47337413	0.76104	0.00538537	Intron (ENSMUST00000019791.13/ENSMUSG00000019647.16, intron 1 of 18)	ENSMUSG00000019647.16	Sema6a	protein_coding
chr2	32720542	32721715	0.76104	0.00538537	Promoter (<=1kb)	ENSMUSG00000059013.12	Sh2d3c	protein_coding
chr9	96351406	96351736	1.22379	0.00538776	Intron (ENSMUST00000034983.6/ENSMUSG00000032412.8, intron 1 of 6)	ENSMUSG00000032412.8	Atp1b3	protein_coding
chr9	71765686	71766702	1.24559	0.00538776	Intron (ENSMUST00000072899.8/ENSMUSG00000032232.14, intron 1 of 18)	ENSMUSG00000032232.14	Cgnl1	protein_coding
chr11	44627208	44628432	1.22379	0.00538776	Intron (ENSMUST00000109268.1/ENSMUSG00000057098.14, intron 4 of 15)	ENSMUSG00000057098.14	Ebf1	protein_coding
chr2	31916710	31917283	1.22379	0.00538776	Intron (ENSMUST00000138325.7/ENSMUSG00000026840.14, intron 12 of 27)	ENSMUSG00000086356.1	Gm13441	lncRNA
chr8	44982038	44982630	1.20175	0.00538776	Intron (ENSMUST00000191428.6/ENSMUSG00000070047.14, intron 2 of 26)	ENSMUSG00000097491.1	Gm2366	lncRNA
chr15	79470760	79471740	1.22379	0.00538776	Promoter (<=1kb)	ENSMUSG00000106626.1	Gm44302	miRNA
chr8	71692492	71693405	1.22379	0.00538776	3' UTR	ENSMUSG00000110438.1	Gm45756	processed_pseudogene
chr8	121693596	121694613	1.20175	0.00538776	Intron (ENSMUST00000127664.1/ENSMUSG00000092329.1, intron 1 of 15)	ENSMUSG00000110673.1	Gm45833	lncRNA
chr11	67772787	67773129	1.20175	0.00538776	Promoter (1-2kb)	ENSMUSG00000097886.2	Gsg1l2	protein_coding
chr5	114901279	114902563	1.22379	0.00538776	5' UTR	ENSMUSG00000029561.17	Oasl2	protein_coding
chr2	165405532	165406557	1.24559	0.00538776	3' UTR	ENSMUSG00000027670.4	Ocstamp	protein_coding
chr7	4941395	4943095	1.22379	0.00538776	Exon (ENSMUST00000057612.8/ENSMUSG00000035279.8, exon 13 of 14)	ENSMUSG00000035279.8	Ssc5d	protein_coding
chr4	150926214	150927548	1.20175	0.00538776	Intron (ENSMUST00000135169.7/ENSMUSG00000028965.13, intron 1 of 5)	ENSMUSG00000028965.13	Tnfrsf9	protein_coding
chr4	109430380	109431054	1.24559	0.00538776	Exon (ENSMUST00000064129.13/ENSMUSG00000028555.15, exon 9 of 18)	ENSMUSG00000028555.15	Ttc39a	protein_coding
chr19	6529136	6532698	0.64559	0.00539625	Promoter (<=1kb)	ENSMUSG00000052188.6	Gm14964	lncRNA
chr1	89858997	89860971	0.63139	0.00539625	Intron (ENSMUST00000027521.14/ENSMUSG00000055013.16, intron 16 of 17)	ENSMUSG00000103252.1	Gm37521	TEC
chr6	112929668	112931039	0.63139	0.00539625	Intron (ENSMUST00000088373.10/ENSMUSG00000030257.16, intron 1 of 21)	ENSMUSG00000108103.1	Gm44081	lncRNA
chr4	148650492	148651162	0.63139	0.00539625	Exon (ENSMUST00000105698.2/ENSMUSG00000070577.5, exon 2 of 11)	ENSMUSG00000070577.5	Gm572	protein_coding
chr5	112472493	112474660	0.59398	0.00542193	Exon (ENSMUST00000079491.13/ENSMUSG00000058153.15, exon 3 of 17)	ENSMUSG00000072722.2	Gm6588	protein_coding
chr4	126101432	126102390	0.60715	0.00542193	Promoter (1-2kb)	ENSMUSG00000042608.15	Stk40	protein_coding
chr5	131849945	131851803	0.83927	0.00545129	Intron (ENSMUST00000161226.8/ENSMUSG00000029673.17, intron 4 of 18)	ENSMUSG00000105773.1	4930563F08Rik	lncRNA
chr4	151354763	151356582	0.85685	0.00545129	Intron (ENSMUST00000169423.8/ENSMUSG00000014592.20, intron 5 of 24)	ENSMUSG00000085593.1	4930589P08Rik	lncRNA
chr7	135668947	135670438	0.8219	0.00545129	Exon (ENSMUST00000211140.1/ENSMUSG00000041836.10, exon 12 of 21)	ENSMUSG00000097471.8	5830432E09Rik	lncRNA
chr3	10303779	10305886	0.83927	0.00545129	Promoter (<=1kb)	ENSMUSG00000104092.2	A930014E01Rik	TEC
chr17	32352970	32354906	0.87427	0.00545129	3' UTR	ENSMUSG00000002625.10	Akap8l	protein_coding
chr11	69133470	69135656	0.87427	0.00545129	3' UTR	ENSMUSG00000020892.10	Aloxe3	protein_coding
chr5	130021398	130022302	0.85685	0.00545129	Exon (ENSMUST00000162230.1/ENSMUSG00000025533.15, exon 2 of 2)	ENSMUSG00000025533.15	Asl	protein_coding
chr8	105553815	105555533	0.87427	0.00545129	Intron (ENSMUST00000013304.7/ENSMUSG00000013160.7, intron 1 of 7)	ENSMUSG00000013160.7	Atp6v0d1	protein_coding
chr7	45918868	45919112	0.85685	0.00545129	Intron (ENSMUST00000038876.12/ENSMUSG00000040212.12, intron 4 of 4)	ENSMUSG00000040212.12	Emp3	protein_coding
chr11	83418429	83421022	0.8219	0.00545129	3' UTR	ENSMUSG00000020686.12	Gas2l2	protein_coding
chr11	98012152	98012738	0.83927	0.00545129	Exon (ENSMUST00000017552.12/ENSMUSG00000020882.17, exon 5 of 14)	ENSMUSG00000086716.1	Gm11629	lncRNA
chr15	101132703	101132977	0.83927	0.00545129	Promoter (1-2kb)	ENSMUSG00000087690.1	Gm16031	lncRNA
chr16	8872250	8873548	0.8219	0.00545129	Promoter (<=1kb)	ENSMUSG00000087982.1	Gm22224	rRNA
chr10	128344234	128345673	0.8219	0.00545129	Intron (ENSMUST00000005826.8/ENSMUSG00000005683.8, intron 1 of 10)	ENSMUSG00000089313.2	Gm23182	snoRNA
chr2	27389899	27391791	0.8219	0.00545129	Intron (ENSMUST00000185188.7/ENSMUSG00000009621.18, intron 1 of 29)	ENSMUSG00000076364.1	Gm24049	miRNA
chr5	131580384	131582368	0.8219	0.00545129	Intron (ENSMUST00000161226.8/ENSMUSG00000029673.17, intron 5 of 18)	ENSMUSG00000099255.1	Gm27266	rRNA
chr7	114065294	114067259	0.87427	0.00545129	Intron (ENSMUST00000069449.6/ENSMUSG00000055723.6, intron 1 of 5)	ENSMUSG00000110248.1	Gm45615	lncRNA
chr15	83532781	83535913	0.83927	0.00545129	5' UTR	ENSMUSG00000116217.1	Gm46495	processed_pseudogene
chr11	63900502	63901062	0.8219	0.00545129	Intron (ENSMUST00000094103.3/ENSMUSG00000070407.5, intron 1 of 1)	ENSMUSG00000070407.5	Hs3st3b1	protein_coding
chr13	105443526	105445122	0.87427	0.00545129	Promoter (<=1kb)	ENSMUSG00000021721.5	Htr1a	protein_coding
chr6	106645977	106647455	0.83927	0.00545129	Intron (ENSMUST00000113261.8/ENSMUSG00000064293.14, intron 15 of 19)	ENSMUSG00000005364.11	Il5ra	protein_coding
chr6	121424609	121425467	0.83927	0.00545129	Intron (ENSMUST00000129815.7/ENSMUSG00000040797.16, intron 2 of 13)	ENSMUSG00000040797.16	Iqsec3	protein_coding
chr17	48999274	49000908	0.83927	0.00545129	Intron (ENSMUST00000046254.2/ENSMUSG00000040490.4, intron 1 of 2)	ENSMUSG00000040490.4	Lrfn2	protein_coding
chr7	79817570	79821820	0.83927	0.00545129	3' UTR	ENSMUSG00000030543.10	Mesp2	protein_coding
chr5	136108439	136110232	0.85685	0.00545129	Exon (ENSMUST00000125048.7/ENSMUSG00000004952.13, exon 18 of 18)	ENSMUSG00000099003.1	Mir7035	miRNA
chr4	82400000	82401501	0.87427	0.00545129	Intron (ENSMUST00000050872.14/ENSMUSG00000008575.17, intron 2 of 11)	ENSMUSG00000084595.1	n-R5s188	rRNA
chr9	37025408	37027114	0.87427	0.00545129	Promoter (<=1kb)	ENSMUSG00000077401.1	n-R5s82	rRNA
chr10	84382985	84384926	0.85685	0.00545129	Intron (ENSMUST00000020220.14/ENSMUSG00000020032.14, intron 4 of 6)	ENSMUSG00000020032.14	Nuak1	protein_coding
chr7	112534824	112536222	0.83927	0.00545129	Promoter (<=1kb)	ENSMUSG00000085049.1	Parvaos	lncRNA
chrX	12121893	12141491	0.68702	0.00545644	5' UTR	ENSMUSG00000040363.15	Bcor	protein_coding
chr2	132130825	132132590	0.70849	0.00545644	Intron (ENSMUST00000028815.14/ENSMUSG00000027340.15, intron 1 of 15)	ENSMUSG00000086756.1	Gm14051	lncRNA
chr19	22303335	22304385	0.68702	0.00545644	Intron (ENSMUST00000237357.1/ENSMUSG00000052387.16, intron 1 of 24)	ENSMUSG00000088558.1	Gm22506	snoRNA
chr1	90973546	90975514	0.70849	0.00545644	Promoter (<=1kb)	ENSMUSG00000100791.1	Gm28199	lncRNA
chr5	113157855	113160035	0.67185	0.00545644	Intron (ENSMUST00000050125.8/ENSMUSG00000051339.10, intron 1 of 7)	ENSMUSG00000106206.1	Gm43094	TEC
chr17	27485207	27486637	0.72354	0.00545644	Intron (ENSMUST00000118489.7/ENSMUSG00000063239.17, intron 1 of 8)	ENSMUSG00000116568.1	Gm49790	TEC
chr1	155526330	155528064	0.67185	0.00545644	Promoter (<=1kb)	ENSMUSG00000073535.5	Gm5532	lncRNA
chr8	25043303	25044255	0.69332	0.00545644	Exon (ENSMUST00000064883.13/ENSMUSG00000031557.16, exon 11 of 12)	ENSMUSG00000037406.7	Htra4	protein_coding
chr1	64106076	64107987	0.68702	0.00545644	Intron (ENSMUST00000114086.7/ENSMUSG00000025959.13, intron 1 of 3)	ENSMUSG00000025959.13	Klf7	protein_coding
chr19	38025845	38027010	0.69332	0.00545644	Intron (ENSMUST00000172095.2/ENSMUSG00000048612.16, intron 1 of 52)	ENSMUSG00000048612.16	Myof	protein_coding
chr3	87815491	87819717	0.69332	0.00545644	3' UTR	ENSMUSG00000028073.15	Pear1	protein_coding
chr11	82991365	82992658	0.68702	0.00545644	Promoter (<=1kb)	ENSMUSG00000069793.12	Slfn9	protein_coding
chr5	112205722	112210968	1.09206	0.00547208	Promoter (<=1kb)	ENSMUSG00000101683.6	1700028D13Rik	lncRNA
chr1	161973898	161975277	1.09206	0.00547208	Intron (ENSMUST00000161826.1/ENSMUSG00000103393.1, intron 1 of 2)	ENSMUSG00000086277.2	4930558K02Rik	protein_coding
chr5	149687045	149688621	1.07181	0.00547208	Intron (ENSMUST00000100404.5/ENSMUSG00000051950.10, intron 1 of 14)	ENSMUSG00000051950.10	B3glct	protein_coding
chr11	88723038	88723486	1.05136	0.00547208	Intron (ENSMUST00000136201.1/ENSMUSG00000087574.1, intron 2 of 3)	ENSMUSG00000087574.1	C030037D09Rik	lncRNA
chr5	147312780	147314149	1.09206	0.00547208	Downstream (<1kb)	ENSMUSG00000029646.3	Cdx2	protein_coding
chr19	44026308	44027644	1.07181	0.00547208	Promoter (1-2kb)	ENSMUSG00000025197.9	Cyp2c23	protein_coding
chr3	131322058	131322710	1.05136	0.00547208	3' UTR	ENSMUSG00000027983.13	Cyp2u1	protein_coding
chrX	99132415	99134423	1.07181	0.00547208	Promoter (1-2kb)	ENSMUSG00000031217.8	Efnb1	protein_coding
chr11	36039411	36040062	1.07181	0.00547208	Exon (ENSMUST00000102801.7/ENSMUSG00000049336.16, exon 27 of 31)	ENSMUSG00000087245.1	Gm12126	lncRNA
chr1	136679583	136680103	1.05136	0.00547208	Intron (ENSMUST00000180495.7/ENSMUSG00000097113.7, intron 3 of 4)	ENSMUSG00000097113.7	Gm19705	lncRNA
chr11	36587853	36588308	1.09206	0.00547208	Intron (ENSMUST00000102801.7/ENSMUSG00000049336.16, intron 4 of 30)	ENSMUSG00000065173.1	Gm22127	snRNA
chr1	36637150	36637722	1.09206	0.00547208	Intron (ENSMUST00000170295.7/ENSMUSG00000046337.17, intron 4 of 14)	ENSMUSG00000077939.1	Gm24133	miRNA
chr4	132550190	132551111	1.09206	0.00547208	3' UTR	ENSMUSG00000065623.1	Gm24762	snRNA
chr16	8764764	8766566	1.09206	0.00547208	Promoter (<=1kb)	ENSMUSG00000084737.1	Gm25805	snRNA
chr9	71164664	71165907	1.07181	0.00547208	Promoter (<=1kb)	ENSMUSG00000111429.1	Gm32511	lncRNA
chr6	99979364	99979974	1.09206	0.00547208	Intron (ENSMUST00000204791.1/ENSMUSG00000108151.1, intron 1 of 3)	ENSMUSG00000108151.1	Gm33201	lncRNA
chr5	122015500	122015852	1.07181	0.00547208	Intron (ENSMUST00000111752.9/ENSMUSG00000042589.18, intron 2 of 22)	ENSMUSG00000105795.1	Gm3970	lncRNA
chr5	33683729	33684689	1.07181	0.00547208	Promoter (<=1kb)	ENSMUSG00000106971.1	Gm42965	processed_pseudogene
chr5	111443258	111443703	1.05136	0.00547208	Intron (ENSMUST00000094463.4/ENSMUSG00000070576.4, intron 1 of 1)	ENSMUSG00000106560.1	Gm43119	TEC
chr8	54519357	54520207	1.07181	0.00547208	Downstream (<1kb)	ENSMUSG00000110403.1	Gm45553	TEC
chr9	64631224	64631953	1.09206	0.00547208	Intron (ENSMUST00000093829.8/ENSMUSG00000036466.17, intron 4 of 22)	ENSMUSG00000104953.1	Gm47308	miRNA
chr17	27148353	27149112	1.05136	0.00547208	Exon (ENSMUST00000025046.3/ENSMUSG00000024210.3, exon 5 of 6)	ENSMUSG00000118010.1	Gm50316	lncRNA
chr17	31309533	31311170	1.05136	0.00547208	Exon (ENSMUST00000236467.1/ENSMUSG00000024036.16, exon 1 of 1)	ENSMUSG00000118295.1	Gm8437	transcribed_processed_pseudogene
chr17	27100272	27100862	1.09206	0.00547208	Promoter (<=1kb)	ENSMUSG00000086898.1	Itpr3os	lncRNA
chr11	3833620	3834425	1.05136	0.00547208	Intron (ENSMUST00000070552.13/ENSMUSG00000020435.17, intron 1 of 13)	ENSMUSG00000020435.17	Osbp2	protein_coding
chr8	36101113	36102398	1.09206	0.00547208	Exon (ENSMUST00000145386.7/ENSMUSG00000050271.12, exon 2 of 2)	ENSMUSG00000050271.12	Prag1	protein_coding
chr13	91519991	91521186	1.05136	0.00547208	Intron (ENSMUST00000156547.7/ENSMUSG00000003992.15, intron 1 of 12)	ENSMUSG00000003992.15	Ssbp2	protein_coding
chr4	142065962	142067819	1.05136	0.00547208	Intron (ENSMUST00000036572.3/ENSMUSG00000040616.3, intron 1 of 2)	ENSMUSG00000073728.10	Tmem51os1	lncRNA
chr12	84527992	84528968	1.07181	0.00547208	Intron (ENSMUST00000137170.2/ENSMUSG00000085793.2, intron 5 of 5)	ENSMUSG00000021239.12	Vsx2	protein_coding
chr12	76377407	76378290	1.09206	0.00547208	Intron (ENSMUST00000042779.3/ENSMUSG00000033454.6, intron 1 of 1)	ENSMUSG00000033454.6	Zbtb1	protein_coding
chr8	122304514	122305230	1.09206	0.00547208	Intron (ENSMUST00000127664.1/ENSMUSG00000092329.1, intron 1 of 15)	ENSMUSG00000049577.15	Zfpm1	protein_coding
chr1	78395274	78397273	0.62541	0.0055904	Intron (ENSMUST00000036172.9/ENSMUSG00000032908.9, intron 4 of 4)	ENSMUSG00000102945.1	Gm37884	TEC
chr6	128334658	128335607	0.60876	0.0055904	Intron (ENSMUST00000001562.8/ENSMUSG00000001521.12, intron 2 of 10)	ENSMUSG00000108267.1	Gm44190	lncRNA
chr8	27166316	27167787	0.62541	0.0055904	Exon (ENSMUST00000211646.1/ENSMUSG00000031488.14, exon 2 of 2)	ENSMUSG00000109719.1	Gm45266	TEC
chr13	94075025	94078003	0.62541	0.0055904	Intron (ENSMUST00000054274.7/ENSMUSG00000045312.12, intron 1 of 3)	ENSMUSG00000045312.12	Lhfpl2	protein_coding
chr11	120109300	120111133	0.62541	0.0055904	Exon (ENSMUST00000045402.13/ENSMUSG00000061306.16, exon 12 of 16)	ENSMUSG00000078572.3	Ndufaf8	protein_coding
chr11	95809742	95811682	0.60876	0.0055904	Intron (ENSMUST00000133070.7/ENSMUSG00000075595.9, intron 5 of 6)	ENSMUSG00000050860.6	Phospho1	protein_coding
chr6	125584702	125586195	0.60876	0.0055904	Intron (ENSMUST00000100941.8/ENSMUSG00000001930.17, intron 7 of 10)	ENSMUSG00000001930.17	Vwf	protein_coding
chr16	30027569	30030406	0.73444	0.00567003	Intron (ENSMUST00000232465.1/ENSMUSG00000116660.1, intron 2 of 3)	ENSMUSG00000116660.1	9030404E10Rik	lncRNA
chr2	167679050	167680083	0.75059	0.00567003	Intron (ENSMUST00000148262.1/ENSMUSG00000090213.1, intron 1 of 5)	ENSMUSG00000056501.3	Cebpb	protein_coding
chr11	69515797	69516117	0.75059	0.00567003	Exon (ENSMUST00000035539.11/ENSMUSG00000005237.14, exon 9 of 85)	ENSMUSG00000098432.1	Gm27493	miRNA
chr3	101396074	101399088	0.75059	0.00567003	Intron (ENSMUST00000043983.10/ENSMUSG00000042035.11, intron 2 of 10)	ENSMUSG00000104639.1	Gm42939	lncRNA
chr9	62847744	62849097	0.73444	0.00567003	Exon (ENSMUST00000124984.1/ENSMUSG00000032245.12, exon 3 of 4)	ENSMUSG00000111805.1	Gm47274	processed_pseudogene
chr11	114752824	114753764	0.73444	0.00567003	Exon (ENSMUST00000069325.13/ENSMUSG00000034706.16, exon 11 of 13)	ENSMUSG00000010021.13	Kif19a	protein_coding
chr6	127445186	127446932	0.73444	0.00567003	Promoter (<=1kb)	ENSMUSG00000037997.12	Parp11	protein_coding
chr17	23992956	23994290	0.73444	0.00567003	3' UTR	ENSMUSG00000045027.7	Prss22	protein_coding
chr15	102185261	102187529	0.75059	0.00567003	3' UTR	ENSMUSG00000046897.17	Zfp740	protein_coding
chr18	60908862	60910525	0.66063	0.00568947	Promoter (1-2kb)	ENSMUSG00000036412.5	Arsi	protein_coding
chr7	45191228	45198676	0.68111	0.00568947	Exon (ENSMUST00000121017.4/ENSMUSG00000038292.14, exon 3 of 20)	ENSMUSG00000038292.14	Ccdc155	protein_coding
chr5	113908912	113910920	0.64557	0.00568947	Promoter (<=1kb)	ENSMUSG00000004530.12	Coro1c	protein_coding
chr16	76453557	76455407	0.64557	0.00568947	Intron (ENSMUST00000207575.2/ENSMUSG00000109338.2, intron 1 of 5)	ENSMUSG00000109338.2	Gm45030	lncRNA
chr10	121884631	121887627	0.69605	0.00568947	Intron (ENSMUST00000020322.11/ENSMUSG00000020121.15, intron 4 of 21)	ENSMUSG00000112596.1	Gm48804	TEC
chr6	91798426	91799422	0.69605	0.00568947	Intron (ENSMUST00000162300.7/ENSMUSG00000030098.15, intron 1 of 23)	ENSMUSG00000030098.15	Grip2	protein_coding
chr10	87858415	87861601	0.64557	0.00568947	Promoter (<=1kb)	ENSMUSG00000020053.18	Igf1	protein_coding
chr18	34571551	34572856	0.64557	0.00568947	Exon (ENSMUST00000134875.7/ENSMUSG00000035984.14, exon 3 of 5)	ENSMUSG00000035984.14	Nme5	protein_coding
chr17	34188979	34189219	0.68111	0.00568947	Promoter (1-2kb)	ENSMUSG00000096727.3	Psmb9	protein_coding
chr18	61256324	61257734	0.68111	0.00568947	Exon (ENSMUST00000025468.14/ENSMUSG00000024575.16, exon 11 of 22)	ENSMUSG00000091957.3	Rps2-ps10	transcribed_processed_pseudogene
chr2	76100441	76102252	0.68111	0.00568947	Intron (ENSMUST00000099992.9/ENSMUSG00000075270.11, intron 10 of 19)	ENSMUSG00000075271.4	Ttc30a1	protein_coding
chr11	113299761	113301026	0.8858	0.00577251	Intron (ENSMUST00000071539.9/ENSMUSG00000041654.15, intron 7 of 9)	ENSMUSG00000085421.1	4732490B19Rik	lncRNA
chr6	89033029	89034517	0.8858	0.00577251	Intron (ENSMUST00000168837.6/ENSMUSG00000055403.13, intron 1 of 2)	ENSMUSG00000055403.13	4933427D06Rik	lncRNA
chr2	167728976	167729758	0.8858	0.00577251	Exon (ENSMUST00000141923.1/ENSMUSG00000006462.6, exon 4 of 4)	ENSMUSG00000006462.6	A530013C23Rik	lncRNA
chr11	103331567	103332549	0.84817	0.00577251	3' UTR	ENSMUSG00000085887.2	Arhgap27os3	lncRNA
chr4	141250332	141251933	0.91054	0.00577251	Exon (ENSMUST00000006618.8/ENSMUSG00000028919.11, exon 11 of 17)	ENSMUSG00000028919.11	Arhgef19	protein_coding
chr10	68230035	68231088	0.92927	0.00577251	Intron (ENSMUST00000219238.1/ENSMUSG00000019947.10, intron 3 of 9)	ENSMUSG00000019947.10	Arid5b	protein_coding
chr8	45066357	45067574	0.84817	0.00577251	Promoter (<=1kb)	ENSMUSG00000066158.7	AY512931	lncRNA
chr19	10789811	10790953	0.86707	0.00577251	3' UTR	ENSMUSG00000024670.17	Cd6	protein_coding
chr9	55042697	55043242	0.94782	0.00577251	Intron (ENSMUST00000034854.7/ENSMUSG00000035200.7, intron 2 of 5)	ENSMUSG00000035200.7	Chrnb4	protein_coding
chr15	96134553	96136167	0.91054	0.00577251	Exon (ENSMUST00000180852.1/ENSMUSG00000097536.2, exon 7 of 7)	ENSMUSG00000078925.11	D030018L15Rik	lncRNA
chr11	96913038	96914261	0.86707	0.00577251	5' UTR	ENSMUSG00000078700.10	D030028A08Rik	lncRNA
chr11	96796210	96797476	0.8858	0.00577251	Promoter (<=1kb)	ENSMUSG00000081249.3	Gm11517	processed_pseudogene
chr11	30750746	30751086	0.84817	0.00577251	Promoter (<=1kb)	ENSMUSG00000087474.1	Gm12100	lncRNA
chr4	154070093	154070965	0.92927	0.00577251	Intron (ENSMUST00000133533.7/ENSMUSG00000029026.16, intron 2 of 11)	ENSMUSG00000082073.1	Gm13114	processed_pseudogene
chr11	53784873	53785313	0.92927	0.00577251	Intron (ENSMUST00000153206.7/ENSMUSG00000081769.9, intron 2 of 3)	ENSMUSG00000091191.2	Gm17334	TEC
chr5	116036465	116038163	0.92927	0.00577251	Downstream (<1kb)	ENSMUSG00000090728.1	Gm17420	pseudogene
chr12	117743916	117745858	0.92927	0.00577251	Exon (ENSMUST00000109691.3/ENSMUSG00000041992.9, exon 25 of 28)	ENSMUSG00000113840.1	Gm18955	processed_pseudogene
chr11	115243213	115243695	0.92927	0.00577251	Exon (ENSMUST00000061450.6/ENSMUSG00000045980.13, exon 10 of 10)	ENSMUSG00000089544.1	Gm25837	miRNA
chr3	129208192	129209949	0.94782	0.00577251	Promoter (<=1kb)	ENSMUSG00000098515.1	Gm27195	lncRNA
chr8	120958515	120960411	0.84817	0.00577251	Intron (ENSMUST00000127664.1/ENSMUSG00000092329.1, intron 1 of 15)	ENSMUSG00000101886.1	Gm28324	lncRNA
chr6	125485579	125486350	0.84817	0.00577251	Intron (ENSMUST00000032492.8/ENSMUSG00000030342.8, intron 1 of 7)	ENSMUSG00000101191.6	Gm28809	lncRNA
chr19	10275155	10275603	0.8858	0.00577251	Intron (ENSMUST00000039327.10/ENSMUSG00000035735.10, intron 1 of 19)	ENSMUSG00000118330.1	Gm30042	lncRNA
chr18	55143785	55144957	0.86707	0.00577251	Promoter (<=1kb)	ENSMUSG00000104521.1	Gm34073	TEC
chr18	43843195	43843838	0.94782	0.00577251	Intron (ENSMUST00000237459.1/ENSMUSG00000117902.1, intron 1 of 3)	ENSMUSG00000117902.1	Gm41715	lncRNA
chr7	80031411	80032458	0.86707	0.00577251	Intron (ENSMUST00000164056.8/ENSMUSG00000048897.15, intron 1 of 4)	ENSMUSG00000108365.1	Gm44951	TEC
chr16	72673396	72674981	0.91054	0.00577251	Intron (ENSMUST00000231580.1/ENSMUSG00000022883.11, intron 1 of 1)	ENSMUSG00000116910.1	Gm49670	processed_pseudogene
chr16	90358545	90360527	0.86707	0.00577251	Exon (ENSMUST00000231427.1/ENSMUSG00000116849.1, exon 2 of 3)	ENSMUSG00000116849.1	Gm49710	lncRNA
chr4	140528690	140531086	0.91054	0.00577251	Intron (ENSMUST00000138493.7/ENSMUSG00000040964.16, intron 12 of 15)	ENSMUSG00000118416.1	Gm50453	unitary_pseudogene
chr16	16272980	16275062	0.92927	0.00577251	Promoter (<=1kb)	ENSMUSG00000115882.1	Gm5481	processed_pseudogene
chr3	22120615	22122238	0.92927	0.00577251	Intron (ENSMUST00000193734.5/ENSMUSG00000027630.13, intron 2 of 16)	ENSMUSG00000103293.1	Gm5842	processed_pseudogene
chr7	28483043	28484619	0.92927	0.00577251	Intron (ENSMUST00000040531.8/ENSMUSG00000109336.1, intron 1 of 12)	ENSMUSG00000109201.1	Gm6518	unprocessed_pseudogene
chr4	131486033	131486883	0.94782	0.00577251	Promoter (<=1kb)	ENSMUSG00000078531.3	Gm831	lncRNA
chr11	99053568	99053856	0.91054	0.00577251	3' UTR	ENSMUSG00000017493.12	Igfbp4	protein_coding
chr10	67081679	67084212	0.86707	0.00577251	Intron (ENSMUST00000020023.8/ENSMUSG00000019873.8, intron 1 of 7)	ENSMUSG00000037876.17	Jmjd1c	protein_coding
chr10	86782765	86783400	0.91054	0.00577251	Intron (ENSMUST00000218802.1/ENSMUSG00000112743.1, intron 1 of 13)	ENSMUSG00000054027.8	Nt5dc3	protein_coding
chr2	71718510	71719152	0.92927	0.00577251	Promoter (<=1kb)	ENSMUSG00000064263.6	Platr26	lncRNA
chr16	5120903	5122259	0.91054	0.00577251	Intron (ENSMUST00000035672.4/ENSMUSG00000039457.4, intron 1 of 21)	ENSMUSG00000039457.4	Ppl	protein_coding
chr16	5110947	5111308	0.91054	0.00577251	Intron (ENSMUST00000035672.4/ENSMUSG00000039457.4, intron 2 of 21)	ENSMUSG00000039457.4	Ppl	protein_coding
chr18	35979716	35980895	0.94782	0.00577251	Exon (ENSMUST00000115716.8/ENSMUSG00000024347.16, exon 3 of 15)	ENSMUSG00000024347.16	Psd2	protein_coding
chr11	109237118	109238426	0.91054	0.00577251	Exon (ENSMUST00000020920.9/ENSMUSG00000020599.13, exon 16 of 19)	ENSMUSG00000020599.13	Rgs9	protein_coding
chr13	24517633	24519850	0.92927	0.00577251	Intron (ENSMUST00000238974.1/ENSMUSG00000036006.20, intron 1 of 13)	ENSMUSG00000036006.20	Ripor2	protein_coding
chr11	70246763	70247383	0.84817	0.00577251	Exon (ENSMUST00000000329.8/ENSMUSG00000000320.10, exon 9 of 14)	ENSMUSG00000093989.1	Rnasek	protein_coding
chr13	53176831	53177868	0.91054	0.00577251	Intron (ENSMUST00000130235.7/ENSMUSG00000021464.14, intron 1 of 8)	ENSMUSG00000021464.14	Ror2	protein_coding
chr2	70261693	70262887	0.92927	0.00577251	Intron (ENSMUST00000060208.10/ENSMUSG00000042064.13, intron 23 of 34)	ENSMUSG00000047965.9	Rpl9-ps7	processed_pseudogene
chr11	117118273	117118813	0.86707	0.00577251	Intron (ENSMUST00000127090.7/ENSMUSG00000020823.16, intron 2 of 11)	ENSMUSG00000020823.16	Sec14l1	protein_coding
chr3	88460918	88462164	0.8858	0.00577251	Promoter (<=1kb)	ENSMUSG00000028064.17	Sema4a	protein_coding
chr2	119239736	119242056	0.92927	0.00577251	Intron (ENSMUST00000028783.13/ENSMUSG00000027315.13, intron 2 of 10)	ENSMUSG00000027315.13	Spint1	protein_coding
chr2	92955128	92955854	0.94782	0.00577251	3' UTR	ENSMUSG00000027220.2	Syt13	protein_coding
chr4	109431389	109431759	0.84817	0.00577251	Exon (ENSMUST00000064129.13/ENSMUSG00000028555.15, exon 10 of 18)	ENSMUSG00000028555.15	Ttc39a	protein_coding
chr11	97026559	97027300	0.60425	0.00578098	Promoter (<=1kb)	ENSMUSG00000087067.1	Gm11532	lncRNA
chr5	114090487	114092342	0.6203	0.00578098	Promoter (<=1kb)	ENSMUSG00000042078.14	Svop	protein_coding
chr10	60005625	60006144	1.38193	0.0057893	Intron (ENSMUST00000219778.1/ENSMUSG00000044475.14, intron 2 of 5)	ENSMUSG00000020107.10	Anapc16	protein_coding
chr4	100800489	100800888	1.2149	0.0057893	Intron (ENSMUST00000030257.14/ENSMUSG00000028532.14, intron 1 of 26)	ENSMUSG00000028532.14	Cachd1	protein_coding
chr6	53309699	53309943	1.38193	0.0057893	Intron (ENSMUST00000205222.2/ENSMUSG00000053007.9, intron 1 of 3)	ENSMUSG00000053007.9	Creb5	protein_coding
chr4	134063227	134063710	1.26296	0.0057893	Exon (ENSMUST00000219402.2/ENSMUSG00000012123.17, exon 2 of 3)	ENSMUSG00000012123.17	Crybg2	protein_coding
chr2	77411856	77412344	1.38193	0.0057893	3' UTR	ENSMUSG00000085845.7	Gm13944	lncRNA
chr9	59977497	59978722	1.23907	0.0057893	Intron (ENSMUST00000171654.7/ENSMUSG00000032289.15, intron 15 of 16)	ENSMUSG00000084847.7	Gm15507	lncRNA
chr7	60122124	60123648	1.28656	0.0057893	Intron (ENSMUST00000098402.4/ENSMUSG00000102252.5, intron 2 of 10)	ENSMUSG00000108937.1	Gm18908	processed_pseudogene
chr17	11465397	11466885	1.23907	0.0057893	Intron (ENSMUST00000066658.12/ENSMUSG00000023826.16, intron 5 of 6)	ENSMUSG00000099618.1	Gm28118	processed_pseudogene
chr18	11848974	11849591	1.23907	0.0057893	Intron (ENSMUST00000171109.8/ENSMUSG00000040957.15, intron 1 of 9)	ENSMUSG00000097440.2	Gm6277	lncRNA
chr16	13441090	13441573	1.26296	0.0057893	Intron (ENSMUST00000210378.1/ENSMUSG00000087526.2, intron 3 of 7)	ENSMUSG00000076972.2	Mir193b	miRNA
chr5	120907701	120908654	1.2149	0.0057893	Promoter (<=1kb)	ENSMUSG00000052776.10	Oas1a	protein_coding
chr1	62189902	62191492	1.26296	0.0057893	Intron (ENSMUST00000075374.9/ENSMUSG00000052062.14, intron 10 of 22)	ENSMUSG00000085019.2	Pard3bos2	lncRNA
chr14	65738981	65740196	1.28656	0.0057893	Intron (ENSMUST00000022610.14/ENSMUSG00000022032.14, intron 5 of 8)	ENSMUSG00000022033.9	Pbk	protein_coding
chr10	44524009	44525003	1.23907	0.0057893	Intron (ENSMUST00000167340.1/ENSMUSG00000038151.13, intron 1 of 3)	ENSMUSG00000038151.13	Prdm1	protein_coding
chr4	118487192	118487713	1.26296	0.0057893	Intron (ENSMUST00000184261.7/ENSMUSG00000033191.14, intron 1 of 21)	ENSMUSG00000033191.14	Tie1	protein_coding
chr9	60284647	60286585	0.8057	0.00579857	Intron (ENSMUST00000171654.7/ENSMUSG00000032289.15, intron 5 of 16)	ENSMUSG00000111296.1	2010001M07Rik	lncRNA
chr17	70707419	70707937	0.82297	0.00579857	Intron (ENSMUST00000133983.7/ENSMUSG00000003279.17, intron 8 of 13)	ENSMUSG00000097282.1	5031415H12Rik	lncRNA
chr7	37370899	37373988	0.82297	0.00579857	Intron (ENSMUST00000206763.2/ENSMUSG00000043456.17, intron 3 of 3)	ENSMUSG00000108507.1	6720469O03Rik	TEC
chr6	125620540	125620842	0.8057	0.00579857	Intron (ENSMUST00000112254.7/ENSMUSG00000001930.17, intron 18 of 51)	ENSMUSG00000038115.16	Ano2	protein_coding
chr14	25846551	25848543	0.82297	0.00579857	Intron (ENSMUST00000022416.14/ENSMUSG00000021866.15, intron 1 of 14)	ENSMUSG00000021866.15	Anxa11	protein_coding
chr11	119250900	119251475	0.8057	0.00579857	3' UTR	ENSMUSG00000025579.14	Gaa	protein_coding
chr11	88474962	88475587	0.8057	0.00579857	Intron (ENSMUST00000107909.7/ENSMUSG00000069769.13, intron 7 of 13)	ENSMUSG00000084411.2	Gm11510	processed_pseudogene
chr4	107737364	107739389	0.82297	0.00579857	Intron (ENSMUST00000143064.7/ENSMUSG00000085549.7, intron 3 of 3)	ENSMUSG00000084874.4	Gm12906	processed_pseudogene
chr17	31072096	31074865	0.82297	0.00579857	Intron (ENSMUST00000236391.1/ENSMUSG00000024030.7, intron 2 of 5)	ENSMUSG00000089622.1	Gm25447	rRNA
chr11	51527223	51528138	0.8057	0.00579857	Exon (ENSMUST00000102765.8/ENSMUSG00000063564.13, exon 5 of 29)	ENSMUSG00000020359.13	Phykpl	protein_coding
chr11	88404559	88405824	0.65079	0.00591795	Intron (ENSMUST00000107909.7/ENSMUSG00000069769.13, intron 8 of 13)	ENSMUSG00000084411.2	Gm11510	processed_pseudogene
chr2	135711184	135712659	0.63596	0.00591795	Intron (ENSMUST00000144931.1/ENSMUSG00000039943.16, intron 1 of 1)	ENSMUSG00000085709.1	Gm14211	lncRNA
chr5	131600258	131602147	0.65554	0.00591795	Intron (ENSMUST00000161226.8/ENSMUSG00000029673.17, intron 5 of 18)	ENSMUSG00000105470.1	Gm42589	TEC
chr2	118743682	118745565	0.67037	0.00591795	Promoter (<=1kb)	ENSMUSG00000074918.4	Inafm2	protein_coding
chr11	70224443	70226833	0.71569	0.00594897	3' UTR	ENSMUSG00000000317.11	Bcl6b	protein_coding
chr11	88516409	88517675	0.74079	0.00594897	Intron (ENSMUST00000107909.7/ENSMUSG00000069769.13, intron 6 of 13)	ENSMUSG00000084411.2	Gm11510	processed_pseudogene
chr3	96430807	96432256	0.71569	0.00594897	Downstream (1-2kb)	ENSMUSG00000095513.1	Gm24136	snRNA
chr10	89822414	89824202	0.75668	0.00594897	Promoter (<=1kb)	ENSMUSG00000093967.1	Gm26180	snRNA
chr11	69515154	69515451	0.69967	0.00594897	Intron (ENSMUST00000035539.11/ENSMUSG00000005237.14, intron 10 of 84)	ENSMUSG00000098432.1	Gm27493	miRNA
chr1	119633429	119635847	0.71569	0.00594897	Promoter (1-2kb)	ENSMUSG00000102687.1	Gm37219	TEC
chr19	57585655	57586651	0.69967	0.00594897	Promoter (<=1kb)	ENSMUSG00000117978.1	Gm50286	processed_pseudogene
chr11	115354535	115356842	0.73158	0.00594897	Exon (ENSMUST00000044152.12/ENSMUSG00000034586.14, exon 7 of 19)	ENSMUSG00000034586.14	Hid1	protein_coding
chr9	65392798	65394831	0.71569	0.00594897	Promoter (1-2kb)	ENSMUSG00000054978.3	Kbtbd13	protein_coding
chr9	64455361	64457919	0.74079	0.00594897	Intron (ENSMUST00000093829.8/ENSMUSG00000036466.17, intron 1 of 22)	ENSMUSG00000036466.17	Megf11	protein_coding
chr15	78777629	78778373	0.75668	0.00594897	Exon (ENSMUST00000164826.7/ENSMUSG00000033170.14, exon 18 of 21)	ENSMUSG00000018169.12	Mfng	protein_coding
chr19	42293126	42293450	0.73158	0.00594897	Intron (ENSMUST00000238290.1/ENSMUSG00000042401.8, intron 11 of 14)	ENSMUSG00000093234.1	Mir3085	miRNA
chr11	6600501	6601031	0.69967	0.00594897	Exon (ENSMUST00000045713.3/ENSMUSG00000041073.10, exon 2 of 8)	ENSMUSG00000041073.10	Nacad	protein_coding
chr11	78687072	78689253	0.73158	0.00594897	Intron (ENSMUST00000142739.7/ENSMUSG00000017376.15, intron 1 of 10)	ENSMUSG00000017376.15	Nlk	protein_coding
chr7	98143323	98145983	0.71569	0.00594897	Promoter (<=1kb)	ENSMUSG00000074006.3	Omp	protein_coding
chr19	6383551	6385258	0.75668	0.00594897	Promoter (<=1kb)	ENSMUSG00000032648.14	Pygm	protein_coding
chr2	76098101	76100191	0.74079	0.00594897	Intron (ENSMUST00000099992.9/ENSMUSG00000075270.11, intron 10 of 19)	ENSMUSG00000075271.4	Ttc30a1	protein_coding
chr14	21607909	21610857	0.58679	0.00596792	Exon (ENSMUST00000183201.7/ENSMUSG00000021767.19, exon 3 of 6)	ENSMUSG00000063821.6	Dupd1	protein_coding
chr8	91329343	91333217	0.60228	0.00596792	Intron (ENSMUST00000069718.14/ENSMUSG00000055932.15, intron 1 of 8)	ENSMUSG00000055932.15	Fto	protein_coding
chr5	74703519	74705389	0.60228	0.00596792	Promoter (<=1kb)	ENSMUSG00000029228.15	Lnx1	protein_coding
chr18	42860511	42861205	0.95284	0.00600951	Intron (ENSMUST00000136118.7/ENSMUSG00000024500.20, intron 1 of 8)	ENSMUSG00000084959.1	4933407I08Rik	lncRNA
chr16	30035262	30035627	0.97309	0.00600951	Intron (ENSMUST00000232465.1/ENSMUSG00000116660.1, intron 2 of 3)	ENSMUSG00000116660.1	9030404E10Rik	lncRNA
chr14	34505211	34506570	0.97309	0.00600951	Promoter (1-2kb)	ENSMUSG00000021796.15	Bmpr1a	protein_coding
chr15	80283491	80285252	0.99314	0.00600951	Promoter (1-2kb)	ENSMUSG00000022416.15	Cacna1i	protein_coding
chr15	39078994	39079261	0.95284	0.00600951	Intron (ENSMUST00000067072.4/ENSMUSG00000054196.7, intron 1 of 3)	ENSMUSG00000054196.7	Cthrc1	protein_coding
chr4	110288907	110289575	0.95284	0.00600951	Intron (ENSMUST00000106600.8/ENSMUSG00000028546.17, intron 1 of 6)	ENSMUSG00000028546.17	Elavl4	protein_coding
chr13	97234567	97240087	0.99314	0.00600951	Promoter (1-2kb)	ENSMUSG00000041773.8	Enc1	protein_coding
chr10	41294156	41295319	0.99314	0.00600951	Intron (ENSMUST00000043814.4/ENSMUSG00000038417.4, intron 1 of 22)	ENSMUSG00000038417.4	Fig4	protein_coding
chr4	155019200	155020500	0.99314	0.00600951	5' UTR	ENSMUSG00000073686.2	Gm10564	lncRNA
chr2	165750006	165750578	0.95284	0.00600951	Intron (ENSMUST00000088132.12/ENSMUSG00000017897.18, intron 9 of 15)	ENSMUSG00000081758.1	Gm11460	processed_pseudogene
chr4	136592425	136593340	0.95284	0.00600951	Exon (ENSMUST00000116273.8/ENSMUSG00000036940.15, exon 2 of 19)	ENSMUSG00000082711.1	Gm12987	processed_pseudogene
chr9	29647755	29651763	0.95284	0.00600951	Intron (ENSMUST00000075069.10/ENSMUSG00000059974.10, intron 1 of 7)	ENSMUSG00000085638.1	Gm15521	lncRNA
chr5	27553032	27553385	0.99314	0.00600951	Promoter (<=1kb)	ENSMUSG00000086505.1	Gm16058	lncRNA
chr17	33756885	33758253	0.97309	0.00600951	Promoter (1-2kb)	ENSMUSG00000090952.2	Gm17251	lncRNA
chr1	192524948	192526402	0.97309	0.00600951	Intron (ENSMUST00000128619.7/ENSMUSG00000037375.16, intron 11 of 11)	ENSMUSG00000094131.1	Gm22265	snRNA
chr11	106512492	106513290	0.99314	0.00600951	Intron (ENSMUST00000042780.13/ENSMUSG00000040548.16, intron 9 of 11)	ENSMUSG00000080540.2	Gm22711	snoRNA
chr2	135938358	135939489	0.95284	0.00600951	Exon (ENSMUST00000134310.7/ENSMUSG00000039943.16, exon 10 of 29)	ENSMUSG00000064444.1	Gm26227	snRNA
chr6	128085926	128086211	0.95284	0.00600951	Intron (ENSMUST00000112173.7/ENSMUSG00000030352.15, intron 1 of 7)	ENSMUSG00000076327.1	Gm26338	miRNA
chr8	126941982	126943048	0.95284	0.00600951	Promoter (1-2kb)	ENSMUSG00000065637.1	Gm26397	snoRNA
chr8	33880608	33881219	0.99314	0.00600951	Intron (ENSMUST00000053251.11/ENSMUSG00000031586.17, intron 1 of 7)	ENSMUSG00000098166.1	Gm26978	lncRNA
chr8	121532610	121532898	0.97309	0.00600951	Intron (ENSMUST00000127664.1/ENSMUSG00000092329.1, intron 1 of 15)	ENSMUSG00000098211.2	Gm27045	lncRNA
chr1	62727391	62729851	0.97309	0.00600951	Intron (ENSMUST00000126344.1/ENSMUSG00000025969.15, intron 2 of 2)	ENSMUSG00000100811.1	Gm29083	lncRNA
chr7	49250451	49251165	0.99314	0.00600951	Intron (ENSMUST00000183659.7/ENSMUSG00000052512.17, intron 2 of 39)	ENSMUSG00000103834.1	Gm37613	TEC
chr5	81622049	81623666	0.99314	0.00600951	Intron (ENSMUST00000132375.7/ENSMUSG00000037605.16, intron 8 of 24)	ENSMUSG00000107375.1	Gm43084	TEC
chr8	123847647	123849268	0.97309	0.00600951	Intron (ENSMUST00000127664.1/ENSMUSG00000092329.1, intron 1 of 15)	ENSMUSG00000083911.1	Gm4342	processed_pseudogene
chr10	41680450	41681006	0.95284	0.00600951	Intron (ENSMUST00000099932.9/ENSMUSG00000075225.14, intron 1 of 17)	ENSMUSG00000111376.1	Gm47099	processed_pseudogene
chr18	35863613	35864004	0.99314	0.00600951	Promoter (1-2kb)	ENSMUSG00000117840.1	Gm50399	lncRNA
chr4	152490416	152491357	0.97309	0.00600951	Exon (ENSMUST00000153759.7/ENSMUSG00000039577.17, exon 6 of 6)	ENSMUSG00000028931.12	Kcnab2	protein_coding
chr3	85497580	85500139	0.95284	0.00600951	Intron (ENSMUST00000154148.7/ENSMUSG00000102805.5, intron 3 of 9)	ENSMUSG00000080424.1	Mir466k	miRNA
chr4	44564397	44565643	0.99314	0.00600951	Intron (ENSMUST00000014174.13/ENSMUSG00000014030.15, intron 8 of 9)	ENSMUSG00000092761.1	Mir5120	miRNA
chr5	122113886	122115633	0.97309	0.00600951	Intron (ENSMUST00000058960.13/ENSMUSG00000043036.13, intron 9 of 12)	ENSMUSG00000013936.12	Myl2	protein_coding
chr2	166025004	166025377	0.95284	0.00600951	Intron (ENSMUST00000109252.7/ENSMUSG00000027678.17, intron 1 of 22)	ENSMUSG00000027678.17	Ncoa3	protein_coding
chr8	124436681	124437582	0.99314	0.00600951	Intron (ENSMUST00000172566.7/ENSMUSG00000050751.14, intron 1 of 6)	ENSMUSG00000050751.14	Pgbd5	protein_coding
chr5	135396179	135396931	0.99314	0.00600951	Promoter (1-2kb)	ENSMUSG00000053293.9	Pom121	protein_coding
chr12	73598046	73599625	0.95284	0.00600951	Intron (ENSMUST00000221153.1/ENSMUSG00000021108.18, intron 2 of 14)	ENSMUSG00000021108.18	Prkch	protein_coding
chr8	12564797	12567238	0.99314	0.00600951	Intron (ENSMUST00000180858.2/ENSMUSG00000097421.2, intron 1 of 1)	ENSMUSG00000010435.7	Spaca7	protein_coding
chr2	152110495	152111916	0.99314	0.00600951	3' UTR	ENSMUSG00000032802.8	Srxn1	protein_coding
chr18	33154264	33155324	0.97309	0.00600951	Intron (ENSMUST00000234205.1/ENSMUSG00000038128.7, intron 8 of 14)	ENSMUSG00000024378.9	Stard4	protein_coding
chr19	14591440	14593054	0.97309	0.00600951	Intron (ENSMUST00000052011.14/ENSMUSG00000024642.17, intron 4 of 19)	ENSMUSG00000024642.17	Tle4	protein_coding
chr8	75013533	75014692	0.95284	0.00600951	Intron (ENSMUST00000041759.13/ENSMUSG00000034518.14, intron 5 of 10)	ENSMUSG00000042870.15	Tom1	protein_coding
chr8	71659442	71660876	0.99314	0.00600951	Exon (ENSMUST00000030170.14/ENSMUSG00000034799.16, exon 9 of 44)	ENSMUSG00000034799.16	Unc13a	protein_coding
chr5	114051630	114053069	0.97309	0.00600951	Intron (ENSMUST00000058472.12/ENSMUSG00000042078.14, intron 6 of 15)	ENSMUSG00000029592.11	Usp30	protein_coding
chr15	79938695	79939602	1.55931	0.00601691	Intron (ENSMUST00000128931.7/ENSMUSG00000053411.16, intron 1 of 5)	ENSMUSG00000053411.16	Cbx7	protein_coding
chr16	72355773	72356202	1.5844	0.00601691	Intron (ENSMUST00000231580.1/ENSMUSG00000022883.11, intron 1 of 1)	ENSMUSG00000116910.1	Gm49670	processed_pseudogene
chr11	105202674	105203360	1.10471	0.00607144	Intron (ENSMUST00000106939.8/ENSMUSG00000020694.17, intron 3 of 21)	ENSMUSG00000099681.1	1700052K11Rik	lncRNA
chr5	114981651	114982374	1.08315	0.00607144	Exon (ENSMUST00000131845.1/ENSMUSG00000086054.2, exon 4 of 6)	ENSMUSG00000106838.1	1810017P11Rik	TEC
chr8	26877922	26878369	1.10471	0.00607144	Intron (ENSMUST00000210732.1/ENSMUSG00000100335.2, intron 1 of 2)	ENSMUSG00000100335.2	2310008N11Rik	lncRNA
chr14	64123960	64124517	1.08315	0.00607144	Intron (ENSMUST00000225122.1/ENSMUSG00000114284.1, intron 1 of 3)	ENSMUSG00000114284.1	9630015K15Rik	lncRNA
chr15	82106546	82107917	1.03931	0.00607144	3' UTR	ENSMUSG00000068114.7	Ccdc134	protein_coding
chr10	93543230	93544407	1.03931	0.00607144	Intron (ENSMUST00000092215.5/ENSMUSG00000036168.15, intron 1 of 15)	ENSMUSG00000036168.15	Ccdc38	protein_coding
chr4	43455182	43455708	1.03931	0.00607144	Promoter (<=1kb)	ENSMUSG00000028459.11	Cd72	protein_coding
chr5	37200966	37202274	1.10471	0.00607144	Intron (ENSMUST00000232332.2/ENSMUSG00000117286.1, intron 33 of 33)	ENSMUSG00000029121.16	Crmp1	protein_coding
chr19	37658919	37659769	1.10471	0.00607144	Intron (ENSMUST00000238954.1/ENSMUSG00000053799.8, intron 21 of 22)	ENSMUSG00000062432.4	Cyp26c1	protein_coding
chr10	79776316	79776634	1.03931	0.00607144	Promoter (<=1kb)	ENSMUSG00000020325.10	Fstl3	protein_coding
chr1	132238010	132238330	1.18223	0.00607144	Intron (ENSMUST00000188169.6/ENSMUSG00000079330.9, intron 4 of 4)	ENSMUSG00000066936.4	Gm10188	protein_coding
chr11	83801716	83802703	1.08315	0.00607144	Promoter (1-2kb)	ENSMUSG00000081342.1	Gm11434	processed_pseudogene
chr4	142053675	142054845	1.08315	0.00607144	Intron (ENSMUST00000036572.3/ENSMUSG00000040616.3, intron 1 of 2)	ENSMUSG00000085574.1	Gm13053	lncRNA
chr2	20494960	20496116	1.03931	0.00607144	Intron (ENSMUST00000114610.7/ENSMUSG00000036617.17, intron 3 of 7)	ENSMUSG00000085477.7	Gm13335	lncRNA
chr2	79369022	79369952	1.18223	0.00607144	Intron (ENSMUST00000099974.9/ENSMUSG00000075256.9, intron 2 of 12)	ENSMUSG00000081284.1	Gm13673	processed_pseudogene
chr7	96721614	96723038	1.10471	0.00607144	Intron (ENSMUST00000107162.7/ENSMUSG00000048078.16, intron 10 of 32)	ENSMUSG00000053049.3	Gm15413	lncRNA
chr8	68019227	68020242	1.06135	0.00607144	Intron (ENSMUST00000212505.1/ENSMUSG00000030465.19, intron 1 of 15)	ENSMUSG00000077545.1	Gm22018	snoRNA
chr6	93952946	93953825	1.20356	0.00607144	Intron (ENSMUST00000055224.14/ENSMUSG00000045095.16, intron 1 of 21)	ENSMUSG00000089069.1	Gm22840	snoRNA
chr14	54583919	54584853	1.06135	0.00607144	3' UTR	ENSMUSG00000064742.1	Gm24705	snRNA
chr8	87752700	87753932	1.08315	0.00607144	Intron (ENSMUST00000165770.8/ENSMUSG00000045333.15, intron 3 of 5)	ENSMUSG00000089301.1	Gm24841	misc_RNA
chr13	94512551	94513187	1.18223	0.00607144	Intron (ENSMUST00000022196.4/ENSMUSG00000021686.6, intron 22 of 26)	ENSMUSG00000084423.1	Gm25109	miRNA
chr3	88221199	88222587	1.10471	0.00607144	Exon (ENSMUST00000181550.7/ENSMUSG00000097156.7, exon 3 of 6)	ENSMUSG00000092876.1	Gm25641	miRNA
chr17	83044186	83045399	1.16067	0.00607144	Intron (ENSMUST00000234063.1/ENSMUSG00000117399.1, intron 2 of 3)	ENSMUSG00000100154.1	Gm29052	lncRNA
chr7	16644690	16646142	1.10471	0.00607144	Promoter (1-2kb)	ENSMUSG00000108610.1	Gm29725	processed_pseudogene
chr18	25576853	25577888	1.16067	0.00607144	Intron (ENSMUST00000115816.2/ENSMUSG00000024268.16, intron 2 of 12)	ENSMUSG00000114306.1	Gm3227	lncRNA
chr9	61448941	61449889	1.08315	0.00607144	Intron (ENSMUST00000214224.1/ENSMUSG00000111033.1, intron 2 of 2)	ENSMUSG00000111033.1	Gm34322	lncRNA
chr8	36192674	36193127	1.20356	0.00607144	Intron (ENSMUST00000209235.1/ENSMUSG00000110176.1, intron 1 of 3)	ENSMUSG00000110176.1	Gm35520	lncRNA
chr7	24442098	24443910	1.10471	0.00607144	Intron (ENSMUST00000205776.1/ENSMUSG00000062028.8, intron 1 of 2)	ENSMUSG00000108360.1	Gm36159	lncRNA
chr6	134609071	134609803	1.03931	0.00607144	Promoter (1-2kb)	ENSMUSG00000107728.1	Gm38910	lncRNA
chr6	134610224	134610693	1.18223	0.00607144	Exon (ENSMUST00000047443.4/ENSMUSG00000032718.4, exon 4 of 4)	ENSMUSG00000107728.1	Gm38910	lncRNA
chr17	30935383	30936398	1.08315	0.00607144	Exon (ENSMUST00000114574.2/ENSMUSG00000024027.8, exon 13 of 13)	ENSMUSG00000118284.1	Gm41562	lncRNA
chr6	100261676	100262876	1.16067	0.00607144	Intron (ENSMUST00000101118.3/ENSMUSG00000072872.3, intron 2 of 4)	ENSMUSG00000107461.1	Gm44045	TEC
chr18	10418281	10418896	1.10471	0.00607144	Intron (ENSMUST00000173356.7/ENSMUSG00000042942.18, intron 1 of 8)	ENSMUSG00000105513.1	Gm44409	miRNA
chr9	13535929	13537229	1.06135	0.00607144	Intron (ENSMUST00000159294.8/ENSMUSG00000031925.17, intron 1 of 4)	ENSMUSG00000111223.1	Gm47089	TEC
chr15	6626037	6626571	1.03931	0.00607144	Exon (ENSMUST00000160698.1/ENSMUSG00000089647.2, exon 3 of 7)	ENSMUSG00000067547.6	Gm7666	transcribed_processed_pseudogene
chr13	45572131	45572851	1.08315	0.00607144	Intron (ENSMUST00000091628.10/ENSMUSG00000046876.16, intron 6 of 7)	ENSMUSG00000000253.13	Gmpr	protein_coding
chr2	74686896	74688673	1.16067	0.00607144	Exon (ENSMUST00000048086.8/ENSMUSG00000042499.13, exon 2 of 2)	ENSMUSG00000050368.4	Hoxd10	protein_coding
chr8	71673909	71674844	1.10471	0.00607144	Promoter (1-2kb)	ENSMUSG00000031805.17	Jak3	protein_coding
chr12	84483304	84483568	1.10471	0.00607144	Intron (ENSMUST00000137170.2/ENSMUSG00000085793.2, intron 5 of 5)	ENSMUSG00000085793.2	Lin52	protein_coding
chr2	115981045	115982008	1.18223	0.00607144	Intron (ENSMUST00000028639.12/ENSMUSG00000027210.20, intron 8 of 11)	ENSMUSG00000027210.20	Meis2	protein_coding
chr1	77435275	77437352	1.10471	0.00607144	Intron (ENSMUST00000027451.12/ENSMUSG00000026235.14, intron 4 of 17)	ENSMUSG00000099141.1	Mir6352	miRNA
chr9	58584515	58585237	1.08315	0.00607144	Intron (ENSMUST00000177292.7/ENSMUSG00000032336.17, intron 1 of 7)	ENSMUSG00000032336.17	Nptn	protein_coding
chr7	112451435	112451911	1.08315	0.00607144	Intron (ENSMUST00000106643.7/ENSMUSG00000030770.15, intron 2 of 13)	ENSMUSG00000030770.15	Parva	protein_coding
chr8	109515974	109517035	1.03931	0.00607144	Intron (ENSMUST00000034162.7/ENSMUSG00000031727.8, intron 5 of 20)	ENSMUSG00000031727.8	Pmfbp1	protein_coding
chr11	20213131	20214072	1.10471	0.00607144	Intron (ENSMUST00000020358.11/ENSMUSG00000020149.17, intron 1 of 5)	ENSMUSG00000020149.17	Rab1a	protein_coding
chr2	76367453	76368789	1.16067	0.00607144	Promoter (1-2kb)	ENSMUSG00000042369.8	Rbm45	protein_coding
chr11	87474781	87475215	1.06135	0.00607144	Intron (ENSMUST00000060835.11/ENSMUSG00000010342.16, intron 3 of 30)	ENSMUSG00000105115.1	Rnu3b2	snoRNA
chr11	96546547	96546991	1.16067	0.00607144	Intron (ENSMUST00000103154.10/ENSMUSG00000057058.16, intron 4 of 12)	ENSMUSG00000057058.16	Skap1	protein_coding
chr5	116586384	116587084	1.18223	0.00607144	Intron (ENSMUST00000076124.6/ENSMUSG00000063919.11, intron 1 of 12)	ENSMUSG00000063919.11	Srrm4	protein_coding
chr2	152107839	152109313	1.10471	0.00607144	3' UTR	ENSMUSG00000032802.8	Srxn1	protein_coding
chr7	138379898	138380399	1.16067	0.00607144	Intron (ENSMUST00000160436.1/ENSMUSG00000091002.2, intron 3 of 11)	ENSMUSG00000091002.2	Tcerg1l	protein_coding
chr5	118033030	118034229	1.18223	0.00607144	Intron (ENSMUST00000031304.13/ENSMUSG00000029359.13, intron 1 of 7)	ENSMUSG00000029359.13	Tesc	protein_coding
chr7	25309494	25309985	1.06135	0.00607144	Exon (ENSMUST00000119703.7/ENSMUSG00000043843.17, exon 12 of 15)	ENSMUSG00000043843.17	Tmem145	protein_coding
chr15	99070816	99071305	1.20356	0.00607144	Intron (ENSMUST00000230027.1/ENSMUSG00000116371.1, intron 1 of 2)	ENSMUSG00000032783.9	Troap	protein_coding
chr5	113208767	113210950	0.82466	0.00613844	Intron (ENSMUST00000211733.1/ENSMUSG00000051339.10, intron 1 of 12)	ENSMUSG00000051339.10	2900026A02Rik	protein_coding
chr11	57660409	57661728	0.7593	0.00613844	Intron (ENSMUST00000066987.13/ENSMUSG00000020520.14, intron 1 of 11)	ENSMUSG00000086933.1	4933426K07Rik	lncRNA
chr2	31476569	31478154	0.82466	0.00613844	5' UTR	ENSMUSG00000076441.9	Ass1	protein_coding
chr16	23308223	23309529	0.82466	0.00613844	Intron (ENSMUST00000023601.13/ENSMUSG00000022885.16, intron 2 of 7)	ENSMUSG00000045231.5	BC106179	lncRNA
chr16	23306098	23307703	0.7593	0.00613844	Intron (ENSMUST00000023601.13/ENSMUSG00000022885.16, intron 2 of 7)	ENSMUSG00000045231.5	BC106179	lncRNA
chr11	76841626	76842480	0.82466	0.00613844	Intron (ENSMUST00000021201.5/ENSMUSG00000020841.5, intron 1 of 20)	ENSMUSG00000020841.5	Cpd	protein_coding
chr17	46549573	46550129	0.80768	0.00613844	Exon (ENSMUST00000015749.6/ENSMUSG00000015605.6, exon 5 of 7)	ENSMUSG00000040327.16	Cul9	protein_coding
chrX	99147557	99154222	0.7593	0.00613844	3' UTR	ENSMUSG00000031217.8	Efnb1	protein_coding
chr4	136928701	136929040	0.80768	0.00613844	Downstream (<1kb)	ENSMUSG00000028661.8	Epha8	protein_coding
chr11	33816364	33817140	0.7593	0.00613844	Intron (ENSMUST00000101368.8/ENSMUSG00000053519.17, intron 1 of 7)	ENSMUSG00000087328.1	Gm12120	lncRNA
chr13	54837490	54839165	0.80768	0.00613844	Promoter (1-2kb)	ENSMUSG00000086097.1	Gm16250	processed_pseudogene
chr17	29880051	29880695	0.77642	0.00613844	Intron (ENSMUST00000171691.8/ENSMUSG00000043557.16, intron 1 of 16)	ENSMUSG00000086534.2	Gm16758	lncRNA
chr5	106322180	106323704	0.80768	0.00613844	Promoter (<=1kb)	ENSMUSG00000105508.1	Gm32921	lncRNA
chr15	101331579	101331903	0.77642	0.00613844	Intron (ENSMUST00000229584.1/ENSMUSG00000116114.1, intron 1 of 4)	ENSMUSG00000116114.1	Gm35853	lncRNA
chr7	4895697	4896671	0.77642	0.00613844	3' UTR	ENSMUSG00000110221.1	Gm36210	protein_coding
chr5	117837201	117838764	0.82466	0.00613844	Intron (ENSMUST00000138579.2/ENSMUSG00000029361.18, intron 1 of 1)	ENSMUSG00000104071.1	Gm37028	TEC
chr5	125103036	125104517	0.82466	0.00613844	Intron (ENSMUST00000111402.8/ENSMUSG00000029478.16, intron 6 of 47)	ENSMUSG00000106663.1	Gm42839	lncRNA
chr6	121194191	121195257	0.77642	0.00613844	3' UTR	ENSMUSG00000107915.1	Gm44014	TEC
chr6	99946471	99947370	0.82466	0.00613844	Intron (ENSMUST00000204298.1/ENSMUSG00000107528.1, intron 2 of 2)	ENSMUSG00000107528.1	Gm44442	lncRNA
chr13	45806450	45808508	0.82466	0.00613844	Intron (ENSMUST00000091628.10/ENSMUSG00000046876.16, intron 3 of 7)	ENSMUSG00000114131.1	Gm47460	lncRNA
chr1	135619046	135620969	0.82466	0.00613844	Intron (ENSMUST00000190298.7/ENSMUSG00000009418.16, intron 1 of 30)	ENSMUSG00000054412.5	Gm4793	lncRNA
chr19	24159452	24161281	0.7593	0.00613844	Intron (ENSMUST00000233027.1/ENSMUSG00000024812.11, intron 1 of 22)	ENSMUSG00000118371.1	Gm50308	processed_pseudogene
chr6	119335841	119336799	0.7593	0.00613844	Exon (ENSMUST00000037434.12/ENSMUSG00000041460.15, exon 27 of 38)	ENSMUSG00000055003.14	Lrtm2	protein_coding
chr14	25520638	25522263	0.7593	0.00613844	Intron (ENSMUST00000161766.7/ENSMUSG00000007817.15, intron 2 of 2)	ENSMUSG00000093081.1	Mir3075	miRNA
chr8	71637488	71638796	0.7593	0.00613844	3' UTR	ENSMUSG00000098976.1	Mir6769b	miRNA
chr11	108026779	108027589	0.82466	0.00613844	Intron (ENSMUST00000059595.10/ENSMUSG00000050965.14, intron 5 of 16)	ENSMUSG00000098989.1	Mir7223	miRNA
chr4	65242069	65244218	0.80768	0.00613844	Intron (ENSMUST00000084501.3/ENSMUSG00000028370.7, intron 9 of 21)	ENSMUSG00000028370.7	Pappa	protein_coding
chr2	71719395	71720322	0.82466	0.00613844	Promoter (<=1kb)	ENSMUSG00000064263.6	Platr26	lncRNA
chr7	16911764	16913896	0.7593	0.00613844	Downstream (1-2kb)	ENSMUSG00000043017.9	Ptgir	protein_coding
chr11	94547316	94547562	0.7593	0.00613844	Promoter (1-2kb)	ENSMUSG00000039096.10	Rsad1	protein_coding
chr11	115159701	115159963	0.82466	0.00613844	Exon (ENSMUST00000067754.10/ENSMUSG00000020732.13, exon 6 of 9)	ENSMUSG00000020733.3	Slc9a3r1	protein_coding
chr11	95411207	95412944	0.80768	0.00613844	Promoter (1-2kb)	ENSMUSG00000057522.15	Spop	protein_coding
chr2	59659662	59661302	0.7593	0.00613844	Intron (ENSMUST00000112568.7/ENSMUSG00000035168.16, intron 2 of 26)	ENSMUSG00000035168.16	Tanc1	protein_coding
chr9	96166436	96167996	0.77642	0.00613844	Intron (ENSMUST00000085217.11/ENSMUSG00000041440.18, intron 11 of 15)	ENSMUSG00000032411.15	Tfdp2	protein_coding
chr9	108573132	108574905	0.66096	0.00614172	Exon (ENSMUST00000068700.6/ENSMUSG00000066357.6, exon 2 of 6)	ENSMUSG00000019039.14	Dalrd3	protein_coding
chr4	136810707	136813166	0.66096	0.00614172	Intron (ENSMUST00000105845.8/ENSMUSG00000028664.14, intron 1 of 15)	ENSMUSG00000028664.14	Ephb2	protein_coding
chr12	86432340	86434460	0.66096	0.00614172	Intron (ENSMUST00000116402.9/ENSMUSG00000021255.17, intron 1 of 6)	ENSMUSG00000021255.17	Esrrb	protein_coding
chr8	120602157	120603652	0.64635	0.00614172	Intron (ENSMUST00000127664.1/ENSMUSG00000092329.1, intron 1 of 15)	ENSMUSG00000097702.1	Gm26739	lncRNA
chr6	118064112	118064881	0.63163	0.00614172	Intron (ENSMUST00000164960.3/ENSMUSG00000030134.11, intron 1 of 12)	ENSMUSG00000098583.1	Mir7044	miRNA
chr9	42672546	42674492	0.58527	0.00615114	Intron (ENSMUST00000114865.7/ENSMUSG00000032017.14, intron 5 of 20)	ENSMUSG00000093745.1	Gm24420	misc_RNA
chr11	19003021	19005794	0.86291	0.00619525	Promoter (<=1kb)	ENSMUSG00000103828.1	2610001A08Rik	TEC
chr2	156681050	156692644	0.84435	0.00619525	Intron (ENSMUST00000109567.9/ENSMUSG00000061689.15, intron 2 of 12)	ENSMUSG00000086638.7	4930405A21Rik	lncRNA
chr16	88374017	88377570	0.86291	0.00619525	Promoter (<=1kb)	ENSMUSG00000116885.1	4930420G21Rik	lncRNA
chr18	57562500	57564044	0.88129	0.00619525	Exon (ENSMUST00000079738.9/ENSMUSG00000058925.11, exon 3 of 7)	ENSMUSG00000086607.7	4930511M06Rik	lncRNA
chr7	135396509	135400878	0.84435	0.00619525	Promoter (<=1kb)	ENSMUSG00000073803.3	4930544L04Rik	TEC
chr5	130384563	130385877	0.84435	0.00619525	Promoter (<=1kb)	ENSMUSG00000052014.6	A330070K13Rik	protein_coding
chr11	85627941	85629176	0.88129	0.00619525	Intron (ENSMUST00000108061.7/ENSMUSG00000059439.15, intron 24 of 27)	ENSMUSG00000086199.7	Bcas3os1	lncRNA
chr11	78121026	78122669	0.86291	0.00619525	Intron (ENSMUST00000073705.11/ENSMUSG00000037750.16, intron 1 of 2)	ENSMUSG00000037750.16	Fam222b	protein_coding
chr11	116014465	116014948	0.86291	0.00619525	Promoter (1-2kb)	ENSMUSG00000020766.4	Galk1	protein_coding
chr1	55191855	55195489	0.84435	0.00619525	3' UTR	ENSMUSG00000097649.2	Gm10561	lncRNA
chr11	97528612	97529066	0.88129	0.00619525	Intron (ENSMUST00000238233.1/ENSMUSG00000038453.17, intron 7 of 14)	ENSMUSG00000087042.1	Gm11611	lncRNA
chr11	76524699	76525748	0.84435	0.00619525	Intron (ENSMUST00000072740.12/ENSMUSG00000017631.19, intron 1 of 22)	ENSMUSG00000080763.2	Gm12341	processed_pseudogene
chr4	140159343	140160954	0.84435	0.00619525	Intron (ENSMUST00000039331.8/ENSMUSG00000040972.8, intron 1 of 9)	ENSMUSG00000086164.1	Gm13029	lncRNA
chr12	108483733	108485075	0.84435	0.00619525	Intron (ENSMUST00000138456.7/ENSMUSG00000058070.14, intron 3 of 6)	ENSMUSG00000082203.1	Gm15636	processed_pseudogene
chr4	138602511	138603617	0.88129	0.00619525	Intron (ENSMUST00000030533.11/ENSMUSG00000028753.12, intron 7 of 21)	ENSMUSG00000088589.1	Gm22961	snRNA
chr1	59591744	59592938	0.84435	0.00619525	Intron (ENSMUST00000114243.7/ENSMUSG00000047361.16, intron 12 of 19)	ENSMUSG00000089276.1	Gm24545	misc_RNA
chr1	59614111	59615122	0.84435	0.00619525	Intron (ENSMUST00000114243.7/ENSMUSG00000047361.16, intron 13 of 19)	ENSMUSG00000089276.1	Gm24545	misc_RNA
chr2	135927119	135929017	0.84435	0.00619525	Intron (ENSMUST00000134310.7/ENSMUSG00000039943.16, intron 6 of 28)	ENSMUSG00000064444.1	Gm26227	snRNA
chr9	43968635	43971144	0.84435	0.00619525	Promoter (<=1kb)	ENSMUSG00000111758.1	Gm30373	lncRNA
chr6	99977652	99979003	0.84435	0.00619525	Intron (ENSMUST00000204791.1/ENSMUSG00000108151.1, intron 1 of 3)	ENSMUSG00000108151.1	Gm33201	lncRNA
chr5	76284341	76286017	0.86291	0.00619525	Intron (ENSMUST00000202651.3/ENSMUSG00000029238.11, intron 2 of 22)	ENSMUSG00000106815.1	Gm43658	TEC
chr17	66232716	66233645	0.86291	0.00619525	Exon (ENSMUST00000233985.1/ENSMUSG00000117220.1, exon 4 of 5)	ENSMUSG00000117220.1	Gm49932	lncRNA
chr19	4184608	4185903	0.86291	0.00619525	3' UTR	ENSMUSG00000117905.1	Gm50230	lncRNA
chr17	30594352	30594767	0.84435	0.00619525	Intron (ENSMUST00000235858.1/ENSMUSG00000118341.1, intron 1 of 6)	ENSMUSG00000118053.1	Gm50244	TEC
chr17	27510300	27511352	0.86291	0.00619525	Intron (ENSMUST00000118161.2/ENSMUSG00000063239.17, intron 1 of 10)	ENSMUSG00000063239.17	Grm4	protein_coding
chr11	104604060	104606166	0.86291	0.00619525	Promoter (1-2kb)	ENSMUSG00000020689.4	Itgb3	protein_coding
chr2	153305051	153306296	0.86291	0.00619525	Intron (ENSMUST00000028977.6/ENSMUSG00000027475.9, intron 1 of 8)	ENSMUSG00000027475.9	Kif3b	protein_coding
chr6	124907417	124908434	0.88129	0.00619525	Exon (ENSMUST00000032217.1/ENSMUSG00000030124.2, exon 5 of 8)	ENSMUSG00000030124.2	Lag3	protein_coding
chr11	79789793	79791088	0.86291	0.00619525	Intron (ENSMUST00000131441.1/ENSMUSG00000086474.2, intron 4 of 4)	ENSMUSG00000065489.1	Mir365-2	miRNA
chr7	126397203	126399443	0.88129	0.00619525	Promoter (<=1kb)	ENSMUSG00000030722.7	Nfatc2ip	protein_coding
chr18	24691234	24693140	0.88129	0.00619525	Exon (ENSMUST00000068006.8/ENSMUSG00000039616.10, exon 12 of 15)	ENSMUSG00000084472.1	n-R5s23	rRNA
chr16	76301247	76303300	0.86291	0.00619525	Intron (ENSMUST00000121927.7/ENSMUSG00000048490.14, intron 3 of 3)	ENSMUSG00000048490.14	Nrip1	protein_coding
chr9	65670779	65672097	0.86291	0.00619525	Intron (ENSMUST00000128928.7/ENSMUSG00000040652.16, intron 1 of 4)	ENSMUSG00000040652.16	Oaz2	protein_coding
chr15	74724831	74726362	0.84435	0.00619525	Promoter (1-2kb)	ENSMUSG00000022596.3	Slurp1	protein_coding
chr1	74408653	74409996	0.86291	0.00619525	Promoter (<=1kb)	ENSMUSG00000026175.12	Vil1	protein_coding
chr5	114577859	114580629	0.68341	0.00622188	Intron (ENSMUST00000043650.7/ENSMUSG00000041930.7, intron 1 of 2)	ENSMUSG00000041930.7	Fam222a	protein_coding
chr4	99160327	99164210	0.68341	0.00622188	Promoter (<=1kb)	ENSMUSG00000086498.1	Gm12681	lncRNA
chr5	119641131	119643383	0.68341	0.00622188	Intron (ENSMUST00000129108.1/ENSMUSG00000087516.7, intron 1 of 2)	ENSMUSG00000085345.1	Gm16064	lncRNA
chr6	94083895	94085600	0.72293	0.00622188	Intron (ENSMUST00000055224.14/ENSMUSG00000045095.16, intron 1 of 21)	ENSMUSG00000089069.1	Gm22840	snoRNA
chr17	27541913	27544262	0.73858	0.00622188	Downstream (1-2kb)	ENSMUSG00000116548.1	Gm49773	TEC
chr14	22258663	22260452	0.69917	0.00622188	Intron (ENSMUST00000075639.10/ENSMUSG00000063458.13, intron 2 of 6)	ENSMUSG00000114205.1	Gm7480	lncRNA
chr15	79351169	79352846	0.72293	0.00622188	Intron (ENSMUST00000229130.1/ENSMUSG00000042622.14, intron 1 of 2)	ENSMUSG00000042622.14	Maff	protein_coding
chrX	133689424	133691778	0.69917	0.00622188	Promoter (<=1kb)	ENSMUSG00000051323.16	Pcdh19	protein_coding
chr19	31756432	31756943	0.70717	0.00622188	Intron (ENSMUST00000065067.13/ENSMUSG00000052920.16, intron 1 of 17)	ENSMUSG00000052920.16	Prkg1	protein_coding
chr14	55615677	55617745	0.68341	0.00622188	Promoter (<=1kb)	ENSMUSG00000002324.8	Rec8	protein_coding
chr7	81093387	81094876	0.70717	0.00622188	Exon (ENSMUST00000107348.1/ENSMUSG00000038763.12, exon 6 of 14)	ENSMUSG00000025726.11	Slc28a1	protein_coding
chr17	50235345	50238410	0.62383	0.00636068	Promoter (<=1kb)	ENSMUSG00000117009.1	Gm41597	lncRNA
chr5	129620355	129622167	0.62383	0.00636068	Promoter (1-2kb)	ENSMUSG00000057244.6	Gm6139	processed_pseudogene
chr12	69757192	69760450	0.63834	0.00636068	Exon (ENSMUST00000021377.4/ENSMUSG00000020990.5, exon 4 of 10)	ENSMUSG00000076065.1	Mir681	miRNA
chr17	32161290	32164959	0.62383	0.00636068	Promoter (1-2kb)	ENSMUSG00000038146.8	Notch3	protein_coding
chr9	75411996	75414419	0.78002	0.00647034	Promoter (1-2kb)	ENSMUSG00000097021.7	4933433G15Rik	lncRNA
chr11	119239376	119239871	0.75081	0.00647034	Intron (ENSMUST00000235971.1/ENSMUSG00000039963.20, intron 6 of 18)	ENSMUSG00000039963.20	Ccdc40	protein_coding
chr10	93274297	93277243	0.78002	0.00647034	Intron (ENSMUST00000008542.11/ENSMUSG00000008398.15, intron 2 of 4)	ENSMUSG00000008398.15	Elk3	protein_coding
chr15	79192776	79194258	0.76319	0.00647034	Intron (ENSMUST00000131710.7/ENSMUSG00000075555.12, intron 1 of 2)	ENSMUSG00000075555.12	Gm10863	lncRNA
chr13	29416198	29417985	0.76319	0.00647034	Intron (ENSMUST00000140278.7/ENSMUSG00000006191.17, intron 13 of 16)	ENSMUSG00000086423.1	Gm11364	lncRNA
chr4	132028945	132031837	0.78002	0.00647034	Intron (ENSMUST00000105970.7/ENSMUSG00000028906.17, intron 1 of 18)	ENSMUSG00000084869.1	Gm13063	lncRNA
chr2	160601775	160605544	0.75081	0.00647034	Intron (ENSMUST00000109473.1/ENSMUSG00000078956.3, intron 1 of 2)	ENSMUSG00000078956.3	Gm14221	lncRNA
chr6	145178478	145179594	0.78002	0.00647034	Exon (ENSMUST00000111727.7/ENSMUSG00000043541.16, exon 11 of 12)	ENSMUSG00000086863.1	Gm15543	lncRNA
chr11	94280707	94281769	0.78002	0.00647034	Promoter (<=1kb)	ENSMUSG00000094091.3	Gm21885	protein_coding
chr17	63171075	63173034	0.75081	0.00647034	Intron (ENSMUST00000024761.12/ENSMUSG00000023965.13, intron 7 of 8)	ENSMUSG00000088853.1	Gm24730	snoRNA
chr6	101222970	101224353	0.73397	0.00647034	Intron (ENSMUST00000075994.10/ENSMUSG00000035357.17, intron 3 of 9)	ENSMUSG00000097834.2	Gm26911	lncRNA
chr11	69516411	69516660	0.73397	0.00647034	Exon (ENSMUST00000035539.11/ENSMUSG00000005237.14, exon 8 of 85)	ENSMUSG00000098432.1	Gm27493	miRNA
chr12	103314767	103316535	0.73397	0.00647034	Promoter (<=1kb)	ENSMUSG00000100789.6	Gm29508	lncRNA
chr19	59388383	59389617	0.78002	0.00647034	Promoter (<=1kb)	ENSMUSG00000110210.1	Gm33756	lncRNA
chr8	9227998	9229272	0.75081	0.00647034	Intron (ENSMUST00000110969.4/ENSMUSG00000079157.4, intron 2 of 2)	ENSMUSG00000109040.1	Gm44542	TEC
chr13	55961882	55964168	0.75081	0.00647034	Exon (ENSMUST00000237678.1/ENSMUSG00000114493.2, exon 4 of 6)	ENSMUSG00000114229.1	Gm47072	processed_pseudogene
chr5	64297012	64298758	0.75081	0.00647034	Exon (ENSMUST00000140960.2/ENSMUSG00000029174.18, exon 1 of 9)	ENSMUSG00000083100.1	Gm6044	processed_pseudogene
chr6	50317740	50318530	0.73397	0.00647034	Intron (ENSMUST00000114468.8/ENSMUSG00000029822.15, intron 15 of 21)	ENSMUSG00000029821.15	Gsdme	protein_coding
chr11	34341639	34342718	0.717	0.00647034	Intron (ENSMUST00000165963.8/ENSMUSG00000069911.11, intron 1 of 3)	ENSMUSG00000069911.11	Insyn2b	protein_coding
chr4	136595379	136595675	0.75081	0.00647034	Intron (ENSMUST00000116273.8/ENSMUSG00000036940.15, intron 1 of 18)	ENSMUSG00000036940.15	Kdm1a	protein_coding
chr11	115827297	115827876	0.78002	0.00647034	Intron (ENSMUST00000103032.10/ENSMUSG00000020782.18, intron 1 of 25)	ENSMUSG00000020782.18	Llgl2	protein_coding
chr6	122513673	122514447	0.76319	0.00647034	5' UTR	ENSMUSG00000030116.14	Mfap5	protein_coding
chr2	93426737	93427530	0.717	0.00647034	Intron (ENSMUST00000099696.7/ENSMUSG00000027215.13, intron 5 of 8)	ENSMUSG00000099238.1	Mir7001	miRNA
chr7	112498524	112500257	0.76319	0.00647034	Intron (ENSMUST00000106643.7/ENSMUSG00000030770.15, intron 2 of 13)	ENSMUSG00000085049.1	Parvaos	lncRNA
chr11	104171990	104172422	0.78002	0.00647034	Intron (ENSMUST00000093925.4/ENSMUSG00000018634.10, intron 8 of 12)	ENSMUSG00000049506.7	Sppl2c	protein_coding
chr11	19978306	19979733	0.76319	0.00647034	Intron (ENSMUST00000093299.12/ENSMUSG00000045671.17, intron 1 of 6)	ENSMUSG00000045671.17	Spred2	protein_coding
chr8	105480585	105482165	0.717	0.00647034	Intron (ENSMUST00000212303.1/ENSMUSG00000039199.6, intron 5 of 13)	ENSMUSG00000014846.12	Tppp3	protein_coding
chr15	99103829	99107563	0.66912	0.00648853	3' UTR	ENSMUSG00000038009.7	Dnajc22	protein_coding
chr12	99298249	99300392	0.66912	0.00648853	Promoter (1-2kb)	ENSMUSG00000093465.1	Gm20682	lncRNA
chr2	145793655	145795843	0.69167	0.00648853	Intron (ENSMUST00000142847.7/ENSMUSG00000001768.16, intron 2 of 2)	ENSMUSG00000092758.1	Gm25026	miRNA
chr8	108246372	108248103	0.7072	0.00648853	Intron (ENSMUST00000220518.1/ENSMUSG00000038872.10, intron 2 of 15)	ENSMUSG00000109868.1	Gm39244	lncRNA
chr3	122431853	122434390	0.65347	0.00648853	Intron (ENSMUST00000029766.8/ENSMUSG00000028121.8, intron 2 of 11)	ENSMUSG00000104574.1	Gm42836	lncRNA
chr3	87755715	87757498	0.65347	0.00648853	3' UTR	ENSMUSG00000023084.11	Lrrc71	protein_coding
chr8	70151447	70153822	0.65347	0.00648853	5' UTR	ENSMUSG00000079033.10	Mef2b	protein_coding
chr5	36867301	36868462	0.66912	0.00648853	Promoter (<=1kb)	ENSMUSG00000029120.10	Ppp2r2c	protein_coding
chr15	82258293	82260625	0.95897	0.00653448	5' UTR	ENSMUSG00000068099.5	1500009C09Rik	protein_coding
chr4	124309597	124312073	0.97862	0.00653448	Promoter (<=1kb)	ENSMUSG00000086955.1	1700021L23Rik	lncRNA
chr2	118697441	118698522	0.95897	0.00653448	3' UTR	ENSMUSG00000078137.1	Ankrd63	protein_coding
chr13	113885660	113886517	0.93912	0.00653448	Intron (ENSMUST00000091201.6/ENSMUSG00000042348.10, intron 1 of 4)	ENSMUSG00000042348.10	Arl15	protein_coding
chr19	5449632	5450134	0.95897	0.00653448	Intron (ENSMUST00000025850.6/ENSMUSG00000024912.6, intron 1 of 3)	ENSMUSG00000024912.6	Fosl1	protein_coding
chr11	119565077	119566260	0.97862	0.00653448	Exon (ENSMUST00000135630.1/ENSMUSG00000087675.1, exon 2 of 4)	ENSMUSG00000087675.1	Gm11762	lncRNA
chr4	150586839	150588585	0.95897	0.00653448	Intron (ENSMUST00000105682.8/ENSMUSG00000039852.17, intron 12 of 22)	ENSMUSG00000085213.1	Gm13091	lncRNA
chr18	16820425	16822038	0.93912	0.00653448	Exon (ENSMUST00000209584.1/ENSMUSG00000086095.2, exon 3 of 3)	ENSMUSG00000086095.2	Gm15328	lncRNA
chr18	33885196	33886315	0.93912	0.00653448	Intron (ENSMUST00000025234.6/ENSMUSG00000024376.7, intron 5 of 23)	ENSMUSG00000092819.1	Gm23639	snoRNA
chr6	99601997	99602397	0.95897	0.00653448	Intron (ENSMUST00000155466.1/ENSMUSG00000030068.4, intron 3 of 5)	ENSMUSG00000084547.1	Gm24936	misc_RNA
chr18	54973720	54975193	0.95897	0.00653448	Intron (ENSMUST00000064763.6/ENSMUSG00000052713.9, intron 2 of 9)	ENSMUSG00000096948.2	Gm4221	lncRNA
chr5	36945893	36948048	0.95897	0.00653448	Exon (ENSMUST00000031003.10/ENSMUSG00000029120.10, exon 7 of 9)	ENSMUSG00000106934.1	Gm42506	TEC
chr9	121358309	121358878	0.95897	0.00653448	Intron (ENSMUST00000211301.1/ENSMUSG00000032536.12, intron 1 of 17)	ENSMUSG00000110738.1	Gm47092	TEC
chr14	19959708	19961823	0.97862	0.00653448	5' UTR	ENSMUSG00000043004.13	Gng2	protein_coding
chr8	108620537	108623192	0.95897	0.00653448	Intron (ENSMUST00000220518.1/ENSMUSG00000038872.10, intron 4 of 15)	ENSMUSG00000110613.1	Lncbate1	lncRNA
chr15	74896586	74897846	0.95897	0.00653448	Promoter (<=1kb)	ENSMUSG00000063522.5	Ly6m	protein_coding
chr4	130091662	130092601	0.93912	0.00653448	Intron (ENSMUST00000044565.14/ENSMUSG00000040690.15, intron 61 of 69)	ENSMUSG00000028779.16	Pef1	protein_coding
chr11	72052954	72053378	0.97862	0.00653448	Intron (ENSMUST00000108508.2/ENSMUSG00000040543.16, intron 17 of 18)	ENSMUSG00000020808.3	Pimreg	protein_coding
chr17	28876319	28879746	0.93912	0.00653448	Exon (ENSMUST00000056866.7/ENSMUSG00000043286.12, exon 2 of 10)	ENSMUSG00000087615.2	Pnpla1os	lncRNA
chr2	113806487	113807691	0.97862	0.00653448	Intron (ENSMUST00000024005.7/ENSMUSG00000023236.7, intron 2 of 5)	ENSMUSG00000023236.7	Scg5	protein_coding
chr6	54541504	54543057	0.93912	0.00653448	Intron (ENSMUST00000019268.10/ENSMUSG00000019124.10, intron 2 of 7)	ENSMUSG00000019124.10	Scrn1	protein_coding
chr1	179484753	179485779	0.97862	0.00653448	Intron (ENSMUST00000128302.7/ENSMUSG00000055067.15, intron 1 of 11)	ENSMUSG00000055067.15	Smyd3	protein_coding
chr7	143015674	143016829	0.97862	0.00653448	Intron (ENSMUST00000009396.12/ENSMUSG00000000244.17, intron 6 of 8)	ENSMUSG00000052281.14	Tspan32os	lncRNA
chr2	33461304	33462000	0.93912	0.00653448	Intron (ENSMUST00000095035.2/ENSMUSG00000026788.13, intron 1 of 1)	ENSMUSG00000026788.13	Zbtb43	protein_coding
chr7	27691566	27691816	0.93912	0.00653448	Intron (ENSMUST00000120004.7/ENSMUSG00000057093.14, intron 2 of 5)	ENSMUSG00000057093.14	Zfp607b	protein_coding
chr6	54830525	54832453	0.95897	0.00653448	Intron (ENSMUST00000079869.12/ENSMUSG00000058446.14, intron 1 of 4)	ENSMUSG00000058446.14	Znrf2	protein_coding
chr2	34286201	34290451	0.61709	0.00657474	Promoter (<=1kb)	ENSMUSG00000084908.2	C79798	lncRNA
chr4	59962314	59965462	0.61709	0.00657474	Promoter (<=1kb)	ENSMUSG00000078689.8	Mup6	protein_coding
chr3	123689255	123691174	0.61709	0.00657474	Promoter (<=1kb)	ENSMUSG00000027977.15	Ndst3	protein_coding
chr6	119540569	119542222	0.61709	0.00657474	Intron (ENSMUST00000178696.7/ENSMUSG00000030170.14, intron 1 of 4)	ENSMUSG00000030170.14	Wnt5b	protein_coding
chr8	11699668	11701370	0.82198	0.00660762	Promoter (<=1kb)	ENSMUSG00000031509.10	1700016D06Rik	protein_coding
chr6	100565303	100565581	0.84168	0.00660762	Downstream (2-3kb)	ENSMUSG00000101553.1	1700049E22Rik	lncRNA
chr2	179873719	179875327	0.80377	0.00660762	Exon (ENSMUST00000000314.12/ENSMUSG00000000305.12, exon 8 of 16)	ENSMUSG00000085704.1	4921531C22Rik	lncRNA
chr11	81289512	81291171	0.87795	0.00660762	Intron (ENSMUST00000066197.6/ENSMUSG00000020704.13, intron 1 of 9)	ENSMUSG00000086971.1	4930527B05Rik	lncRNA
chr11	88830056	88831426	0.84168	0.00660762	3' UTR	ENSMUSG00000092399.1	4930556N13Rik	lncRNA
chr4	124584259	124585432	0.80377	0.00660762	Intron (ENSMUST00000184062.1/ENSMUSG00000098760.1, intron 1 of 1)	ENSMUSG00000073759.6	4933407E24Rik	lncRNA
chr17	84081701	84083031	0.82198	0.00660762	Intron (ENSMUST00000234076.1/ENSMUSG00000117571.1, intron 2 of 5)	ENSMUSG00000117571.1	4933433H22Rik	lncRNA
chr2	32631991	32632743	0.87795	0.00660762	Intron (ENSMUST00000113278.8/ENSMUSG00000026817.14, intron 5 of 6)	ENSMUSG00000026817.14	Ak1	protein_coding
chr4	141064012	141065447	0.82198	0.00660762	Downstream (1-2kb)	ENSMUSG00000040860.16	Crocc	protein_coding
chr16	78316379	78318845	0.87795	0.00660762	Intron (ENSMUST00000232148.1/ENSMUSG00000022865.14, intron 2 of 3)	ENSMUSG00000109841.2	E330011O21Rik	lncRNA
chr18	38937582	38939224	0.8599	0.00660762	Intron (ENSMUST00000148850.7/ENSMUSG00000118193.1, intron 2 of 5)	ENSMUSG00000036585.16	Fgf1	protein_coding
chr12	8299453	8300263	0.82198	0.00660762	Promoter (1-2kb)	ENSMUSG00000037660.5	Gdf7	protein_coding
chr10	75570701	75572086	0.82198	0.00660762	5' UTR	ENSMUSG00000006345.10	Ggt1	protein_coding
chr11	101879770	101880051	0.8599	0.00660762	Intron (ENSMUST00000057054.7/ENSMUSG00000001493.9, intron 1 of 2)	ENSMUSG00000085594.1	Gm11551	lncRNA
chr11	35443953	35445349	0.80377	0.00660762	Intron (ENSMUST00000069837.3/ENSMUSG00000056427.10, intron 4 of 35)	ENSMUSG00000086311.1	Gm12122	lncRNA
chr2	132516839	132518494	0.87795	0.00660762	Intron (ENSMUST00000154067.7/ENSMUSG00000086379.7, intron 2 of 3)	ENSMUSG00000086250.1	Gm14095	lncRNA
chr5	64251123	64252776	0.87795	0.00660762	Promoter (<=1kb)	ENSMUSG00000081143.2	Gm15823	processed_pseudogene
chr17	29897703	29898829	0.84168	0.00660762	Intron (ENSMUST00000167190.8/ENSMUSG00000043557.16, intron 4 of 20)	ENSMUSG00000086534.2	Gm16758	lncRNA
chr17	29148543	29151148	0.80377	0.00660762	3' UTR	ENSMUSG00000117291.1	Gm18271	transcribed_processed_pseudogene
chr12	117683845	117684968	0.82198	0.00660762	Intron (ENSMUST00000109691.3/ENSMUSG00000041992.9, intron 11 of 27)	ENSMUSG00000113840.1	Gm18955	processed_pseudogene
chr12	112180728	112182620	0.8599	0.00660762	3' UTR	ENSMUSG00000113282.1	Gm20368	processed_pseudogene
chr17	48057009	48058483	0.84168	0.00660762	Promoter (<=1kb)	ENSMUSG00000117308.1	Gm20596	processed_pseudogene
chr8	84407058	84409035	0.80377	0.00660762	Intron (ENSMUST00000238701.1/ENSMUSG00000034656.18, intron 2 of 48)	ENSMUSG00000064392.1	Gm23626	snoRNA
chr8	120939737	120941609	0.84168	0.00660762	Intron (ENSMUST00000127664.1/ENSMUSG00000092329.1, intron 1 of 15)	ENSMUSG00000097087.1	Gm26878	lncRNA
chr6	125485000	125485298	0.82198	0.00660762	Intron (ENSMUST00000032492.8/ENSMUSG00000030342.8, intron 1 of 7)	ENSMUSG00000101191.6	Gm28809	lncRNA
chr19	10271352	10271662	0.8599	0.00660762	5' UTR	ENSMUSG00000118330.1	Gm30042	lncRNA
chr10	68445602	68447153	0.84168	0.00660762	Intron (ENSMUST00000020103.8/ENSMUSG00000019945.10, intron 5 of 7)	ENSMUSG00000112793.1	Gm32872	lncRNA
chr5	113904483	113906515	0.82198	0.00660762	Promoter (<=1kb)	ENSMUSG00000105071.1	Gm43336	TEC
chr3	126993964	126996963	0.87795	0.00660762	Intron (ENSMUST00000044443.14/ENSMUSG00000032826.19, intron 2 of 24)	ENSMUSG00000105119.1	Gm43765	TEC
chr17	57064865	57065622	0.8599	0.00660762	3' UTR	ENSMUSG00000117297.1	Gm49888	lncRNA
chr19	34549103	34549503	0.82198	0.00660762	Promoter (<=1kb)	ENSMUSG00000118048.1	Gm50257	processed_pseudogene
chr18	35860371	35860685	0.8599	0.00660762	Promoter (1-2kb)	ENSMUSG00000117840.1	Gm50399	lncRNA
chr17	36153732	36155168	0.82198	0.00660762	Exon (ENSMUST00000090537.6/ENSMUSG00000038311.13, exon 1 of 6)	ENSMUSG00000092289.1	Gm6659	processed_pseudogene
chr6	125069677	125070207	0.8599	0.00660762	Promoter (1-2kb)	ENSMUSG00000067714.13	Lpar5	protein_coding
chr18	39486355	39486834	0.80377	0.00660762	Exon (ENSMUST00000115567.7/ENSMUSG00000024431.15, exon 2 of 9)	ENSMUSG00000024431.15	Nr3c1	protein_coding
chr5	121871126	121874528	0.82198	0.00660762	Exon (ENSMUST00000111752.9/ENSMUSG00000042589.18, exon 16 of 23)	ENSMUSG00000044134.9	Pheta1	protein_coding
chr11	97983025	97984202	0.8599	0.00660762	Intron (ENSMUST00000017561.14/ENSMUSG00000017417.14, intron 1 of 13)	ENSMUSG00000017417.14	Plxdc1	protein_coding
chr5	135656473	135658250	0.87795	0.00660762	Intron (ENSMUST00000198157.1/ENSMUSG00000105239.1, intron 2 of 3)	ENSMUSG00000005514.14	Por	protein_coding
chr4	154619812	154620165	0.8599	0.00660762	Intron (ENSMUST00000030902.12/ENSMUSG00000039410.16, intron 1 of 16)	ENSMUSG00000039410.16	Prdm16	protein_coding
chr19	53699515	53701341	0.80377	0.00660762	Intron (ENSMUST00000164202.8/ENSMUSG00000043639.15, intron 1 of 13)	ENSMUSG00000043639.15	Rbm20	protein_coding
chr3	98223199	98224371	0.80377	0.00660762	Promoter (1-2kb)	ENSMUSG00000027876.4	Reg4	protein_coding
chr11	97032732	97034055	0.87795	0.00660762	3' UTR	ENSMUSG00000020877.11	Scrn2	protein_coding
chr5	137071227	137073211	0.84168	0.00660762	Promoter (<=1kb)	ENSMUSG00000037411.10	Serpine1	protein_coding
chr6	4725094	4726792	0.84168	0.00660762	Intron (ENSMUST00000115577.8/ENSMUSG00000004631.15, intron 2 of 11)	ENSMUSG00000004631.15	Sgce	protein_coding
chr4	127227606	127229412	0.82198	0.00660762	Intron (ENSMUST00000046659.13/ENSMUSG00000042388.14, intron 8 of 11)	ENSMUSG00000042380.8	Smim12	protein_coding
chr10	75634742	75636764	0.8599	0.00660762	3' UTR	ENSMUSG00000006342.15	Susd2	protein_coding
chr6	42261322	42263044	0.87795	0.00660762	Promoter (<=1kb)	ENSMUSG00000071506.4	Tmem139	protein_coding
chr11	102282889	102283228	0.82198	0.00660762	Promoter (1-2kb)	ENSMUSG00000034757.15	Tmub2	protein_coding
chr2	93256571	93257472	0.82198	0.00660762	Intron (ENSMUST00000111265.8/ENSMUSG00000027217.13, intron 2 of 9)	ENSMUSG00000068735.14	Trp53i11	protein_coding
chr7	108965489	108966987	0.84168	0.00660762	Intron (ENSMUST00000207583.1/ENSMUSG00000031028.14, intron 1 of 3)	ENSMUSG00000031028.14	Tub	protein_coding
chr4	137115844	137116257	1.15802	0.00666229	Promoter (1-2kb)	ENSMUSG00000085542.1	1700037C06Rik	lncRNA
chr2	5139245	5139646	1.20495	0.00666229	Promoter (1-2kb)	ENSMUSG00000026676.7	Ccdc3	protein_coding
chr4	140810812	140811075	1.15802	0.00666229	Promoter (<=1kb)	ENSMUSG00000085918.1	Gm13032	lncRNA
chr4	148862432	148863133	1.15802	0.00666229	Intron (ENSMUST00000094464.9/ENSMUSG00000028977.17, intron 2 of 15)	ENSMUSG00000086766.1	Gm15969	lncRNA
chr17	28488009	28489671	1.15802	0.00666229	Intron (ENSMUST00000114792.7/ENSMUSG00000024222.17, intron 3 of 13)	ENSMUSG00000117294.1	Gm49839	TEC
chr19	45464300	45465135	1.22801	0.00666229	Intron (ENSMUST00000223764.1/ENSMUSG00000025217.15, intron 1 of 2)	ENSMUSG00000057605.4	Gm6807	processed_pseudogene
chr1	16291447	16292963	1.18162	0.00666229	Intron (ENSMUST00000162751.7/ENSMUSG00000025920.19, intron 12 of 13)	ENSMUSG00000089982.7	Gm7568	lncRNA
chr2	34346589	34347534	1.15802	0.00666229	Intron (ENSMUST00000113132.8/ENSMUSG00000038718.15, intron 2 of 7)	ENSMUSG00000038718.15	Pbx3	protein_coding
chr7	138394821	138395183	1.20495	0.00666229	Exon (ENSMUST00000160436.1/ENSMUSG00000091002.2, exon 2 of 12)	ENSMUSG00000091002.2	Tcerg1l	protein_coding
chr5	113724794	113726191	1.01183	0.00673929	Promoter (<=1kb)	ENSMUSG00000042184.11	1700069L16Rik	protein_coding
chr10	78755233	78755962	1.05473	0.00673929	Intron (ENSMUST00000210562.1/ENSMUSG00000109776.1, intron 1 of 4)	ENSMUSG00000078442.3	Ccdc105	protein_coding
chr1	171118526	171119543	1.05473	0.00673929	Intron (ENSMUST00000129651.7/ENSMUSG00000026649.14, intron 1 of 4)	ENSMUSG00000026649.14	Cfap126	protein_coding
chr9	55041540	55042351	1.01183	0.00673929	Intron (ENSMUST00000034854.7/ENSMUSG00000035200.7, intron 2 of 5)	ENSMUSG00000035200.7	Chrnb4	protein_coding
chr17	35874798	35875493	1.03339	0.00673929	3' UTR	ENSMUSG00000024422.14	Dhx16	protein_coding
chr11	95148128	95148879	1.01183	0.00673929	Promoter (1-2kb)	ENSMUSG00000020871.8	Dlx4	protein_coding
chr18	38920115	38920645	1.05473	0.00673929	Intron (ENSMUST00000148850.7/ENSMUSG00000118193.1, intron 1 of 5)	ENSMUSG00000036585.16	Fgf1	protein_coding
chr2	167599991	167601395	1.05473	0.00673929	Intron (ENSMUST00000127006.1/ENSMUSG00000085596.1, intron 2 of 3)	ENSMUSG00000081511.1	Gm11475	processed_pseudogene
chr4	134326917	134328146	1.05473	0.00673929	Exon (ENSMUST00000105875.7/ENSMUSG00000028834.13, exon 8 of 9)	ENSMUSG00000083065.1	Gm13195	processed_pseudogene
chr2	170506571	170507807	1.03339	0.00673929	Intron (ENSMUST00000075087.7/ENSMUSG00000052033.13, intron 1 of 3)	ENSMUSG00000085495.1	Gm16796	lncRNA
chr8	48810075	48811554	1.03339	0.00673929	Intron (ENSMUST00000211812.1/ENSMUSG00000031561.16, intron 1 of 2)	ENSMUSG00000100706.6	Gm19744	lncRNA
chr13	103672505	103673151	1.03339	0.00673929	Intron (ENSMUST00000225130.1/ENSMUSG00000114206.1, intron 1 of 3)	ENSMUSG00000096642.1	Gm24870	snRNA
chr8	36191378	36192315	1.05473	0.00673929	Intron (ENSMUST00000209235.1/ENSMUSG00000110176.1, intron 1 of 3)	ENSMUSG00000110176.1	Gm35520	lncRNA
chr1	160399719	160400602	1.03339	0.00673929	Intron (ENSMUST00000194105.1/ENSMUSG00000104302.1, intron 4 of 4)	ENSMUSG00000103693.1	Gm37529	lncRNA
chr5	113057368	113057892	1.01183	0.00673929	Downstream (<1kb)	ENSMUSG00000105406.1	Gm43247	processed_pseudogene
chr16	30873905	30875577	1.05473	0.00673929	Intron (ENSMUST00000231959.1/ENSMUSG00000116737.1, intron 1 of 2)	ENSMUSG00000116951.1	Gm49756	lncRNA
chr4	58548398	58549156	1.03339	0.00673929	5' UTR	ENSMUSG00000038668.14	Lpar1	protein_coding
chr17	35188040	35189325	1.03339	0.00673929	Promoter (<=1kb)	ENSMUSG00000073412.6	Lst1	protein_coding
chr8	125919427	125920547	1.01183	0.00673929	Intron (ENSMUST00000034316.5/ENSMUSG00000031853.5, intron 1 of 9)	ENSMUSG00000031853.5	Map3k21	protein_coding
chr9	64400099	64401333	1.05473	0.00673929	Intron (ENSMUST00000093829.8/ENSMUSG00000036466.17, intron 1 of 22)	ENSMUSG00000036466.17	Megf11	protein_coding
chr4	124639743	124640427	1.05473	0.00673929	Intron (ENSMUST00000184062.1/ENSMUSG00000098760.1, intron 1 of 1)	ENSMUSG00000090125.3	Pou3f1	protein_coding
chr11	82833799	82834580	1.03339	0.00673929	5' UTR	ENSMUSG00000020696.18	Rffl	protein_coding
chr2	151999042	151999379	1.01183	0.00673929	Intron (ENSMUST00000109859.8/ENSMUSG00000027463.14, intron 1 of 3)	ENSMUSG00000027463.14	Slc52a3	protein_coding
chr6	95700606	95701152	1.03339	0.00673929	Intron (ENSMUST00000204224.2/ENSMUSG00000061838.7, intron 1 of 10)	ENSMUSG00000061838.7	Suclg2	protein_coding
chr1	172498146	172498616	1.01183	0.00673929	Promoter (1-2kb)	ENSMUSG00000026547.15	Tagln2	protein_coding
chr17	31116868	31118377	1.03339	0.00673929	3' UTR	ENSMUSG00000024029.4	Tff3	protein_coding
chr7	37335712	37339218	0.64117	0.00674875	Intron (ENSMUST00000206763.2/ENSMUSG00000043456.17, intron 3 of 3)	ENSMUSG00000108507.1	6720469O03Rik	TEC
chr12	118930430	118932038	0.66264	0.00674875	Exon (ENSMUST00000035515.4/ENSMUSG00000072791.11, exon 11 of 28)	ENSMUSG00000072791.11	Abcb5	protein_coding
chr13	97281704	97283851	0.66264	0.00674875	Promoter (<=1kb)	ENSMUSG00000097932.2	C430039J16Rik	lncRNA
chr1	19240414	19241773	0.64117	0.00674875	Promoter (<=1kb)	ENSMUSG00000100538.1	Gm28340	lncRNA
chr2	164492784	164494967	0.67804	0.00674875	3' UTR	ENSMUSG00000017721.15	Pigt	protein_coding
chr9	50847552	50851704	0.66264	0.00674875	Intron (ENSMUST00000174555.1/ENSMUSG00000032058.14, intron 1 of 3)	ENSMUSG00000032058.14	Ppp2r1b	protein_coding
chr12	55387463	55389103	0.65657	0.00674875	Intron (ENSMUST00000163070.7/ENSMUSG00000021024.14, intron 1 of 6)	ENSMUSG00000021024.14	Psma6	protein_coding
chr17	46632075	46635342	0.66264	0.00674875	Exon (ENSMUST00000233974.1/ENSMUSG00000003546.10, exon 13 of 16)	ENSMUSG00000023972.10	Ptk7	protein_coding
chr16	10843095	10844741	0.66264	0.00674875	3' UTR	ENSMUSG00000037991.9	Rmi2	protein_coding
chr11	60230789	60231617	0.64117	0.00674875	Exon (ENSMUST00000095254.11/ENSMUSG00000000538.18, exon 13 of 14)	ENSMUSG00000020538.15	Srebf1	protein_coding
chrX	12149396	12160905	0.59712	0.00678386	Promoter (<=1kb)	ENSMUSG00000040363.15	Bcor	protein_coding
chr1	90049688	90051490	0.72252	0.00679386	Intron (ENSMUST00000113094.8/ENSMUSG00000026301.16, intron 16 of 18)	ENSMUSG00000067081.13	Asb18	protein_coding
chr2	146061764	146062870	0.73921	0.00679386	Intron (ENSMUST00000133433.7/ENSMUSG00000037143.17, intron 17 of 26)	ENSMUSG00000001767.5	Crnkl1	protein_coding
chr11	98011298	98011899	0.75576	0.00679386	Exon (ENSMUST00000017552.12/ENSMUSG00000020882.17, exon 6 of 14)	ENSMUSG00000086716.1	Gm11629	lncRNA
chr6	108426484	108427616	0.72252	0.00679386	Intron (ENSMUST00000032192.8/ENSMUSG00000030102.11, intron 40 of 61)	ENSMUSG00000098674.1	Gm27813	misc_RNA
chr10	43451032	43453074	0.72252	0.00679386	Intron (ENSMUST00000159139.7/ENSMUSG00000038240.13, intron 7 of 7)	ENSMUSG00000094955.2	Gm3699	processed_pseudogene
chr10	95892968	95894843	0.75576	0.00679386	Promoter (<=1kb)	ENSMUSG00000112400.1	Gm47725	lncRNA
chr6	83086235	83088802	0.73921	0.00679386	Promoter (<=1kb)	ENSMUSG00000034968.3	Lbx2	protein_coding
chr6	94181542	94183026	0.73921	0.00679386	Intron (ENSMUST00000055224.14/ENSMUSG00000045095.16, intron 1 of 21)	ENSMUSG00000045095.16	Magi1	protein_coding
chr16	18148043	18149366	0.73921	0.00679386	Intron (ENSMUST00000059589.5/ENSMUSG00000043811.5, intron 1 of 1)	ENSMUSG00000099293.1	Mir6366	miRNA
chr14	51146391	51148216	0.75576	0.00679386	Promoter (<=1kb)	ENSMUSG00000035896.5	Rnase1	protein_coding
chr11	76456519	76457536	0.75576	0.00679386	3' UTR	ENSMUSG00000020843.15	Timm22	protein_coding
chr18	12100952	12102558	0.72252	0.00679386	Intron (ENSMUST00000050228.14/ENSMUSG00000049411.15, intron 3 of 12)	ENSMUSG00000049411.15	Tmem241	protein_coding
chr2	167188747	167189019	0.59241	0.006988	Promoter (<=1kb)	ENSMUSG00000085151.7	1110018N20Rik	lncRNA
chr7	70336966	70338298	0.59466	0.006988	Promoter (<=1kb)	ENSMUSG00000109097.1	Gm29683	lncRNA
chr2	16030890	16032737	0.59466	0.006988	Intron (ENSMUST00000146205.2/ENSMUSG00000075520.5, intron 29 of 38)	ENSMUSG00000103865.1	Gm37416	TEC
chr7	49922259	49924799	0.59466	0.006988	Intron (ENSMUST00000056442.11/ENSMUSG00000039728.15, intron 5 of 15)	ENSMUSG00000039728.15	Slc6a5	protein_coding
chr2	105612149	105613749	0.66606	0.00700243	Intron (ENSMUST00000149133.7/ENSMUSG00000086029.7, intron 1 of 3)	ENSMUSG00000102424.2	Paupar	lncRNA
chr11	68593126	68594328	0.82155	0.0070088	5' UTR	ENSMUSG00000045915.15	Ccdc42	protein_coding
chr1	178463306	178464981	0.82155	0.0070088	Intron (ENSMUST00000027775.8/ENSMUSG00000026495.8, intron 3 of 6)	ENSMUSG00000026495.8	Efcab2	protein_coding
chr15	38065938	38068330	0.82155	0.0070088	Intron (ENSMUST00000110336.3/ENSMUSG00000037487.7, intron 1 of 58)	ENSMUSG00000065852.1	Gm22353	snoRNA
chr17	26601310	26602982	0.80366	0.0070088	5' UTR	ENSMUSG00000094969.1	Gm22420	miRNA
chr3	10306265	10307708	0.80366	0.0070088	Promoter (1-2kb)	ENSMUSG00000103592.1	Gm38364	processed_pseudogene
chr10	61448203	61450061	0.80366	0.0070088	Promoter (<=1kb)	ENSMUSG00000112229.1	Gm48086	lncRNA
chr16	91139544	91141802	0.80366	0.0070088	Exon (ENSMUST00000231396.1/ENSMUSG00000116763.1, exon 2 of 3)	ENSMUSG00000116749.1	Gm49612	processed_pseudogene
chr17	28217680	28218940	0.80366	0.0070088	Exon (ENSMUST00000002327.5/ENSMUSG00000002257.8, exon 3 of 11)	ENSMUSG00000117028.1	Gm49874	lncRNA
chr4	140209797	140210263	0.80366	0.0070088	Intron (ENSMUST00000039331.8/ENSMUSG00000040972.8, intron 1 of 9)	ENSMUSG00000040972.8	Igsf21	protein_coding
chr17	26844091	26845021	0.82155	0.0070088	Promoter (<=1kb)	ENSMUSG00000015579.5	Nkx2-5	protein_coding
chr6	91371095	91372201	0.82155	0.0070088	Intron (ENSMUST00000032180.6/ENSMUSG00000030093.7, intron 3 of 3)	ENSMUSG00000030093.7	Wnt7a	protein_coding
chr2	167833090	167833709	0.92769	0.00704499	Promoter (<=1kb)	ENSMUSG00000087684.1	1200007C13Rik	lncRNA
chr5	148964964	148967927	0.87952	0.00704499	Exon (ENSMUST00000203662.1/ENSMUSG00000108207.2, exon 2 of 5)	ENSMUSG00000108207.2	1810059H22Rik	lncRNA
chr7	30347101	30349906	0.87952	0.00704499	Exon (ENSMUST00000208824.1/ENSMUSG00000109049.1, exon 2 of 2)	ENSMUSG00000109049.1	4930479H17Rik	lncRNA
chr11	97478786	97479577	0.87952	0.00704499	Intron (ENSMUST00000121799.7/ENSMUSG00000049807.16, intron 20 of 23)	ENSMUSG00000047988.1	4933428G20Rik	protein_coding
chr8	120207701	120208721	0.87952	0.00704499	Intron (ENSMUST00000127664.1/ENSMUSG00000092329.1, intron 1 of 15)	ENSMUSG00000097960.1	A330074K22Rik	lncRNA
chr5	122966281	122968234	0.92769	0.00704499	Intron (ENSMUST00000046073.15/ENSMUSG00000029475.17, intron 4 of 22)	ENSMUSG00000056735.5	A930024E05Rik	lncRNA
chr13	113864211	113865936	0.89898	0.00704499	Intron (ENSMUST00000091201.6/ENSMUSG00000042348.10, intron 1 of 4)	ENSMUSG00000042348.10	Arl15	protein_coding
chr11	120671013	120671779	0.87952	0.00704499	Promoter (1-2kb)	ENSMUSG00000025142.18	Aspscr1	protein_coding
chr7	141362737	141364479	0.85987	0.00704499	Promoter (<=1kb)	ENSMUSG00000086844.1	B230206H07Rik	lncRNA
chr10	85506301	85508351	0.89898	0.00704499	Intron (ENSMUST00000105307.7/ENSMUSG00000020042.15, intron 1 of 16)	ENSMUSG00000020042.15	Btbd11	protein_coding
chr2	103448780	103449871	0.94715	0.00704499	3' UTR	ENSMUSG00000027187.10	Cat	protein_coding
chr8	106621469	106622426	0.89898	0.00704499	Intron (ENSMUST00000000312.11/ENSMUSG00000000303.12, intron 2 of 15)	ENSMUSG00000000303.12	Cdh1	protein_coding
chr2	167684616	167685236	0.89898	0.00704499	Intron (ENSMUST00000148262.1/ENSMUSG00000090213.1, intron 1 of 5)	ENSMUSG00000056501.3	Cebpb	protein_coding
chr3	95311497	95313067	0.85987	0.00704499	Promoter (1-2kb)	ENSMUSG00000015714.11	Cers2	protein_coding
chr1	179584493	179585590	0.92769	0.00704499	Intron (ENSMUST00000040706.8/ENSMUSG00000038949.8, intron 2 of 10)	ENSMUSG00000038949.8	Cnst	protein_coding
chr2	150664417	150665503	0.92769	0.00704499	Promoter (1-2kb)	ENSMUSG00000087406.1	E130215H24Rik	lncRNA
chr19	60144614	60145931	0.85987	0.00704499	Promoter (<=1kb)	ENSMUSG00000053117.11	E330013P04Rik	lncRNA
chr11	97619844	97620247	0.94715	0.00704499	Intron (ENSMUST00000131687.1/ENSMUSG00000085860.1, intron 3 of 3)	ENSMUSG00000043439.5	Epop	protein_coding
chrX	169910194	169913199	0.94715	0.00704499	Intron (ENSMUST00000112107.7/ENSMUSG00000035299.16, intron 2 of 9)	ENSMUSG00000072844.6	G530011O06Rik	lncRNA
chr17	30897175	30897952	0.89898	0.00704499	Intron (ENSMUST00000235858.1/ENSMUSG00000118341.1, intron 1 of 6)	ENSMUSG00000024027.8	Glp1r	protein_coding
chr11	96175095	96176221	0.92769	0.00704499	Promoter (1-2kb)	ENSMUSG00000086337.1	Gm11535	lncRNA
chr2	132699395	132701529	0.94715	0.00704499	Promoter (<=1kb)	ENSMUSG00000084839.1	Gm14097	lncRNA
chr2	156646643	156646888	0.89898	0.00704499	Intron (ENSMUST00000109567.9/ENSMUSG00000061689.15, intron 1 of 12)	ENSMUSG00000083498.1	Gm14172	processed_pseudogene
chr5	122294705	122295993	0.92769	0.00704499	5' UTR	ENSMUSG00000083909.1	Gm15842	processed_pseudogene
chr8	92041490	92042931	0.85987	0.00704499	Promoter (1-2kb)	ENSMUSG00000065636.1	Gm24254	snRNA
chr19	43886726	43887182	0.89898	0.00704499	Intron (ENSMUST00000212396.1/ENSMUSG00000025195.9, intron 4 of 15)	ENSMUSG00000088490.1	Gm24400	snRNA
chr3	53729498	53731344	0.89898	0.00704499	Exon (ENSMUST00000199488.1/ENSMUSG00000105168.1, exon 4 of 5)	ENSMUSG00000105168.1	Gm30735	lncRNA
chr15	80366319	80367843	0.85987	0.00704499	Intron (ENSMUST00000160424.7/ENSMUSG00000022416.15, intron 10 of 36)	ENSMUSG00000115888.1	Gm31369	lncRNA
chr7	139296812	139297299	0.87952	0.00704499	Promoter (<=1kb)	ENSMUSG00000110115.1	Gm32486	lncRNA
chr8	57406903	57407275	0.94715	0.00704499	Intron (ENSMUST00000211592.1/ENSMUSG00000109629.1, intron 1 of 3)	ENSMUSG00000109629.1	Gm34099	lncRNA
chr3	146059122	146060920	0.92769	0.00704499	Intron (ENSMUST00000160285.1/ENSMUSG00000043020.13, intron 16 of 22)	ENSMUSG00000105146.1	Gm35409	lncRNA
chr5	119588164	119589463	0.94715	0.00704499	Intron (ENSMUST00000202307.1/ENSMUSG00000087516.7, intron 1 of 5)	ENSMUSG00000106991.1	Gm43399	TEC
chr5	122780913	122784753	0.85987	0.00704499	Promoter (1-2kb)	ENSMUSG00000105613.1	Gm43684	TEC
chr8	91147993	91149241	0.85987	0.00704499	Intron (ENSMUST00000210426.1/ENSMUSG00000031667.16, intron 1 of 7)	ENSMUSG00000110189.1	Gm45665	processed_pseudogene
chr12	103367436	103367960	0.87952	0.00704499	Promoter (<=1kb)	ENSMUSG00000110677.1	Gm45777	unitary_pseudogene
chr13	58668994	58670124	0.92769	0.00704499	Promoter (<=1kb)	ENSMUSG00000114380.1	Gm47942	processed_pseudogene
chr17	29195023	29196504	0.94715	0.00704499	Intron (ENSMUST00000024805.14/ENSMUSG00000024008.16, intron 8 of 20)	ENSMUSG00000117610.1	Gm50054	TEC
chr19	45486407	45487377	0.85987	0.00704499	Intron (ENSMUST00000223764.1/ENSMUSG00000025217.15, intron 1 of 2)	ENSMUSG00000057605.4	Gm6807	processed_pseudogene
chr15	100374565	100375179	0.94715	0.00704499	3' UTR	ENSMUSG00000093550.7	Higd1c	protein_coding
chr7	24383236	24384363	0.89898	0.00704499	3' UTR	ENSMUSG00000054342.8	Kcnn4	protein_coding
chr2	31887102	31888394	0.94715	0.00704499	Promoter (<=1kb)	ENSMUSG00000026840.14	Lamc3	protein_coding
chr15	99856895	99858439	0.89898	0.00704499	Intron (ENSMUST00000073691.4/ENSMUSG00000023022.14, intron 1 of 10)	ENSMUSG00000023022.14	Lima1	protein_coding
chr17	48961648	48962188	0.92769	0.00704499	Intron (ENSMUST00000046254.2/ENSMUSG00000040490.4, intron 1 of 2)	ENSMUSG00000040490.4	Lrfn2	protein_coding
chr10	95551816	95553332	0.87952	0.00704499	Exon (ENSMUST00000020217.6/ENSMUSG00000020029.6, exon 2 of 5)	ENSMUSG00000092867.1	Mir3058	miRNA
chr8	84007242	84009805	0.92769	0.00704499	Promoter (1-2kb)	ENSMUSG00000098823.1	Mir8111	miRNA
chr15	59071243	59073062	0.85987	0.00704499	Intron (ENSMUST00000080371.7/ENSMUSG00000022353.10, intron 1 of 14)	ENSMUSG00000022353.10	Mtss1	protein_coding
chr17	35184037	35184745	0.89898	0.00704499	Exon (ENSMUST00000134687.1/ENSMUSG00000086076.1, exon 2 of 3)	ENSMUSG00000086076.1	Ncr3-ps	unprocessed_pseudogene
chr11	4846867	4847130	0.89898	0.00704499	Intron (ENSMUST00000109910.8/ENSMUSG00000009073.16, intron 1 of 15)	ENSMUSG00000009073.16	Nf2	protein_coding
chr3	87772498	87773749	0.94715	0.00704499	Intron (ENSMUST00000029714.14/ENSMUSG00000028073.15, intron 1 of 22)	ENSMUSG00000028072.6	Ntrk1	protein_coding
chr2	178258306	178258832	0.89898	0.00704499	Intron (ENSMUST00000108917.7/ENSMUSG00000027525.18, intron 2 of 12)	ENSMUSG00000027525.18	Phactr3	protein_coding
chr2	30849882	30851410	0.89898	0.00704499	Intron (ENSMUST00000113592.8/ENSMUSG00000039476.13, intron 1 of 3)	ENSMUSG00000039476.13	Prrx2	protein_coding
chr19	4718299	4719552	0.85987	0.00704499	5' UTR	ENSMUSG00000067889.6	Sptbn2	protein_coding
chr11	76900145	76900919	0.87952	0.00704499	Promoter (1-2kb)	ENSMUSG00000020839.16	Tmigd1	protein_coding
chr2	27418216	27420348	0.85987	0.00704499	Intron (ENSMUST00000185188.7/ENSMUSG00000009621.18, intron 1 of 29)	ENSMUSG00000009621.18	Vav2	protein_coding
chr4	138611769	138612355	0.94715	0.00704499	Intron (ENSMUST00000030533.11/ENSMUSG00000028753.12, intron 2 of 21)	ENSMUSG00000028753.12	Vwa5b1	protein_coding
chr14	55085049	55085893	0.89898	0.00704499	Intron (ENSMUST00000183822.2/ENSMUSG00000100162.2, intron 2 of 2)	ENSMUSG00000040721.9	Zfhx2	protein_coding
chr11	100690197	100691290	0.89898	0.00704499	Promoter (1-2kb)	ENSMUSG00000014198.15	Zfp385c	protein_coding
chr18	11058422	11060176	0.74476	0.00710869	Exon (ENSMUST00000047762.9/ENSMUSG00000005836.10, exon 3 of 7)	ENSMUSG00000097222.2	1010001N08Rik	lncRNA
chr5	131833164	131834435	0.71816	0.00710869	Intron (ENSMUST00000161226.8/ENSMUSG00000029673.17, intron 4 of 18)	ENSMUSG00000105773.1	4930563F08Rik	lncRNA
chr17	84083416	84084693	0.74476	0.00710869	Intron (ENSMUST00000234076.1/ENSMUSG00000117571.1, intron 2 of 5)	ENSMUSG00000117571.1	4933433H22Rik	lncRNA
chr19	42008584	42009988	0.72834	0.00710869	Intron (ENSMUST00000026170.2/ENSMUSG00000025171.2, intron 1 of 2)	ENSMUSG00000025172.3	Ankrd2	protein_coding
chr11	98004177	98005236	0.74476	0.00710869	3' UTR	ENSMUSG00000038352.15	Arl5c	protein_coding
chr11	60422454	60423615	0.72834	0.00710869	Intron (ENSMUST00000139477.7/ENSMUSG00000018415.14, intron 1 of 7)	ENSMUSG00000042709.15	Atpaf2	protein_coding
chr11	115467398	115468535	0.70175	0.00710869	Intron (ENSMUST00000106532.3/ENSMUSG00000045775.15, intron 1 of 1)	ENSMUSG00000085651.1	Gm11695	lncRNA
chr5	24379147	24380989	0.70175	0.00710869	Exon (ENSMUST00000115090.5/ENSMUSG00000028978.12, exon 17 of 25)	ENSMUSG00000086769.7	Gm15587	lncRNA
chr19	45581938	45582905	0.74476	0.00710869	5' UTR	ENSMUSG00000041035.9	Gm17018	protein_coding
chr17	90778585	90779771	0.71816	0.00710869	Intron (ENSMUST00000072671.13/ENSMUSG00000024109.18, intron 4 of 20)	ENSMUSG00000092549.1	Gm20491	processed_pseudogene
chr10	60924385	60926438	0.72834	0.00710869	Promoter (1-2kb)	ENSMUSG00000099279.1	Mir6408	miRNA
chr3	87789135	87790533	0.71816	0.00710869	Exon (ENSMUST00000029712.4/ENSMUSG00000028072.6, exon 4 of 17)	ENSMUSG00000028072.6	Ntrk1	protein_coding
chr4	119484199	119485803	0.71816	0.00710869	Intron (ENSMUST00000049994.7/ENSMUSG00000048899.8, intron 1 of 4)	ENSMUSG00000048899.8	Rimkla	protein_coding
chr17	27030630	27031107	1.39687	0.00716299	Promoter (1-2kb)	ENSMUSG00000057789.14	Bak1	protein_coding
chr2	155832341	155833273	1.42196	0.00716299	Promoter (1-2kb)	ENSMUSG00000074647.3	Fam83c	protein_coding
chr4	150459004	150459879	1.47121	0.00716299	Intron (ENSMUST00000105682.8/ENSMUSG00000039852.17, intron 4 of 22)	ENSMUSG00000085213.1	Gm13091	lncRNA
chr17	90622447	90622993	1.47121	0.00716299	Exon (ENSMUST00000162227.2/ENSMUSG00000024109.18, exon 2 of 2)	ENSMUSG00000093716.1	Gm19815	processed_pseudogene
chr16	72355130	72355404	1.47121	0.00716299	Intron (ENSMUST00000231580.1/ENSMUSG00000022883.11, intron 1 of 1)	ENSMUSG00000116910.1	Gm49670	processed_pseudogene
chr14	22814641	22815579	1.44673	0.00716299	Intron (ENSMUST00000075639.10/ENSMUSG00000063458.13, intron 5 of 6)	ENSMUSG00000114967.1	Gm7473	processed_pseudogene
chr8	85502976	85503892	1.42196	0.00716299	Exon (ENSMUST00000034136.11/ENSMUSG00000031700.11, exon 3 of 12)	ENSMUSG00000031700.11	Gpt2	protein_coding
chr3	98280259	98281268	1.42196	0.00716299	Promoter (<=1kb)	ENSMUSG00000027875.12	Hmgcs2	protein_coding
chr4	132131145	132131938	1.42196	0.00716299	Intron (ENSMUST00000056336.1/ENSMUSG00000050511.1, intron 1 of 2)	ENSMUSG00000050511.1	Oprd1	protein_coding
chr6	4752268	4752689	1.42196	0.00716299	Intron (ENSMUST00000166678.1/ENSMUSG00000092035.8, intron 1 of 2)	ENSMUSG00000092035.8	Peg10	protein_coding
chr11	66908794	66909317	1.44673	0.00716299	Intron (ENSMUST00000126999.1/ENSMUSG00000072834.4, intron 3 of 3)	ENSMUSG00000048070.4	Pirt	protein_coding
chr19	46726833	46728383	0.62555	0.00724949	Intron (ENSMUST00000003655.8/ENSMUSG00000003559.8, intron 10 of 10)	ENSMUSG00000003559.8	As3mt	protein_coding
chr8	121271547	121274357	1.03069	0.0073873	Intron (ENSMUST00000127664.1/ENSMUSG00000092329.1, intron 1 of 15)	ENSMUSG00000097097.2	5033426O07Rik	lncRNA
chr19	56725282	56725681	0.9887	0.0073873	Exon (ENSMUST00000236875.1/ENSMUSG00000035283.5, exon 2 of 3)	ENSMUSG00000035283.5	Adrb1	protein_coding
chr17	27577113	27577530	1.0098	0.0073873	Downstream (1-2kb)	ENSMUSG00000062753.14	AI413582	protein_coding
chr1	152746860	152747540	1.03069	0.0073873	Intron (ENSMUST00000111859.7/ENSMUSG00000026482.13, intron 1 of 18)	ENSMUSG00000055547.4	Apobec4	protein_coding
chr2	170055175	170055461	1.0098	0.0073873	Intron (ENSMUST00000123300.2/ENSMUSG00000047907.11, intron 1 of 1)	ENSMUSG00000103935.1	AY702102	TEC
chr4	127171022	127171815	0.9887	0.0073873	Promoter (1-2kb)	ENSMUSG00000042388.14	Dlgap3	protein_coding
chr12	109461595	109463126	1.03069	0.0073873	3' UTR	ENSMUSG00000040856.17	Dlk1	protein_coding
chr4	41571193	41571622	1.0098	0.0073873	Promoter (1-2kb)	ENSMUSG00000061322.15	Dnaic1	protein_coding
chr4	127321173	127322988	1.0098	0.0073873	Downstream (2-3kb)	ENSMUSG00000050234.7	Gja4	protein_coding
chr2	152439348	152439999	1.03069	0.0073873	3' UTR	ENSMUSG00000083230.1	Gm14158	processed_pseudogene
chr2	160579056	160580113	0.9887	0.0073873	Intron (ENSMUST00000109473.1/ENSMUSG00000078956.3, intron 1 of 2)	ENSMUSG00000078955.3	Gm14222	lncRNA
chr17	8631237	8631718	1.0098	0.0073873	Intron (ENSMUST00000115715.7/ENSMUSG00000023868.17, intron 1 of 21)	ENSMUSG00000084390.1	Gm15425	processed_pseudogene
chr10	80586943	80587570	1.03069	0.0073873	5' UTR	ENSMUSG00000100201.1	Gm29093	lncRNA
chr15	38392246	38392838	1.03069	0.0073873	Intron (ENSMUST00000227422.1/ENSMUSG00000115405.1, intron 1 of 1)	ENSMUSG00000115405.1	Gm41307	lncRNA
chr3	101414576	101415137	1.0098	0.0073873	Intron (ENSMUST00000043983.10/ENSMUSG00000042035.11, intron 2 of 10)	ENSMUSG00000105611.1	Gm42938	lncRNA
chr1	72121392	72123182	0.9887	0.0073873	Promoter (<=1kb)	ENSMUSG00000102123.1	Gm4319	lncRNA
chr16	72563217	72563780	1.0098	0.0073873	Exon (ENSMUST00000232205.1/ENSMUSG00000022883.11, exon 1 of 29)	ENSMUSG00000116910.1	Gm49670	processed_pseudogene
chr4	88741870	88744260	1.03069	0.0073873	Exon (ENSMUST00000233397.1/ENSMUSG00000086074.2, exon 1 of 3)	ENSMUSG00000117268.1	Gm49884	unprocessed_pseudogene
chr17	27053401	27053981	1.03069	0.0073873	Promoter (1-2kb)	ENSMUSG00000117799.1	Gm50295	lncRNA
chr3	104432513	104433069	1.0098	0.0073873	Intron (ENSMUST00000199180.1/ENSMUSG00000032913.13, intron 1 of 1)	ENSMUSG00000106453.1	Gm9273	processed_pseudogene
chr13	44741802	44742278	0.9887	0.0073873	Intron (ENSMUST00000174068.7/ENSMUSG00000038518.15, intron 2 of 3)	ENSMUSG00000038518.15	Jarid2	protein_coding
chr1	138835811	138836728	0.9887	0.0073873	Intron (ENSMUST00000019374.13/ENSMUSG00000019230.14, intron 3 of 4)	ENSMUSG00000019230.14	Lhx9	protein_coding
chr11	78665922	78667016	0.9887	0.0073873	Intron (ENSMUST00000142739.7/ENSMUSG00000017376.15, intron 1 of 10)	ENSMUSG00000017376.15	Nlk	protein_coding
chr8	71509290	71509926	1.0098	0.0073873	Promoter (1-2kb)	ENSMUSG00000034845.6	Plvap	protein_coding
chr4	134122250	134124844	0.9887	0.0073873	Exon (ENSMUST00000131329.7/ENSMUSG00000012126.16, exon 3 of 6)	ENSMUSG00000028843.8	Sh3bgrl3	protein_coding
chr11	113631926	113632659	1.03069	0.0073873	Intron (ENSMUST00000125890.7/ENSMUSG00000041654.15, intron 1 of 5)	ENSMUSG00000047904.6	Sstr2	protein_coding
chr4	102973024	102974697	0.9887	0.0073873	3' UTR	ENSMUSG00000028523.14	Tctex1d1	protein_coding
chr15	100972106	100973657	1.03069	0.0073873	Exon (ENSMUST00000201518.3/ENSMUSG00000023033.14, exon 10 of 15)	ENSMUSG00000113558.1	Tmdd1	protein_coding
chr17	48299935	48301066	1.03069	0.0073873	Promoter (<=1kb)	ENSMUSG00000071068.7	Treml2	protein_coding
chr17	28357932	28358818	0.9887	0.0073873	5' UTR	ENSMUSG00000037446.14	Tulp1	protein_coding
chr18	75838027	75839132	1.0098	0.0073873	Intron (ENSMUST00000058997.14/ENSMUSG00000044646.15, intron 1 of 4)	ENSMUSG00000044646.15	Zbtb7c	protein_coding
chr15	78822335	78822755	1.62772	0.00739288	Promoter (1-2kb)	ENSMUSG00000116499.1	Gm7318	processed_pseudogene
chr17	26010082	26011844	0.77071	0.00739818	Intron (ENSMUST00000118828.7/ENSMUSG00000037098.18, intron 3 of 11)	ENSMUSG00000097523.2	1700022N22Rik	lncRNA
chr11	79867749	79869001	0.77071	0.00739818	Intron (ENSMUST00000131441.1/ENSMUSG00000086474.2, intron 2 of 4)	ENSMUSG00000086474.2	9130204K15Rik	lncRNA
chr11	102305933	102307415	0.77071	0.00739818	3' UTR	ENSMUSG00000059995.12	Atxn7l3	protein_coding
chr11	80602369	80602798	0.77071	0.00739818	Intron (ENSMUST00000041065.13/ENSMUSG00000035441.14, intron 16 of 21)	ENSMUSG00000085078.1	C030013C21Rik	lncRNA
chr19	10025063	10026133	0.80433	0.00739818	Intron (ENSMUST00000121418.7/ENSMUSG00000024663.20, intron 4 of 12)	ENSMUSG00000024664.5	Fads3	protein_coding
chr4	89272564	89275734	0.77071	0.00739818	Promoter (<=1kb)	ENSMUSG00000087659.7	Gm12606	lncRNA
chr4	149917577	149919369	0.78828	0.00739818	Intron (ENSMUST00000038562.8/ENSMUSG00000039911.13, intron 1 of 2)	ENSMUSG00000086767.1	Gm13070	lncRNA
chr5	119621659	119623641	0.77071	0.00739818	Intron (ENSMUST00000202307.1/ENSMUSG00000087516.7, intron 1 of 5)	ENSMUSG00000085708.1	Gm16063	lncRNA
chr10	94408088	94409665	0.77071	0.00739818	Promoter (<=1kb)	ENSMUSG00000085409.1	Gm16155	lncRNA
chr15	83517741	83519364	0.75298	0.00739818	Promoter (<=1kb)	ENSMUSG00000093243.1	Gm24575	miRNA
chr11	69517085	69517510	0.77071	0.00739818	Exon (ENSMUST00000149991.1/ENSMUSG00000005237.14, exon 9 of 14)	ENSMUSG00000098432.1	Gm27493	miRNA
chr9	31995664	31997172	0.78828	0.00739818	Intron (ENSMUST00000216368.1/ENSMUSG00000111771.1, intron 1 of 3)	ENSMUSG00000111771.1	Gm47465	lncRNA
chr5	64289007	64290231	0.80433	0.00739818	Intron (ENSMUST00000043893.12/ENSMUSG00000029174.18, intron 14 of 21)	ENSMUSG00000083100.1	Gm6044	processed_pseudogene
chr11	115270970	115272338	0.77071	0.00739818	Exon (ENSMUST00000155130.7/ENSMUSG00000018861.8, exon 3 of 10)	ENSMUSG00000020734.13	Grin2c	protein_coding
chr11	100262249	100263140	0.80433	0.00739818	Promoter (1-2kb)	ENSMUSG00000035557.9	Krt17	protein_coding
chr18	24693592	24695136	0.80433	0.00739818	Intron (ENSMUST00000068006.8/ENSMUSG00000039616.10, intron 12 of 14)	ENSMUSG00000084472.1	n-R5s23	rRNA
chr17	24417182	24419107	0.75298	0.00739818	5' UTR	ENSMUSG00000034681.17	Rnps1	protein_coding
chr11	75436373	75437010	0.77071	0.00739818	3' UTR	ENSMUSG00000038224.12	Serpinf2	protein_coding
chr17	80449678	80452969	0.80433	0.00739818	Exon (ENSMUST00000068714.6/ENSMUSG00000024241.7, exon 5 of 22)	ENSMUSG00000024241.7	Sos1	protein_coding
chr3	95141401	95143066	0.80433	0.00739818	Promoter (<=1kb)	ENSMUSG00000013707.3	Tnfaip8l2	protein_coding
chr11	88064411	88064897	0.75298	0.00739818	Intron (ENSMUST00000156149.7/ENSMUSG00000087373.7, intron 1 of 2)	ENSMUSG00000018377.10	Vezf1	protein_coding
chr4	137285778	137287002	0.77071	0.00739818	Intron (ENSMUST00000045747.4/ENSMUSG00000036856.4, intron 1 of 4)	ENSMUSG00000036856.4	Wnt4	protein_coding
chr4	108218452	108219665	0.75298	0.00739818	Promoter (<=1kb)	ENSMUSG00000034645.14	Zyg11a	protein_coding
chr18	54491695	54494013	0.70862	0.00741466	Downstream (<1kb)	ENSMUSG00000118103.1	4933434P08Rik	lncRNA
chr6	5383220	5384284	0.68352	0.00741466	Promoter (<=1kb)	ENSMUSG00000042607.15	Asb4	protein_coding
chr11	82891003	82892954	0.70862	0.00741466	Promoter (<=1kb)	ENSMUSG00000018844.6	Fndc8	protein_coding
chr15	36669283	36671437	0.66724	0.00741466	Intron (ENSMUST00000226482.1/ENSMUSG00000115127.1, intron 1 of 1)	ENSMUSG00000115834.1	Gm10385	lncRNA
chr3	94648723	94649621	0.68352	0.00741466	Intron (ENSMUST00000006123.10/ENSMUSG00000005968.14, intron 1 of 12)	ENSMUSG00000118474.1	Gm10972	processed_pseudogene
chr10	80583376	80586305	0.72477	0.00741466	3' UTR	ENSMUSG00000100201.1	Gm29093	lncRNA
chr10	70716691	70718856	0.72477	0.00741466	Intron (ENSMUST00000219486.1/ENSMUSG00000112607.1, intron 1 of 1)	ENSMUSG00000112607.1	Gm33979	lncRNA
chr5	114963958	114966468	0.69234	0.00741466	Intron (ENSMUST00000031535.11/ENSMUSG00000029556.12, intron 1 of 9)	ENSMUSG00000086054.2	Hnf1aos1	lncRNA
chr19	44191487	44193222	0.66724	0.00741466	Promoter (<=1kb)	ENSMUSG00000037578.4	Pkd2l1	protein_coding
chr10	61327940	61328857	0.68352	0.00741466	Intron (ENSMUST00000020289.9/ENSMUSG00000020092.9, intron 18 of 19)	ENSMUSG00000061488.5	Rpl27a-ps1	processed_pseudogene
chr4	46628746	46630458	0.70862	0.00741466	Exon (ENSMUST00000084621.11/ENSMUSG00000039813.14, exon 4 of 13)	ENSMUSG00000039813.14	Tbc1d2	protein_coding
chr13	107861100	107862410	0.68352	0.00741466	Intron (ENSMUST00000225822.1/ENSMUSG00000032846.10, intron 1 of 12)	ENSMUSG00000032846.10	Zswim6	protein_coding
chr3	52032871	52036277	0.6168	0.00748991	Intron (ENSMUST00000121440.3/ENSMUSG00000061143.15, intron 1 of 4)	ENSMUSG00000104339.1	C130089K02Rik	TEC
chr14	60736125	60737931	0.6168	0.00748991	Intron (ENSMUST00000160973.7/ENSMUSG00000021990.16, intron 4 of 12)	ENSMUSG00000071347.3	C1qtnf9	protein_coding
chr4	127169459	127170773	0.60186	0.00748991	Promoter (<=1kb)	ENSMUSG00000042388.14	Dlgap3	protein_coding
chr10	18386368	18387956	0.60186	0.00748991	Intron (ENSMUST00000207038.1/ENSMUSG00000039835.16, intron 1 of 6)	ENSMUSG00000111313.1	Gm18942	processed_pseudogene
chr11	50768606	50770853	0.6168	0.00748991	Intron (ENSMUST00000142118.2/ENSMUSG00000036545.9, intron 5 of 20)	ENSMUSG00000088205.1	Gm23392	rRNA
chr2	27403902	27405794	0.6168	0.00748991	Intron (ENSMUST00000185188.7/ENSMUSG00000009621.18, intron 1 of 29)	ENSMUSG00000076364.1	Gm24049	miRNA
chr1	88445712	88448269	0.6168	0.00748991	Exon (ENSMUST00000190783.1/ENSMUSG00000099553.1, exon 2 of 3)	ENSMUSG00000100908.1	Gm28888	lncRNA
chr9	65691544	65693346	0.60186	0.00748991	3' UTR	ENSMUSG00000040652.16	Oaz2	protein_coding
chr18	34846062	34847439	0.62102	0.00748991	3' UTR	ENSMUSG00000038555.7	Reep2	protein_coding
chr11	117830936	117831966	0.6168	0.00748991	Intron (ENSMUST00000132298.1/ENSMUSG00000093485.1, intron 1 of 2)	ENSMUSG00000025574.13	Tk1	protein_coding
chr18	67450422	67452110	1.17947	0.00751021	Promoter (1-2kb)	ENSMUSG00000024527.10	Afg3l2	protein_coding
chrX	169890231	169891660	1.17947	0.00751021	Intron (ENSMUST00000112107.7/ENSMUSG00000035299.16, intron 2 of 9)	ENSMUSG00000072844.6	G530011O06Rik	lncRNA
chr2	136149757	136151225	1.11108	0.00751021	Intron (ENSMUST00000035264.8/ENSMUSG00000039913.12, intron 4 of 10)	ENSMUSG00000085383.1	Gm14218	lncRNA
chr5	119637520	119638812	1.15693	0.00751021	Intron (ENSMUST00000129108.1/ENSMUSG00000087516.7, intron 2 of 2)	ENSMUSG00000085345.1	Gm16064	lncRNA
chr17	23772551	23773972	1.11108	0.00751021	Promoter (<=1kb)	ENSMUSG00000086719.1	Gm16275	lncRNA
chr5	64816011	64816534	1.15693	0.00751021	Exon (ENSMUST00000196764.1/ENSMUSG00000029178.14, exon 1 of 3)	ENSMUSG00000097640.7	Gm20033	lncRNA
chrX	102254135	102254946	1.11108	0.00751021	Promoter (<=1kb)	ENSMUSG00000093428.1	Gm26318	miRNA
chr7	19292796	19293796	1.11108	0.00751021	Exon (ENSMUST00000032559.16/ENSMUSG00000030401.16, exon 5 of 10)	ENSMUSG00000097266.1	Gm26802	lncRNA
chr16	85168338	85169409	1.11108	0.00751021	Promoter (<=1kb)	ENSMUSG00000098604.1	Gm27295	snoRNA
chr6	122303428	122304358	1.15693	0.00751021	Promoter (1-2kb)	ENSMUSG00000093023.2	Gm27826	misc_RNA
chr18	32482908	32483304	1.11108	0.00751021	Intron (ENSMUST00000207413.1/ENSMUSG00000109232.1, intron 3 of 3)	ENSMUSG00000109238.2	Gm35060	protein_coding
chr3	131143112	131143997	1.15693	0.00751021	Intron (ENSMUST00000029611.13/ENSMUSG00000027985.14, intron 3 of 11)	ENSMUSG00000104612.1	Gm42449	TEC
chr5	12562474	12563926	1.13414	0.00751021	Exon (ENSMUST00000030868.10/ENSMUSG00000040254.11, exon 12 of 18)	ENSMUSG00000104632.1	Gm42909	TEC
chr18	10386400	10387003	1.11108	0.00751021	Intron (ENSMUST00000173356.7/ENSMUSG00000042942.18, intron 1 of 8)	ENSMUSG00000105513.1	Gm44409	miRNA
chr7	28636895	28638367	1.17947	0.00751021	Intron (ENSMUST00000208431.1/ENSMUSG00000108905.1, intron 1 of 1)	ENSMUSG00000108865.1	Gm44617	lncRNA
chr8	119378690	119379869	1.11108	0.00751021	Promoter (<=1kb)	ENSMUSG00000110470.1	Gm45723	lncRNA
chr12	70476728	70477508	1.11108	0.00751021	Promoter (1-2kb)	ENSMUSG00000113944.1	Gm48847	lncRNA
chr18	65744573	65745518	1.11108	0.00751021	Exon (ENSMUST00000115097.7/ENSMUSG00000046610.15, exon 12 of 15)	ENSMUSG00000118208.1	Gm50234	processed_pseudogene
chr8	95170287	95171163	1.17947	0.00751021	Intron (ENSMUST00000212424.1/ENSMUSG00000031788.14, intron 1 of 4)	ENSMUSG00000031788.14	Kifc3	protein_coding
chr2	119677101	119677723	1.17947	0.00751021	Intron (ENSMUST00000028767.8/ENSMUSG00000027304.9, intron 1 of 17)	ENSMUSG00000027304.9	Rtf1	protein_coding
chr4	13755403	13756909	1.17947	0.00751021	Intron (ENSMUST00000006761.9/ENSMUSG00000006586.15, intron 1 of 10)	ENSMUSG00000006586.15	Runx1t1	protein_coding
chr6	51929104	51929553	1.15693	0.00751021	Intron (ENSMUST00000204778.2/ENSMUSG00000059182.7, intron 4 of 12)	ENSMUSG00000059182.7	Skap2	protein_coding
chr5	36364391	36365010	1.15693	0.00751021	Intron (ENSMUST00000037370.13/ENSMUSG00000029093.14, intron 1 of 26)	ENSMUSG00000029093.14	Sorcs2	protein_coding
chr7	25310929	25311475	1.11108	0.00751021	Exon (ENSMUST00000119703.7/ENSMUSG00000043843.17, exon 13 of 15)	ENSMUSG00000043843.17	Tmem145	protein_coding
chr10	95532626	95533854	1.11108	0.00751021	Intron (ENSMUST00000099329.4/ENSMUSG00000074781.5, intron 1 of 3)	ENSMUSG00000074781.5	Ube2n	protein_coding
chr5	66678485	66679005	1.11108	0.00751021	Promoter (1-2kb)	ENSMUSG00000087601.3	Uchl1os	lncRNA
chr2	144305232	144306684	0.89164	0.00753961	3' UTR	ENSMUSG00000084837.1	1700108N11Rik	lncRNA
chr11	94422947	94423571	0.89164	0.00753961	Intron (ENSMUST00000100561.9/ENSMUSG00000020866.17, intron 26 of 35)	ENSMUSG00000020865.16	Abcc3	protein_coding
chr11	94424067	94424863	0.89164	0.00753961	Exon (ENSMUST00000142190.1/ENSMUSG00000020866.17, exon 1 of 2)	ENSMUSG00000020865.16	Abcc3	protein_coding
chr4	129989984	129991502	0.87255	0.00753961	Intron (ENSMUST00000120204.7/ENSMUSG00000028782.14, intron 1 of 27)	ENSMUSG00000028782.14	Adgrb2	protein_coding
chr2	31452911	31454279	0.85328	0.00753961	3' UTR	ENSMUSG00000076441.9	Ass1	protein_coding
chr17	24173010	24174229	0.87255	0.00753961	Downstream (1-2kb)	ENSMUSG00000024121.13	Atp6v0c	protein_coding
chr4	154391968	154392584	0.87255	0.00753961	Intron (ENSMUST00000030902.12/ENSMUSG00000039410.16, intron 3 of 16)	ENSMUSG00000097871.1	B230104I21Rik	lncRNA
chr18	42689808	42690067	0.89164	0.00753961	Intron (ENSMUST00000136118.7/ENSMUSG00000024500.20, intron 5 of 8)	ENSMUSG00000117926.1	C030004G16Rik	lncRNA
chr7	141432746	141433159	0.89164	0.00753961	Exon (ENSMUST00000019226.13/ENSMUSG00000019082.18, exon 5 of 10)	ENSMUSG00000060240.12	Cend1	protein_coding
chr17	46544334	46544774	0.85328	0.00753961	Promoter (1-2kb)	ENSMUSG00000040327.16	Cul9	protein_coding
chr9	55429567	55431066	0.87255	0.00753961	Exon (ENSMUST00000085754.9/ENSMUSG00000032313.11, exon 10 of 11)	ENSMUSG00000032314.14	Etfa	protein_coding
chr7	31073258	31074529	0.85328	0.00753961	5' UTR	ENSMUSG00000057092.12	Fxyd3	protein_coding
chr11	88411528	88412345	0.89164	0.00753961	Intron (ENSMUST00000107909.7/ENSMUSG00000069769.13, intron 8 of 13)	ENSMUSG00000084411.2	Gm11510	processed_pseudogene
chr11	88425660	88426405	0.85328	0.00753961	Intron (ENSMUST00000107909.7/ENSMUSG00000069769.13, intron 7 of 13)	ENSMUSG00000084411.2	Gm11510	processed_pseudogene
chr11	70753945	70754240	0.89164	0.00753961	Promoter (<=1kb)	ENSMUSG00000085502.1	Gm12320	lncRNA
chr4	149790976	149791852	0.85328	0.00753961	Promoter (1-2kb)	ENSMUSG00000081601.1	Gm13065	processed_pseudogene
chr6	148293943	148294647	0.87255	0.00753961	Exon (ENSMUST00000060095.14/ENSMUSG00000030306.14, exon 10 of 20)	ENSMUSG00000082199.1	Gm15763	processed_pseudogene
chr13	102870976	102872758	0.89164	0.00753961	Intron (ENSMUST00000166726.7/ENSMUSG00000034751.17, intron 4 of 26)	ENSMUSG00000090329.1	Gm17160	lncRNA
chr16	8412501	8413485	0.87255	0.00753961	Intron (ENSMUST00000023400.3/ENSMUSG00000022715.3, intron 2 of 3)	ENSMUSG00000077152.1	Gm24579	snoRNA
chr6	17813165	17814073	0.85328	0.00753961	Intron (ENSMUST00000129105.1/ENSMUSG00000029534.17, intron 2 of 2)	ENSMUSG00000097700.1	Gm26738	lncRNA
chr1	172241285	172243165	0.85328	0.00753961	Intron (ENSMUST00000111243.1/ENSMUSG00000007107.6, intron 11 of 22)	ENSMUSG00000103617.1	Gm37950	lncRNA
chr3	122119000	122120515	0.89164	0.00753961	Exon (ENSMUST00000013995.12/ENSMUSG00000028125.14, exon 18 of 50)	ENSMUSG00000105351.1	Gm43157	processed_pseudogene
chr9	64630416	64630891	0.87255	0.00753961	Intron (ENSMUST00000093829.8/ENSMUSG00000036466.17, intron 4 of 22)	ENSMUSG00000104953.1	Gm47308	miRNA
chr6	117675693	117676407	0.89164	0.00753961	Intron (ENSMUST00000188781.6/ENSMUSG00000099869.6, intron 3 of 4)	ENSMUSG00000104222.1	Gm7292	lncRNA
chr18	34784969	34785271	0.85328	0.00753961	Intron (ENSMUST00000043775.8/ENSMUSG00000038773.11, intron 1 of 23)	ENSMUSG00000038773.11	Kdm3b	protein_coding
chr15	100301345	100302416	0.89164	0.00753961	Promoter (1-2kb)	ENSMUSG00000054619.7	Mettl7a1	protein_coding
chr7	25102690	25103193	0.85328	0.00753961	Intron (ENSMUST00000108415.9/ENSMUSG00000008496.19, intron 5 of 13)	ENSMUSG00000098441.1	Mir6537	miRNA
chr15	89157624	89159279	0.89164	0.00753961	Exon (ENSMUST00000060808.9/ENSMUSG00000036606.17, exon 25 of 36)	ENSMUSG00000106328.1	Mir7118	miRNA
chr19	11536461	11537159	0.85328	0.00753961	Promoter (<=1kb)	ENSMUSG00000024678.6	Ms4a4d	protein_coding
chr19	5485651	5485957	0.85328	0.00753961	Exon (ENSMUST00000147961.7/ENSMUSG00000024906.10, exon 5 of 14)	ENSMUSG00000024906.10	Mus81	protein_coding
chr3	89171158	89172950	0.85328	0.00753961	Exon (ENSMUST00000153255.7/ENSMUSG00000068917.12, exon 1 of 6)	ENSMUSG00000028049.15	Scamp3	protein_coding
chr11	106677091	106677515	0.87255	0.00753961	Intron (ENSMUST00000103069.9/ENSMUSG00000020717.19, intron 13 of 13)	ENSMUSG00000040548.16	Tex2	protein_coding
chr19	42163506	42164262	0.87255	0.00753961	Promoter (<=1kb)	ENSMUSG00000018820.13	Zfyve27	protein_coding
chr9	103574736	103576159	0.67526	0.00771162	Intron (ENSMUST00000049452.14/ENSMUSG00000042757.16, intron 2 of 4)	ENSMUSG00000099616.1	4932413F04Rik	lncRNA
chr2	32341537	32343709	0.6515	0.00771162	Intron (ENSMUST00000113352.8/ENSMUSG00000026825.17, intron 1 of 21)	ENSMUSG00000039205.16	Ciz1	protein_coding
chr4	46568881	46570574	0.66752	0.00771162	Intron (ENSMUST00000107756.3/ENSMUSG00000028337.14, intron 1 of 11)	ENSMUSG00000028337.14	Coro2a	protein_coding
chr10	22812633	22815944	0.66752	0.00771162	Promoter (<=1kb)	ENSMUSG00000112397.1	Gm10824	lncRNA
chr11	97956456	97956783	0.63535	0.00771162	Exon (ENSMUST00000017561.14/ENSMUSG00000017417.14, exon 3 of 14)	ENSMUSG00000082715.1	Gm11633	processed_pseudogene
chr11	117035230	117037206	0.63535	0.00771162	Exon (ENSMUST00000150628.7/ENSMUSG00000086902.7, exon 3 of 4)	ENSMUSG00000086902.7	Gm11728	lncRNA
chr17	29896349	29897347	0.6515	0.00771162	Exon (ENSMUST00000149552.2/ENSMUSG00000086534.2, exon 6 of 6)	ENSMUSG00000086534.2	Gm16758	lncRNA
chr11	106518154	106519058	0.67526	0.00771162	Intron (ENSMUST00000042780.13/ENSMUSG00000040548.16, intron 8 of 11)	ENSMUSG00000080540.2	Gm22711	snoRNA
chr2	165273183	165276240	0.6515	0.00771162	Downstream (<1kb)	ENSMUSG00000087800.1	Gm25569	snoRNA
chr19	43570951	43572522	0.69128	0.00771162	Promoter (<=1kb)	ENSMUSG00000117991.1	Gm34636	lncRNA
chr19	3699708	3700625	0.6515	0.00771162	Intron (ENSMUST00000236650.1/ENSMUSG00000118249.1, intron 2 of 2)	ENSMUSG00000118249.1	Gm36608	lncRNA
chr7	112785039	112789680	0.63535	0.00771162	Intron (ENSMUST00000084705.11/ENSMUSG00000055320.17, intron 2 of 11)	ENSMUSG00000106046.1	Gm44462	miRNA
chr19	6468324	6469865	0.63535	0.00771162	Intron (ENSMUST00000113462.7/ENSMUSG00000033768.17, intron 7 of 22)	ENSMUSG00000117897.1	Gm50151	TEC
chr13	111483401	111487000	0.66752	0.00771162	Intron (ENSMUST00000047627.13/ENSMUSG00000032745.18, intron 2 of 12)	ENSMUSG00000032745.18	Gpbp1	protein_coding
chr15	12218291	12219333	0.6515	0.00771162	Intron (ENSMUST00000038172.15/ENSMUSG00000039458.15, intron 1 of 15)	ENSMUSG00000039458.15	Mtmr12	protein_coding
chr8	83659733	83663228	0.69128	0.00771162	5' UTR	ENSMUSG00000019464.6	Ptger1	protein_coding
chr10	128179343	128180991	0.67526	0.00771162	Promoter (<=1kb)	ENSMUSG00000040043.17	Rbms2	protein_coding
chr11	102364983	102365395	0.67526	0.00771162	Promoter (<=1kb)	ENSMUSG00000006574.15	Slc4a1	protein_coding
chr3	122084059	122086726	0.5945	0.00772368	Exon (ENSMUST00000013995.12/ENSMUSG00000028125.14, exon 8 of 50)	ENSMUSG00000028125.14	Abca4	protein_coding
chr17	69969480	69970844	0.5945	0.00772368	Promoter (<=1kb)	ENSMUSG00000003279.17	Dlgap1	protein_coding
chr5	116028763	116031876	0.5945	0.00772368	Promoter (<=1kb)	ENSMUSG00000084992.1	Gm13842	lncRNA
chr11	106418874	106419818	0.5945	0.00772368	Exon (ENSMUST00000001059.8/ENSMUSG00000020715.9, exon 10 of 22)	ENSMUSG00000001029.15	Icam2	protein_coding
chr1	133907739	133909128	0.61287	0.00772368	Promoter (<=1kb)	ENSMUSG00000010311.15	Optc	protein_coding
chr18	38628348	38630001	0.72461	0.00777536	Exon (ENSMUST00000149112.1/ENSMUSG00000118257.1, exon 2 of 3)	ENSMUSG00000118257.1	9630014M24Rik	lncRNA
chr2	147364976	147366379	0.70704	0.00777536	5' UTR	ENSMUSG00000087521.2	AI646519	lncRNA
chr3	88942583	88945138	0.72461	0.00777536	5' UTR	ENSMUSG00000028053.13	Ash1l	protein_coding
chr10	79622671	79624279	0.72461	0.00777536	Exon (ENSMUST00000168116.1/ENSMUSG00000020312.12, exon 1 of 2)	ENSMUSG00000045912.9	C2cd4c	protein_coding
chr8	123180673	123182095	0.79056	0.00777536	Intron (ENSMUST00000127664.1/ENSMUSG00000092329.1, intron 1 of 15)	ENSMUSG00000019278.5	Dpep1	protein_coding
chr10	22816189	22817709	0.72461	0.00777536	Promoter (<=1kb)	ENSMUSG00000112397.1	Gm10824	lncRNA
chr11	35407937	35408983	0.79056	0.00777536	Intron (ENSMUST00000069837.3/ENSMUSG00000056427.10, intron 4 of 35)	ENSMUSG00000086311.1	Gm12122	lncRNA
chr11	49100667	49102327	0.7733	0.00777536	Intron (ENSMUST00000056759.10/ENSMUSG00000040328.16, intron 2 of 4)	ENSMUSG00000082116.1	Gm12188	processed_pseudogene
chr11	76499575	76500748	0.7733	0.00777536	Intron (ENSMUST00000094012.10/ENSMUSG00000017631.19, intron 1 of 21)	ENSMUSG00000080763.2	Gm12341	processed_pseudogene
chr4	154492474	154495354	0.70704	0.00777536	Intron (ENSMUST00000030902.12/ENSMUSG00000039410.16, intron 2 of 16)	ENSMUSG00000086565.1	Gm13133	lncRNA
chr2	77436944	77437970	0.72461	0.00777536	Intron (ENSMUST00000111830.8/ENSMUSG00000027016.17, intron 4 of 7)	ENSMUSG00000085845.7	Gm13944	lncRNA
chr4	148895469	148896491	0.79056	0.00777536	Intron (ENSMUST00000094464.9/ENSMUSG00000028977.17, intron 3 of 15)	ENSMUSG00000086766.1	Gm15969	lncRNA
chr1	42697801	42698698	0.72461	0.00777536	3' UTR	ENSMUSG00000093436.6	Gm20646	lncRNA
chr2	166187922	166188854	0.7733	0.00777536	Promoter (<=1kb)	ENSMUSG00000088926.1	Gm22687	rRNA
chr8	120359222	120360943	0.7733	0.00777536	Intron (ENSMUST00000127664.1/ENSMUSG00000092329.1, intron 1 of 15)	ENSMUSG00000080549.2	Gm22715	miRNA
chr11	72344150	72345372	0.72461	0.00777536	3' UTR	ENSMUSG00000088747.1	Gm23224	misc_RNA
chr19	46374003	46375085	0.72461	0.00777536	3' UTR	ENSMUSG00000065204.1	Gm24610	snoRNA
chr1	133309021	133313316	0.7733	0.00777536	Promoter (<=1kb)	ENSMUSG00000098306.9	Gm28040	protein_coding
chr1	75015466	75016973	0.74203	0.00777536	Intron (ENSMUST00000152855.1/ENSMUSG00000026162.7, intron 2 of 4)	ENSMUSG00000103145.1	Gm37744	TEC
chr5	96557618	96559415	0.7733	0.00777536	Intron (ENSMUST00000036019.4/ENSMUSG00000034687.8, intron 9 of 73)	ENSMUSG00000105446.1	Gm42605	TEC
chr3	129551274	129552960	0.7733	0.00777536	5' UTR	ENSMUSG00000106092.1	Gm43072	TEC
chr6	113669360	113670311	0.74203	0.00777536	3' UTR	ENSMUSG00000107846.1	Gm43963	TEC
chr6	88557800	88559904	0.7733	0.00777536	Intron (ENSMUST00000120933.4/ENSMUSG00000033182.12, intron 5 of 5)	ENSMUSG00000107698.1	Gm44430	TEC
chr6	91679801	91680370	0.79056	0.00777536	Promoter (<=1kb)	ENSMUSG00000108751.1	Gm45217	TEC
chr7	72229156	72230932	0.72461	0.00777536	Exon (ENSMUST00000079323.7/ENSMUSG00000032776.9, exon 5 of 23)	ENSMUSG00000108493.1	Gm45715	lncRNA
chr10	121504589	121505905	0.70704	0.00777536	Promoter (<=1kb)	ENSMUSG00000111926.1	Gm46204	lncRNA
chr13	53142152	53143716	0.79056	0.00777536	Intron (ENSMUST00000130235.7/ENSMUSG00000021464.14, intron 2 of 8)	ENSMUSG00000112952.1	Gm48336	lncRNA
chr10	95254527	95256114	0.75588	0.00777536	Intron (ENSMUST00000220279.1/ENSMUSG00000045867.10, intron 1 of 1)	ENSMUSG00000112744.1	Gm48880	TEC
chr17	27444761	27448049	0.7733	0.00777536	Intron (ENSMUST00000118489.7/ENSMUSG00000063239.17, intron 5 of 8)	ENSMUSG00000116682.1	Gm49789	TEC
chr19	57324809	57325678	0.7733	0.00777536	Promoter (1-2kb)	ENSMUSG00000117670.1	Gm50270	lncRNA
chr10	61928555	61929775	0.7733	0.00777536	Intron (ENSMUST00000105452.8/ENSMUSG00000058806.15, intron 2 of 39)	ENSMUSG00000112574.1	Gm5750	processed_pseudogene
chr10	81517504	81519672	0.72461	0.00777536	Intron (ENSMUST00000043709.7/ENSMUSG00000034792.8, intron 1 of 6)	ENSMUSG00000034792.8	Gna15	protein_coding
chr11	69228383	69230371	0.7733	0.00777536	Exon (ENSMUST00000021259.8/ENSMUSG00000020890.11, exon 8 of 19)	ENSMUSG00000020890.11	Gucy2e	protein_coding
chr9	65130360	65132504	0.72461	0.00777536	Exon (ENSMUST00000035499.4/ENSMUSG00000032816.15, exon 13 of 20)	ENSMUSG00000032394.6	Igdcc3	protein_coding
chr11	60703355	60704258	0.7733	0.00777536	Exon (ENSMUST00000128749.1/ENSMUSG00000020536.12, exon 1 of 3)	ENSMUSG00000020536.12	Llgl1	protein_coding
chr6	119348525	119349851	0.72461	0.00777536	Exon (ENSMUST00000037434.12/ENSMUSG00000041460.15, exon 36 of 38)	ENSMUSG00000055003.14	Lrtm2	protein_coding
chr5	114322764	114324724	0.72461	0.00777536	Exon (ENSMUST00000169347.5/ENSMUSG00000066952.11, exon 6 of 32)	ENSMUSG00000066952.11	Myo1h	protein_coding
chr11	95570105	95571107	0.79056	0.00777536	3' UTR	ENSMUSG00000000120.6	Ngfr	protein_coding
chr5	38284334	38286210	0.72461	0.00777536	Exon (ENSMUST00000187863.1/ENSMUSG00000051596.13, exon 1 of 6)	ENSMUSG00000051596.13	Otop1	protein_coding
chr15	89063098	89065006	0.72461	0.00777536	Intron (ENSMUST00000161372.1/ENSMUSG00000058441.7, intron 1 of 3)	ENSMUSG00000058441.7	Panx2	protein_coding
chr4	139762011	139763531	0.74203	0.00777536	Intron (ENSMUST00000030508.13/ENSMUSG00000028736.13, intron 7 of 8)	ENSMUSG00000028736.13	Pax7	protein_coding
chr11	102099524	102100889	0.79056	0.00777536	Promoter (<=1kb)	ENSMUSG00000017316.13	Ppy	protein_coding
chr11	118890975	118891971	0.74203	0.00777536	Intron (ENSMUST00000117731.7/ENSMUSG00000025576.17, intron 1 of 13)	ENSMUSG00000025576.17	Rbfox3	protein_coding
chr11	67649102	67651094	0.79056	0.00777536	Intron (ENSMUST00000108681.7/ENSMUSG00000033066.15, intron 4 of 13)	ENSMUSG00000020907.1	Rcvrn	protein_coding
chr11	70245469	70246472	0.72461	0.00777536	Exon (ENSMUST00000000329.8/ENSMUSG00000000320.10, exon 11 of 14)	ENSMUSG00000093989.1	Rnasek	protein_coding
chr4	133478416	133479799	0.72461	0.00777536	Promoter (<=1kb)	ENSMUSG00000046694.6	Tent5b	protein_coding
chr16	90125373	90127235	0.7733	0.00777536	Intron (ENSMUST00000114124.8/ENSMUSG00000002489.16, intron 1 of 11)	ENSMUSG00000002489.16	Tiam1	protein_coding
chr4	139000400	139001934	0.79056	0.00777536	Intron (ENSMUST00000043042.9/ENSMUSG00000041143.16, intron 6 of 15)	ENSMUSG00000041143.16	Tmco4	protein_coding
chr6	115760840	115761959	0.75588	0.00777536	Promoter (<=1kb)	ENSMUSG00000059900.14	Tmem40	protein_coding
chr11	88998000	88999183	0.74203	0.00777536	Promoter (<=1kb)	ENSMUSG00000000275.16	Trim25	protein_coding
chr7	27394699	27396214	0.60583	0.00795085	5' UTR	ENSMUSG00000108416.1	Gm44924	lncRNA
chr15	97907139	97909046	0.59122	0.00795085	Promoter (1-2kb)	ENSMUSG00000022479.15	Vdr	protein_coding
chr2	154223311	154224786	0.67603	0.00799956	Promoter (<=1kb)	ENSMUSG00000038572.7	Bpifb5	protein_coding
chr4	43424868	43427129	0.63771	0.00799956	3' UTR	ENSMUSG00000042788.12	Fam166b	protein_coding
chr17	11093170	11094833	0.67603	0.00799956	Intron (ENSMUST00000066658.12/ENSMUSG00000023826.16, intron 2 of 6)	ENSMUSG00000100402.1	Gm28505	lncRNA
chr3	108884535	108886186	0.66027	0.00799956	Intron (ENSMUST00000180063.7/ENSMUSG00000045326.13, intron 1 of 12)	ENSMUSG00000105175.1	Gm43097	processed_pseudogene
chr19	46828517	46830806	0.66027	0.00799956	Intron (ENSMUST00000099373.11/ENSMUSG00000064105.13, intron 1 of 7)	ENSMUSG00000117814.1	Gm50431	lncRNA
chr6	125266901	125268562	0.91172	0.00801268	Promoter (1-2kb)	ENSMUSG00000108129.2	4930417O13Rik	lncRNA
chr4	34554020	34555412	1.01034	0.00801268	Intron (ENSMUST00000084299.5/ENSMUSG00000028291.7, intron 1 of 4)	ENSMUSG00000028291.7	Akirin2	protein_coding
chr18	38648031	38648713	0.91172	0.00801268	Intron (ENSMUST00000127448.7/ENSMUSG00000118257.1, intron 2 of 3)	ENSMUSG00000118193.1	Arhgap26	protein_coding
chr3	57664004	57664679	0.89084	0.00801268	3' UTR	ENSMUSG00000105389.1	BB187690	TEC
chr6	29393890	29394708	0.98989	0.00801268	Promoter (1-2kb)	ENSMUSG00000029769.16	Ccdc136	protein_coding
chr13	54716027	54717045	0.89084	0.00801268	Exon (ENSMUST00000037145.7/ENSMUSG00000034918.8, exon 7 of 32)	ENSMUSG00000034918.8	Cdhr2	protein_coding
chr7	25534938	25536409	0.96922	0.00801268	Intron (ENSMUST00000206300.1/ENSMUSG00000053714.8, intron 6 of 6)	ENSMUSG00000054385.14	Ceacam2	protein_coding
chr4	152136786	152137280	0.89084	0.00801268	Intron (ENSMUST00000030785.14/ENSMUSG00000028943.18, intron 5 of 15)	ENSMUSG00000028943.18	Espn	protein_coding
chrX	169920339	169922098	0.98989	0.00801268	Intron (ENSMUST00000112107.7/ENSMUSG00000035299.16, intron 2 of 9)	ENSMUSG00000072844.6	G530011O06Rik	lncRNA
chr2	35849082	35850349	0.89084	0.00801268	Intron (ENSMUST00000028248.10/ENSMUSG00000026885.13, intron 6 of 9)	ENSMUSG00000106994.1	Gm10829	TEC
chr11	35479537	35480643	0.91172	0.00801268	Intron (ENSMUST00000069837.3/ENSMUSG00000056427.10, intron 4 of 35)	ENSMUSG00000086311.1	Gm12122	lncRNA
chr19	6645127	6645930	0.91172	0.00801268	Promoter (<=1kb)	ENSMUSG00000085285.1	Gm14968	lncRNA
chr9	75365629	75366629	0.96922	0.00801268	Downstream (2-3kb)	ENSMUSG00000111545.1	Gm18015	processed_pseudogene
chr6	116080363	116080832	0.98989	0.00801268	Intron (ENSMUST00000088896.9/ENSMUSG00000030126.17, intron 3 of 5)	ENSMUSG00000092625.2	Gm20404	lncRNA
chr2	158130472	158131167	0.96922	0.00801268	3' UTR	ENSMUSG00000092283.1	Gm20412	lncRNA
chr10	4492582	4492902	0.89084	0.00801268	Intron (ENSMUST00000138112.7/ENSMUSG00000019767.12, intron 1 of 10)	ENSMUSG00000065371.1	Gm22739	snRNA
chr17	63175607	63177100	0.96922	0.00801268	Intron (ENSMUST00000024761.12/ENSMUSG00000023965.13, intron 7 of 8)	ENSMUSG00000088853.1	Gm24730	snoRNA
chr5	123653517	123655059	0.91172	0.00801268	Exon (ENSMUST00000111564.7/ENSMUSG00000049550.17, exon 3 of 24)	ENSMUSG00000084552.1	Gm24840	snRNA
chr6	118836471	118837316	0.91172	0.00801268	Promoter (1-2kb)	ENSMUSG00000089115.1	Gm25905	snRNA
chr19	22553514	22554547	0.98989	0.00801268	Intron (ENSMUST00000237357.1/ENSMUSG00000052387.16, intron 1 of 24)	ENSMUSG00000098739.1	Gm27151	lncRNA
chr1	153100446	153101645	1.01034	0.00801268	Intron (ENSMUST00000186368.6/ENSMUSG00000042751.14, intron 8 of 11)	ENSMUSG00000099969.1	Gm28960	lncRNA
chr17	5329817	5332170	1.01034	0.00801268	Intron (ENSMUST00000092723.10/ENSMUSG00000069729.14, intron 14 of 18)	ENSMUSG00000101133.1	Gm29050	lncRNA
chr18	38042636	38043340	0.96922	0.00801268	Intron (ENSMUST00000236681.1/ENSMUSG00000118056.1, intron 3 of 3)	ENSMUSG00000118056.1	Gm30093	lncRNA
chr8	36187425	36188219	0.89084	0.00801268	Promoter (<=1kb)	ENSMUSG00000110176.1	Gm35520	lncRNA
chr11	82383831	82384466	0.93239	0.00801268	Exon (ENSMUST00000221531.1/ENSMUSG00000113710.1, exon 1 of 1)	ENSMUSG00000113710.1	Gm38577	lncRNA
chr7	127683944	127684831	0.93239	0.00801268	Intron (ENSMUST00000106282.7/ENSMUSG00000030814.17, intron 4 of 4)	ENSMUSG00000108801.1	Gm39090	lncRNA
chr6	70899760	70901373	0.93239	0.00801268	Exon (ENSMUST00000034093.14/ENSMUSG00000031668.14, exon 15 of 17)	ENSMUSG00000105776.1	Gm43292	TEC
chr6	114832643	114833784	0.96922	0.00801268	Intron (ENSMUST00000032457.16/ENSMUSG00000030314.16, intron 18 of 18)	ENSMUSG00000107395.1	Gm44331	processed_pseudogene
chr7	126748380	126749526	1.01034	0.00801268	Promoter (<=1kb)	ENSMUSG00000108649.1	Gm44855	processed_pseudogene
chr8	23671138	23672416	1.01034	0.00801268	Exon (ENSMUST00000208021.1/ENSMUSG00000037492.16, exon 1 of 1)	ENSMUSG00000109413.1	Gm45165	TEC
chr7	90146579	90147241	0.91172	0.00801268	Promoter (<=1kb)	ENSMUSG00000109498.1	Gm45222	TEC
chr8	57797784	57798949	0.98989	0.00801268	Intron (ENSMUST00000204128.2/ENSMUSG00000096914.3, intron 11 of 12)	ENSMUSG00000109753.1	Gm45633	TEC
chr17	30114046	30116403	0.89084	0.00801268	Intron (ENSMUST00000226208.2/ENSMUSG00000044477.12, intron 2 of 5)	ENSMUSG00000117947.1	Gm50226	TEC
chr5	74955925	74956743	0.91172	0.00801268	Exon (ENSMUST00000101121.2/ENSMUSG00000072874.4, exon 2 of 5)	ENSMUSG00000072874.4	Gm6116	lncRNA
chr5	123063337	123065223	0.89084	0.00801268	Promoter (1-2kb)	ENSMUSG00000080836.1	Gm6444	processed_pseudogene
chr11	96191695	96192472	1.01034	0.00801268	Promoter (1-2kb)	ENSMUSG00000049604.3	Hoxb13	protein_coding
chr16	22952481	22953204	0.93239	0.00801268	Promoter (1-2kb)	ENSMUSG00000022877.9	Hrg	protein_coding
chr5	37109836	37110378	0.89084	0.00801268	Intron (ENSMUST00000043794.10/ENSMUSG00000063646.18, intron 8 of 12)	ENSMUSG00000113373.1	Jakmip1	protein_coding
chr6	94180266	94181203	0.89084	0.00801268	Intron (ENSMUST00000055224.14/ENSMUSG00000045095.16, intron 1 of 21)	ENSMUSG00000045095.16	Magi1	protein_coding
chr2	116042140	116043811	0.93239	0.00801268	Intron (ENSMUST00000028639.12/ENSMUSG00000027210.20, intron 7 of 11)	ENSMUSG00000027210.20	Meis2	protein_coding
chr5	139747236	139748530	0.89084	0.00801268	Downstream (2-3kb)	ENSMUSG00000036718.17	Micall2	protein_coding
chr19	23151891	23152204	0.93239	0.00801268	Intron (ENSMUST00000036884.2/ENSMUSG00000033863.2, intron 1 of 1)	ENSMUSG00000080626.1	Mir1192	miRNA
chr2	155618392	155619926	0.89084	0.00801268	Exon (ENSMUST00000092995.5/ENSMUSG00000074652.3, exon 11 of 42)	ENSMUSG00000076312.1	Mir499	miRNA
chr7	25100920	25102206	0.98989	0.00801268	Intron (ENSMUST00000108415.9/ENSMUSG00000008496.19, intron 5 of 13)	ENSMUSG00000098441.1	Mir6537	miRNA
chr2	106719947	106723050	0.93239	0.00801268	Intron (ENSMUST00000111063.7/ENSMUSG00000016386.15, intron 2 of 6)	ENSMUSG00000016386.15	Mpped2	protein_coding
chr14	64453503	64453926	0.89084	0.00801268	Promoter (1-2kb)	ENSMUSG00000054733.9	Msra	protein_coding
chr5	114312511	114313244	0.96922	0.00801268	Intron (ENSMUST00000169347.5/ENSMUSG00000066952.11, intron 1 of 31)	ENSMUSG00000066952.11	Myo1h	protein_coding
chr9	82967840	82969204	0.91172	0.00801268	Intron (ENSMUST00000034787.11/ENSMUSG00000032253.13, intron 4 of 39)	ENSMUSG00000032253.13	Phip	protein_coding
chr15	103535373	103536081	0.93239	0.00801268	Promoter (1-2kb)	ENSMUSG00000022490.7	Ppp1r1a	protein_coding
chr6	92662668	92663287	0.93239	0.00801268	Intron (ENSMUST00000032093.11/ENSMUSG00000030020.13, intron 2 of 8)	ENSMUSG00000030020.13	Prickle2	protein_coding
chr1	189761947	189763167	0.91172	0.00801268	Intron (ENSMUST00000097442.8/ENSMUSG00000026604.17, intron 1 of 18)	ENSMUSG00000026604.17	Ptpn14	protein_coding
chr1	189760169	189761595	0.96922	0.00801268	Intron (ENSMUST00000097442.8/ENSMUSG00000026604.17, intron 1 of 18)	ENSMUSG00000026604.17	Ptpn14	protein_coding
chr4	137675636	137676019	1.01034	0.00801268	Intron (ENSMUST00000139831.7/ENSMUSG00000041351.16, intron 1 of 8)	ENSMUSG00000041351.16	Rap1gap	protein_coding
chr18	47341344	47342822	0.98989	0.00801268	Intron (ENSMUST00000019791.13/ENSMUSG00000019647.16, intron 1 of 18)	ENSMUSG00000019647.16	Sema6a	protein_coding
chr1	12753886	12754924	0.96922	0.00801268	Intron (ENSMUST00000177608.7/ENSMUSG00000016918.15, intron 2 of 21)	ENSMUSG00000016918.15	Sulf1	protein_coding
chr18	12099711	12100478	0.91172	0.00801268	Intron (ENSMUST00000050228.14/ENSMUSG00000049411.15, intron 3 of 12)	ENSMUSG00000049411.15	Tmem241	protein_coding
chr14	69778515	69779902	0.96922	0.00801268	Exon (ENSMUST00000224533.1/ENSMUSG00000022074.6, exon 6 of 6)	ENSMUSG00000022074.6	Tnfrsf10b	protein_coding
chr8	72133022	72133926	0.96922	0.00801268	Intron (ENSMUST00000123177.2/ENSMUSG00000031799.10, intron 1 of 8)	ENSMUSG00000031799.10	Tpm4	protein_coding
chr1	84863947	84864646	0.89084	0.00801268	Intron (ENSMUST00000097672.3/ENSMUSG00000073633.9, intron 1 of 3)	ENSMUSG00000026219.14	Trip12	protein_coding
chr4	132326621	132327501	0.96922	0.00801268	Exon (ENSMUST00000125513.8/ENSMUSG00000028898.15, exon 2 of 7)	ENSMUSG00000028898.15	Trnau1ap	protein_coding
chr17	29076457	29077538	1.01034	0.00801268	Promoter (1-2kb)	ENSMUSG00000085912.2	Trp53cor1	lncRNA
chr8	71657226	71657706	1.01034	0.00801268	Intron (ENSMUST00000030170.14/ENSMUSG00000034799.16, intron 11 of 43)	ENSMUSG00000034799.16	Unc13a	protein_coding
chr3	109526024	109527268	0.93239	0.00801268	Intron (ENSMUST00000046864.13/ENSMUSG00000033721.16, intron 13 of 26)	ENSMUSG00000033721.16	Vav3	protein_coding
chr4	138627454	138628700	0.96922	0.00801268	Intron (ENSMUST00000105812.9/ENSMUSG00000028753.12, intron 1 of 14)	ENSMUSG00000028753.12	Vwa5b1	protein_coding
chr11	81517099	81518387	0.80672	0.00801738	Intron (ENSMUST00000066197.6/ENSMUSG00000020704.13, intron 1 of 9)	ENSMUSG00000080980.1	1700071K01Rik	processed_pseudogene
chr15	99975851	99977398	0.80672	0.00801738	Intron (ENSMUST00000057632.15/ENSMUSG00000023025.16, intron 1 of 15)	ENSMUSG00000100084.2	2310068J16Rik	lncRNA
chr7	68300495	68301293	0.82563	0.00801738	Exon (ENSMUST00000125685.8/ENSMUSG00000074071.11, exon 2 of 9)	ENSMUSG00000109453.1	4930405G09Rik	TEC
chr8	121180406	121181896	0.80672	0.00801738	Intron (ENSMUST00000127664.1/ENSMUSG00000092329.1, intron 1 of 15)	ENSMUSG00000097097.2	5033426O07Rik	lncRNA
chr18	13598013	13599583	0.82563	0.00801738	Promoter (1-2kb)	ENSMUSG00000117608.1	AC103362.1	lncRNA
chr6	83745674	83747283	0.80672	0.00801738	Intron (ENSMUST00000006431.7/ENSMUSG00000006269.7, intron 1 of 13)	ENSMUSG00000006269.7	Atp6v1b1	protein_coding
chr3	103101134	103101399	0.82563	0.00801738	Promoter (1-2kb)	ENSMUSG00000007379.15	Dennd2c	protein_coding
chr2	167551437	167551981	0.82563	0.00801738	Promoter (1-2kb)	ENSMUSG00000085596.1	Gm11476	lncRNA
chr2	152359638	152361213	0.82563	0.00801738	Intron (ENSMUST00000128577.1/ENSMUSG00000068062.3, intron 1 of 4)	ENSMUSG00000081434.3	Gm14165	processed_pseudogene
chr11	75834713	75835191	0.80672	0.00801738	Exon (ENSMUST00000121287.7/ENSMUSG00000020847.15, exon 7 of 9)	ENSMUSG00000087322.1	Gm16075	lncRNA
chr8	124826617	124827520	0.80672	0.00801738	Intron (ENSMUST00000041106.8/ENSMUSG00000036913.15, intron 8 of 10)	ENSMUSG00000090118.1	Gm16163	lncRNA
chr4	150350754	150352287	0.80672	0.00801738	Intron (ENSMUST00000105682.8/ENSMUSG00000039852.17, intron 1 of 22)	ENSMUSG00000089292.1	Gm23209	snRNA
chr7	79345761	79347489	0.80672	0.00801738	Intron (ENSMUST00000037315.12/ENSMUSG00000039202.12, intron 5 of 10)	ENSMUSG00000089453.1	Gm24224	misc_RNA
chr7	49521225	49522331	0.80672	0.00801738	Intron (ENSMUST00000183659.7/ENSMUSG00000052512.17, intron 12 of 39)	ENSMUSG00000102148.1	Gm38059	TEC
chr8	26826636	26827019	0.82563	0.00801738	Exon (ENSMUST00000210955.1/ENSMUSG00000100335.2, exon 3 of 4)	ENSMUSG00000110297.1	Gm45647	processed_pseudogene
chr9	64687641	64689116	0.82563	0.00801738	Exon (ENSMUST00000144383.1/ENSMUSG00000036466.17, exon 13 of 13)	ENSMUSG00000104953.1	Gm47308	miRNA
chr8	27055050	27055738	0.80672	0.00801738	3' UTR	ENSMUSG00000091154.2	Proscos	lncRNA
chr4	137715948	137716272	0.80672	0.00801738	Exon (ENSMUST00000139831.7/ENSMUSG00000041351.16, exon 8 of 9)	ENSMUSG00000087476.1	Rap1gapos	lncRNA
chr11	119404047	119404718	0.80672	0.00801738	Intron (ENSMUST00000093902.11/ENSMUSG00000070327.14, intron 2 of 66)	ENSMUSG00000070327.14	Rnf213	protein_coding
chr10	81623283	81624512	0.80672	0.00801738	Exon (ENSMUST00000119324.7/ENSMUSG00000034748.16, exon 5 of 9)	ENSMUSG00000034748.16	Sirt6	protein_coding
chr16	30193123	30194878	0.74621	0.00814011	Promoter (<=1kb)	ENSMUSG00000101888.1	1700025H01Rik	lncRNA
chr9	44239762	44241423	0.74621	0.00814011	Promoter (<=1kb)	ENSMUSG00000070306.3	Ccdc153	protein_coding
chr10	60562656	60564091	0.71183	0.00814011	Intron (ENSMUST00000073242.10/ENSMUSG00000012819.15, intron 5 of 66)	ENSMUSG00000012819.15	Cdh23	protein_coding
chr11	45003050	45004126	0.74621	0.00814011	Intron (ENSMUST00000109268.1/ENSMUSG00000057098.14, intron 15 of 15)	ENSMUSG00000084773.1	Gm12159	lncRNA
chr4	141403792	141405662	0.71183	0.00814011	3' UTR	ENSMUSG00000086061.7	Gm13075	lncRNA
chr8	121285779	121288129	0.71183	0.00814011	Intron (ENSMUST00000127664.1/ENSMUSG00000092329.1, intron 1 of 15)	ENSMUSG00000097384.1	Gm26815	lncRNA
chr9	65328296	65328723	0.72909	0.00814011	Intron (ENSMUST00000015501.10/ENSMUSG00000015357.10, intron 13 of 13)	ENSMUSG00000111712.1	Gm39363	lncRNA
chr19	46059191	46059540	0.71183	0.00814011	Intron (ENSMUST00000134015.1/ENSMUSG00000055491.14, intron 1 of 2)	ENSMUSG00000025223.15	Ldb1	protein_coding
chr14	25548381	25550624	0.72909	0.00814011	Intron (ENSMUST00000162645.7/ENSMUSG00000007817.15, intron 3 of 23)	ENSMUSG00000093081.1	Mir3075	miRNA
chr11	80769625	80770664	0.71183	0.00814011	Intron (ENSMUST00000041065.13/ENSMUSG00000035441.14, intron 1 of 21)	ENSMUSG00000035441.14	Myo1d	protein_coding
chr6	120091672	120093565	0.71183	0.00814011	Promoter (<=1kb)	ENSMUSG00000041377.12	Ninj2	protein_coding
chr19	47017970	47018955	0.74621	0.00814011	Intron (ENSMUST00000037636.3/ENSMUSG00000034336.3, intron 1 of 2)	ENSMUSG00000025041.17	Nt5c2	protein_coding
chr15	76616356	76617643	0.71183	0.00814011	Promoter (<=1kb)	ENSMUSG00000063354.7	Slc39a4	protein_coding
chr2	157066741	157070992	0.72909	0.00814011	Intron (ENSMUST00000069098.6/ENSMUSG00000055485.6, intron 1 of 14)	ENSMUSG00000055485.6	Soga1	protein_coding
chr11	89002579	89003515	0.71183	0.00814011	Intron (ENSMUST00000100627.8/ENSMUSG00000000275.16, intron 1 of 4)	ENSMUSG00000000275.16	Trim25	protein_coding
chr11	75869678	75871441	0.59979	0.00817147	Intron (ENSMUST00000121287.7/ENSMUSG00000020847.15, intron 5 of 8)	ENSMUSG00000087322.1	Gm16075	lncRNA
chr4	99659525	99661143	0.58539	0.00817147	Promoter (1-2kb)	ENSMUSG00000092763.1	Gm23366	miRNA
chrX	169797145	169797930	1.19042	0.00827042	Intron (ENSMUST00000112107.7/ENSMUSG00000035299.16, intron 1 of 9)	ENSMUSG00000055357.8	4933400A11Rik	protein_coding
chr3	131021076	131022046	1.19042	0.00827042	Downstream (1-2kb)	ENSMUSG00000104859.1	A430072C10Rik	TEC
chr4	137786579	137787529	1.16565	0.00827042	Intron (ENSMUST00000030551.10/ENSMUSG00000028766.10, intron 1 of 11)	ENSMUSG00000028766.10	Alpl	protein_coding
chr4	140644893	140645387	1.14056	0.00827042	Intron (ENSMUST00000039204.9/ENSMUSG00000040964.16, intron 1 of 27)	ENSMUSG00000040964.16	Arhgef10l	protein_coding
chr17	62674410	62674994	1.19042	0.00827042	Intron (ENSMUST00000076840.11/ENSMUSG00000048915.12, intron 1 of 4)	ENSMUSG00000048915.12	Efna5	protein_coding
chr2	35838911	35839977	1.19042	0.00827042	Intron (ENSMUST00000028248.10/ENSMUSG00000026885.13, intron 6 of 9)	ENSMUSG00000106994.1	Gm10829	TEC
chr11	99308080	99309079	1.19042	0.00827042	Promoter (1-2kb)	ENSMUSG00000083666.1	Gm12358	processed_pseudogene
chr2	135730534	135730777	1.14056	0.00827042	Intron (ENSMUST00000144931.1/ENSMUSG00000039943.16, intron 1 of 1)	ENSMUSG00000085709.1	Gm14211	lncRNA
chr5	67660530	67660976	1.16565	0.00827042	Intron (ENSMUST00000135930.7/ENSMUSG00000037685.15, intron 26 of 35)	ENSMUSG00000085363.1	Gm15478	lncRNA
chr5	122044485	122045362	1.33387	0.00827042	Intron (ENSMUST00000111752.9/ENSMUSG00000042589.18, intron 1 of 22)	ENSMUSG00000087386.1	Gm15637	lncRNA
chr5	123503363	123504369	1.14056	0.00827042	Exon (ENSMUST00000196809.4/ENSMUSG00000063409.12, exon 9 of 12)	ENSMUSG00000086753.1	Gm15751	lncRNA
chr6	100236651	100236972	1.35804	0.00827042	Intron (ENSMUST00000101118.3/ENSMUSG00000072872.3, intron 2 of 4)	ENSMUSG00000108269.1	Gm18422	transcribed_processed_pseudogene
chr15	84303610	84304369	1.16565	0.00827042	Exon (ENSMUST00000023072.6/ENSMUSG00000022438.6, exon 10 of 13)	ENSMUSG00000089267.1	Gm22890	snoRNA
chr9	43953518	43953822	1.16565	0.00827042	Intron (ENSMUST00000215774.1/ENSMUSG00000111758.1, intron 1 of 2)	ENSMUSG00000111758.1	Gm30373	lncRNA
chr10	69656754	69657900	1.16565	0.00827042	Intron (ENSMUST00000218680.1/ENSMUSG00000069601.14, intron 2 of 42)	ENSMUSG00000112729.1	Gm46231	processed_pseudogene
chr17	79771477	79772268	1.19042	0.00827042	Promoter (<=1kb)	ENSMUSG00000117616.1	Gm49984	lncRNA
chr14	22260825	22261228	1.33387	0.00827042	Intron (ENSMUST00000075639.10/ENSMUSG00000063458.13, intron 2 of 6)	ENSMUSG00000114205.1	Gm7480	lncRNA
chr7	74367688	74368186	1.14056	0.00827042	Intron (ENSMUST00000098371.8/ENSMUSG00000025790.14, intron 2 of 10)	ENSMUSG00000085161.1	Gm7580	lncRNA
chr5	100343359	100344555	1.35804	0.00827042	Intron (ENSMUST00000150506.1/ENSMUSG00000085915.1, intron 1 of 4)	ENSMUSG00000085915.1	Gm8091	unprocessed_pseudogene
chr15	50667451	50668202	1.16565	0.00827042	Intron (ENSMUST00000165201.8/ENSMUSG00000038679.16, intron 4 of 5)	ENSMUSG00000084458.1	Mir1907	miRNA
chr2	166027185	166027531	1.35804	0.00827042	Intron (ENSMUST00000109252.7/ENSMUSG00000027678.17, intron 1 of 22)	ENSMUSG00000027678.17	Ncoa3	protein_coding
chr19	32776241	32776970	1.14056	0.00827042	Intron (ENSMUST00000013807.7/ENSMUSG00000013663.7, intron 2 of 8)	ENSMUSG00000013663.7	Pten	protein_coding
chr9	119644148	119645610	1.14056	0.00827042	Intron (ENSMUST00000084787.5/ENSMUSG00000034533.10, intron 15 of 27)	ENSMUSG00000032511.17	Scn5a	protein_coding
chr2	170056016	170056408	1.14056	0.00827042	Intron (ENSMUST00000123300.2/ENSMUSG00000047907.11, intron 1 of 1)	ENSMUSG00000052056.14	Zfp217	protein_coding
chr9	61110688	61112274	0.64712	0.00827847	Exon (ENSMUST00000215460.1/ENSMUSG00000111169.1, exon 3 of 4)	ENSMUSG00000111807.1	4933433G08Rik	lncRNA
chr18	42761302	42762814	0.63148	0.00827847	Intron (ENSMUST00000136118.7/ENSMUSG00000024500.20, intron 1 of 8)	ENSMUSG00000117926.1	C030004G16Rik	lncRNA
chr2	146324480	146326215	0.63148	0.00827847	Intron (ENSMUST00000109986.8/ENSMUSG00000037110.20, intron 37 of 40)	ENSMUSG00000042938.8	Gm14117	processed_pseudogene
chr11	32562800	32564586	0.63148	0.00827847	Intron (ENSMUST00000102821.3/ENSMUSG00000020272.8, intron 2 of 18)	ENSMUSG00000020272.8	Stk10	protein_coding
chr10	29213169	29214193	1.07201	0.00832654	Promoter (1-2kb)	ENSMUSG00000004360.9	9330159F19Rik	protein_coding
chr17	27250100	27251136	1.11683	0.00832654	Intron (ENSMUST00000236878.1/ENSMUSG00000117794.1, intron 1 of 1)	ENSMUSG00000117916.1	9630028I04Rik	lncRNA
chr4	154293518	154294921	1.11683	0.00832654	Intron (ENSMUST00000144145.7/ENSMUSG00000029032.12, intron 1 of 13)	ENSMUSG00000029032.12	Arhgef16	protein_coding
chr13	113877712	113878370	1.01703	0.00832654	Intron (ENSMUST00000091201.6/ENSMUSG00000042348.10, intron 1 of 4)	ENSMUSG00000042348.10	Arl15	protein_coding
chr17	35551936	35552773	1.09455	0.00832654	Promoter (<=1kb)	ENSMUSG00000039518.7	Cdsn	protein_coding
chr4	134364241	134365022	1.13887	0.00832654	Exon (ENSMUST00000030643.2/ENSMUSG00000028838.11, exon 2 of 11)	ENSMUSG00000028838.11	Extl1	protein_coding
chr2	140665434	140666234	1.01703	0.00832654	Intron (ENSMUST00000110067.7/ENSMUSG00000068205.14, intron 3 of 16)	ENSMUSG00000051379.12	Flrt3	protein_coding
chr1	55195770	55196140	1.09455	0.00832654	Intron (ENSMUST00000027121.14/ENSMUSG00000025978.14, intron 5 of 8)	ENSMUSG00000097649.2	Gm10561	lncRNA
chr11	96650581	96651237	1.13887	0.00832654	Intron (ENSMUST00000103154.10/ENSMUSG00000057058.16, intron 4 of 12)	ENSMUSG00000085242.1	Gm11537	lncRNA
chr2	60543843	60545328	1.09455	0.00832654	Intron (ENSMUST00000112525.4/ENSMUSG00000054580.14, intron 1 of 29)	ENSMUSG00000086578.2	Gm13583	lncRNA
chr5	123298797	123299149	1.09455	0.00832654	Intron (ENSMUST00000121964.7/ENSMUSG00000029442.18, intron 17 of 21)	ENSMUSG00000087063.1	Gm15857	lncRNA
chr10	39777235	39778379	1.09455	0.00832654	Intron (ENSMUST00000019986.12/ENSMUSG00000019841.15, intron 1 of 31)	ENSMUSG00000081608.1	Gm16210	processed_pseudogene
chr17	90703545	90704286	1.01703	0.00832654	Exon (ENSMUST00000072671.13/ENSMUSG00000024109.18, exon 5 of 21)	ENSMUSG00000092549.1	Gm20491	processed_pseudogene
chr6	128289507	128290174	1.07201	0.00832654	Intron (ENSMUST00000006311.12/ENSMUSG00000030353.15, intron 1 of 11)	ENSMUSG00000095262.2	Gm21893	processed_pseudogene
chr3	93429906	93430868	1.07201	0.00832654	Intron (ENSMUST00000195137.1/ENSMUSG00000102476.1, intron 1 of 3)	ENSMUSG00000076037.1	Gm22752	miRNA
chr8	47378721	47379138	1.13887	0.00832654	Intron (ENSMUST00000211882.1/ENSMUSG00000038143.16, intron 2 of 5)	ENSMUSG00000092710.1	Gm22857	snoRNA
chr1	136719874	136720224	1.11683	0.00832654	Intron (ENSMUST00000181274.1/ENSMUSG00000097448.1, intron 2 of 4)	ENSMUSG00000092912.1	Gm24086	snRNA
chr17	29066689	29067089	1.01703	0.00832654	Intron (ENSMUST00000133221.2/ENSMUSG00000085912.2, intron 1 of 1)	ENSMUSG00000098994.1	Gm27599	misc_RNA
chr2	106081370	106083156	1.01703	0.00832654	Intron (ENSMUST00000126340.2/ENSMUSG00000074981.13, intron 8 of 8)	ENSMUSG00000100156.1	Gm29053	lncRNA
chr12	71334947	71336447	1.13887	0.00832654	Promoter (1-2kb)	ENSMUSG00000113278.1	Gm33016	lncRNA
chr1	187447754	187449122	1.09455	0.00832654	Promoter (<=1kb)	ENSMUSG00000103923.1	Gm37896	lncRNA
chr7	29418805	29419072	1.01703	0.00832654	Intron (ENSMUST00000085809.10/ENSMUSG00000030583.16, intron 3 of 22)	ENSMUSG00000109351.1	Gm44632	lncRNA
chr16	76897702	76899697	1.07201	0.00832654	Intron (ENSMUST00000208105.1/ENSMUSG00000100857.2, intron 1 of 7)	ENSMUSG00000116807.1	Gm7501	processed_pseudogene
chr14	26995612	26995890	1.01703	0.00832654	Promoter (1-2kb)	ENSMUSG00000040726.10	Hesx1	protein_coding
chr4	119812686	119813622	1.13887	0.00832654	Intron (ENSMUST00000144907.7/ENSMUSG00000028634.17, intron 2 of 2)	ENSMUSG00000028634.17	Hivep3	protein_coding
chr17	80058793	80059274	1.01703	0.00832654	Intron (ENSMUST00000184635.7/ENSMUSG00000024095.15, intron 1 of 12)	ENSMUSG00000024095.15	Hnrnpll	protein_coding
chr19	45807601	45808833	1.09455	0.00832654	Intron (ENSMUST00000079431.9/ENSMUSG00000025221.16, intron 1 of 8)	ENSMUSG00000025221.16	Kcnip2	protein_coding
chr4	140033817	140034636	1.07201	0.00832654	Exon (ENSMUST00000039331.8/ENSMUSG00000040972.8, exon 6 of 10)	ENSMUSG00000078234.6	Klhdc7a	protein_coding
chr1	132885876	132886633	1.01703	0.00832654	Intron (ENSMUST00000027706.3/ENSMUSG00000026443.3, intron 1 of 1)	ENSMUSG00000026443.3	Lrrn2	protein_coding
chr3	88210973	88211529	1.13887	0.00832654	Exon (ENSMUST00000181134.1/ENSMUSG00000097156.7, exon 2 of 2)	ENSMUSG00000092988.1	Mir3093	miRNA
chr7	16462314	16463340	1.11683	0.00832654	Exon (ENSMUST00000210748.1/ENSMUSG00000001988.9, exon 5 of 11)	ENSMUSG00000065893.1	n-R5s151	rRNA
chr14	54379968	54381273	1.07201	0.00832654	Intron (ENSMUST00000000984.8/ENSMUSG00000000958.10, intron 2 of 9)	ENSMUSG00000000959.7	Oxa1l	protein_coding
chr2	104559178	104560165	1.01703	0.00832654	Promoter (<=1kb)	ENSMUSG00000086454.7	Platr14	lncRNA
chr8	91067620	91068483	1.07201	0.00832654	Promoter (1-2kb)	ENSMUSG00000031666.15	Rbl2	protein_coding
chr1	39686120	39686941	1.13887	0.00832654	Intron (ENSMUST00000151913.2/ENSMUSG00000057173.8, intron 7 of 14)	ENSMUSG00000057173.8	Rfx8	protein_coding
chr11	116619342	116619709	1.07201	0.00832654	Intron (ENSMUST00000103029.9/ENSMUSG00000020806.15, intron 1 of 18)	ENSMUSG00000020806.15	Rhbdf2	protein_coding
chr7	79614937	79615297	1.13887	0.00832654	Intron (ENSMUST00000032766.4/ENSMUSG00000030549.6, intron 1 of 10)	ENSMUSG00000030549.6	Rhcg	protein_coding
chr13	47124144	47125634	1.11683	0.00832654	Promoter (1-2kb)	ENSMUSG00000038068.15	Rnf144b	protein_coding
chr18	80977422	80978805	1.11683	0.00832654	Intron (ENSMUST00000057950.8/ENSMUSG00000024565.10, intron 1 of 3)	ENSMUSG00000024565.10	Sall3	protein_coding
chr8	119487298	119488345	1.01703	0.00832654	Exon (ENSMUST00000036748.14/ENSMUSG00000034224.14, exon 7 of 11)	ENSMUSG00000034224.14	Slc38a8	protein_coding
chr14	54415140	54415684	1.09455	0.00832654	Intron (ENSMUST00000226753.1/ENSMUSG00000000958.10, intron 2 of 10)	ENSMUSG00000000958.10	Slc7a7	protein_coding
chr1	179452352	179452868	1.07201	0.00832654	Intron (ENSMUST00000128302.7/ENSMUSG00000055067.15, intron 1 of 11)	ENSMUSG00000055067.15	Smyd3	protein_coding
chr4	58161210	58162848	1.09455	0.00832654	Intron (ENSMUST00000042850.8/ENSMUSG00000028369.15, intron 3 of 47)	ENSMUSG00000028369.15	Svep1	protein_coding
chr9	58363786	58364803	1.11683	0.00832654	Exon (ENSMUST00000040217.5/ENSMUSG00000036244.5, exon 4 of 11)	ENSMUSG00000036244.5	Tbc1d21	protein_coding
chr18	12089698	12089962	1.07201	0.00832654	Intron (ENSMUST00000050228.14/ENSMUSG00000049411.15, intron 3 of 12)	ENSMUSG00000049411.15	Tmem241	protein_coding
chr4	117241165	117242038	1.07201	0.00832654	Intron (ENSMUST00000165128.8/ENSMUSG00000060268.12, intron 1 of 12)	ENSMUSG00000048772.15	Tmem53	protein_coding
chr1	135788179	135788909	1.09455	0.00832654	Intron (ENSMUST00000132795.7/ENSMUSG00000026418.16, intron 2 of 6)	ENSMUSG00000026418.16	Tnni1	protein_coding
chr14	54185558	54187038	1.09455	0.00832654	Promoter (<=1kb)	ENSMUSG00000076897.1	Traj32	TR_J_gene
chr1	84864997	84865282	1.09455	0.00832654	Intron (ENSMUST00000097672.3/ENSMUSG00000073633.9, intron 1 of 3)	ENSMUSG00000026219.14	Trip12	protein_coding
chr2	165349232	165350521	1.07201	0.00832654	Downstream (<1kb)	ENSMUSG00000056824.15	Zfp663	protein_coding
chr15	37020071	37021860	1.11683	0.00832654	Intron (ENSMUST00000181411.1/ENSMUSG00000097259.2, intron 2 of 6)	ENSMUSG00000062397.8	Zfp706	protein_coding
chr7	127084103	127085269	1.01703	0.00832654	Intron (ENSMUST00000205559.1/ENSMUSG00000049350.6, intron 1 of 4)	ENSMUSG00000049350.6	Zg16	protein_coding
chr14	64202230	64203600	0.76683	0.00847771	Intron (ENSMUST00000067927.8/ENSMUSG00000054733.9, intron 10 of 10)	ENSMUSG00000114284.1	9630015K15Rik	lncRNA
chr11	72035520	72035803	0.7481	0.00847771	Promoter (1-2kb)	ENSMUSG00000040554.10	Aipl1	protein_coding
chr4	140639675	140641780	0.7481	0.00847771	Intron (ENSMUST00000039204.9/ENSMUSG00000040964.16, intron 1 of 27)	ENSMUSG00000040964.16	Arhgef10l	protein_coding
chr11	24095831	24096990	0.80475	0.00847771	Intron (ENSMUST00000000881.12/ENSMUSG00000000861.15, intron 2 of 4)	ENSMUSG00000000861.15	Bcl11a	protein_coding
chr12	117806019	117807288	0.7481	0.00847771	Promoter (1-2kb)	ENSMUSG00000021175.15	Cdca7l	protein_coding
chr19	44109201	44109461	0.76683	0.00847771	Promoter (1-2kb)	ENSMUSG00000025199.16	Chuk	protein_coding
chr11	45883840	45884223	0.78538	0.00847771	Intron (ENSMUST00000109260.2/ENSMUSG00000006169.20, intron 2 of 11)	ENSMUSG00000006169.20	Clint1	protein_coding
chr19	25584535	25586112	0.7481	0.00847771	Intron (ENSMUST00000025755.10/ENSMUSG00000024837.15, intron 4 of 4)	ENSMUSG00000042372.5	Dmrt3	protein_coding
chr11	5126146	5127109	0.76683	0.00847771	Intron (ENSMUST00000132328.7/ENSMUSG00000034164.17, intron 5 of 7)	ENSMUSG00000034164.17	Emid1	protein_coding
chr15	100715403	100715794	0.7481	0.00847771	Intron (ENSMUST00000159715.7/ENSMUSG00000037280.12, intron 3 of 11)	ENSMUSG00000037280.12	Galnt6	protein_coding
chr9	49533616	49534772	0.80475	0.00847771	Intron (ENSMUST00000216483.1/ENSMUSG00000079564.3, intron 2 of 5)	ENSMUSG00000079564.3	Gm11149	lncRNA
chr11	105361328	105362606	0.7481	0.00847771	Promoter (<=1kb)	ENSMUSG00000086487.1	Gm11638	lncRNA
chr4	41603927	41605249	0.7481	0.00847771	Exon (ENSMUST00000102963.9/ENSMUSG00000061322.15, exon 8 of 20)	ENSMUSG00000084761.1	Gm12406	lncRNA
chr4	117465696	117467190	0.76683	0.00847771	Intron (ENSMUST00000030439.14/ENSMUSG00000028677.19, intron 2 of 14)	ENSMUSG00000086876.1	Gm12828	lncRNA
chr11	88394083	88394764	0.8233	0.00847771	Exon (ENSMUST00000107909.7/ENSMUSG00000069769.13, exon 9 of 14)	ENSMUSG00000085246.1	Gm15893	lncRNA
chr4	148913901	148916669	0.7481	0.00847771	Promoter (<=1kb)	ENSMUSG00000086766.1	Gm15969	lncRNA
chr11	101632342	101633371	0.76683	0.00847771	3' UTR	ENSMUSG00000065767.1	Gm23849	snRNA
chr11	4323000	4323756	0.76683	0.00847771	Promoter (<=1kb)	ENSMUSG00000065627.1	Gm24803	snRNA
chr4	132930136	132930902	0.7481	0.00847771	Promoter (<=1kb)	ENSMUSG00000087911.1	Gm24913	snRNA
chr6	125483898	125484583	0.80475	0.00847771	Exon (ENSMUST00000187542.6/ENSMUSG00000101191.6, exon 4 of 4)	ENSMUSG00000101191.6	Gm28809	lncRNA
chr7	79270350	79271597	0.76683	0.00847771	Promoter (1-2kb)	ENSMUSG00000108387.1	Gm31510	lncRNA
chr7	139297593	139298497	0.78538	0.00847771	Promoter (<=1kb)	ENSMUSG00000110115.1	Gm32486	lncRNA
chr6	134615708	134616198	0.80475	0.00847771	Intron (ENSMUST00000047443.4/ENSMUSG00000032718.4, intron 3 of 3)	ENSMUSG00000107728.1	Gm38910	lncRNA
chr15	63736068	63737534	0.8233	0.00847771	Exon (ENSMUST00000226508.1/ENSMUSG00000115676.1, exon 4 of 4)	ENSMUSG00000115711.1	Gm41336	lncRNA
chr3	126609645	126612939	0.76683	0.00847771	Intron (ENSMUST00000143383.7/ENSMUSG00000053819.16, intron 2 of 2)	ENSMUSG00000106475.1	Gm43011	TEC
chr5	122916810	122918333	0.76683	0.00847771	Exon (ENSMUST00000173355.7/ENSMUSG00000029475.17, exon 1 of 5)	ENSMUSG00000105979.1	Gm43411	TEC
chr9	40413116	40413793	0.76683	0.00847771	Exon (ENSMUST00000045682.6/ENSMUSG00000040111.17, exon 2 of 20)	ENSMUSG00000110928.1	Gm48114	TEC
chr10	121440495	121442242	0.8233	0.00847771	Intron (ENSMUST00000026902.8/ENSMUSG00000025795.8, intron 1 of 4)	ENSMUSG00000112009.1	Gm48591	lncRNA
chr17	26451907	26452728	0.80475	0.00847771	Intron (ENSMUST00000236943.1/ENSMUSG00000118232.1, intron 1 of 1)	ENSMUSG00000118232.1	Gm50269	lncRNA
chr18	82484256	82487721	0.78538	0.00847771	Intron (ENSMUST00000091789.10/ENSMUSG00000041607.17, intron 1 of 3)	ENSMUSG00000041607.17	Mbp	protein_coding
chr10	70152174	70154286	0.8233	0.00847771	Intron (ENSMUST00000147545.7/ENSMUSG00000048701.13, intron 2 of 8)	ENSMUSG00000019933.7	Mrln	protein_coding
chr1	134209753	134212233	0.7481	0.00847771	Intron (ENSMUST00000169927.1/ENSMUSG00000042429.8, intron 1 of 2)	ENSMUSG00000042451.12	Mybph	protein_coding
chr11	54062446	54063265	0.7481	0.00847771	Intron (ENSMUST00000018755.9/ENSMUSG00000020388.12, intron 2 of 6)	ENSMUSG00000020388.12	Pdlim4	protein_coding
chr2	30269310	30270352	0.76683	0.00847771	3' UTR	ENSMUSG00000079484.12	Phyhd1	protein_coding
chr11	77853895	77854327	0.7481	0.00847771	Intron (ENSMUST00000108375.8/ENSMUSG00000000631.20, intron 39 of 41)	ENSMUSG00000017453.4	Pipox	protein_coding
chr4	138795734	138797331	0.7481	0.00847771	Downstream (1-2kb)	ENSMUSG00000041202.12	Pla2g2d	protein_coding
chr2	113824212	113825642	0.76683	0.00847771	Intron (ENSMUST00000024005.7/ENSMUSG00000023236.7, intron 2 of 5)	ENSMUSG00000023236.7	Scg5	protein_coding
chr8	95697593	95699617	0.78538	0.00847771	Intron (ENSMUST00000160964.7/ENSMUSG00000036564.17, intron 3 of 10)	ENSMUSG00000031671.11	Setd6	protein_coding
chr9	53795729	53796458	0.76683	0.00847771	Intron (ENSMUST00000048670.9/ENSMUSG00000042195.9, intron 1 of 7)	ENSMUSG00000042195.9	Slc35f2	protein_coding
chr2	102383801	102384640	0.76683	0.00847771	Intron (ENSMUST00000102573.7/ENSMUSG00000027189.16, intron 1 of 4)	ENSMUSG00000027189.16	Trim44	protein_coding
chr2	93196782	93197085	0.80475	0.00847771	5' UTR	ENSMUSG00000068735.14	Trp53i11	protein_coding
chr13	44415351	44416751	0.68871	0.00849232	Intron (ENSMUST00000183264.1/ENSMUSG00000098107.1, intron 2 of 2)	ENSMUSG00000098144.8	1700029N11Rik	lncRNA
chr9	114518778	114520465	0.70569	0.00849232	Intron (ENSMUST00000111816.2/ENSMUSG00000079259.2, intron 2 of 3)	ENSMUSG00000097821.2	C130032M10Rik	lncRNA
chr9	106156866	106158282	0.70569	0.00849232	Promoter (<=1kb)	ENSMUSG00000020258.16	Glyctk	protein_coding
chr1	87040433	87042169	0.70569	0.00849232	Intron (ENSMUST00000168237.7/ENSMUSG00000053333.15, intron 15 of 21)	ENSMUSG00000103984.1	Gm37447	TEC
chr1	153171473	153173898	0.68871	0.00849232	Intron (ENSMUST00000185356.6/ENSMUSG00000026479.13, intron 1 of 22)	ENSMUSG00000026479.13	Lamc2	protein_coding
chr2	168580350	168581782	0.68871	0.00849232	Intron (ENSMUST00000074618.9/ENSMUSG00000027544.16, intron 1 of 9)	ENSMUSG00000027544.16	Nfatc2	protein_coding
chr17	47196402	47198045	0.68871	0.00849232	Intron (ENSMUST00000188947.6/ENSMUSG00000064043.13, intron 2 of 11)	ENSMUSG00000064043.13	Trerf1	lncRNA
chr8	122349759	122351432	0.68871	0.00849232	Intron (ENSMUST00000127664.1/ENSMUSG00000092329.1, intron 1 of 15)	ENSMUSG00000039079.1	Trhr2	protein_coding
chr17	22426350	22427724	0.70569	0.00849232	Intron (ENSMUST00000141831.7/ENSMUSG00000071266.13, intron 1 of 2)	ENSMUSG00000071266.13	Zfp946	protein_coding
chr2	91298232	91305187	0.60468	0.00854842	5' UTR	ENSMUSG00000027255.14	Arfgap2	protein_coding
chr2	73141552	73142878	0.60468	0.00854842	Exon (ENSMUST00000028517.12/ENSMUSG00000027108.15, exon 6 of 11)	ENSMUSG00000083569.1	Gm13666	processed_pseudogene
chr1	190131448	190133230	0.62565	0.00854842	Intron (ENSMUST00000175916.7/ENSMUSG00000010175.13, intron 4 of 4)	ENSMUSG00000099404.1	Gm28172	lncRNA
chr11	97675008	97678768	0.60468	0.00854842	Promoter (<=1kb)	ENSMUSG00000098881.1	Mir6927	miRNA
chr1	86423593	86425819	0.62565	0.00854842	Promoter (<=1kb)	ENSMUSG00000026237.5	Nmur1	protein_coding
chr11	75248793	75250027	0.6202	0.00854842	Intron (ENSMUST00000102514.3/ENSMUSG00000045287.6, intron 1 of 1)	ENSMUSG00000045287.6	Rtn4rl1	protein_coding
chr9	109087052	109089137	0.6202	0.00854842	Intron (ENSMUST00000026735.8/ENSMUSG00000025645.8, intron 1 of 3)	ENSMUSG00000091537.2	Tma7	protein_coding
chr16	23262941	23264112	0.87837	0.00861363	Intron (ENSMUST00000023601.13/ENSMUSG00000022885.16, intron 2 of 7)	ENSMUSG00000045231.5	BC106179	lncRNA
chr4	100835961	100837643	0.91908	0.00861363	Intron (ENSMUST00000030257.14/ENSMUSG00000028532.14, intron 1 of 26)	ENSMUSG00000028532.14	Cachd1	protein_coding
chr1	37240464	37241382	0.87837	0.00861363	Intron (ENSMUST00000191981.5/ENSMUSG00000026114.14, intron 4 of 4)	ENSMUSG00000026114.14	Cnga3	protein_coding
chr4	136785967	136787134	0.87837	0.00861363	Intron (ENSMUST00000105845.8/ENSMUSG00000028664.14, intron 1 of 15)	ENSMUSG00000028664.14	Ephb2	protein_coding
chr4	43671124	43673217	0.89883	0.00861363	Promoter (1-2kb)	ENSMUSG00000043633.6	Fam221b	protein_coding
chr4	120280637	120281357	0.91908	0.00861363	Intron (ENSMUST00000102656.3/ENSMUSG00000052135.8, intron 1 of 1)	ENSMUSG00000052135.8	Foxo6	protein_coding
chr1	135111857	135112706	0.87837	0.00861363	Exon (ENSMUST00000183317.7/ENSMUSG00000097993.7, exon 26 of 37)	ENSMUSG00000097988.1	Gm10535	lncRNA
chr18	34257966	34259248	0.91908	0.00861363	Intron (ENSMUST00000171187.7/ENSMUSG00000005871.15, intron 1 of 13)	ENSMUSG00000073607.2	Gm10548	transcribed_processed_pseudogene
chr2	77518743	77520067	0.89883	0.00861363	5' UTR	ENSMUSG00000085845.7	Gm13944	lncRNA
chrX	12068380	12070056	0.91908	0.00861363	Intron (ENSMUST00000065143.13/ENSMUSG00000040363.15, intron 1 of 14)	ENSMUSG00000081947.2	Gm14512	processed_pseudogene
chr10	81580276	81581713	0.87837	0.00861363	Exon (ENSMUST00000140433.7/ENSMUSG00000034771.15, exon 6 of 19)	ENSMUSG00000090034.1	Gm15917	lncRNA
chr8	44983673	44984067	0.87837	0.00861363	Intron (ENSMUST00000191428.6/ENSMUSG00000070047.14, intron 2 of 26)	ENSMUSG00000097491.1	Gm2366	lncRNA
chr5	29480742	29481915	0.87837	0.00861363	Promoter (<=1kb)	ENSMUSG00000093875.1	Gm24538	snRNA
chr3	103393058	103394447	0.91908	0.00861363	Promoter (<=1kb)	ENSMUSG00000089029.1	Gm25009	snoRNA
chr1	62813018	62813658	0.89883	0.00861363	Intron (ENSMUST00000075144.11/ENSMUSG00000025969.15, intron 15 of 15)	ENSMUSG00000103032.1	Gm37121	TEC
chr5	65556294	65557353	0.87837	0.00861363	Intron (ENSMUST00000142407.7/ENSMUSG00000029203.16, intron 1 of 6)	ENSMUSG00000107362.1	Gm40309	TEC
chr5	74242338	74243429	0.87837	0.00861363	Intron (ENSMUST00000072857.12/ENSMUSG00000062110.14, intron 5 of 8)	ENSMUSG00000107209.1	Gm42599	TEC
chr6	148913066	148914066	0.87837	0.00861363	Downstream (1-2kb)	ENSMUSG00000108258.1	Gm43913	lncRNA
chr6	101535083	101536255	0.87837	0.00861363	Intron (ENSMUST00000205133.1/ENSMUSG00000108274.1, intron 2 of 2)	ENSMUSG00000107696.1	Gm44171	TEC
chr12	34658177	34659623	0.87837	0.00861363	Intron (ENSMUST00000211752.1/ENSMUSG00000004698.11, intron 3 of 26)	ENSMUSG00000113386.1	Gm47357	lncRNA
chr15	36650591	36651172	0.89883	0.00861363	Intron (ENSMUST00000226482.1/ENSMUSG00000115127.1, intron 1 of 1)	ENSMUSG00000115537.1	Gm6704	processed_pseudogene
chr2	168272165	168273055	0.87837	0.00861363	Intron (ENSMUST00000109191.1/ENSMUSG00000074575.4, intron 1 of 2)	ENSMUSG00000074575.4	Kcng1	protein_coding
chr5	147074222	147074549	0.89883	0.00861363	Intron (ENSMUST00000016664.7/ENSMUSG00000016520.7, intron 1 of 9)	ENSMUSG00000016520.7	Lnx2	protein_coding
chr6	122522889	122523233	0.91908	0.00861363	Exon (ENSMUST00000126357.1/ENSMUSG00000030116.14, exon 1 of 4)	ENSMUSG00000030116.14	Mfap5	protein_coding
chr7	19000179	19001363	0.87837	0.00861363	Promoter (<=1kb)	ENSMUSG00000086533.2	Mypopos	lncRNA
chr15	76238049	76239586	0.87837	0.00861363	Intron (ENSMUST00000165738.7/ENSMUSG00000063268.12, intron 8 of 9)	ENSMUSG00000063268.12	Parp10	protein_coding
chr5	136088359	136089089	0.87837	0.00861363	Intron (ENSMUST00000042135.13/ENSMUSG00000004952.13, intron 1 of 20)	ENSMUSG00000004952.13	Rasa4	protein_coding
chr9	21991327	21991687	0.91908	0.00861363	Promoter (1-2kb)	ENSMUSG00000040146.9	Rgl3	protein_coding
chr9	119575427	119576392	0.89883	0.00861363	Intron (ENSMUST00000117911.7/ENSMUSG00000032511.17, intron 1 of 27)	ENSMUSG00000032511.17	Scn5a	protein_coding
chrX	77525444	77527148	0.89883	0.00861363	Intron (ENSMUST00000088217.11/ENSMUSG00000025246.13, intron 1 of 15)	ENSMUSG00000025246.13	Tbl1x	protein_coding
chr5	114047597	114048269	0.89883	0.00861363	Intron (ENSMUST00000058472.12/ENSMUSG00000042078.14, intron 6 of 15)	ENSMUSG00000029592.11	Usp30	protein_coding
chr14	25738097	25739281	0.91908	0.00861363	Intron (ENSMUST00000069180.7/ENSMUSG00000055538.7, intron 2 of 3)	ENSMUSG00000055538.7	Zcchc24	protein_coding
chr7	37735785	37737076	0.87837	0.00861363	Intron (ENSMUST00000175941.7/ENSMUSG00000043456.17, intron 1 of 6)	ENSMUSG00000043456.17	Zfp536	protein_coding
chr16	30595365	30598936	0.61512	0.00880951	Promoter (<=1kb)	ENSMUSG00000046546.3	Fam43a	protein_coding
chr10	59538689	59540081	0.61038	0.00880951	Intron (ENSMUST00000020312.12/ENSMUSG00000009647.13, intron 1 of 7)	ENSMUSG00000071280.2	Gm10322	lncRNA
chr17	87325631	87333067	0.63041	0.00880951	Promoter (<=1kb)	ENSMUSG00000089701.1	Gm15978	lncRNA
chr9	121105834	121108194	0.5951	0.00880951	Exon (ENSMUST00000170406.7/ENSMUSG00000040936.15, exon 1 of 8)	ENSMUSG00000084706.1	Gm22987	misc_RNA
chr7	143158943	143160613	0.61038	0.00880951	Intron (ENSMUST00000009689.10/ENSMUSG00000009545.14, intron 2 of 15)	ENSMUSG00000101062.1	Gm28821	lncRNA
chr2	29690439	29691814	0.5951	0.00880951	Intron (ENSMUST00000095087.10/ENSMUSG00000039844.20, intron 5 of 25)	ENSMUSG00000048316.3	Gm9823	pseudogene
chr9	62524440	62527278	0.63041	0.00880951	Intron (ENSMUST00000048043.11/ENSMUSG00000041729.15, intron 1 of 11)	ENSMUSG00000084540.1	n-R5s84	rRNA
chr11	69654205	69657320	0.61038	0.00880951	Promoter (<=1kb)	ENSMUSG00000041287.5	Sox15	protein_coding
chr11	106657506	106658923	0.61512	0.00880951	Intron (ENSMUST00000103069.9/ENSMUSG00000020717.19, intron 13 of 13)	ENSMUSG00000040548.16	Tex2	protein_coding
chr11	82412348	82413566	0.5951	0.00880951	Intron (ENSMUST00000092852.5/ENSMUSG00000020701.12, intron 1 of 9)	ENSMUSG00000020701.12	Tmem132e	protein_coding
chr1	161982516	161985902	0.65167	0.00883201	3' UTR	ENSMUSG00000086277.2	4930558K02Rik	protein_coding
chr11	116585578	116587206	0.65167	0.00883201	Promoter (<=1kb)	ENSMUSG00000020804.12	Aanat	protein_coding
chr7	105568573	105570103	0.65167	0.00883201	5' UTR	ENSMUSG00000037032.16	Apbb1	protein_coding
chr4	133749442	133749768	0.6852	0.00883201	Intron (ENSMUST00000105897.9/ENSMUSG00000007880.16, intron 1 of 19)	ENSMUSG00000007880.16	Arid1a	protein_coding
chr11	94460183	94461299	0.65167	0.00883201	Intron (ENSMUST00000100561.9/ENSMUSG00000020866.17, intron 7 of 35)	ENSMUSG00000020866.17	Cacna1g	protein_coding
chr2	33973874	33976385	0.6852	0.00883201	Promoter (1-2kb)	ENSMUSG00000086904.1	Gm13404	lncRNA
chr4	8215793	8217265	0.71179	0.00883201	Intron (ENSMUST00000066674.7/ENSMUSG00000041261.9, intron 3 of 8)	ENSMUSG00000096388.1	Gm25355	miRNA
chr12	109511932	109513353	0.71179	0.00883201	Intron (ENSMUST00000221332.1/ENSMUSG00000112977.1, intron 2 of 4)	ENSMUSG00000112977.1	Gm34081	lncRNA
chr1	168213340	168216871	0.65167	0.00883201	Intron (ENSMUST00000188912.6/ENSMUSG00000052534.15, intron 2 of 7)	ENSMUSG00000103780.1	Gm37524	TEC
chr7	66296744	66298459	0.6951	0.00883201	Intron (ENSMUST00000015277.13/ENSMUSG00000015133.17, intron 12 of 33)	ENSMUSG00000109119.1	Gm44752	lncRNA
chr18	83063522	83065375	0.66851	0.00883201	Exon (ENSMUST00000236941.1/ENSMUSG00000118094.1, exon 3 of 3)	ENSMUSG00000117976.1	Gm50437	lncRNA
chr7	74355967	74357501	0.6852	0.00883201	Intron (ENSMUST00000098371.8/ENSMUSG00000025790.14, intron 3 of 10)	ENSMUSG00000085161.1	Gm7580	lncRNA
chr17	35320459	35321643	0.6852	0.00883201	Promoter (<=1kb)	ENSMUSG00000079507.10	H2-Q1	protein_coding
chr6	106664122	106665491	0.6951	0.00883201	Intron (ENSMUST00000113261.8/ENSMUSG00000064293.14, intron 17 of 19)	ENSMUSG00000005364.11	Il5ra	protein_coding
chr19	46983139	46984058	0.66851	0.00883201	Intron (ENSMUST00000172239.2/ENSMUSG00000025041.17, intron 1 of 17)	ENSMUSG00000034336.3	Ina	protein_coding
chr2	33787448	33790405	0.71179	0.00883201	Exon (ENSMUST00000195203.1/ENSMUSG00000038740.9, exon 1 of 1)	ENSMUSG00000086484.1	Nron	lncRNA
chr4	154983548	154984720	0.65167	0.00883201	3' UTR	ENSMUSG00000029056.13	Pank4	protein_coding
chr4	128669940	128671761	0.66851	0.00883201	Intron (ENSMUST00000030588.12/ENSMUSG00000028796.17, intron 1 of 14)	ENSMUSG00000028796.17	Phc2	protein_coding
chr6	72512049	72513270	0.66851	0.00883201	Downstream (<1kb)	ENSMUSG00000052631.15	Sh2d6	protein_coding
chr4	129927880	129928578	0.6852	0.00883201	Promoter (<=1kb)	ENSMUSG00000028784.14	Spocd1	protein_coding
chr4	108217053	108218135	0.66851	0.00883201	Promoter (<=1kb)	ENSMUSG00000034645.14	Zyg11a	protein_coding
chr9	118922347	118922621	1.4821	0.00889456	Intron (ENSMUST00000134688.1/ENSMUSG00000086119.2, intron 1 of 1)	ENSMUSG00000087041.1	Gm16295	lncRNA
chr8	68017872	68018683	1.4821	0.00889456	Intron (ENSMUST00000212505.1/ENSMUSG00000030465.19, intron 1 of 15)	ENSMUSG00000077545.1	Gm22018	snoRNA
chr5	148266807	148267266	1.42891	0.00889456	Intron (ENSMUST00000085558.10/ENSMUSG00000029651.16, intron 7 of 14)	ENSMUSG00000107033.1	Gm43553	TEC
chr2	10099154	10099543	1.40177	0.00889456	Intron (ENSMUST00000042290.13/ENSMUSG00000037254.18, intron 16 of 20)	ENSMUSG00000037262.7	Kin	protein_coding
chr13	5866567	5867170	1.45568	0.00889456	3' UTR	ENSMUSG00000000078.7	Klf6	protein_coding
chr8	124272903	124274383	0.74901	0.00892029	Intron (ENSMUST00000127664.1/ENSMUSG00000092329.1, intron 1 of 15)	ENSMUSG00000089745.1	1810008B01Rik	lncRNA
chr18	44557556	44559415	0.78561	0.00892029	Intron (ENSMUST00000089874.8/ENSMUSG00000071856.10, intron 3 of 18)	ENSMUSG00000097610.2	A930012L18Rik	lncRNA
chr2	26605421	26605734	0.78561	0.00892029	Promoter (1-2kb)	ENSMUSG00000026922.13	Agpat2	protein_coding
chr12	103347217	103349600	0.74901	0.00892029	Exon (ENSMUST00000160463.1/ENSMUSG00000090185.1, exon 3 of 4)	ENSMUSG00000021200.14	Asb2	protein_coding
chr6	72563637	72563976	0.78561	0.00892029	Downstream (1-2kb)	ENSMUSG00000056737.14	Capg	protein_coding
chr7	19409521	19410538	0.78561	0.00892029	Intron (ENSMUST00000208079.1/ENSMUSG00000030399.2, intron 2 of 4)	ENSMUSG00000030399.2	Ckm	protein_coding
chr15	79626123	79627845	0.76739	0.00892029	3' UTR	ENSMUSG00000022429.11	Dmc1	protein_coding
chr7	45098632	45101447	0.76739	0.00892029	Intron (ENSMUST00000003512.8/ENSMUSG00000003420.8, intron 4 of 6)	ENSMUSG00000003420.8	Fcgrt	protein_coding
chr11	118075822	118076192	0.78561	0.00892029	Intron (ENSMUST00000084803.11/ENSMUSG00000033987.16, intron 44 of 80)	ENSMUSG00000085511.1	Gm11738	lncRNA
chr11	44716678	44718313	0.76739	0.00892029	Intron (ENSMUST00000109268.1/ENSMUSG00000057098.14, intron 6 of 15)	ENSMUSG00000085784.1	Gm12158	lncRNA
chr11	61413613	61414555	0.78561	0.00892029	Downstream (1-2kb)	ENSMUSG00000082032.1	Gm12271	processed_pseudogene
chr4	119140525	119141289	0.76739	0.00892029	Promoter (1-2kb)	ENSMUSG00000085505.1	Gm12868	lncRNA
chr8	114770373	114771380	0.74901	0.00892029	Intron (ENSMUST00000004756.13/ENSMUSG00000004637.15, intron 8 of 8)	ENSMUSG00000089797.1	Gm16118	lncRNA
chr1	165658574	165664238	0.78561	0.00892029	Exon (ENSMUST00000097474.8/ENSMUSG00000040723.14, exon 3 of 6)	ENSMUSG00000104517.1	Gm18407	processed_pseudogene
chr16	91346167	91349347	0.74901	0.00892029	Promoter (<=1kb)	ENSMUSG00000065811.1	Gm24695	snRNA
chr15	78367996	78369766	0.76739	0.00892029	Promoter (<=1kb)	ENSMUSG00000070235.1	Gm26329	misc_RNA
chr14	25400607	25401332	0.76739	0.00892029	Intron (ENSMUST00000225188.1/ENSMUSG00000087535.2, intron 2 of 3)	ENSMUSG00000097601.2	Gm26660	lncRNA
chr5	119524124	119526090	0.76739	0.00892029	Promoter (1-2kb)	ENSMUSG00000106938.1	Gm31314	lncRNA
chr18	35093642	35094845	0.78561	0.00892029	Intron (ENSMUST00000237091.1/ENSMUSG00000118380.1, intron 3 of 3)	ENSMUSG00000117727.1	Gm3587	lncRNA
chr3	129294848	129297095	0.74901	0.00892029	Intron (ENSMUST00000029658.13/ENSMUSG00000028024.14, intron 10 of 19)	ENSMUSG00000106417.1	Gm42628	processed_pseudogene
chr5	124050330	124052996	0.78561	0.00892029	Promoter (<=1kb)	ENSMUSG00000104818.1	Gm43661	lncRNA
chr7	46133695	46134780	0.74901	0.00892029	Intron (ENSMUST00000210655.1/ENSMUSG00000040136.10, intron 3 of 25)	ENSMUSG00000110240.1	Gm45486	lncRNA
chr9	120707637	120709299	0.78561	0.00892029	Promoter (1-2kb)	ENSMUSG00000111679.1	Gm47063	TEC
chr10	18644176	18645310	0.78561	0.00892029	Intron (ENSMUST00000215836.1/ENSMUSG00000019852.7, intron 12 of 33)	ENSMUSG00000111173.1	Gm48297	processed_pseudogene
chr19	41086993	41088828	0.76739	0.00892029	Exon (ENSMUST00000025986.14/ENSMUSG00000025013.15, exon 19 of 21)	ENSMUSG00000050121.9	Opalin	protein_coding
chr11	75180568	75180888	0.74901	0.00892029	Promoter (1-2kb)	ENSMUSG00000038268.4	Ovca2	protein_coding
chr4	128678246	128679605	0.76739	0.00892029	Intron (ENSMUST00000030588.12/ENSMUSG00000028796.17, intron 1 of 14)	ENSMUSG00000028796.17	Phc2	protein_coding
chr6	115978098	115979591	0.76739	0.00892029	Exon (ENSMUST00000015511.14/ENSMUSG00000030123.15, exon 3 of 36)	ENSMUSG00000030123.15	Plxnd1	protein_coding
chr17	47480214	47480720	0.78561	0.00892029	Downstream (2-3kb)	ENSMUSG00000023980.7	Taf8	protein_coding
chr16	32681010	32682361	0.74901	0.00892029	3' UTR	ENSMUSG00000075265.4	Tnk2os	lncRNA
chr2	163278531	163279347	0.74901	0.00892029	Intron (ENSMUST00000109428.8/ENSMUSG00000074607.11, intron 3 of 8)	ENSMUSG00000074607.11	Tox2	protein_coding
chr4	125106141	125107736	0.74901	0.00892029	3' UTR	ENSMUSG00000042677.7	Zc3h12a	protein_coding
chr15	63692214	63694058	0.5908	0.00906186	Intron (ENSMUST00000228339.2/ENSMUSG00000115520.2, intron 2 of 8)	ENSMUSG00000115676.1	4930449C09Rik	lncRNA
chr11	68202555	68204184	0.5908	0.00906186	3' UTR	ENSMUSG00000087242.2	C78197	lncRNA
chrX	101384653	101386827	0.60597	0.00906186	3' UTR	ENSMUSG00000047797.14	Gjb1	protein_coding
chr4	84526637	84528016	0.60597	0.00906186	Intron (ENSMUST00000102820.8/ENSMUSG00000028487.18, intron 3 of 7)	ENSMUSG00000083743.1	Gm12421	processed_pseudogene
chr2	26559961	26562413	0.5908	0.00906186	Promoter (1-2kb)	ENSMUSG00000082864.1	Gm13358	processed_pseudogene
chr11	51818036	51819212	0.60597	0.00906186	Exon (ENSMUST00000020655.13/ENSMUSG00000020387.15, exon 11 of 12)	ENSMUSG00000020387.15	Jade2	protein_coding
chr4	154926980	154929039	0.5908	0.00906186	Promoter (<=1kb)	ENSMUSG00000042333.16	Tnfrsf14	protein_coding
chr4	88350671	88351050	1.7445	0.00907898	Intron (ENSMUST00000097992.9/ENSMUSG00000038368.16, intron 28 of 43)	ENSMUSG00000028497.12	Hacd4	protein_coding
chr5	113722737	113723375	0.94571	0.00910715	Promoter (1-2kb)	ENSMUSG00000042184.11	1700069L16Rik	protein_coding
chr18	42861625	42862386	0.968	0.00910715	Intron (ENSMUST00000136118.7/ENSMUSG00000024500.20, intron 1 of 8)	ENSMUSG00000084959.1	4933407I08Rik	lncRNA
chr17	50013662	50014593	0.94571	0.00910715	Intron (ENSMUST00000044503.13/ENSMUSG00000039316.14, intron 7 of 9)	ENSMUSG00000118535.1	AC133946.1	unitary_pseudogene
chr17	57327850	57329213	0.99004	0.00910715	3' UTR	ENSMUSG00000004730.15	Adgre1	protein_coding
chr19	56728503	56729773	0.94571	0.00910715	Intron (ENSMUST00000236875.1/ENSMUSG00000035283.5, intron 2 of 2)	ENSMUSG00000035283.5	Adrb1	protein_coding
chr2	173587061	173588454	0.94571	0.00910715	Exon (ENSMUST00000141051.7/ENSMUSG00000055897.13, exon 12 of 15)	ENSMUSG00000027517.13	Ankrd60	protein_coding
chr11	68951283	68951851	0.94571	0.00910715	Exon (ENSMUST00000065040.12/ENSMUSG00000052921.13, exon 5 of 15)	ENSMUSG00000052921.13	Arhgef15	protein_coding
chr18	24964688	24965486	0.968	0.00910715	Intron (ENSMUST00000037097.8/ENSMUSG00000034295.10, intron 5 of 26)	ENSMUSG00000033632.16	AW554918	protein_coding
chr11	24091354	24091890	0.968	0.00910715	Intron (ENSMUST00000000881.12/ENSMUSG00000000861.15, intron 2 of 4)	ENSMUSG00000000861.15	Bcl11a	protein_coding
chr10	116995616	116996685	0.968	0.00910715	Intron (ENSMUST00000020378.4/ENSMUSG00000020169.4, intron 4 of 9)	ENSMUSG00000020169.4	Best3	protein_coding
chr11	69787346	69788248	0.94571	0.00910715	Intron (ENSMUST00000045971.8/ENSMUSG00000041189.9, intron 7 of 10)	ENSMUSG00000041189.9	Chrnb1	protein_coding
chr19	37650602	37651044	0.968	0.00910715	Intron (ENSMUST00000238954.1/ENSMUSG00000053799.8, intron 20 of 22)	ENSMUSG00000062432.4	Cyp26c1	protein_coding
chr17	73306549	73307283	0.99004	0.00910715	3' UTR	ENSMUSG00000117292.1	E330032C10Rik	lncRNA
chr4	120269530	120269992	0.94571	0.00910715	Intron (ENSMUST00000102656.3/ENSMUSG00000052135.8, intron 1 of 1)	ENSMUSG00000052135.8	Foxo6	protein_coding
chr2	35886086	35886507	0.94571	0.00910715	Intron (ENSMUST00000028248.10/ENSMUSG00000026885.13, intron 6 of 9)	ENSMUSG00000106994.1	Gm10829	TEC
chr11	36043182	36043552	0.99004	0.00910715	Intron (ENSMUST00000102801.7/ENSMUSG00000049336.16, intron 25 of 30)	ENSMUSG00000087245.1	Gm12126	lncRNA
chr4	41528295	41529636	0.968	0.00910715	Intron (ENSMUST00000108049.8/ENSMUSG00000028439.14, intron 1 of 5)	ENSMUSG00000087623.1	Gm12404	lncRNA
chr9	29751760	29752161	0.94571	0.00910715	Intron (ENSMUST00000075069.10/ENSMUSG00000059974.10, intron 1 of 7)	ENSMUSG00000085638.1	Gm15521	lncRNA
chr8	114769475	114770100	0.99004	0.00910715	Intron (ENSMUST00000004756.13/ENSMUSG00000004637.15, intron 8 of 8)	ENSMUSG00000089797.1	Gm16118	lncRNA
chr9	103468825	103470368	0.99004	0.00910715	Promoter (1-2kb)	ENSMUSG00000085168.2	Gm16252	lncRNA
chr17	49876696	49877827	0.99004	0.00910715	Intron (ENSMUST00000162854.1/ENSMUSG00000023999.14, intron 16 of 22)	ENSMUSG00000090227.1	Gm16554	lncRNA
chr6	92509970	92510542	0.968	0.00910715	Intron (ENSMUST00000113447.7/ENSMUSG00000030020.13, intron 1 of 7)	ENSMUSG00000098130.1	Gm17797	processed_pseudogene
chr18	69779552	69780302	0.94571	0.00910715	Promoter (1-2kb)	ENSMUSG00000064706.1	Gm22508	misc_RNA
chr11	106511887	106512192	0.99004	0.00910715	Exon (ENSMUST00000042780.13/ENSMUSG00000040548.16, exon 10 of 12)	ENSMUSG00000080540.2	Gm22711	snoRNA
chr11	25675408	25675955	0.99004	0.00910715	Intron (ENSMUST00000125773.7/ENSMUSG00000032985.15, intron 2 of 5)	ENSMUSG00000064761.1	Gm23514	snoRNA
chr4	83569942	83570596	0.94571	0.00910715	Intron (ENSMUST00000053414.12/ENSMUSG00000052407.17, intron 6 of 25)	ENSMUSG00000098217.1	Gm27046	processed_pseudogene
chr6	83690716	83691399	0.94571	0.00910715	Downstream (1-2kb)	ENSMUSG00000099263.1	Gm27772	misc_RNA
chr12	69129552	69131978	0.968	0.00910715	Promoter (<=1kb)	ENSMUSG00000113158.1	Gm31447	lncRNA
chr3	121432276	121432855	0.94571	0.00910715	Intron (ENSMUST00000029773.12/ENSMUSG00000053931.11, intron 1 of 6)	ENSMUSG00000106022.1	Gm42929	TEC
chr5	129979161	129980385	0.94571	0.00910715	Intron (ENSMUST00000051758.10/ENSMUSG00000066735.8, intron 2 of 2)	ENSMUSG00000106757.1	Gm43482	TEC
chr6	5280308	5281925	0.99004	0.00910715	Promoter (<=1kb)	ENSMUSG00000107668.1	Gm44424	TEC
chr7	99588912	99590187	0.94571	0.00910715	Exon (ENSMUST00000098266.8/ENSMUSG00000018909.15, exon 6 of 16)	ENSMUSG00000108850.1	Gm44914	TEC
chr18	81046826	81047213	0.968	0.00910715	Promoter (<=1kb)	ENSMUSG00000118268.1	Gm50424	lncRNA
chr5	104000197	104000791	0.968	0.00910715	Intron (ENSMUST00000031251.15/ENSMUSG00000029311.16, intron 5 of 6)	ENSMUSG00000082527.1	Gm8200	processed_pseudogene
chr4	140196785	140197594	0.94571	0.00910715	Intron (ENSMUST00000039331.8/ENSMUSG00000040972.8, intron 1 of 9)	ENSMUSG00000040972.8	Igsf21	protein_coding
chr14	64663862	64666794	0.99004	0.00910715	Intron (ENSMUST00000224126.1/ENSMUSG00000060012.9, intron 1 of 7)	ENSMUSG00000060012.9	Kif13b	protein_coding
chr4	140047693	140047990	0.94571	0.00910715	Intron (ENSMUST00000039331.8/ENSMUSG00000040972.8, intron 4 of 9)	ENSMUSG00000078234.6	Klhdc7a	protein_coding
chr1	153140065	153140991	0.99004	0.00910715	Intron (ENSMUST00000185356.6/ENSMUSG00000026479.13, intron 11 of 22)	ENSMUSG00000026479.13	Lamc2	protein_coding
chr11	67083252	67084052	0.94571	0.00910715	Exon (ENSMUST00000108689.7/ENSMUSG00000020908.14, exon 6 of 41)	ENSMUSG00000020908.14	Myh3	protein_coding
chr11	98322237	98323009	0.99004	0.00910715	Downstream (2-3kb)	ENSMUSG00000038255.6	Neurod2	protein_coding
chr8	84781414	84782375	0.968	0.00910715	Intron (ENSMUST00000076715.12/ENSMUSG00000001911.16, intron 1 of 8)	ENSMUSG00000001911.16	Nfix	protein_coding
chr11	90004476	90005088	0.94571	0.00910715	Promoter (1-2kb)	ENSMUSG00000020553.8	Pctp	protein_coding
chr2	178412354	178412949	0.99004	0.00910715	Promoter (1-2kb)	ENSMUSG00000049999.4	Ppp1r3d	protein_coding
chr5	123167069	123167621	0.99004	0.00910715	Promoter (1-2kb)	ENSMUSG00000029440.15	Psmd9	protein_coding
chr4	117099001	117099656	0.94571	0.00910715	Intron (ENSMUST00000030443.11/ENSMUSG00000028681.11, intron 2 of 21)	ENSMUSG00000028681.11	Ptch2	protein_coding
chr5	53470106	53471220	0.94571	0.00910715	Intron (ENSMUST00000201991.3/ENSMUSG00000039191.12, intron 1 of 6)	ENSMUSG00000039191.12	Rbpj	protein_coding
chr15	82991464	82992477	0.94571	0.00910715	Downstream (<1kb)	ENSMUSG00000041852.15	Tcf20	protein_coding
chr9	43144410	43145064	0.94571	0.00910715	Intron (ENSMUST00000176636.4/ENSMUSG00000032015.16, intron 5 of 12)	ENSMUSG00000048503.7	Tmem136	protein_coding
chr18	12085542	12087211	0.968	0.00910715	Intron (ENSMUST00000050228.14/ENSMUSG00000049411.15, intron 3 of 12)	ENSMUSG00000049411.15	Tmem241	protein_coding
chr14	54218845	54219986	0.94571	0.00910715	Promoter (<=1kb)	ENSMUSG00000076927.3	Traj1	TR_J_pseudogene
chr7	36702475	36702945	0.968	0.00910715	Intron (ENSMUST00000021641.7/ENSMUSG00000021217.7, intron 1 of 1)	ENSMUSG00000021217.7	Tshz3	protein_coding
chr1	161976808	161977908	0.67592	0.00915928	Promoter (1-2kb)	ENSMUSG00000086277.2	4930558K02Rik	protein_coding
chr9	59578393	59580838	0.65937	0.00915928	Promoter (<=1kb)	ENSMUSG00000032297.11	Celf6	protein_coding
chr4	136819653	136821198	0.61758	0.00915928	Intron (ENSMUST00000105845.8/ENSMUSG00000028664.14, intron 1 of 15)	ENSMUSG00000028664.14	Ephb2	protein_coding
chr7	28714100	28720278	0.63427	0.00915928	Promoter (<=1kb)	ENSMUSG00000030598.15	Fbxo17	protein_coding
chr6	114013264	114013867	0.63427	0.00915928	Intron (ENSMUST00000138670.2/ENSMUSG00000087083.2, intron 1 of 2)	ENSMUSG00000087083.2	Gm15083	lncRNA
chr1	162312352	162313221	0.65937	0.00915928	Intron (ENSMUST00000086074.11/ENSMUSG00000040265.16, intron 8 of 20)	ENSMUSG00000089933.1	Gm16101	processed_pseudogene
chr2	106774593	106776129	0.65082	0.00915928	Exon (ENSMUST00000124461.7/ENSMUSG00000016386.15, exon 4 of 5)	ENSMUSG00000105886.1	Gm22813	scaRNA
chr2	158378953	158380600	0.63427	0.00915928	Promoter (<=1kb)	ENSMUSG00000064585.1	Gm25129	snoRNA
chr2	153139519	153141419	0.63427	0.00915928	Intron (ENSMUST00000189688.1/ENSMUSG00000003283.14, intron 10 of 12)	ENSMUSG00000089499.1	Gm25643	snRNA
chr14	34076129	34078611	0.63427	0.00915928	3' UTR	ENSMUSG00000115489.1	Gm49129	processed_pseudogene
chr6	99094993	99096517	0.65937	0.00915928	5' UTR	ENSMUSG00000105902.1	Gm49348	miRNA
chr5	112491212	112493670	0.67592	0.00915928	Intron (ENSMUST00000079491.13/ENSMUSG00000058153.15, intron 1 of 16)	ENSMUSG00000072722.2	Gm6588	protein_coding
chr12	17737152	17739171	0.65937	0.00915928	Intron (ENSMUST00000071858.4/ENSMUSG00000071379.2, intron 1 of 3)	ENSMUSG00000071379.2	Hpcal1	protein_coding
chr16	34305782	34308631	0.67592	0.00915928	Exon (ENSMUST00000076810.11/ENSMUSG00000061751.16, exon 9 of 60)	ENSMUSG00000061751.16	Kalrn	protein_coding
chr10	80844945	80845260	0.65082	0.00915928	Promoter (<=1kb)	ENSMUSG00000051067.8	Lingo3	protein_coding
chr11	50230321	50231250	0.65937	0.00915928	Promoter (<=1kb)	ENSMUSG00000098474.1	Mir6919	miRNA
chr9	62517909	62521578	0.67592	0.00915928	5' UTR	ENSMUSG00000084540.1	n-R5s84	rRNA
chr2	68347556	68349650	0.65937	0.00915928	Intron (ENSMUST00000102715.3/ENSMUSG00000027030.15, intron 10 of 17)	ENSMUSG00000027030.15	Stk39	protein_coding
chr1	135794121	135795855	0.67592	0.00915928	Intron (ENSMUST00000132795.7/ENSMUSG00000026418.16, intron 2 of 6)	ENSMUSG00000026418.16	Tnni1	protein_coding
chr2	163287772	163288825	0.61758	0.00915928	Intron (ENSMUST00000109428.8/ENSMUSG00000074607.11, intron 3 of 8)	ENSMUSG00000074607.11	Tox2	protein_coding
chr11	84717753	84719240	0.81998	0.00918911	Promoter (1-2kb)	ENSMUSG00000085044.1	1700109G15Rik	lncRNA
chr2	75141601	75143012	0.90804	0.00918911	Intron (ENSMUST00000230629.1/ENSMUSG00000100303.3, intron 2 of 6)	ENSMUSG00000100303.3	2600014E21Rik	lncRNA
chr11	113120709	113121262	0.8882	0.00918911	Intron (ENSMUST00000136438.7/ENSMUSG00000087259.7, intron 1 of 2)	ENSMUSG00000087259.7	2610035D17Rik	lncRNA
chr5	115383799	115385690	0.8882	0.00918911	Intron (ENSMUST00000146546.1/ENSMUSG00000087292.1, intron 2 of 2)	ENSMUSG00000086352.1	4930401G09Rik	lncRNA
chr2	156693102	156694016	0.86815	0.00918911	Intron (ENSMUST00000109567.9/ENSMUSG00000061689.15, intron 2 of 12)	ENSMUSG00000086638.7	4930405A21Rik	lncRNA
chr16	73099005	73099604	0.8882	0.00918911	Exon (ENSMUST00000232248.1/ENSMUSG00000116976.1, exon 2 of 6)	ENSMUSG00000116976.1	4930500H12Rik	lncRNA
chr17	25696230	25697251	0.8882	0.00918911	Promoter (1-2kb)	ENSMUSG00000117791.1	4930541O19Rik	lncRNA
chr8	10439071	10440159	0.81998	0.00918911	Exon (ENSMUST00000207477.1/ENSMUSG00000039057.11, exon 19 of 35)	ENSMUSG00000109258.1	5330413D20Rik	lncRNA
chr19	53145356	53145613	0.8882	0.00918911	Intron (ENSMUST00000111741.9/ENSMUSG00000025026.15, intron 1 of 13)	ENSMUSG00000025026.15	Add3	protein_coding
chr2	31491355	31492108	0.81998	0.00918911	Intron (ENSMUST00000102840.4/ENSMUSG00000076441.9, intron 7 of 15)	ENSMUSG00000076441.9	Ass1	protein_coding
chr2	155809686	155811640	0.8882	0.00918911	Exon (ENSMUST00000029141.5/ENSMUSG00000027612.7, exon 6 of 9)	ENSMUSG00000074649.6	BC029722	protein_coding
chr16	20729539	20730768	0.81998	0.00918911	5' UTR	ENSMUSG00000006958.14	Chrd	protein_coding
chr2	32340505	32341293	0.90804	0.00918911	3' UTR	ENSMUSG00000039205.16	Ciz1	protein_coding
chr15	78617663	78619603	0.90804	0.00918911	3' UTR	ENSMUSG00000018008.8	Cyth4	protein_coding
chr2	150645839	150647064	0.90804	0.00918911	Intron (ENSMUST00000028944.3/ENSMUSG00000027452.11, intron 2 of 13)	ENSMUSG00000087406.1	E130215H24Rik	lncRNA
chrX	48423828	48425384	0.8882	0.00918911	5' UTR	ENSMUSG00000031103.12	Elf4	protein_coding
chr10	62144665	62146609	0.81998	0.00918911	Promoter (<=1kb)	ENSMUSG00000020083.13	Fam241b	protein_coding
chr19	8900763	8901143	0.86815	0.00918911	Intron (ENSMUST00000236563.1/ENSMUSG00000071650.6, intron 2 of 5)	ENSMUSG00000071650.6	Ganab	protein_coding
chr11	36121937	36122188	0.86815	0.00918911	Intron (ENSMUST00000102801.7/ENSMUSG00000049336.16, intron 14 of 30)	ENSMUSG00000087245.1	Gm12126	lncRNA
chr4	141256459	141257363	0.90804	0.00918911	3' UTR	ENSMUSG00000085774.1	Gm13055	lncRNA
chr2	168758203	168759494	0.81998	0.00918911	Intron (ENSMUST00000075044.9/ENSMUSG00000027547.17, intron 1 of 2)	ENSMUSG00000085322.2	Gm14261	lncRNA
chr8	125184235	125185487	0.8882	0.00918911	Intron (ENSMUST00000074562.10/ENSMUSG00000043051.17, intron 9 of 12)	ENSMUSG00000086694.1	Gm16237	lncRNA
chr6	99440945	99441870	0.86815	0.00918911	Intron (ENSMUST00000176565.7/ENSMUSG00000030067.17, intron 1 of 19)	ENSMUSG00000088699.1	Gm22328	miRNA
chr16	22574506	22575561	0.86815	0.00918911	3' UTR	ENSMUSG00000084511.1	Gm22481	misc_RNA
chr8	47343324	47343726	0.8882	0.00918911	Intron (ENSMUST00000211882.1/ENSMUSG00000038143.16, intron 2 of 5)	ENSMUSG00000092710.1	Gm22857	snoRNA
chr18	25639029	25639442	0.84003	0.00918911	Intron (ENSMUST00000115816.2/ENSMUSG00000024268.16, intron 2 of 12)	ENSMUSG00000084537.1	Gm25845	misc_RNA
chr8	121012401	121013717	0.81998	0.00918911	Intron (ENSMUST00000127664.1/ENSMUSG00000092329.1, intron 1 of 15)	ENSMUSG00000101886.1	Gm28324	lncRNA
chr1	189882695	189883914	0.84003	0.00918911	Exon (ENSMUST00000193794.1/ENSMUSG00000104435.1, exon 1 of 1)	ENSMUSG00000104435.1	Gm37422	lncRNA
chr7	35026190	35027810	0.81998	0.00918911	Intron (ENSMUST00000075068.13/ENSMUSG00000063931.14, intron 11 of 14)	ENSMUSG00000108486.1	Gm44836	lncRNA
chr8	91488369	91489447	0.8882	0.00918911	Intron (ENSMUST00000069718.14/ENSMUSG00000055932.15, intron 7 of 8)	ENSMUSG00000109642.1	Gm45289	TEC
chr19	12519060	12520700	0.81998	0.00918911	Promoter (<=1kb)	ENSMUSG00000114644.1	Gm47243	lncRNA
chr9	64593366	64593744	0.84003	0.00918911	Intron (ENSMUST00000093829.8/ENSMUSG00000036466.17, intron 4 of 22)	ENSMUSG00000104953.1	Gm47308	miRNA
chr17	87826208	87827497	0.86815	0.00918911	Promoter (1-2kb)	ENSMUSG00000117466.1	Gm50039	lncRNA
chr4	148645723	148647189	0.81998	0.00918911	Intron (ENSMUST00000105698.2/ENSMUSG00000070577.5, intron 1 of 10)	ENSMUSG00000070577.5	Gm572	protein_coding
chr10	63422855	63424552	0.86815	0.00918911	Promoter (1-2kb)	ENSMUSG00000048185.5	Gm7075	protein_coding
chr12	86188630	86189736	0.81998	0.00918911	Intron (ENSMUST00000181667.1/ENSMUSG00000097543.1, intron 4 of 4)	ENSMUSG00000097543.1	Gm805	lncRNA
chr8	34942633	34944090	0.81998	0.00918911	Intron (ENSMUST00000033929.5/ENSMUSG00000031529.5, intron 1 of 26)	ENSMUSG00000054247.6	Gm9939	lncRNA
chr11	83875863	83876661	0.86815	0.00918911	Intron (ENSMUST00000021016.9/ENSMUSG00000020679.11, intron 4 of 8)	ENSMUSG00000020679.11	Hnf1b	protein_coding
chr7	31096994	31098618	0.84003	0.00918911	Downstream (<1kb)	ENSMUSG00000001249.14	Hpn	protein_coding
chr1	87686928	87687757	0.81998	0.00918911	Intron (ENSMUST00000169754.7/ENSMUSG00000026288.14, intron 9 of 26)	ENSMUSG00000026288.14	Inpp5d	protein_coding
chr1	188995716	188996009	0.86815	0.00918911	Exon (ENSMUST00000193143.5/ENSMUSG00000026608.13, exon 8 of 18)	ENSMUSG00000026608.13	Kctd3	protein_coding
chr2	32387322	32389211	0.90804	0.00918911	Promoter (<=1kb)	ENSMUSG00000026822.14	Lcn2	protein_coding
chr15	82065801	82066731	0.81998	0.00918911	3' UTR	ENSMUSG00000068117.10	Mei1	protein_coding
chr13	109921185	109921609	0.84003	0.00918911	Intron (ENSMUST00000122041.7/ENSMUSG00000021699.17, intron 8 of 16)	ENSMUSG00000084651.1	Mir1904	miRNA
chr10	76003695	76004425	0.90804	0.00918911	Intron (ENSMUST00000099577.3/ENSMUSG00000033255.8, intron 11 of 13)	ENSMUSG00000098817.1	Mir6409	miRNA
chr8	71539172	71542654	0.8882	0.00918911	Promoter (<=1kb)	ENSMUSG00000031813.8	Mvb12a	protein_coding
chr11	4820594	4821601	0.8882	0.00918911	Intron (ENSMUST00000109910.8/ENSMUSG00000009073.16, intron 1 of 15)	ENSMUSG00000009073.16	Nf2	protein_coding
chr5	117691588	117692852	0.90804	0.00918911	Intron (ENSMUST00000180430.1/ENSMUSG00000061578.8, intron 10 of 20)	ENSMUSG00000029361.18	Nos1	protein_coding
chr2	38708236	38709779	0.86815	0.00918911	Exon (ENSMUST00000112883.7/ENSMUSG00000026751.14, exon 4 of 7)	ENSMUSG00000087164.1	Nr5a1os	lncRNA
chr14	65628427	65629631	0.90804	0.00918911	Intron (ENSMUST00000150897.7/ENSMUSG00000061356.13, intron 12 of 18)	ENSMUSG00000061356.13	Nuggc	protein_coding
chr7	126624923	126626332	0.84003	0.00918911	5' UTR	ENSMUSG00000030717.9	Nupr1	protein_coding
chr11	72052221	72052562	0.81998	0.00918911	Intron (ENSMUST00000108508.2/ENSMUSG00000040543.16, intron 17 of 18)	ENSMUSG00000020808.3	Pimreg	protein_coding
chr2	72197314	72198453	0.86815	0.00918911	Exon (ENSMUST00000090826.11/ENSMUSG00000049044.16, exon 13 of 31)	ENSMUSG00000085001.1	Rapgef4os2	lncRNA
chr11	49649632	49649910	0.84003	0.00918911	Intron (ENSMUST00000020617.2/ENSMUSG00000020357.3, intron 29 of 29)	ENSMUSG00000064057.12	Scgb3a1	protein_coding
chr1	179486046	179486930	0.86815	0.00918911	Intron (ENSMUST00000128302.7/ENSMUSG00000055067.15, intron 1 of 11)	ENSMUSG00000055067.15	Smyd3	protein_coding
chr2	92952032	92952319	0.86815	0.00918911	Intron (ENSMUST00000028648.2/ENSMUSG00000027220.2, intron 5 of 5)	ENSMUSG00000027220.2	Syt13	protein_coding
chr2	121069614	121071026	0.90804	0.00918911	Exon (ENSMUST00000028721.7/ENSMUSG00000053675.8, exon 6 of 13)	ENSMUSG00000053675.8	Tgm5	protein_coding
chr8	105453872	105455866	0.84003	0.00918911	3' UTR	ENSMUSG00000014846.12	Tppp3	protein_coding
chr2	76106966	76108017	0.81998	0.00918911	Intron (ENSMUST00000099992.9/ENSMUSG00000075270.11, intron 10 of 19)	ENSMUSG00000075271.4	Ttc30a1	protein_coding
chr18	35775924	35776620	0.84003	0.00918911	Intron (ENSMUST00000170693.8/ENSMUSG00000091896.8, intron 1 of 6)	ENSMUSG00000091896.8	Ube2d2a	protein_coding
chr4	134107958	134108506	0.90804	0.00918911	5' UTR	ENSMUSG00000012126.16	Ubxn11	protein_coding
chr4	43051972	43053320	0.8882	0.00918911	Exon (ENSMUST00000209785.1/ENSMUSG00000096974.2, exon 3 of 3)	ENSMUSG00000028456.18	Unc13b	protein_coding
chr11	69763804	69764540	0.84003	0.00918911	Promoter (1-2kb)	ENSMUSG00000018750.14	Zbtb4	protein_coding
chr7	25781485	25782574	0.59804	0.00930564	Intron (ENSMUST00000002677.10/ENSMUSG00000002602.16, intron 4 of 19)	ENSMUSG00000002602.16	Axl	protein_coding
chr10	116300659	116302011	0.59804	0.00930564	5' UTR	ENSMUSG00000112461.1	Gm47625	TEC
chr11	113290042	113290648	1.10996	0.0093272	Intron (ENSMUST00000071539.9/ENSMUSG00000041654.15, intron 7 of 9)	ENSMUSG00000085421.1	4732490B19Rik	lncRNA
chr11	113207923	113208981	1.10996	0.0093272	Promoter (<=1kb)	ENSMUSG00000085421.1	4732490B19Rik	lncRNA
chr4	138393279	138393615	1.13413	0.0093272	Promoter (1-2kb)	ENSMUSG00000046109.6	AB041806	lncRNA
chr2	52592161	52592862	1.10996	0.0093272	Intron (ENSMUST00000178799.7/ENSMUSG00000017412.15, intron 2 of 13)	ENSMUSG00000025201.7	Bloc1s2-ps	processed_pseudogene
chr11	117424125	117424966	1.08549	0.0093272	Promoter (1-2kb)	ENSMUSG00000085336.1	Gm11732	lncRNA
chr4	137879821	137880143	1.08549	0.0093272	Intron (ENSMUST00000102518.9/ENSMUSG00000057530.14, intron 1 of 19)	ENSMUSG00000085823.7	Gm13012	lncRNA
chr10	94410152	94410753	1.13413	0.0093272	Promoter (1-2kb)	ENSMUSG00000085409.1	Gm16155	lncRNA
chr2	106793832	106794249	1.08549	0.0093272	Intron (ENSMUST00000111063.7/ENSMUSG00000016386.15, intron 4 of 6)	ENSMUSG00000105886.1	Gm22813	scaRNA
chr11	55478117	55479069	1.08549	0.0093272	Intron (ENSMUST00000018727.3/ENSMUSG00000018583.5, intron 1 of 11)	ENSMUSG00000065061.1	Gm22884	snoRNA
chr3	96444616	96445196	1.10996	0.0093272	Intron (ENSMUST00000093126.10/ENSMUSG00000046317.14, intron 1 of 4)	ENSMUSG00000096838.1	Gm26232	snRNA
chr3	95862912	95863237	1.08549	0.0093272	Exon (ENSMUST00000067298.4/ENSMUSG00000054312.6, exon 3 of 3)	ENSMUSG00000097189.1	Gm26594	lncRNA
chr8	120598419	120599289	1.08549	0.0093272	Promoter (<=1kb)	ENSMUSG00000097702.1	Gm26739	lncRNA
chr14	70261564	70261823	1.13413	0.0093272	Intron (ENSMUST00000228911.1/ENSMUSG00000022092.11, intron 3 of 14)	ENSMUSG00000115645.1	Gm49288	processed_pseudogene
chr19	34548286	34548662	1.13413	0.0093272	Promoter (<=1kb)	ENSMUSG00000118048.1	Gm50257	processed_pseudogene
chr17	46456976	46457711	1.10996	0.0093272	3' UTR	ENSMUSG00000091742.2	Gm5093	processed_pseudogene
chr13	44740677	44741501	1.08549	0.0093272	Intron (ENSMUST00000174068.7/ENSMUSG00000038518.15, intron 2 of 3)	ENSMUSG00000038518.15	Jarid2	protein_coding
chr2	10097888	10098761	1.10996	0.0093272	Exon (ENSMUST00000042290.13/ENSMUSG00000037254.18, exon 17 of 21)	ENSMUSG00000037262.7	Kin	protein_coding
chr18	70572508	70573779	1.13413	0.0093272	Intron (ENSMUST00000074058.10/ENSMUSG00000024513.16, intron 1 of 6)	ENSMUSG00000024513.16	Mbd2	protein_coding
chr2	45041185	45041762	1.13413	0.0093272	Intron (ENSMUST00000176438.8/ENSMUSG00000026872.18, intron 3 of 10)	ENSMUSG00000092679.1	Mir5129	miRNA
chr1	77488256	77489533	1.08549	0.0093272	Intron (ENSMUST00000027451.12/ENSMUSG00000026235.14, intron 3 of 17)	ENSMUSG00000099141.1	Mir6352	miRNA
chr14	54411599	54412482	1.08549	0.0093272	5' UTR	ENSMUSG00000000958.10	Slc7a7	protein_coding
chr10	24111411	24111857	1.10996	0.0093272	Promoter (1-2kb)	ENSMUSG00000037424.6	Taar9	protein_coding
chr11	97999173	97999536	0.69883	0.00934507	Downstream (1-2kb)	ENSMUSG00000038352.15	Arl5c	protein_coding
chr12	108217815	108219385	0.75067	0.00934507	Intron (ENSMUST00000222310.1/ENSMUSG00000084883.2, intron 2 of 5)	ENSMUSG00000021258.10	Ccnk	protein_coding
chr8	106636418	106638234	0.69883	0.00934507	Intron (ENSMUST00000000312.11/ENSMUSG00000000303.12, intron 2 of 15)	ENSMUSG00000000303.12	Cdh1	protein_coding
chr6	117171939	117172719	0.76871	0.00934507	Intron (ENSMUST00000112866.7/ENSMUSG00000061353.11, intron 2 of 2)	ENSMUSG00000061353.11	Cxcl12	protein_coding
chr7	45210997	45212312	0.75067	0.00934507	Promoter (<=1kb)	ENSMUSG00000030792.8	Dkkl1	protein_coding
chr11	69529071	69530613	0.7866	0.00934507	Exon (ENSMUST00000035539.11/ENSMUSG00000005237.14, exon 3 of 85)	ENSMUSG00000005237.14	Dnah2	protein_coding
chr5	24532812	24534158	0.75067	0.00934507	3' UTR	ENSMUSG00000067724.5	Gbx1	protein_coding
chr2	167858008	167859193	0.7866	0.00934507	Promoter (<=1kb)	ENSMUSG00000085411.1	Gm14319	lncRNA
chr2	167856579	167857696	0.69883	0.00934507	Promoter (<=1kb)	ENSMUSG00000085411.1	Gm14319	lncRNA
chr6	113956573	113958010	0.73509	0.00934507	Intron (ENSMUST00000101045.9/ENSMUSG00000030302.16, intron 2 of 21)	ENSMUSG00000087053.1	Gm15082	lncRNA
chr1	75369055	75370494	0.75067	0.00934507	Exon (ENSMUST00000152799.7/ENSMUSG00000085653.7, exon 3 of 4)	ENSMUSG00000085653.7	Gm15179	lncRNA
chr1	19103157	19105472	0.73509	0.00934507	Promoter (<=1kb)	ENSMUSG00000089787.2	Gm15825	lncRNA
chr12	107084804	107086239	0.75067	0.00934507	Exon (ENSMUST00000143652.1/ENSMUSG00000085120.1, exon 2 of 3)	ENSMUSG00000085120.1	Gm16086	lncRNA
chr11	113386026	113386732	0.75067	0.00934507	Intron (ENSMUST00000071539.9/ENSMUSG00000041654.15, intron 5 of 9)	ENSMUSG00000078251.2	Gm16487	pseudogene
chr16	21281810	21283148	0.76871	0.00934507	Exon (ENSMUST00000181476.2/ENSMUSG00000096918.2, exon 2 of 5)	ENSMUSG00000096918.2	Gm16863	lncRNA
chr14	25446402	25449588	0.71704	0.00934507	Intron (ENSMUST00000224582.1/ENSMUSG00000114232.1, intron 1 of 1)	ENSMUSG00000114232.1	Gm17747	lncRNA
chr7	44266217	44268183	0.71704	0.00934507	Promoter (<=1kb)	ENSMUSG00000108705.1	Gm18905	processed_pseudogene
chr11	94278769	94280315	0.73509	0.00934507	Promoter (1-2kb)	ENSMUSG00000094091.3	Gm21885	protein_coding
chr12	89429962	89431607	0.75067	0.00934507	Promoter (<=1kb)	ENSMUSG00000080680.1	Gm23989	miRNA
chr6	140514103	140515684	0.76871	0.00934507	Intron (ENSMUST00000087622.5/ENSMUSG00000030231.11, intron 3 of 30)	ENSMUSG00000084477.1	Gm25780	misc_RNA
chr11	115229545	115230385	0.73509	0.00934507	Intron (ENSMUST00000061450.6/ENSMUSG00000045980.13, intron 9 of 9)	ENSMUSG00000089544.1	Gm25837	miRNA
chr2	135925576	135926843	0.71704	0.00934507	Intron (ENSMUST00000134310.7/ENSMUSG00000039943.16, intron 6 of 28)	ENSMUSG00000064444.1	Gm26227	snRNA
chr13	58287652	58289369	0.75067	0.00934507	3' UTR	ENSMUSG00000097399.7	Gm26555	lncRNA
chr18	65610485	65612208	0.7866	0.00934507	Intron (ENSMUST00000235822.1/ENSMUSG00000042439.13, intron 3 of 10)	ENSMUSG00000103194.1	Gm37643	TEC
chr9	71974124	71975912	0.76871	0.00934507	Intron (ENSMUST00000183404.7/ENSMUSG00000032228.16, intron 5 of 20)	ENSMUSG00000104469.1	Gm37663	TEC
chr12	100242945	100244770	0.71704	0.00934507	Promoter (<=1kb)	ENSMUSG00000113362.1	Gm40557	lncRNA
chr5	44622384	44624128	0.7866	0.00934507	Exon (ENSMUST00000197251.1/ENSMUSG00000105861.1, exon 1 of 1)	ENSMUSG00000105861.1	Gm43508	TEC
chr7	116244057	116244631	0.69883	0.00934507	Intron (ENSMUST00000181998.7/ENSMUSG00000045659.18, intron 3 of 26)	ENSMUSG00000108650.1	Gm44867	lncRNA
chr7	82202403	82204860	0.73509	0.00934507	Intron (ENSMUST00000179318.7/ENSMUSG00000030638.13, intron 1 of 8)	ENSMUSG00000109140.1	Gm45089	TEC
chr6	91700742	91701346	0.69883	0.00934507	Intron (ENSMUST00000032185.8/ENSMUSG00000030096.8, intron 2 of 14)	ENSMUSG00000108526.1	Gm45828	TEC
chr6	91827224	91828070	0.7866	0.00934507	Promoter (<=1kb)	ENSMUSG00000030098.15	Grip2	protein_coding
chr7	127309143	127310965	0.7866	0.00934507	5' UTR	ENSMUSG00000030830.18	Itgal	protein_coding
chr2	137091267	137094061	0.7866	0.00934507	Exon (ENSMUST00000028735.7/ENSMUSG00000027276.7, exon 9 of 26)	ENSMUSG00000027276.7	Jag1	protein_coding
chr4	120740398	120742982	0.73509	0.00934507	Intron (ENSMUST00000030376.7/ENSMUSG00000028631.7, intron 1 of 13)	ENSMUSG00000028631.7	Kcnq4	protein_coding
chr7	44433814	44436659	0.75067	0.00934507	Intron (ENSMUST00000127790.7/ENSMUSG00000047085.14, intron 1 of 2)	ENSMUSG00000047085.14	Lrrc4b	protein_coding
chr10	20123386	20125356	0.76871	0.00934507	Exon (ENSMUST00000095806.9/ENSMUSG00000071369.11, exon 24 of 30)	ENSMUSG00000019996.17	Map7	protein_coding
chr11	118000770	118001610	0.75067	0.00934507	Promoter (<=1kb)	ENSMUSG00000098958.1	Mir6933	miRNA
chr3	116967555	116969804	0.71704	0.00934507	Promoter (<=1kb)	ENSMUSG00000033377.14	Palmd	protein_coding
chr17	28230568	28232469	0.71704	0.00934507	Promoter (<=1kb)	ENSMUSG00000002250.16	Ppard	protein_coding
chr1	13127407	13129241	0.71704	0.00934507	Promoter (<=1kb)	ENSMUSG00000042414.7	Prdm14	protein_coding
chr3	97655158	97656711	0.75067	0.00934507	Promoter (1-2kb)	ENSMUSG00000038205.12	Prkab2	protein_coding
chr18	36030351	36031047	0.7866	0.00934507	Intron (ENSMUST00000115713.8/ENSMUSG00000060275.13, intron 5 of 9)	ENSMUSG00000024347.16	Psd2	protein_coding
chr11	75244914	75246282	0.7866	0.00934507	Intron (ENSMUST00000102514.3/ENSMUSG00000045287.6, intron 1 of 1)	ENSMUSG00000045287.6	Rtn4rl1	protein_coding
chr7	45688809	45690462	0.75067	0.00934507	Intron (ENSMUST00000182750.9/ENSMUSG00000070564.15, intron 2 of 6)	ENSMUSG00000040364.8	Sec1	protein_coding
chr7	46600901	46602375	0.73509	0.00934507	Intron (ENSMUST00000033127.11/ENSMUSG00000030839.12, intron 8 of 10)	ENSMUSG00000030839.12	Sergef	protein_coding
chr4	155181985	155183555	0.69883	0.00934507	Intron (ENSMUST00000129314.1/ENSMUSG00000029050.15, intron 1 of 6)	ENSMUSG00000029050.15	Ski	protein_coding
chr6	128298554	128299065	0.76871	0.00934507	Promoter (1-2kb)	ENSMUSG00000030353.15	Tead4	protein_coding
chr17	24675340	24676816	0.75067	0.00934507	Exon (ENSMUST00000234956.1/ENSMUSG00000041130.10, exon 2 of 12)	ENSMUSG00000041130.10	Zfp598	protein_coding
chr11	114197943	114199582	0.61907	0.00947428	Promoter (<=1kb)	ENSMUSG00000078600.1	1700092K14Rik	lncRNA
chr3	96832920	96834863	0.64283	0.00947428	Promoter (<=1kb)	ENSMUSG00000087223.2	4930442L01Rik	lncRNA
chr11	100520179	100521541	0.65911	0.00947428	Exon (ENSMUST00000107389.7/ENSMUSG00000020917.17, exon 4 of 29)	ENSMUSG00000020917.17	Acly	protein_coding
chr17	28280454	28281107	0.61907	0.00947428	Intron (ENSMUST00000002320.15/ENSMUSG00000002250.16, intron 2 of 7)	ENSMUSG00000007570.16	Fance	protein_coding
chr1	63667446	63668924	0.61907	0.00947428	Intron (ENSMUST00000090313.4/ENSMUSG00000069085.5, intron 6 of 14)	ENSMUSG00000083066.1	Gm12748	processed_pseudogene
chr19	43570382	43570657	0.64283	0.00947428	Intron (ENSMUST00000235198.1/ENSMUSG00000117991.1, intron 1 of 2)	ENSMUSG00000117991.1	Gm34636	lncRNA
chr5	66336944	66338682	0.65911	0.00947428	Exon (ENSMUST00000160775.7/ENSMUSG00000029207.16, exon 1 of 7)	ENSMUSG00000107155.1	Gm43793	TEC
chr18	60994736	60996247	0.61907	0.00947428	3' UTR	ENSMUSG00000052026.8	Slc6a7	protein_coding
chr5	114041118	114042528	0.62641	0.00947428	Exon (ENSMUST00000058472.12/ENSMUSG00000042078.14, exon 9 of 16)	ENSMUSG00000029592.11	Usp30	protein_coding
chr11	62600642	62600936	0.81417	0.00973866	Promoter (1-2kb)	ENSMUSG00000086841.1	2410006H16Rik	lncRNA
chr11	97478030	97478317	0.81417	0.00973866	Intron (ENSMUST00000121799.7/ENSMUSG00000049807.16, intron 20 of 23)	ENSMUSG00000047988.1	4933428G20Rik	protein_coding
chr11	96073144	96073542	0.81417	0.00973866	Exon (ENSMUST00000090541.11/ENSMUSG00000006057.15, exon 4 of 5)	ENSMUSG00000006057.15	Atp5g1	protein_coding
chr15	100625116	100625852	0.81417	0.00973866	Intron (ENSMUST00000066068.6/ENSMUSG00000053559.13, intron 2 of 3)	ENSMUSG00000000346.9	Dazap2	protein_coding
chr2	71548086	71549090	0.81417	0.00973866	Promoter (1-2kb)	ENSMUSG00000023391.8	Dlx2	protein_coding
chr14	21683628	21684800	0.83382	0.00973866	Intron (ENSMUST00000073870.6/ENSMUSG00000063821.6, intron 3 of 3)	ENSMUSG00000063821.6	Dupd1	protein_coding
chr2	63970163	63972410	0.81417	0.00973866	3' UTR	ENSMUSG00000075324.13	Fign	protein_coding
chr11	95628012	95628888	0.83382	0.00973866	Intron (ENSMUST00000156822.1/ENSMUSG00000084856.1, intron 2 of 2)	ENSMUSG00000084856.1	Gm11528	lncRNA
chr11	105348271	105348934	0.83382	0.00973866	Exon (ENSMUST00000100335.9/ENSMUSG00000020695.14, exon 27 of 30)	ENSMUSG00000086487.1	Gm11638	lncRNA
chr11	25861565	25862872	0.81417	0.00973866	Intron (ENSMUST00000125773.7/ENSMUSG00000032985.15, intron 2 of 5)	ENSMUSG00000064761.1	Gm23514	snoRNA
chr12	103321915	103322824	0.83382	0.00973866	Intron (ENSMUST00000021617.13/ENSMUSG00000021200.14, intron 9 of 9)	ENSMUSG00000100789.6	Gm29508	lncRNA
chr5	121942970	121943286	0.83382	0.00973866	Intron (ENSMUST00000111752.9/ENSMUSG00000042589.18, intron 2 of 22)	ENSMUSG00000105795.1	Gm3970	lncRNA
chr6	113808121	113808989	0.81417	0.00973866	Intron (ENSMUST00000101045.9/ENSMUSG00000030302.16, intron 7 of 21)	ENSMUSG00000108297.1	Gm44167	lncRNA
chr3	59123218	59124941	0.81417	0.00973866	Intron (ENSMUST00000199659.4/ENSMUSG00000056476.13, intron 15 of 43)	ENSMUSG00000050075.8	Gpr171	protein_coding
chr4	43725076	43726781	0.81417	0.00973866	Promoter (<=1kb)	ENSMUSG00000071001.4	Hrct1	protein_coding
chr13	44761437	44762792	0.83382	0.00973866	Intron (ENSMUST00000174068.7/ENSMUSG00000038518.15, intron 2 of 3)	ENSMUSG00000038518.15	Jarid2	protein_coding
chr11	94312929	94313388	0.81417	0.00973866	Intron (ENSMUST00000166312.7/ENSMUSG00000020863.15, intron 1 of 11)	ENSMUSG00000020863.15	Luc7l3	protein_coding
chr11	86350270	86351515	0.83382	0.00973866	Intron (ENSMUST00000043624.8/ENSMUSG00000034297.14, intron 2 of 29)	ENSMUSG00000034297.14	Med13	protein_coding
chr6	40634846	40636051	0.81417	0.00973866	Intron (ENSMUST00000202636.3/ENSMUSG00000068587.10, intron 1 of 8)	ENSMUSG00000068587.10	Mgam	protein_coding
chr12	84753835	84755324	0.81417	0.00973866	3' UTR	ENSMUSG00000021242.9	Npc2	protein_coding
chr2	118729572	118730285	0.81417	0.00973866	Promoter (1-2kb)	ENSMUSG00000040061.17	Plcb2	protein_coding
chr18	47360412	47361135	0.83382	0.00973866	Intron (ENSMUST00000019791.13/ENSMUSG00000019647.16, intron 1 of 18)	ENSMUSG00000019647.16	Sema6a	protein_coding
chr12	108119525	108121217	0.83382	0.00973866	Intron (ENSMUST00000071095.13/ENSMUSG00000056770.15, intron 6 of 12)	ENSMUSG00000056770.15	Setd3	protein_coding
chr11	55162950	55163433	0.81417	0.00973866	Intron (ENSMUST00000039305.5/ENSMUSG00000020264.5, intron 8 of 9)	ENSMUSG00000049491.15	Slc36a3	protein_coding
chr1	131967480	131967744	0.83382	0.00973866	Intron (ENSMUST00000191034.1/ENSMUSG00000100037.1, intron 1 of 2)	ENSMUSG00000026435.15	Slc45a3	protein_coding
chr17	80459934	80461430	0.83382	0.00973866	Exon (ENSMUST00000068714.6/ENSMUSG00000024241.7, exon 2 of 22)	ENSMUSG00000024241.7	Sos1	protein_coding
chr18	75264516	75265667	0.67142	0.00975214	Intron (ENSMUST00000039608.8/ENSMUSG00000035765.10, intron 16 of 16)	ENSMUSG00000102047.1	2010010A06Rik	transcribed_processed_pseudogene
chr10	120391041	120393317	0.70269	0.00975214	Promoter (1-2kb)	ENSMUSG00000090191.1	9230105E05Rik	lncRNA
chr16	22516936	22518612	0.72058	0.00975214	Exon (ENSMUST00000159309.1/ENSMUSG00000089874.1, exon 2 of 2)	ENSMUSG00000089874.1	9230117E06Rik	lncRNA
chr11	102752824	102753358	0.67142	0.00975214	Exon (ENSMUST00000124025.1/ENSMUSG00000086162.1, exon 11 of 11)	ENSMUSG00000020926.16	Adam11	protein_coding
chr11	102268636	102269139	0.67142	0.00975214	Promoter (<=1kb)	ENSMUSG00000034768.4	Asb16	protein_coding
chr13	48661775	48662792	0.72058	0.00975214	Promoter (<=1kb)	ENSMUSG00000021381.4	Barx1	protein_coding
chr11	80498894	80499617	0.70269	0.00975214	Intron (ENSMUST00000041065.13/ENSMUSG00000035441.14, intron 21 of 21)	ENSMUSG00000085078.1	C030013C21Rik	lncRNA
chr11	118433307	118434737	0.72058	0.00975214	5' UTR	ENSMUSG00000017446.14	C1qtnf1	protein_coding
chr6	30542979	30544436	0.7383	0.00975214	Promoter (1-2kb)	ENSMUSG00000071553.10	Cpa2	protein_coding
chr12	109452815	109453218	0.72058	0.00975214	Promoter (<=1kb)	ENSMUSG00000040856.17	Dlk1	protein_coding
chr11	118454596	118455639	0.70269	0.00975214	Promoter (<=1kb)	ENSMUSG00000086514.1	Gm11747	lncRNA
chr6	72675910	72676222	0.68931	0.00975214	Intron (ENSMUST00000069536.11/ENSMUSG00000055799.13, intron 3 of 11)	ENSMUSG00000079524.2	Gm15402	lncRNA
chr10	127581500	127586358	0.67142	0.00975214	Exon (ENSMUST00000049149.14/ENSMUSG00000040249.15, exon 16 of 89)	ENSMUSG00000086499.1	Gm16217	lncRNA
chr5	123019353	123020259	0.70269	0.00975214	Intron (ENSMUST00000051016.4/ENSMUSG00000049686.14, intron 1 of 2)	ENSMUSG00000106555.4	Gm2479	lncRNA
chr7	126344302	126345712	0.68931	0.00975214	Downstream (2-3kb)	ENSMUSG00000108417.1	Gm30928	lncRNA
chr6	126551879	126552976	0.72058	0.00975214	Promoter (1-2kb)	ENSMUSG00000102771.1	Gm33320	TEC
chr9	37004405	37005851	0.68931	0.00975214	Intron (ENSMUST00000177218.7/ENSMUSG00000035934.16, intron 1 of 10)	ENSMUSG00000093721.1	Gm3896	lncRNA
chr6	113301680	113303120	0.67142	0.00975214	3' UTR	ENSMUSG00000107812.1	Gm43935	TEC
chr6	91674530	91675841	0.67142	0.00975214	Downstream (2-3kb)	ENSMUSG00000108751.1	Gm45217	TEC
chr8	27201001	27202042	0.72058	0.00975214	Intron (ENSMUST00000038174.7/ENSMUSG00000039720.7, intron 1 of 8)	ENSMUSG00000039720.7	Got1l1	protein_coding
chr17	34324846	34326646	0.67142	0.00975214	Promoter (<=1kb)	ENSMUSG00000067341.6	H2-Eb2	protein_coding
chr6	125148745	125149007	0.67142	0.00975214	Exon (ENSMUST00000150417.7/ENSMUSG00000038271.17, exon 1 of 4)	ENSMUSG00000038271.17	Iffo1	protein_coding
chr6	94222057	94224456	0.70269	0.00975214	Intron (ENSMUST00000055224.14/ENSMUSG00000045095.16, intron 1 of 21)	ENSMUSG00000045095.16	Magi1	protein_coding
chr16	31883087	31884710	0.7383	0.00975214	Exon (ENSMUST00000023464.5/ENSMUSG00000022780.5, exon 4 of 16)	ENSMUSG00000022780.5	Meltf	protein_coding
chr10	94520633	94521945	0.68931	0.00975214	Intron (ENSMUST00000132743.2/ENSMUSG00000020023.18, intron 2 of 2)	ENSMUSG00000098544.1	Mir7211	miRNA
chr17	26432270	26433595	0.70269	0.00975214	Exon (ENSMUST00000183077.7/ENSMUSG00000034413.14, exon 2 of 4)	ENSMUSG00000034413.14	Neurl1b	protein_coding
chr7	112472304	112473691	0.72058	0.00975214	Intron (ENSMUST00000106643.7/ENSMUSG00000030770.15, intron 2 of 13)	ENSMUSG00000030770.15	Parva	protein_coding
chrX	106183899	106185617	0.68931	0.00975214	Promoter (1-2kb)	ENSMUSG00000062070.12	Pgk1	protein_coding
chr4	152082896	152084526	0.68931	0.00975214	Intron (ENSMUST00000105662.7/ENSMUSG00000039713.17, intron 1 of 21)	ENSMUSG00000039713.17	Plekhg5	protein_coding
chr11	95004520	95004862	0.68931	0.00975214	Exon (ENSMUST00000038696.11/ENSMUSG00000038976.12, exon 8 of 10)	ENSMUSG00000047181.12	Samd14	protein_coding
chr7	99474380	99475832	0.67142	0.00975214	Downstream (2-3kb)	ENSMUSG00000064966.1	Snord15b	snoRNA
chr11	88032447	88033822	0.70269	0.00975214	Intron (ENSMUST00000129337.1/ENSMUSG00000086193.1, intron 1 of 1)	ENSMUSG00000018379.17	Srsf1	protein_coding
chr2	178327599	178328280	0.7383	0.00975214	5' UTR	ENSMUSG00000060445.11	Sycp2	protein_coding
chr5	113792897	113793817	0.70269	0.00975214	3' UTR	ENSMUSG00000054675.5	Tmem119	protein_coding
chr11	69856463	69857090	0.67142	0.00975214	Promoter (1-2kb)	ENSMUSG00000001583.13	Tnk1	protein_coding
chr11	8600887	8601141	0.68931	0.00975214	Intron (ENSMUST00000239091.1/ENSMUSG00000020422.14, intron 2 of 30)	ENSMUSG00000020422.14	Tns3	protein_coding
chr19	53064146	53064847	0.7383	0.00975214	Intron (ENSMUST00000235589.1/ENSMUSG00000099988.7, intron 1 of 2)	ENSMUSG00000025027.18	Xpnpep1	protein_coding
chr10	81144945	81146814	0.72058	0.00975214	Exon (ENSMUST00000048128.14/ENSMUSG00000035011.15, exon 2 of 3)	ENSMUSG00000035011.15	Zbtb7a	protein_coding
chr6	38292102	38293902	0.68931	0.00975214	3' UTR	ENSMUSG00000047749.2	Zc3hav1l	protein_coding
chr7	127088162	127089774	0.67142	0.00975214	Promoter (<=1kb)	ENSMUSG00000049350.6	Zg16	protein_coding
chr7	3643419	3644619	0.6122	0.00977724	Promoter (<=1kb)	ENSMUSG00000085039.2	Gm15927	lncRNA
chr14	27359988	27362072	0.6122	0.00977724	Exon (ENSMUST00000225494.1/ENSMUSG00000021895.10, exon 1 of 3)	ENSMUSG00000093034.1	Gm23633	miRNA
chr4	125895337	125896518	0.96737	0.00984974	Intron (ENSMUST00000123368.7/ENSMUSG00000085562.7, intron 2 of 5)	ENSMUSG00000085562.7	2610028E06Rik	lncRNA
chr9	120940423	120940836	0.92401	0.00984974	Intron (ENSMUST00000130466.7/ENSMUSG00000006932.17, intron 2 of 3)	ENSMUSG00000086365.2	4930593C16Rik	lncRNA
chr10	61235593	61236576	0.94581	0.00984974	Intron (ENSMUST00000092486.10/ENSMUSG00000059901.12, intron 4 of 21)	ENSMUSG00000059901.12	Adamts14	protein_coding
chr18	80147819	80148637	0.96737	0.00984974	Intron (ENSMUST00000066743.10/ENSMUSG00000053950.10, intron 1 of 3)	ENSMUSG00000053950.10	Adnp2	protein_coding
chr6	72230778	72232315	0.94581	0.00984974	Intron (ENSMUST00000206425.1/ENSMUSG00000037621.8, intron 1 of 3)	ENSMUSG00000037621.8	Atoh8	protein_coding
chr2	34260665	34261744	0.94581	0.00984974	Intron (ENSMUST00000113132.8/ENSMUSG00000038718.15, intron 2 of 7)	ENSMUSG00000084908.2	C79798	lncRNA
chr7	73546912	73548736	0.94581	0.00984974	Exon (ENSMUST00000206776.1/ENSMUSG00000108563.1, exon 2 of 4)	ENSMUSG00000078671.11	Chd2	protein_coding
chr11	69786448	69786897	0.94581	0.00984974	Exon (ENSMUST00000045971.8/ENSMUSG00000041189.9, exon 8 of 11)	ENSMUSG00000041189.9	Chrnb1	protein_coding
chr7	140121132	140121968	0.94581	0.00984974	Intron (ENSMUST00000211757.1/ENSMUSG00000025464.15, intron 2 of 3)	ENSMUSG00000025465.13	Echs1	protein_coding
chr8	121575905	121576533	0.96737	0.00984974	Intron (ENSMUST00000127664.1/ENSMUSG00000092329.1, intron 1 of 15)	ENSMUSG00000052934.14	Fbxo31	protein_coding
chr2	31839567	31841393	0.94581	0.00984974	Intron (ENSMUST00000028188.7/ENSMUSG00000026841.7, intron 1 of 6)	ENSMUSG00000026841.7	Fibcd1	protein_coding
chr11	67772108	67772464	0.92401	0.00984974	Promoter (<=1kb)	ENSMUSG00000049928.15	Glp2r	protein_coding
chr11	105347062	105347895	0.96737	0.00984974	Exon (ENSMUST00000100335.9/ENSMUSG00000020695.14, exon 24 of 30)	ENSMUSG00000086487.1	Gm11638	lncRNA
chr2	79398339	79399294	0.94581	0.00984974	Intron (ENSMUST00000099974.9/ENSMUSG00000075256.9, intron 1 of 12)	ENSMUSG00000081284.1	Gm13673	processed_pseudogene
chr5	142852121	142852427	0.96737	0.00984974	Promoter (<=1kb)	ENSMUSG00000082308.1	Gm15770	processed_pseudogene
chr6	49057141	49058627	0.96737	0.00984974	3' UTR	ENSMUSG00000107758.1	Gm19253	processed_pseudogene
chr5	131513122	131514407	0.92401	0.00984974	Intron (ENSMUST00000161226.8/ENSMUSG00000029673.17, intron 6 of 18)	ENSMUSG00000099255.1	Gm27266	rRNA
chr8	91863723	91866608	0.96737	0.00984974	Promoter (<=1kb)	ENSMUSG00000099664.1	Gm28511	lncRNA
chr11	55096517	55097439	0.92401	0.00984974	Promoter (<=1kb)	ENSMUSG00000000594.7	Gm2a	protein_coding
chr5	139947256	139948889	0.94581	0.00984974	Intron (ENSMUST00000050519.7/ENSMUSG00000048988.8, intron 1 of 1)	ENSMUSG00000106090.1	Gm43704	processed_pseudogene
chr18	10417453	10418000	0.94581	0.00984974	Intron (ENSMUST00000173356.7/ENSMUSG00000042942.18, intron 1 of 8)	ENSMUSG00000105513.1	Gm44409	miRNA
chr19	6570595	6571230	0.96737	0.00984974	Intron (ENSMUST00000236996.1/ENSMUSG00000118062.1, intron 3 of 3)	ENSMUSG00000118062.1	Gm50435	unprocessed_pseudogene
chr12	102467119	102468061	0.92401	0.00984974	Promoter (1-2kb)	ENSMUSG00000021192.16	Golga5	protein_coding
chr13	23548027	23548286	0.92401	0.00984974	Downstream (2-3kb)	ENSMUSG00000069274.3	H4c6	protein_coding
chr8	24543872	24544726	0.94581	0.00984974	Intron (ENSMUST00000140417.8/ENSMUSG00000031549.16, intron 6 of 8)	ENSMUSG00000031549.16	Ido2	protein_coding
chr11	110436960	110437810	0.92401	0.00984974	Intron (ENSMUST00000020949.11/ENSMUSG00000020623.11, intron 1 of 11)	ENSMUSG00000020623.11	Map2k6	protein_coding
chr8	128492189	128492831	0.92401	0.00984974	Intron (ENSMUST00000026917.9/ENSMUSG00000025810.9, intron 12 of 16)	ENSMUSG00000084523.1	Mir1903	miRNA
chr9	74057188	74058284	0.94581	0.00984974	Promoter (1-2kb)	ENSMUSG00000095631.1	n-R5s86	rRNA
chr17	27658379	27659087	0.96737	0.00984974	Intron (ENSMUST00000114873.7/ENSMUSG00000040276.15, intron 1 of 9)	ENSMUSG00000040276.15	Pacsin1	protein_coding
chr12	84163630	84164371	0.92401	0.00984974	Intron (ENSMUST00000046266.12/ENSMUSG00000042507.15, intron 3 of 12)	ENSMUSG00000054383.2	Pnma1	protein_coding
chr6	52132434	52133248	0.92401	0.00984974	Promoter (<=1kb)	ENSMUSG00000082781.1	Rps19-ps14	processed_pseudogene
chr7	143001707	143003649	0.94581	0.00984974	Promoter (1-2kb)	ENSMUSG00000000244.17	Tspan32	protein_coding
chr9	96731299	96732849	0.92401	0.00984974	5' UTR	ENSMUSG00000040433.16	Zbtb38	protein_coding
chr2	31422276	31423365	0.59982	0.0100684	3' UTR	ENSMUSG00000076441.9	Ass1	protein_coding
chr5	135712382	135714361	0.62182	0.0100684	Intron (ENSMUST00000153500.7/ENSMUSG00000005514.14, intron 1 of 7)	ENSMUSG00000080972.1	Gm16061	processed_pseudogene
chr13	38778410	38780990	0.61571	0.0100684	Intron (ENSMUST00000224240.1/ENSMUSG00000114767.1, intron 3 of 3)	ENSMUSG00000114845.1	Gm47511	lncRNA
chr2	151993853	151997181	0.61571	0.0100684	Promoter (<=1kb)	ENSMUSG00000027463.14	Slc52a3	protein_coding
chr10	40637594	40639128	0.69441	0.0101418	Exon (ENSMUST00000214618.1/ENSMUSG00000063428.8, exon 3 of 3)	ENSMUSG00000063428.8	Ddo	protein_coding
chr6	108643785	108644963	0.67684	0.0101418	Intron (ENSMUST00000137478.3/ENSMUSG00000087341.4, intron 1 of 6)	ENSMUSG00000090576.2	Gm17055	lncRNA
chr7	34968023	34969275	0.67684	0.0101418	Intron (ENSMUST00000075068.13/ENSMUSG00000063931.14, intron 7 of 14)	ENSMUSG00000077469.1	Gm25922	snoRNA
chr9	40743148	40745139	0.69441	0.0101418	Intron (ENSMUST00000139577.1/ENSMUSG00000032024.10, intron 2 of 2)	ENSMUSG00000111189.1	Gm48293	lncRNA
chr8	121714411	121715906	0.67684	0.0101418	Intron (ENSMUST00000127664.1/ENSMUSG00000092329.1, intron 1 of 15)	ENSMUSG00000025318.13	Jph3	protein_coding
chr8	45068537	45069733	0.67684	0.0101418	Promoter (<=1kb)	ENSMUSG00000054764.9	Mtnr1a	protein_coding
chr10	128305194	128305588	0.69441	0.0101418	Promoter (1-2kb)	ENSMUSG00000005682.9	Pan2	protein_coding
chr5	77210428	77212051	0.67684	0.0101418	Promoter (<=1kb)	ENSMUSG00000053030.11	Spink2	protein_coding
chr14	8356216	8357145	0.82908	0.0102622	Exon (ENSMUST00000022269.6/ENSMUSG00000021749.6, exon 6 of 10)	ENSMUSG00000114532.1	2610318M16Rik	lncRNA
chr11	81274480	81277803	0.76836	0.0102622	Intron (ENSMUST00000066197.6/ENSMUSG00000020704.13, intron 1 of 9)	ENSMUSG00000086971.1	4930527B05Rik	lncRNA
chr4	106804002	106805904	0.82908	0.0102622	Promoter (<=1kb)	ENSMUSG00000034853.16	Acot11	protein_coding
chr14	66088216	66089974	0.78763	0.0102622	Exon (ENSMUST00000224698.1/ENSMUSG00000022040.8, exon 12 of 18)	ENSMUSG00000022039.6	Adam2	protein_coding
chr8	25009818	25010738	0.78763	0.0102622	Intron (ENSMUST00000084035.11/ENSMUSG00000031555.15, intron 1 of 21)	ENSMUSG00000031555.15	Adam9	protein_coding
chr4	140590943	140592292	0.82908	0.0102622	Exon (ENSMUST00000039204.9/ENSMUSG00000040964.16, exon 7 of 28)	ENSMUSG00000040964.16	Arhgef10l	protein_coding
chr11	98005635	98005892	0.82908	0.0102622	Exon (ENSMUST00000017552.12/ENSMUSG00000020882.17, exon 12 of 14)	ENSMUSG00000038352.15	Arl5c	protein_coding
chr13	52903648	52905214	0.74891	0.0102622	Intron (ENSMUST00000137064.7/ENSMUSG00000021460.17, intron 2 of 9)	ENSMUSG00000021460.17	Auh	protein_coding
chr2	180277191	180278540	0.78763	0.0102622	3' UTR	ENSMUSG00000038990.14	Cables2	protein_coding
chr9	58125256	58126450	0.80981	0.0102622	Intron (ENSMUST00000145886.1/ENSMUSG00000032327.14, intron 1 of 4)	ENSMUSG00000037716.15	Ccdc33	protein_coding
chr12	108208796	108209955	0.82908	0.0102622	Intron (ENSMUST00000222310.1/ENSMUSG00000084883.2, intron 3 of 5)	ENSMUSG00000021258.10	Ccnk	protein_coding
chr10	60696297	60697816	0.74891	0.0102622	Promoter (<=1kb)	ENSMUSG00000012819.15	Cdh23	protein_coding
chr11	97692585	97692956	0.74891	0.0102622	Exon (ENSMUST00000179765.7/ENSMUSG00000018537.16, exon 4 of 11)	ENSMUSG00000078695.8	Cisd3	protein_coding
chr16	10516908	10518702	0.78763	0.0102622	3' UTR	ENSMUSG00000038055.12	Dexi	protein_coding
chr10	59895108	59895764	0.78763	0.0102622	3' UTR	ENSMUSG00000020109.13	Dnajb12	protein_coding
chr15	55098507	55099173	0.80981	0.0102622	Downstream (<1kb)	ENSMUSG00000022422.13	Dscc1	protein_coding
chr8	31091361	31091837	0.82908	0.0102622	Promoter (1-2kb)	ENSMUSG00000039661.14	Dusp26	protein_coding
chr10	81339847	81340531	0.80981	0.0102622	Exon (ENSMUST00000045102.6/ENSMUSG00000034872.6, exon 4 of 6)	ENSMUSG00000034872.6	Gipc3	protein_coding
chr8	106555242	106556248	0.82908	0.0102622	3' UTR	ENSMUSG00000060019.6	Gm10073	processed_pseudogene
chr11	104582933	104583468	0.80981	0.0102622	Exon (ENSMUST00000155271.1/ENSMUSG00000061086.12, exon 1 of 3)	ENSMUSG00000082706.1	Gm11663	processed_pseudogene
chr11	64022182	64023022	0.78763	0.0102622	Intron (ENSMUST00000049091.8/ENSMUSG00000042148.8, intron 4 of 6)	ENSMUSG00000084884.1	Gm12289	lncRNA
chr11	68075391	68075926	0.82908	0.0102622	Intron (ENSMUST00000021285.13/ENSMUSG00000020903.13, intron 6 of 7)	ENSMUSG00000083924.1	Gm12304	processed_pseudogene
chr4	148357949	148359724	0.80981	0.0102622	Promoter (<=1kb)	ENSMUSG00000086326.1	Gm13200	lncRNA
chr2	36212571	36213048	0.74891	0.0102622	Exon (ENSMUST00000138755.1/ENSMUSG00000085141.1, exon 2 of 2)	ENSMUSG00000087187.1	Gm13431	lncRNA
chr2	158606309	158607336	0.76836	0.0102622	Intron (ENSMUST00000145773.1/ENSMUSG00000086496.1, intron 1 of 2)	ENSMUSG00000086496.1	Gm14204	lncRNA
chr7	96668091	96669392	0.74891	0.0102622	Intron (ENSMUST00000107162.7/ENSMUSG00000048078.16, intron 7 of 32)	ENSMUSG00000085792.2	Gm15414	lncRNA
chr11	88063138	88063952	0.78763	0.0102622	Intron (ENSMUST00000156149.7/ENSMUSG00000087373.7, intron 1 of 2)	ENSMUSG00000087373.7	Gm15892	lncRNA
chr11	117262139	117262669	0.76836	0.0102622	Promoter (<=1kb)	ENSMUSG00000086050.1	Gm16045	lncRNA
chr4	135115296	135116641	0.76836	0.0102622	Downstream (1-2kb)	ENSMUSG00000086884.1	Gm16225	lncRNA
chr6	92532506	92533512	0.82908	0.0102622	Intron (ENSMUST00000113447.7/ENSMUSG00000030020.13, intron 1 of 7)	ENSMUSG00000098130.1	Gm17797	processed_pseudogene
chr9	44476411	44476905	0.78763	0.0102622	Promoter (<=1kb)	ENSMUSG00000088793.1	Gm22540	snRNA
chr3	89304397	89305514	0.80981	0.0102622	Promoter (1-2kb)	ENSMUSG00000093093.2	Gm22642	misc_RNA
chr11	3473728	3474280	0.74891	0.0102622	Promoter (<=1kb)	ENSMUSG00000088519.1	Gm24439	snoRNA
chr2	104035855	104036856	0.76836	0.0102622	Intron (ENSMUST00000028603.9/ENSMUSG00000027180.12, intron 3 of 10)	ENSMUSG00000087739.1	Gm24644	scaRNA
chr11	11954176	11954430	0.76836	0.0102622	Intron (ENSMUST00000109654.7/ENSMUSG00000020176.17, intron 4 of 15)	ENSMUSG00000087990.2	Gm25058	scaRNA
chr14	25301113	25302323	0.76836	0.0102622	Intron (ENSMUST00000225188.1/ENSMUSG00000087535.2, intron 2 of 3)	ENSMUSG00000097601.2	Gm26660	lncRNA
chr9	42756229	42757496	0.76836	0.0102622	Intron (ENSMUST00000114865.7/ENSMUSG00000032017.14, intron 3 of 20)	ENSMUSG00000076355.2	Gm27509	miRNA
chr1	153046058	153056441	0.76836	0.0102622	Intron (ENSMUST00000186368.6/ENSMUSG00000042751.14, intron 1 of 11)	ENSMUSG00000099969.1	Gm28960	lncRNA
chr5	150290524	150291868	0.82908	0.0102622	Exon (ENSMUST00000201397.1/ENSMUSG00000106719.1, exon 3 of 4)	ENSMUSG00000106719.1	Gm42556	lncRNA
chr8	47280254	47280587	0.76836	0.0102622	Intron (ENSMUST00000079195.5/ENSMUSG00000038143.16, intron 1 of 3)	ENSMUSG00000109606.1	Gm45537	TEC
chr7	99307001	99308837	0.80981	0.0102622	Intron (ENSMUST00000068973.10/ENSMUSG00000055407.14, intron 1 of 3)	ENSMUSG00000109460.1	Gm45591	lncRNA
chr18	47475590	47476540	0.80981	0.0102622	Promoter (<=1kb)	ENSMUSG00000118180.1	Gm50223	lncRNA
chr6	37044197	37046060	0.76836	0.0102622	Intron (ENSMUST00000101532.9/ENSMUSG00000038665.15, intron 12 of 33)	ENSMUSG00000107310.1	Gm7452	transcribed_processed_pseudogene
chr4	152698249	152699974	0.82908	0.0102622	Promoter (<=1kb)	ENSMUSG00000073699.3	Gm833	lncRNA
chr7	28433077	28434061	0.74891	0.0102622	Intron (ENSMUST00000208199.1/ENSMUSG00000109336.1, intron 1 of 12)	ENSMUSG00000060791.15	Gmfg	protein_coding
chr2	155584517	155586181	0.78763	0.0102622	3' UTR	ENSMUSG00000085317.1	Gssos2	lncRNA
chr4	152160844	152162406	0.76836	0.0102622	Promoter (1-2kb)	ENSMUSG00000028940.2	Hes2	protein_coding
chr11	100139092	100139965	0.80981	0.0102622	Downstream (<1kb)	ENSMUSG00000054146.8	Krt15	protein_coding
chr19	42151541	42151940	0.82908	0.0102622	3' UTR	ENSMUSG00000044345.9	Marveld1	protein_coding
chr6	30166909	30168435	0.78763	0.0102622	Promoter (<=1kb)	ENSMUSG00000076361.1	Mir182	miRNA
chr12	109555616	109556752	0.76836	0.0102622	Intron (ENSMUST00000143836.7/ENSMUSG00000021268.17, intron 8 of 9)	ENSMUSG00000076451.1	Mir770	miRNA
chr15	101263790	101264120	0.76836	0.0102622	Intron (ENSMUST00000228985.1/ENSMUSG00000023034.7, intron 2 of 7)	ENSMUSG00000023034.7	Nr4a1	protein_coding
chr11	76391745	76392010	0.82908	0.0102622	Intron (ENSMUST00000021204.3/ENSMUSG00000020844.6, intron 1 of 7)	ENSMUSG00000020844.6	Nxn	protein_coding
chr5	142501952	142503361	0.80981	0.0102622	Intron (ENSMUST00000063635.14/ENSMUSG00000029576.17, intron 5 of 14)	ENSMUSG00000074817.2	Papolb	protein_coding
chr15	93537491	93538243	0.80981	0.0102622	Intron (ENSMUST00000048982.10/ENSMUSG00000036158.12, intron 1 of 7)	ENSMUSG00000036158.12	Prickle1	protein_coding
chr3	88543229	88543957	0.80981	0.0102622	Exon (ENSMUST00000008745.12/ENSMUSG00000008601.12, exon 3 of 5)	ENSMUSG00000008601.12	Rab25	protein_coding
chr19	53711311	53712980	0.80981	0.0102622	Intron (ENSMUST00000164202.8/ENSMUSG00000043639.15, intron 1 of 13)	ENSMUSG00000043639.15	Rbm20	protein_coding
chr6	72363747	72364203	0.82908	0.0102622	Intron (ENSMUST00000154098.2/ENSMUSG00000055850.12, intron 1 of 5)	ENSMUSG00000055850.12	Rnf181	protein_coding
chr17	31641772	31643480	0.80981	0.0102622	Promoter (1-2kb)	ENSMUSG00000118161.1	Rps2-ps8	processed_pseudogene
chr1	74376294	74379831	0.76836	0.0102622	Promoter (1-2kb)	ENSMUSG00000026177.11	Slc11a1	protein_coding
chr2	164792807	164793100	0.78763	0.0102622	3' UTR	ENSMUSG00000050373.13	Snx21	protein_coding
chr17	5987374	5988537	0.82908	0.0102622	Exon (ENSMUST00000115789.7/ENSMUSG00000023805.17, exon 1 of 24)	ENSMUSG00000023805.17	Synj2	protein_coding
chr15	85918628	85919552	0.78763	0.0102622	Exon (ENSMUST00000016172.8/ENSMUSG00000016028.10, exon 23 of 35)	ENSMUSG00000022386.12	Trmu	protein_coding
chr4	108182114	108183085	1.31966	0.0103147	Exon (ENSMUST00000043793.6/ENSMUSG00000034645.14, exon 14 of 14)	ENSMUSG00000028601.18	Echdc2	protein_coding
chr7	19470735	19471328	1.29324	0.0103147	Intron (ENSMUST00000137613.8/ENSMUSG00000011263.16, intron 2 of 11)	ENSMUSG00000109301.1	Gm45167	processed_pseudogene
chr2	72703215	72704276	1.04026	0.0103265	Promoter (<=1kb)	ENSMUSG00000085252.1	8430437L04Rik	lncRNA
chr4	137791608	137792274	1.06415	0.0103265	Intron (ENSMUST00000030551.10/ENSMUSG00000028766.10, intron 1 of 11)	ENSMUSG00000028766.10	Alpl	protein_coding
chr11	24090187	24091020	1.06415	0.0103265	Exon (ENSMUST00000124148.1/ENSMUSG00000000861.15, exon 2 of 2)	ENSMUSG00000000861.15	Bcl11a	protein_coding
chr6	72560464	72561572	1.08775	0.0103265	Exon (ENSMUST00000071044.12/ENSMUSG00000056737.14, exon 9 of 10)	ENSMUSG00000056737.14	Capg	protein_coding
chr8	114846753	114847772	1.06415	0.0103265	Intron (ENSMUST00000004756.13/ENSMUSG00000004637.15, intron 8 of 8)	ENSMUSG00000089797.1	Gm16118	lncRNA
chr9	57998933	58000093	1.08775	0.0103265	Promoter (<=1kb)	ENSMUSG00000097604.1	Gm17322	lncRNA
chr6	100235628	100235992	1.04026	0.0103265	Intron (ENSMUST00000101118.3/ENSMUSG00000072872.3, intron 2 of 4)	ENSMUSG00000108269.1	Gm18422	transcribed_processed_pseudogene
chr16	8873814	8874253	1.08775	0.0103265	Promoter (<=1kb)	ENSMUSG00000087982.1	Gm22224	rRNA
chr7	19298376	19299146	1.06415	0.0103265	Promoter (1-2kb)	ENSMUSG00000097266.1	Gm26802	lncRNA
chr19	5075220	5075988	1.08775	0.0103265	Exon (ENSMUST00000237721.1/ENSMUSG00000117893.1, exon 2 of 2)	ENSMUSG00000117893.1	Gm46658	lncRNA
chr13	40646494	40647034	1.08775	0.0103265	Promoter (1-2kb)	ENSMUSG00000114322.1	Gm47041	TEC
chr9	31272094	31273291	1.04026	0.0103265	Promoter (1-2kb)	ENSMUSG00000091003.2	Gm7244	processed_pseudogene
chr14	19968757	19969932	1.08775	0.0103265	Intron (ENSMUST00000160013.7/ENSMUSG00000043004.13, intron 1 of 3)	ENSMUSG00000043004.13	Gng2	protein_coding
chr14	27052738	27053160	1.04026	0.0103265	Intron (ENSMUST00000035336.4/ENSMUSG00000040717.6, intron 1 of 12)	ENSMUSG00000040717.6	Il17rd	protein_coding
chr8	71679150	71679918	1.04026	0.0103265	Exon (ENSMUST00000110013.9/ENSMUSG00000031805.17, exon 5 of 24)	ENSMUSG00000031805.17	Jak3	protein_coding
chr1	153174339	153175763	1.04026	0.0103265	Intron (ENSMUST00000185356.6/ENSMUSG00000026479.13, intron 1 of 22)	ENSMUSG00000026479.13	Lamc2	protein_coding
chr1	77419507	77419869	1.04026	0.0103265	Intron (ENSMUST00000027451.12/ENSMUSG00000026235.14, intron 5 of 17)	ENSMUSG00000099141.1	Mir6352	miRNA
chr8	70728254	70728853	1.04026	0.0103265	Intron (ENSMUST00000123739.7/ENSMUSG00000031842.14, intron 4 of 6)	ENSMUSG00000031842.14	Pde4c	protein_coding
chr14	63888259	63888597	1.04026	0.0103265	Intron (ENSMUST00000022528.5/ENSMUSG00000021958.5, intron 6 of 6)	ENSMUSG00000021958.5	Pinx1	protein_coding
chr9	72815472	72816530	1.04026	0.0103265	Intron (ENSMUST00000055535.8/ENSMUSG00000036030.9, intron 2 of 19)	ENSMUSG00000036030.9	Prtg	protein_coding
chr9	72535946	72536319	1.06415	0.0103265	Intron (ENSMUST00000163401.8/ENSMUSG00000037674.15, intron 1 of 8)	ENSMUSG00000037674.15	Rfx7	protein_coding
chr4	154106701	154107194	1.08775	0.0103265	Intron (ENSMUST00000105644.8/ENSMUSG00000029026.16, intron 1 of 13)	ENSMUSG00000087071.1	Trp73os	lncRNA
chr10	95517230	95518143	1.08775	0.0103265	Intron (ENSMUST00000099329.4/ENSMUSG00000074781.5, intron 1 of 3)	ENSMUSG00000074781.5	Ube2n	protein_coding
chr11	96766677	96767271	0.59424	0.0103481	Promoter (<=1kb)	ENSMUSG00000085242.1	Gm11537	lncRNA
chr16	24449220	24450895	0.61001	0.0103481	Intron (ENSMUST00000231352.1/ENSMUSG00000033306.15, intron 2 of 6)	ENSMUSG00000087861.1	Gm24440	snRNA
chr5	132501219	132503246	0.59424	0.0103481	Promoter (1-2kb)	ENSMUSG00000106384.1	Gm43188	TEC
chr18	38439886	38441706	0.58904	0.0103481	Intron (ENSMUST00000236052.1/ENSMUSG00000024425.4, intron 1 of 7)	ENSMUSG00000117986.1	Gm50344	processed_pseudogene
chr18	10343069	10344335	0.58904	0.0103481	Intron (ENSMUST00000173356.7/ENSMUSG00000042942.18, intron 1 of 8)	ENSMUSG00000042942.18	Greb1l	protein_coding
chr7	45856296	45858324	0.59424	0.0103481	Exon (ENSMUST00000002848.9/ENSMUSG00000002771.12, exon 4 of 12)	ENSMUSG00000002778.14	Kdelr1	protein_coding
chr17	34562795	34565351	0.58904	0.0103481	Promoter (<=1kb)	ENSMUSG00000015468.14	Notch4	protein_coding
chr12	110680685	110682153	0.67159	0.0105143	Promoter (<=1kb)	ENSMUSG00000056508.6	1700001K19Rik	protein_coding
chr2	154531931	154533770	0.67159	0.0105143	Intron (ENSMUST00000109725.7/ENSMUSG00000038533.15, intron 10 of 10)	ENSMUSG00000038523.10	1700003F12Rik	protein_coding
chr2	74300550	74302004	0.67159	0.0105143	Intron (ENSMUST00000153743.1/ENSMUSG00000085405.1, intron 3 of 4)	ENSMUSG00000085405.1	4930441J16Rik	lncRNA
chr18	42868087	42869325	0.68261	0.0105143	Intron (ENSMUST00000136118.7/ENSMUSG00000024500.20, intron 1 of 8)	ENSMUSG00000084959.1	4933407I08Rik	lncRNA
chr8	121252302	121253762	0.67159	0.0105143	Intron (ENSMUST00000127664.1/ENSMUSG00000092329.1, intron 1 of 15)	ENSMUSG00000097097.2	5033426O07Rik	lncRNA
chr3	89626393	89627397	0.68261	0.0105143	Intron (ENSMUST00000000811.7/ENSMUSG00000000794.9, intron 3 of 7)	ENSMUSG00000027951.16	Adar	protein_coding
chr2	172928558	172930392	0.63691	0.0105143	Intron (ENSMUST00000009143.7/ENSMUSG00000008999.7, intron 1 of 6)	ENSMUSG00000008999.7	Bmp7	protein_coding
chr9	58014248	58015818	0.69988	0.0105143	5' UTR	ENSMUSG00000032323.13	Cyp11a1	protein_coding
chr4	136980862	136983580	0.67159	0.0105143	3' UTR	ENSMUSG00000028661.8	Epha8	protein_coding
chr11	97534261	97535761	0.63691	0.0105143	Exon (ENSMUST00000238233.1/ENSMUSG00000038453.17, exon 2 of 15)	ENSMUSG00000087042.1	Gm11611	lncRNA
chr11	98086845	98088153	0.68261	0.0105143	Promoter (1-2kb)	ENSMUSG00000084896.1	Gm11632	lncRNA
chr19	6506959	6508606	0.67159	0.0105143	Intron (ENSMUST00000113462.7/ENSMUSG00000033768.17, intron 18 of 22)	ENSMUSG00000052188.6	Gm14964	lncRNA
chr6	65764524	65766663	0.67159	0.0105143	Downstream (1-2kb)	ENSMUSG00000082115.2	Gm15490	processed_pseudogene
chr13	91695964	91697167	0.65433	0.0105143	Intron (ENSMUST00000004094.14/ENSMUSG00000003992.15, intron 16 of 16)	ENSMUSG00000077278.1	Gm22778	snoRNA
chr5	107250587	107251777	0.63691	0.0105143	Intron (ENSMUST00000031224.14/ENSMUSG00000029287.14, intron 2 of 16)	ENSMUSG00000106671.1	Gm42900	TEC
chr16	31299525	31301007	0.63691	0.0105143	Exon (ENSMUST00000130560.7/ENSMUSG00000022548.14, exon 5 of 6)	ENSMUSG00000116297.1	Gm49546	processed_pseudogene
chr1	36591441	36593572	0.63691	0.0105143	Exon (ENSMUST00000193763.5/ENSMUSG00000046337.17, exon 1 of 6)	ENSMUSG00000089906.1	Gm6428	processed_pseudogene
chr6	121454356	121455213	0.68261	0.0105143	Intron (ENSMUST00000129815.7/ENSMUSG00000040797.16, intron 1 of 13)	ENSMUSG00000040797.16	Iqsec3	protein_coding
chr15	78891697	78892808	0.65433	0.0105143	Promoter (<=1kb)	ENSMUSG00000099267.1	Mir6955	miRNA
chr7	45074443	45075967	0.63691	0.0105143	Exon (ENSMUST00000107829.8/ENSMUSG00000003421.13, exon 4 of 9)	ENSMUSG00000007837.11	Prrg2	protein_coding
chr5	129155386	129157621	0.63691	0.0105143	Intron (ENSMUST00000056617.13/ENSMUSG00000044017.16, intron 14 of 25)	ENSMUSG00000060419.8	Rps16-ps2	processed_pseudogene
chr17	31264465	31265839	0.68261	0.0105143	Exon (ENSMUST00000236379.1/ENSMUSG00000024033.10, exon 5 of 9)	ENSMUSG00000024033.10	Rsph1	protein_coding
chr7	140843867	140844813	0.69988	0.0105143	Promoter (<=1kb)	ENSMUSG00000038801.6	Scgb1c1	protein_coding
chr4	117229051	117230131	0.94834	0.0105533	Exon (ENSMUST00000165128.8/ENSMUSG00000060268.12, exon 6 of 13)	ENSMUSG00000086482.1	1700012C08Rik	lncRNA
chr5	114977329	114977842	0.82684	0.0105533	Promoter (1-2kb)	ENSMUSG00000106838.1	1810017P11Rik	TEC
chr7	81990600	81990894	0.92723	0.0105533	Promoter (1-2kb)	ENSMUSG00000052779.4	4833418N17Rik	pseudogene
chr8	121235210	121235888	0.92723	0.0105533	Intron (ENSMUST00000127664.1/ENSMUSG00000092329.1, intron 1 of 15)	ENSMUSG00000097097.2	5033426O07Rik	lncRNA
chr12	105734099	105734873	0.82684	0.0105533	Intron (ENSMUST00000040876.6/ENSMUSG00000041323.6, intron 6 of 17)	ENSMUSG00000041323.6	Ak7	protein_coding
chr5	140736958	140737527	0.9059	0.0105533	Intron (ENSMUST00000060918.10/ENSMUSG00000050022.16, intron 2 of 7)	ENSMUSG00000050022.16	Amz1	protein_coding
chr9	57828123	57828635	0.82684	0.0105533	Intron (ENSMUST00000170133.7/ENSMUSG00000091908.7, intron 2 of 3)	ENSMUSG00000004661.15	Arid3b	protein_coding
chr11	107518422	107519006	0.82684	0.0105533	Intron (ENSMUST00000149428.1/ENSMUSG00000085864.1, intron 4 of 4)	ENSMUSG00000085864.1	C330019F10Rik	lncRNA
chr7	144931573	144932820	0.86973	0.0105533	3' UTR	ENSMUSG00000070348.5	Ccnd1	protein_coding
chr2	72426711	72428412	0.82684	0.0105533	Intron (ENSMUST00000090824.11/ENSMUSG00000004085.14, intron 16 of 19)	ENSMUSG00000055612.15	Cdca7	protein_coding
chr6	30544752	30545096	0.82684	0.0105533	Exon (ENSMUST00000096066.4/ENSMUSG00000071553.10, exon 3 of 11)	ENSMUSG00000071553.10	Cpa2	protein_coding
chr5	113076783	113078095	0.92723	0.0105533	Exon (ENSMUST00000076069.12/ENSMUSG00000029352.14, exon 4 of 5)	ENSMUSG00000029352.14	Crybb3	protein_coding
chr11	33614839	33615085	0.82684	0.0105533	Intron (ENSMUST00000101371.2/ENSMUSG00000073052.4, intron 1 of 3)	ENSMUSG00000073052.4	D130052B06Rik	lncRNA
chr7	137302944	137303896	0.8484	0.0105533	Intron (ENSMUST00000169486.8/ENSMUSG00000010476.14, intron 6 of 15)	ENSMUSG00000010476.14	Ebf3	protein_coding
chr4	116007532	116008177	0.9059	0.0105533	Intron (ENSMUST00000125761.7/ENSMUSG00000034171.13, intron 2 of 14)	ENSMUSG00000034171.13	Faah	protein_coding
chr11	99913020	99913888	0.8484	0.0105533	Promoter (<=1kb)	ENSMUSG00000078256.3	Gm11565	protein_coding
chr11	118516556	118517526	0.94834	0.0105533	Intron (ENSMUST00000117731.7/ENSMUSG00000025576.17, intron 3 of 13)	ENSMUSG00000087036.1	Gm11748	lncRNA
chr7	34694443	34695128	0.8484	0.0105533	Exon (ENSMUST00000206207.1/ENSMUSG00000060402.8, exon 1 of 1)	ENSMUSG00000087127.1	Gm12756	lncRNA
chr4	133489236	133490015	0.92723	0.0105533	Downstream (1-2kb)	ENSMUSG00000086850.1	Gm13257	lncRNA
chr2	77514190	77516365	0.94834	0.0105533	Intron (ENSMUST00000111830.8/ENSMUSG00000027016.17, intron 1 of 7)	ENSMUSG00000085845.7	Gm13944	lncRNA
chr16	94633607	94634058	0.94834	0.0105533	Intron (ENSMUST00000119878.7/ENSMUSG00000022897.15, intron 2 of 11)	ENSMUSG00000081692.1	Gm15971	processed_pseudogene
chr1	178849931	178850613	0.8484	0.0105533	Intron (ENSMUST00000161017.7/ENSMUSG00000026494.12, intron 5 of 14)	ENSMUSG00000089713.1	Gm16564	lncRNA
chr17	70832967	70833886	0.9059	0.0105533	Promoter (<=1kb)	ENSMUSG00000093622.1	Gm20703	lncRNA
chr17	30737428	30737943	0.8484	0.0105533	3' UTR	ENSMUSG00000094785.1	Gm24661	snRNA
chr2	129314551	129315389	0.82684	0.0105533	Promoter (<=1kb)	ENSMUSG00000065057.1	Gm25703	snRNA
chr1	82429398	82430301	0.8484	0.0105533	Intron (ENSMUST00000027322.13/ENSMUSG00000026142.15, intron 6 of 6)	ENSMUSG00000100786.1	Gm28940	lncRNA
chr9	61527243	61527553	0.94834	0.0105533	Intron (ENSMUST00000214104.1/ENSMUSG00000111381.1, intron 4 of 4)	ENSMUSG00000111381.1	Gm34424	transcribed_processed_pseudogene
chr3	146046411	146047025	0.86973	0.0105533	Exon (ENSMUST00000160285.1/ENSMUSG00000043020.13, exon 20 of 23)	ENSMUSG00000105146.1	Gm35409	lncRNA
chr3	87964580	87967051	0.9059	0.0105533	Promoter (1-2kb)	ENSMUSG00000103792.1	Gm3745	processed_pseudogene
chr1	84636854	84638116	0.92723	0.0105533	Intron (ENSMUST00000049126.12/ENSMUSG00000036766.12, intron 1 of 12)	ENSMUSG00000102481.1	Gm37925	TEC
chr3	55524223	55524732	0.82684	0.0105533	Intron (ENSMUST00000196745.4/ENSMUSG00000027797.15, intron 16 of 16)	ENSMUSG00000106651.1	Gm42608	TEC
chr15	79476953	79477502	0.9059	0.0105533	Downstream (2-3kb)	ENSMUSG00000106626.1	Gm44302	miRNA
chr8	9347969	9348896	0.9059	0.0105533	Intron (ENSMUST00000110969.4/ENSMUSG00000079157.4, intron 1 of 2)	ENSMUSG00000109286.1	Gm44541	TEC
chr8	119744241	119745708	0.82684	0.0105533	Exon (ENSMUST00000095171.4/ENSMUSG00000034112.9, exon 14 of 27)	ENSMUSG00000110445.1	Gm45747	TEC
chr9	122614405	122615344	0.86973	0.0105533	Intron (ENSMUST00000181682.8/ENSMUSG00000097736.8, intron 2 of 3)	ENSMUSG00000111143.1	Gm47134	lncRNA
chr9	44650764	44652124	0.94834	0.0105533	Promoter (<=1kb)	ENSMUSG00000111060.1	Gm47238	unprocessed_pseudogene
chr12	41558952	41560442	0.9059	0.0105533	Intron (ENSMUST00000132121.7/ENSMUSG00000056899.10, intron 4 of 6)	ENSMUSG00000113766.1	Gm47374	TEC
chr9	43733724	43734434	0.8484	0.0105533	Exon (ENSMUST00000213140.1/ENSMUSG00000111129.1, exon 1 of 1)	ENSMUSG00000111129.1	Gm47542	TEC
chr12	72740957	72742280	0.82684	0.0105533	Promoter (<=1kb)	ENSMUSG00000112989.1	Gm48143	processed_pseudogene
chr17	75088131	75089573	0.94834	0.0105533	Intron (ENSMUST00000234490.1/ENSMUSG00000001870.16, intron 3 of 34)	ENSMUSG00000084025.1	Gm6276	processed_pseudogene
chr14	19962196	19962986	0.9059	0.0105533	Intron (ENSMUST00000160013.7/ENSMUSG00000043004.13, intron 1 of 3)	ENSMUSG00000043004.13	Gng2	protein_coding
chr4	136432622	136433015	0.92723	0.0105533	Intron (ENSMUST00000088677.4/ENSMUSG00000070687.11, intron 1 of 1)	ENSMUSG00000070687.11	Htr1d	protein_coding
chr16	22149429	22150129	0.9059	0.0105533	Intron (ENSMUST00000100052.10/ENSMUSG00000033581.17, intron 2 of 15)	ENSMUSG00000033581.17	Igf2bp2	protein_coding
chr14	57529086	57529355	0.92723	0.0105533	Intron (ENSMUST00000089494.5/ENSMUSG00000050222.11, intron 2 of 2)	ENSMUSG00000050222.11	Il17d	protein_coding
chr1	151341866	151342138	0.86973	0.0105533	Intron (ENSMUST00000185848.1/ENSMUSG00000100954.4, intron 1 of 1)	ENSMUSG00000023150.14	Ivns1abp	protein_coding
chr17	23747730	23748872	0.86973	0.0105533	Promoter (1-2kb)	ENSMUSG00000040680.9	Kremen2	protein_coding
chr10	45421772	45423160	0.92723	0.0105533	Intron (ENSMUST00000079390.6/ENSMUSG00000063804.8, intron 2 of 4)	ENSMUSG00000063804.8	Lin28b	protein_coding
chr18	74066754	74067438	0.92723	0.0105533	Promoter (1-2kb)	ENSMUSG00000024558.12	Mapk4	protein_coding
chr10	81435189	81435758	0.9059	0.0105533	Intron (ENSMUST00000221817.1/ENSMUSG00000055053.18, intron 1 of 9)	ENSMUSG00000105379.1	Mir1191b	miRNA
chr8	128491154	128491796	0.82684	0.0105533	Intron (ENSMUST00000026917.9/ENSMUSG00000025810.9, intron 12 of 16)	ENSMUSG00000084523.1	Mir1903	miRNA
chr17	57218299	57219090	0.8484	0.0105533	Promoter (1-2kb)	ENSMUSG00000099066.1	Mir6978	miRNA
chr15	83789907	83790553	0.82684	0.0105533	Intron (ENSMUST00000109469.1/ENSMUSG00000041708.12, intron 1 of 1)	ENSMUSG00000041708.12	Mpped1	protein_coding
chr15	83790804	83791595	0.92723	0.0105533	Intron (ENSMUST00000109469.1/ENSMUSG00000041708.12, intron 1 of 1)	ENSMUSG00000041708.12	Mpped1	protein_coding
chr10	3975793	3976750	0.82684	0.0105533	Intron (ENSMUST00000117291.7/ENSMUSG00000040675.17, intron 1 of 27)	ENSMUSG00000040675.17	Mthfd1l	protein_coding
chr2	70065111	70065530	0.8484	0.0105533	Intron (ENSMUST00000060208.10/ENSMUSG00000042064.13, intron 2 of 34)	ENSMUSG00000042064.13	Myo3b	protein_coding
chr18	64355831	64357053	0.86973	0.0105533	Intron (ENSMUST00000175965.9/ENSMUSG00000045991.19, intron 1 of 1)	ENSMUSG00000045991.19	Onecut2	protein_coding
chr2	105658659	105659123	0.8484	0.0105533	Exon (ENSMUST00000194826.2/ENSMUSG00000102424.2, exon 1 of 1)	ENSMUSG00000102424.2	Paupar	lncRNA
chr7	116303995	116305075	0.86973	0.0105533	Intron (ENSMUST00000181998.7/ENSMUSG00000045659.18, intron 3 of 26)	ENSMUSG00000045659.18	Plekha7	protein_coding
chr14	25701449	25702502	0.92723	0.0105533	Promoter (<=1kb)	ENSMUSG00000114922.1	Ppifos	lncRNA
chr5	36227477	36229157	0.8484	0.0105533	Exon (ENSMUST00000037370.13/ENSMUSG00000029093.14, exon 2 of 27)	ENSMUSG00000043430.5	Psapl1	protein_coding
chr5	113295100	113296353	0.94834	0.0105533	Intron (ENSMUST00000048112.12/ENSMUSG00000042216.13, intron 2 of 24)	ENSMUSG00000042216.13	Sgsm1	protein_coding
chr14	32426876	32427826	0.82684	0.0105533	Intron (ENSMUST00000070125.5/ENSMUSG00000021919.8, intron 8 of 15)	ENSMUSG00000100241.1	Slc18a3	protein_coding
chr19	5879847	5880095	0.92723	0.0105533	5' UTR	ENSMUSG00000024818.15	Slc25a45	protein_coding
chr11	55423081	55423321	0.8484	0.0105533	Promoter (<=1kb)	ENSMUSG00000018593.13	Sparc	protein_coding
chr6	128460300	128461131	0.86973	0.0105533	Intron (ENSMUST00000144745.3/ENSMUSG00000059659.7, intron 2 of 2)	ENSMUSG00000107505.1	Stambp-ps1	processed_pseudogene
chr11	69858018	69859497	0.8484	0.0105533	Promoter (<=1kb)	ENSMUSG00000001583.13	Tnk1	protein_coding
chr15	99071565	99072125	0.92723	0.0105533	Intron (ENSMUST00000230027.1/ENSMUSG00000116371.1, intron 1 of 2)	ENSMUSG00000032783.9	Troap	protein_coding
chr5	144766459	144766698	0.82684	0.0105533	Promoter (1-2kb)	ENSMUSG00000045482.16	Trrap	protein_coding
chr8	123416267	123416942	0.94834	0.0105533	Intron (ENSMUST00000127664.1/ENSMUSG00000092329.1, intron 1 of 15)	ENSMUSG00000062380.4	Tubb3	protein_coding
chr1	135018690	135019955	0.82684	0.0105533	Intron (ENSMUST00000044828.13/ENSMUSG00000042793.13, intron 6 of 17)	ENSMUSG00000026429.9	Ube2t	protein_coding
chr7	19265184	19265560	0.86973	0.0105533	Intron (ENSMUST00000032561.8/ENSMUSG00000030403.9, intron 1 of 12)	ENSMUSG00000030403.9	Vasp	protein_coding
chr8	85301470	85302329	0.8484	0.0105533	Promoter (1-2kb)	ENSMUSG00000031696.9	Vps35	protein_coding
chr2	59935609	59936921	0.9059	0.0105533	Exon (ENSMUST00000112550.7/ENSMUSG00000026987.16, exon 15 of 35)	ENSMUSG00000026988.15	Wdsub1	protein_coding
chr19	44501925	44502546	0.8484	0.0105533	Intron (ENSMUST00000041163.4/ENSMUSG00000036961.5, intron 1 of 5)	ENSMUSG00000036961.5	Wnt8b	protein_coding
chr11	81501302	81502616	0.76712	0.0107602	Intron (ENSMUST00000066197.6/ENSMUSG00000020704.13, intron 1 of 9)	ENSMUSG00000080980.1	1700071K01Rik	processed_pseudogene
chr3	102146312	102148403	0.7292	0.0107602	3' UTR	ENSMUSG00000106296.1	4632404M16Rik	lncRNA
chr7	143389216	143390032	0.74803	0.0107602	Intron (ENSMUST00000009689.10/ENSMUSG00000009545.14, intron 15 of 15)	ENSMUSG00000101360.2	4933417O13Rik	lncRNA
chr11	80177029	80178007	0.7292	0.0107602	Promoter (<=1kb)	ENSMUSG00000086507.1	Adap2os	lncRNA
chr6	120274580	120275593	0.76712	0.0107602	Intron (ENSMUST00000057283.7/ENSMUSG00000041372.10, intron 1 of 19)	ENSMUSG00000041372.10	B4galnt3	protein_coding
chr8	83577105	83577915	0.76712	0.0107602	Promoter (1-2kb)	ENSMUSG00000110580.1	D830024N08Rik	lncRNA
chr7	29299992	29303534	0.74803	0.0107602	Promoter (<=1kb)	ENSMUSG00000030584.14	Dpf1	protein_coding
chr1	89962589	89963581	0.74803	0.0107602	Intron (ENSMUST00000238685.1/ENSMUSG00000067081.13, intron 3 of 4)	ENSMUSG00000034486.8	Gbx2	protein_coding
chr11	53850345	53850773	0.78602	0.0107602	Intron (ENSMUST00000135815.7/ENSMUSG00000081769.9, intron 1 of 4)	ENSMUSG00000081769.9	Gm12216	protein_coding
chr11	100403172	100403565	0.76712	0.0107602	Promoter (1-2kb)	ENSMUSG00000086031.1	Gm12348	lncRNA
chr4	141253910	141255492	0.7292	0.0107602	Exon (ENSMUST00000006618.8/ENSMUSG00000028919.11, exon 14 of 17)	ENSMUSG00000085774.1	Gm13055	lncRNA
chr5	113608487	113609717	0.76712	0.0107602	Downstream (2-3kb)	ENSMUSG00000085713.1	Gm15736	lncRNA
chr3	34443392	34444102	0.76712	0.0107602	Intron (ENSMUST00000196793.4/ENSMUSG00000105265.4, intron 2 of 3)	ENSMUSG00000092242.1	Gm20515	lncRNA
chr6	99376355	99377173	0.7292	0.0107602	Intron (ENSMUST00000113322.8/ENSMUSG00000030067.17, intron 1 of 18)	ENSMUSG00000093559.1	Gm20705	lncRNA
chr11	3803301	3803928	0.7292	0.0107602	Intron (ENSMUST00000070552.13/ENSMUSG00000020435.17, intron 2 of 13)	ENSMUSG00000088352.1	Gm24013	snoRNA
chr14	54588112	54589459	0.74803	0.0107602	Intron (ENSMUST00000022786.5/ENSMUSG00000022179.5, intron 3 of 6)	ENSMUSG00000064742.1	Gm24705	snRNA
chr2	72038480	72040911	0.74803	0.0107602	Intron (ENSMUST00000090826.11/ENSMUSG00000049044.16, intron 3 of 30)	ENSMUSG00000088297.1	Gm26408	snoRNA
chr9	42884654	42887063	0.76712	0.0107602	Intron (ENSMUST00000114865.7/ENSMUSG00000032017.14, intron 1 of 20)	ENSMUSG00000076355.2	Gm27509	miRNA
chr1	88453310	88453913	0.7292	0.0107602	Intron (ENSMUST00000190783.1/ENSMUSG00000099553.1, intron 1 of 2)	ENSMUSG00000100908.1	Gm28888	lncRNA
chr8	95169763	95170022	0.74803	0.0107602	Intron (ENSMUST00000212424.1/ENSMUSG00000031788.14, intron 1 of 4)	ENSMUSG00000110475.1	Gm31036	lncRNA
chr5	143050463	143051318	0.74803	0.0107602	Promoter (<=1kb)	ENSMUSG00000106543.1	Gm43378	lncRNA
chr7	80605200	80606073	0.76712	0.0107602	Promoter (1-2kb)	ENSMUSG00000108643.1	Gm44931	TEC
chr8	57600025	57601186	0.76712	0.0107602	Intron (ENSMUST00000034021.11/ENSMUSG00000031608.13, intron 1 of 11)	ENSMUSG00000110405.1	Gm45534	TEC
chr12	70910013	70911160	0.76712	0.0107602	Promoter (<=1kb)	ENSMUSG00000113584.1	Gm46355	lncRNA
chr18	35923859	35925122	0.76712	0.0107602	Promoter (<=1kb)	ENSMUSG00000118122.1	Gm50405	lncRNA
chr17	47937427	47939000	0.78602	0.0107602	Promoter (1-2kb)	ENSMUSG00000084288.1	Gm5228	processed_pseudogene
chr17	23627623	23628757	0.78602	0.0107602	3' UTR	ENSMUSG00000117059.1	Gm7912	processed_pseudogene
chr17	31410574	31412202	0.78602	0.0107602	Intron (ENSMUST00000047168.12/ENSMUSG00000041119.12, intron 1 of 18)	ENSMUSG00000118157.1	Gm9902	lncRNA
chr17	34583359	34583967	0.74803	0.0107602	3' UTR	ENSMUSG00000034786.17	Gpsm3	protein_coding
chr11	34406168	34406743	0.78602	0.0107602	Intron (ENSMUST00000165963.8/ENSMUSG00000069911.11, intron 3 of 3)	ENSMUSG00000069911.11	Insyn2b	protein_coding
chr2	137106194	137107973	0.74803	0.0107602	Exon (ENSMUST00000028735.7/ENSMUSG00000027276.7, exon 3 of 26)	ENSMUSG00000027276.7	Jag1	protein_coding
chr18	56719394	56721140	0.78602	0.0107602	Intron (ENSMUST00000025486.8/ENSMUSG00000024590.8, intron 1 of 10)	ENSMUSG00000024590.8	Lmnb1	protein_coding
chr4	44573063	44574821	0.74803	0.0107602	Intron (ENSMUST00000014174.13/ENSMUSG00000014030.15, intron 7 of 9)	ENSMUSG00000092761.1	Mir5120	miRNA
chr4	125697660	125698599	0.7292	0.0107602	Intron (ENSMUST00000030676.7/ENSMUSG00000001985.9, intron 13 of 15)	ENSMUSG00000094403.1	Mir692-2	miRNA
chr9	59957863	59959346	0.78602	0.0107602	Promoter (1-2kb)	ENSMUSG00000032292.8	Nr2e3	protein_coding
chr17	27602016	27602370	0.76712	0.0107602	Intron (ENSMUST00000025050.12/ENSMUSG00000024213.14, intron 1 of 4)	ENSMUSG00000024213.14	Nudt3	protein_coding
chr7	112466212	112468378	0.7292	0.0107602	Intron (ENSMUST00000106643.7/ENSMUSG00000030770.15, intron 2 of 13)	ENSMUSG00000030770.15	Parva	protein_coding
chr11	20206073	20207615	0.74803	0.0107602	Intron (ENSMUST00000020358.11/ENSMUSG00000020149.17, intron 1 of 5)	ENSMUSG00000020149.17	Rab1a	protein_coding
chr18	61195289	61195810	0.78602	0.0107602	3' UTR	ENSMUSG00000034320.14	Slc26a2	protein_coding
chr2	131508313	131509286	0.78602	0.0107602	Exon (ENSMUST00000149180.1/ENSMUSG00000027333.18, exon 1 of 2)	ENSMUSG00000027333.18	Smox	protein_coding
chr8	70607666	70608088	0.74803	0.0107602	Promoter (<=1kb)	ENSMUSG00000070003.7	Ssbp4	protein_coding
chr11	78158765	78159056	0.74803	0.0107602	Exon (ENSMUST00000149437.7/ENSMUSG00000017386.10, exon 6 of 6)	ENSMUSG00000017386.10	Traf4	protein_coding
chr8	122276083	122276511	0.78602	0.0107602	Intron (ENSMUST00000127664.1/ENSMUSG00000092329.1, intron 1 of 15)	ENSMUSG00000049577.15	Zfpm1	protein_coding
chr19	53021790	53023275	0.64418	0.0108702	Intron (ENSMUST00000236456.1/ENSMUSG00000025027.18, intron 2 of 19)	ENSMUSG00000099988.7	1700054A03Rik	lncRNA
chr16	34935271	34936472	0.67827	0.0108702	Exon (ENSMUST00000187558.1/ENSMUSG00000100593.1, exon 3 of 3)	ENSMUSG00000100593.1	1700119H24Rik	lncRNA
chr15	66890472	66892129	0.64418	0.0108702	Promoter (<=1kb)	ENSMUSG00000005124.10	Ccn4	protein_coding
chr6	115743967	115744603	0.64418	0.0108702	Intron (ENSMUST00000112946.7/ENSMUSG00000059900.14, intron 1 of 11)	ENSMUSG00000098477.1	Gm27853	misc_RNA
chr6	125475493	125478336	0.64418	0.0108702	Exon (ENSMUST00000130132.1/ENSMUSG00000030342.8, exon 1 of 9)	ENSMUSG00000101191.6	Gm28809	lncRNA
chr13	44230884	44232737	0.6347	0.0108702	Promoter (<=1kb)	ENSMUSG00000113727.1	Gm47781	lncRNA
chr19	7354290	7355217	0.6347	0.0108702	Intron (ENSMUST00000237653.1/ENSMUSG00000024970.5, intron 4 of 4)	ENSMUSG00000117743.1	Gm50232	lncRNA
chr7	130319379	130320518	0.61758	0.0108702	Intron (ENSMUST00000124096.7/ENSMUSG00000030849.18, intron 2 of 6)	ENSMUSG00000082988.3	Gm5903	processed_pseudogene
chr4	106614471	106615610	0.6613	0.0108702	Promoter (1-2kb)	ENSMUSG00000054362.9	Lexm	protein_coding
chr14	25564805	25565847	0.61758	0.0108702	Intron (ENSMUST00000162645.7/ENSMUSG00000007817.15, intron 3 of 23)	ENSMUSG00000093081.1	Mir3075	miRNA
chr9	15502152	15504104	0.61758	0.0108702	Intron (ENSMUST00000215907.1/ENSMUSG00000058173.12, intron 1 of 2)	ENSMUSG00000058173.12	Smco4	protein_coding
chr17	27702713	27703413	0.6613	0.0108702	Exon (ENSMUST00000114873.7/ENSMUSG00000040276.15, exon 3 of 10)	ENSMUSG00000024215.14	Spdef	protein_coding
chr11	88035951	88037164	0.6347	0.0108702	Intron (ENSMUST00000129337.1/ENSMUSG00000086193.1, intron 1 of 1)	ENSMUSG00000018379.17	Srsf1	protein_coding
chr4	156058812	156060109	0.64418	0.0108702	Promoter (<=1kb)	ENSMUSG00000029074.14	Ttll10	protein_coding
chr11	35972140	35973102	0.6347	0.0108702	Intron (ENSMUST00000018993.6/ENSMUSG00000018849.6, intron 1 of 22)	ENSMUSG00000018849.6	Wwc1	protein_coding
chr2	83940195	83942071	0.61758	0.0108702	Promoter (<=1kb)	ENSMUSG00000034552.8	Zswim2	protein_coding
chrX	73643231	73643726	1.45907	0.0110893	3' UTR	ENSMUSG00000031383.8	Dusp9	protein_coding
chrX	99463608	99464101	1.85997	0.0111084	Downstream (1-2kb)	ENSMUSG00000085553.1	Gm14808	lncRNA
chr9	96713196	96715046	0.64268	0.0112099	Intron (ENSMUST00000152594.7/ENSMUSG00000040433.16, intron 5 of 5)	ENSMUSG00000102097.1	A930006L05Rik	lncRNA
chr11	102749088	102750486	0.62585	0.0112099	Intron (ENSMUST00000124025.1/ENSMUSG00000086162.1, intron 7 of 10)	ENSMUSG00000020926.16	Adam11	protein_coding
chr3	103145712	103147660	0.60075	0.0112099	Exon (ENSMUST00000173206.7/ENSMUSG00000007379.15, exon 6 of 18)	ENSMUSG00000005687.14	Bcas2	protein_coding
chr4	139204688	139206748	0.60075	0.0112099	Intron (ENSMUST00000102508.9/ENSMUSG00000028745.18, intron 1 of 8)	ENSMUSG00000028745.18	Capzb	protein_coding
chr8	117280668	117282732	0.60075	0.0112099	Intron (ENSMUST00000166750.8/ENSMUSG00000034390.16, intron 1 of 20)	ENSMUSG00000034390.16	Cmip	protein_coding
chr4	130047650	130049616	0.62585	0.0112099	Promoter (<=1kb)	ENSMUSG00000040690.15	Col16a1	protein_coding
chr10	122988003	122988319	0.64268	0.0112099	Promoter (1-2kb)	ENSMUSG00000112237.1	D630033A02Rik	transcribed_processed_pseudogene
chr11	89066414	89068423	0.60075	0.0112099	Promoter (<=1kb)	ENSMUSG00000000276.11	Dgke	protein_coding
chr5	137375428	137378959	0.60075	0.0112099	3' UTR	ENSMUSG00000029710.15	Ephb4	protein_coding
chr4	120276820	120278100	0.60075	0.0112099	Intron (ENSMUST00000102656.3/ENSMUSG00000052135.8, intron 1 of 1)	ENSMUSG00000052135.8	Foxo6	protein_coding
chr11	120064831	120067923	0.62585	0.0112099	Promoter (<=1kb)	ENSMUSG00000093075.1	Gm25948	miRNA
chr9	42758384	42760137	0.60887	0.0112099	Intron (ENSMUST00000114865.7/ENSMUSG00000032017.14, intron 3 of 20)	ENSMUSG00000076355.2	Gm27509	miRNA
chr9	102215143	102216692	0.64268	0.0112099	Intron (ENSMUST00000035129.13/ENSMUSG00000032537.15, intron 2 of 15)	ENSMUSG00000102963.1	Gm37945	TEC
chr9	28260522	28262672	0.62585	0.0112099	Intron (ENSMUST00000115243.8/ENSMUSG00000062257.13, intron 1 of 7)	ENSMUSG00000106021.1	Gm44316	miRNA
chr13	39823461	39824855	0.60887	0.0112099	Exon (ENSMUST00000224219.1/ENSMUSG00000114491.1, exon 3 of 4)	ENSMUSG00000114381.1	Gm47361	processed_pseudogene
chr11	97345440	97346218	0.60887	0.0112099	Exon (ENSMUST00000093942.4/ENSMUSG00000070337.4, exon 5 of 11)	ENSMUSG00000070337.4	Gpr179	protein_coding
chr9	64119681	64121692	0.60887	0.0112099	5' UTR	ENSMUSG00000032401.15	Lctl	protein_coding
chr9	106154798	106156615	0.60887	0.0112099	Promoter (<=1kb)	ENSMUSG00000065407.1	Mir135a-1	miRNA
chr11	97980623	97981577	0.60075	0.0112099	Intron (ENSMUST00000017561.14/ENSMUSG00000017417.14, intron 1 of 13)	ENSMUSG00000017417.14	Plxdc1	protein_coding
chr14	60686019	60688899	0.64268	0.0112099	Intron (ENSMUST00000159169.1/ENSMUSG00000021990.16, intron 1 of 1)	ENSMUSG00000021990.16	Spata13	protein_coding
chr10	61175445	61176694	0.60887	0.0112099	5' UTR	ENSMUSG00000020096.20	Tbata	protein_coding
chr2	93203544	93204681	0.60075	0.0112099	3' UTR	ENSMUSG00000068735.14	Trp53i11	protein_coding
chr7	143086605	143087447	0.60075	0.0112099	Exon (ENSMUST00000150589.7/ENSMUSG00000009246.14, exon 1 of 21)	ENSMUSG00000009246.14	Trpm5	protein_coding
chr18	61747074	61747741	0.83682	0.0112178	Intron (ENSMUST00000154876.7/ENSMUSG00000033032.15, intron 5 of 15)	ENSMUSG00000098702.1	1500015A07Rik	lncRNA
chr4	44667558	44669302	0.83682	0.0112178	Promoter (<=1kb)	ENSMUSG00000102880.1	4930517J16Rik	TEC
chr5	139325669	139327143	0.81572	0.0112178	Promoter (<=1kb)	ENSMUSG00000056413.16	Adap1	protein_coding
chr18	38648986	38649910	0.85771	0.0112178	Intron (ENSMUST00000127448.7/ENSMUSG00000118257.1, intron 2 of 3)	ENSMUSG00000118193.1	Arhgap26	protein_coding
chr2	165819939	165820792	0.81572	0.0112178	Exon (ENSMUST00000109266.10/ENSMUSG00000039671.18, exon 11 of 22)	ENSMUSG00000085274.1	BC046401	lncRNA
chr2	18859673	18861288	0.85771	0.0112178	Intron (ENSMUST00000006912.11/ENSMUSG00000026737.12, intron 6 of 9)	ENSMUSG00000097638.1	Carlr	protein_coding
chr11	115808800	115809127	0.81572	0.0112178	Intron (ENSMUST00000041684.10/ENSMUSG00000034471.12, intron 2 of 19)	ENSMUSG00000034471.12	Caskin2	protein_coding
chr8	117288773	117289473	0.83682	0.0112178	Intron (ENSMUST00000166750.8/ENSMUSG00000034390.16, intron 1 of 20)	ENSMUSG00000034390.16	Cmip	protein_coding
chr11	101166643	101167141	0.83682	0.0112178	Exon (ENSMUST00000129895.7/ENSMUSG00000035172.15, exon 7 of 13)	ENSMUSG00000017167.6	Cntnap1	protein_coding
chr8	34091004	34091638	0.85771	0.0112178	Intron (ENSMUST00000155296.7/ENSMUSG00000031516.11, intron 3 of 3)	ENSMUSG00000031516.11	Dctn6	protein_coding
chr11	34704510	34704923	0.81572	0.0112178	Exon (ENSMUST00000093193.11/ENSMUSG00000020143.15, exon 14 of 52)	ENSMUSG00000020143.15	Dock2	protein_coding
chrX	137120433	137121719	0.85771	0.0112178	Promoter (<=1kb)	ENSMUSG00000023443.13	Esx1	protein_coding
chr13	63510850	63511560	0.83682	0.0112178	3' UTR	ENSMUSG00000021461.17	Fancc	protein_coding
chr17	29378325	29379622	0.81572	0.0112178	3' UTR	ENSMUSG00000024013.15	Fgd2	protein_coding
chr11	34228046	34228374	0.83682	0.0112178	Intron (ENSMUST00000093193.11/ENSMUSG00000020143.15, intron 51 of 51)	ENSMUSG00000047861.2	Foxi1	protein_coding
chr8	84750069	84750894	0.85771	0.0112178	Intron (ENSMUST00000109764.7/ENSMUSG00000001911.16, intron 2 of 10)	ENSMUSG00000074203.4	G430095P16Rik	protein_coding
chr7	28872854	28873711	0.85771	0.0112178	Intron (ENSMUST00000207552.1/ENSMUSG00000108930.1, intron 1 of 2)	ENSMUSG00000108930.1	Gm10648	lncRNA
chr7	44990136	44990697	0.83682	0.0112178	Intron (ENSMUST00000141011.1/ENSMUSG00000087138.1, intron 1 of 2)	ENSMUSG00000087138.1	Gm15545	lncRNA
chr7	27132160	27133620	0.81572	0.0112178	Promoter (1-2kb)	ENSMUSG00000086868.1	Gm15883	lncRNA
chr5	119616827	119617438	0.81572	0.0112178	Intron (ENSMUST00000202307.1/ENSMUSG00000087516.7, intron 1 of 5)	ENSMUSG00000085708.1	Gm16063	lncRNA
chr14	34487889	34488528	0.85771	0.0112178	Intron (ENSMUST00000049005.14/ENSMUSG00000021796.15, intron 1 of 12)	ENSMUSG00000090779.1	Gm17110	lncRNA
chr11	36584799	36585332	0.85771	0.0112178	Intron (ENSMUST00000102801.7/ENSMUSG00000049336.16, intron 4 of 30)	ENSMUSG00000065173.1	Gm22127	snRNA
chr1	36637997	36639410	0.85771	0.0112178	Intron (ENSMUST00000170295.7/ENSMUSG00000046337.17, intron 4 of 14)	ENSMUSG00000077939.1	Gm24133	miRNA
chr8	119679992	119681574	0.85771	0.0112178	Exon (ENSMUST00000212901.1/ENSMUSG00000023336.6, exon 3 of 5)	ENSMUSG00000110453.1	Gm32352	lncRNA
chr1	84622551	84623412	0.85771	0.0112178	Intron (ENSMUST00000049126.12/ENSMUSG00000036766.12, intron 1 of 12)	ENSMUSG00000102481.1	Gm37925	TEC
chr2	33620303	33621019	0.85771	0.0112178	Intron (ENSMUST00000041730.10/ENSMUSG00000038765.13, intron 2 of 7)	ENSMUSG00000104403.1	Gm38011	TEC
chr8	108770334	108772318	0.85771	0.0112178	Intron (ENSMUST00000220518.1/ENSMUSG00000038872.10, intron 7 of 15)	ENSMUSG00000104292.1	Gm38042	TEC
chr5	140041890	140042209	0.81572	0.0112178	Intron (ENSMUST00000110829.6/ENSMUSG00000029554.15, intron 16 of 16)	ENSMUSG00000105453.1	Gm43702	TEC
chr19	56745458	56746213	0.85771	0.0112178	Promoter (<=1kb)	ENSMUSG00000117696.1	Gm50100	lncRNA
chr19	6490857	6491163	0.85771	0.0112178	Exon (ENSMUST00000113462.7/ENSMUSG00000033768.17, exon 14 of 23)	ENSMUSG00000117897.1	Gm50151	TEC
chr8	34941210	34942201	0.83682	0.0112178	Intron (ENSMUST00000033929.5/ENSMUSG00000031529.5, intron 1 of 26)	ENSMUSG00000054247.6	Gm9939	lncRNA
chr7	28440934	28441874	0.83682	0.0112178	5' UTR	ENSMUSG00000060791.15	Gmfg	protein_coding
chr17	27520841	27521901	0.83682	0.0112178	Promoter (<=1kb)	ENSMUSG00000063239.17	Grm4	protein_coding
chr7	27321751	27322889	0.83682	0.0112178	Exon (ENSMUST00000038618.12/ENSMUSG00000040488.17, exon 20 of 33)	ENSMUSG00000040488.17	Ltbp4	protein_coding
chr6	122508982	122509651	0.81572	0.0112178	Intron (ENSMUST00000125728.7/ENSMUSG00000030116.14, intron 1 of 3)	ENSMUSG00000030116.14	Mfap5	protein_coding
chr13	109615922	109616671	0.81572	0.0112178	Intron (ENSMUST00000122041.7/ENSMUSG00000021699.17, intron 3 of 16)	ENSMUSG00000084651.1	Mir1904	miRNA
chr2	32333336	32334292	0.81572	0.0112178	Intron (ENSMUST00000113352.8/ENSMUSG00000026825.17, intron 10 of 21)	ENSMUSG00000092807.1	Mir199b	miRNA
chr15	82957211	82958271	0.81572	0.0112178	Promoter (1-2kb)	ENSMUSG00000092751.1	Mir3080	miRNA
chr7	99229699	99230160	0.85771	0.0112178	Intron (ENSMUST00000064231.7/ENSMUSG00000052396.7, intron 2 of 5)	ENSMUSG00000052396.7	Mogat2	protein_coding
chr5	136756820	136757092	0.85771	0.0112178	Intron (ENSMUST00000057497.12/ENSMUSG00000004415.15, intron 5 of 12)	ENSMUSG00000005474.9	Myl10	protein_coding
chr6	34718691	34719466	0.81572	0.0112178	Intron (ENSMUST00000079391.9/ENSMUSG00000029761.16, intron 3 of 13)	ENSMUSG00000060411.3	Npn2	lncRNA
chr14	69848876	69850210	0.85771	0.0112178	Intron (ENSMUST00000022678.4/ENSMUSG00000022085.4, intron 2 of 6)	ENSMUSG00000022085.4	Pebp4	protein_coding
chr4	128663691	128665336	0.81572	0.0112178	Intron (ENSMUST00000030588.12/ENSMUSG00000028796.17, intron 1 of 14)	ENSMUSG00000028796.17	Phc2	protein_coding
chr8	71512790	71514630	0.83682	0.0112178	Promoter (1-2kb)	ENSMUSG00000034845.6	Plvap	protein_coding
chr15	76675506	76676675	0.83682	0.0112178	Intron (ENSMUST00000037551.14/ENSMUSG00000033819.16, intron 1 of 10)	ENSMUSG00000033819.16	Ppp1r16a	protein_coding
chr10	60281419	60282719	0.83682	0.0112178	Intron (ENSMUST00000105465.7/ENSMUSG00000004207.14, intron 1 of 13)	ENSMUSG00000004207.14	Psap	protein_coding
chr13	47128959	47129915	0.85771	0.0112178	Intron (ENSMUST00000068891.11/ENSMUSG00000038068.15, intron 1 of 7)	ENSMUSG00000038068.15	Rnf144b	protein_coding
chrX	6416908	6418769	0.81572	0.0112178	Intron (ENSMUST00000103005.9/ENSMUSG00000068270.15, intron 1 of 8)	ENSMUSG00000068270.15	Shroom4	protein_coding
chr4	141430785	141432571	0.85771	0.0112178	Downstream (<1kb)	ENSMUSG00000070637.2	Srarp	protein_coding
chr19	46447069	46447803	0.83682	0.0112178	Intron (ENSMUST00000039922.12/ENSMUSG00000025231.17, intron 3 of 11)	ENSMUSG00000025231.17	Sufu	protein_coding
chr9	110943161	110943744	0.85771	0.0112178	Exon (ENSMUST00000035075.12/ENSMUSG00000032494.12, exon 3 of 6)	ENSMUSG00000032494.12	Tdgf1	protein_coding
chr2	76108368	76108914	0.83682	0.0112178	Intron (ENSMUST00000099992.9/ENSMUSG00000075270.11, intron 10 of 19)	ENSMUSG00000075271.4	Ttc30a1	protein_coding
chr7	108967273	108969054	0.85771	0.0112178	Intron (ENSMUST00000207583.1/ENSMUSG00000031028.14, intron 1 of 3)	ENSMUSG00000031028.14	Tub	protein_coding
chr19	41996662	41996958	0.83682	0.0112178	Intron (ENSMUST00000026170.2/ENSMUSG00000025171.2, intron 1 of 2)	ENSMUSG00000025171.2	Ubtd1	protein_coding
chr17	27132017	27133412	0.83682	0.0112178	Promoter (<=1kb)	ENSMUSG00000024208.16	Uqcc2	protein_coding
chr3	64264595	64265821	0.83682	0.0112178	3' UTR	ENSMUSG00000091572.9	Vmn2r3	protein_coding
chr5	113540768	113541922	0.81572	0.0112178	Intron (ENSMUST00000094452.3/ENSMUSG00000063430.9, intron 1 of 8)	ENSMUSG00000063430.9	Wscd2	protein_coding
chr11	95715684	95716556	0.85771	0.0112178	Intron (ENSMUST00000107717.7/ENSMUSG00000075595.9, intron 1 of 5)	ENSMUSG00000086191.1	Zfp652os	lncRNA
chr8	120646605	120648213	0.73046	0.011233	Promoter (<=1kb)	ENSMUSG00000043687.15	1190005I06Rik	protein_coding
chr5	112770007	112771034	0.73046	0.011233	Intron (ENSMUST00000086617.10/ENSMUSG00000072720.9, intron 34 of 43)	ENSMUSG00000098230.7	1700095B10Rik	lncRNA
chr15	59010872	59011469	0.69283	0.011233	Intron (ENSMUST00000080371.7/ENSMUSG00000022353.10, intron 3 of 14)	ENSMUSG00000115062.1	4930544F09Rik	lncRNA
chr17	84713499	84714694	0.69283	0.011233	Intron (ENSMUST00000112308.8/ENSMUSG00000024120.12, intron 31 of 37)	ENSMUSG00000040505.13	Abcg5	protein_coding
chr12	107997511	107998865	0.71173	0.011233	Intron (ENSMUST00000066060.10/ENSMUSG00000048251.15, intron 1 of 3)	ENSMUSG00000048251.15	Bcl11b	protein_coding
chr11	116215472	116215787	0.71173	0.011233	Promoter (<=1kb)	ENSMUSG00000092300.7	Cdk3	polymorphic_pseudogene
chr19	5468513	5469739	0.73046	0.011233	Promoter (<=1kb)	ENSMUSG00000024910.5	Ctsw	protein_coding
chr11	88131597	88132338	0.73046	0.011233	Intron (ENSMUST00000018522.12/ENSMUSG00000018378.13, intron 1 of 10)	ENSMUSG00000018378.13	Cuedc1	protein_coding
chr10	52274581	52274891	0.71173	0.011233	Intron (ENSMUST00000069004.13/ENSMUSG00000019891.15, intron 2 of 10)	ENSMUSG00000019891.15	Dcbld1	protein_coding
chr2	153659981	153661399	0.69283	0.011233	Intron (ENSMUST00000072997.9/ENSMUSG00000027478.15, intron 1 of 22)	ENSMUSG00000079000.3	Dnmt3bos	lncRNA
chr5	122689359	122691167	0.71173	0.011233	Intron (ENSMUST00000031425.14/ENSMUSG00000029468.17, intron 12 of 12)	ENSMUSG00000059352.5	Gm10064	processed_pseudogene
chr4	34965881	34968105	0.69283	0.011233	Exon (ENSMUST00000144419.1/ENSMUSG00000086792.1, exon 2 of 2)	ENSMUSG00000086792.1	Gm12364	lncRNA
chr4	137891375	137892789	0.69283	0.011233	Intron (ENSMUST00000102518.9/ENSMUSG00000057530.14, intron 1 of 19)	ENSMUSG00000085823.7	Gm13012	lncRNA
chr2	179767124	179767933	0.71173	0.011233	Intron (ENSMUST00000000314.12/ENSMUSG00000000305.12, intron 2 of 15)	ENSMUSG00000083410.1	Gm14300	processed_pseudogene
chr8	114772879	114773259	0.71173	0.011233	Intron (ENSMUST00000004756.13/ENSMUSG00000004637.15, intron 8 of 8)	ENSMUSG00000089797.1	Gm16118	lncRNA
chr15	73730463	73730935	0.73046	0.011233	Promoter (1-2kb)	ENSMUSG00000084493.1	Gm22106	snRNA
chr6	52260970	52262104	0.73046	0.011233	Promoter (<=1kb)	ENSMUSG00000098484.1	Gm27280	misc_RNA
chr12	104959229	104961129	0.71173	0.011233	Exon (ENSMUST00000067005.10/ENSMUSG00000054150.12, exon 6 of 17)	ENSMUSG00000100975.2	Gm28875	lncRNA
chr9	101949503	101950547	0.73046	0.011233	Intron (ENSMUST00000035129.13/ENSMUSG00000032537.15, intron 12 of 15)	ENSMUSG00000104282.1	Gm37460	TEC
chr9	32350769	32352486	0.69283	0.011233	Exon (ENSMUST00000213360.1/ENSMUSG00000111056.1, exon 2 of 3)	ENSMUSG00000111056.1	Gm39317	lncRNA
chr10	41677669	41680012	0.73046	0.011233	Exon (ENSMUST00000189488.2/ENSMUSG00000075225.14, exon 8 of 48)	ENSMUSG00000111376.1	Gm47099	processed_pseudogene
chr12	5189289	5190967	0.71173	0.011233	Intron (ENSMUST00000020958.8/ENSMUSG00000020627.10, intron 3 of 13)	ENSMUSG00000112020.1	Gm48532	TEC
chr13	60615159	60616325	0.69283	0.011233	Intron (ENSMUST00000226059.1/ENSMUSG00000021559.14, intron 2 of 26)	ENSMUSG00000114501.1	Gm48582	TEC
chr10	95302654	95305995	0.73046	0.011233	Intron (ENSMUST00000220279.1/ENSMUSG00000045867.10, intron 1 of 1)	ENSMUSG00000112744.1	Gm48880	TEC
chr19	21159670	21161293	0.73046	0.011233	Intron (ENSMUST00000237231.1/ENSMUSG00000118086.1, intron 2 of 4)	ENSMUSG00000118090.1	Gm50236	lncRNA
chr17	34130476	34132250	0.73046	0.011233	Promoter (1-2kb)	ENSMUSG00000118026.1	Gm50335	lncRNA
chr17	27206269	27208689	0.69283	0.011233	Promoter (1-2kb)	ENSMUSG00000044857.8	Lemd2	protein_coding
chr10	20298099	20299578	0.69283	0.011233	Promoter (<=1kb)	ENSMUSG00000098887.1	Mir6413	miRNA
chr5	115669992	115670657	0.69283	0.011233	Exon (ENSMUST00000055408.12/ENSMUSG00000041609.16, exon 4 of 9)	ENSMUSG00000099254.1	Mir7030	miRNA
chr2	31264883	31266334	0.73046	0.011233	Intron (ENSMUST00000000199.7/ENSMUSG00000062661.6, intron 1 of 7)	ENSMUSG00000062661.6	Ncs1	protein_coding
chr1	168408929	168409298	0.71173	0.011233	Intron (ENSMUST00000188912.6/ENSMUSG00000052534.15, intron 2 of 7)	ENSMUSG00000052534.15	Pbx1	protein_coding
chr5	36225730	36227096	0.69283	0.011233	Intron (ENSMUST00000037370.13/ENSMUSG00000029093.14, intron 2 of 26)	ENSMUSG00000043430.5	Psapl1	protein_coding
chr17	46132522	46133355	0.71173	0.011233	Intron (ENSMUST00000148581.7/ENSMUSG00000023966.8, intron 2 of 2)	ENSMUSG00000023966.8	Rsph9	protein_coding
chr1	74375440	74375971	0.73046	0.011233	Promoter (<=1kb)	ENSMUSG00000026177.11	Slc11a1	protein_coding
chr2	168923156	168924477	0.69283	0.011233	Intron (ENSMUST00000109162.8/ENSMUSG00000027551.15, intron 5 of 8)	ENSMUSG00000027551.15	Zfp64	protein_coding
chr4	125917061	125917968	1.04922	0.0112653	Exon (ENSMUST00000153589.1/ENSMUSG00000085562.7, exon 1 of 5)	ENSMUSG00000085562.7	2610028E06Rik	lncRNA
chr1	120154650	120155455	1.04922	0.0112653	Intron (ENSMUST00000027637.12/ENSMUSG00000026388.15, intron 2 of 4)	ENSMUSG00000026388.15	3110009E18Rik	protein_coding
chr12	79616322	79617402	1.00283	0.0112653	Intron (ENSMUST00000171210.2/ENSMUSG00000059060.15, intron 7 of 10)	ENSMUSG00000112765.1	9430078K24Rik	lncRNA
chr2	164798850	164799519	1.02616	0.0112653	Intron (ENSMUST00000134611.3/ENSMUSG00000017307.16, intron 2 of 4)	ENSMUSG00000017307.16	Acot8	protein_coding
chr1	135112961	135113340	1.02616	0.0112653	Exon (ENSMUST00000182275.1/ENSMUSG00000097988.1, exon 3 of 3)	ENSMUSG00000097988.1	Gm10535	lncRNA
chr2	132135476	132136349	1.00283	0.0112653	Intron (ENSMUST00000028815.14/ENSMUSG00000027340.15, intron 1 of 15)	ENSMUSG00000086756.1	Gm14051	lncRNA
chr16	94599082	94599333	1.00283	0.0112653	Intron (ENSMUST00000119878.7/ENSMUSG00000022897.15, intron 1 of 11)	ENSMUSG00000081692.1	Gm15971	processed_pseudogene
chr18	20640404	20641677	1.02616	0.0112653	Intron (ENSMUST00000130296.1/ENSMUSG00000085595.1, intron 1 of 2)	ENSMUSG00000085595.1	Gm16090	lncRNA
chr3	88031032	88031925	1.00283	0.0112653	Promoter (<=1kb)	ENSMUSG00000105843.1	Gm19439	TEC
chr17	35510773	35511519	1.04922	0.0112653	Promoter (<=1kb)	ENSMUSG00000093516.1	Gm19553	lncRNA
chr17	90772854	90774280	1.02616	0.0112653	Intron (ENSMUST00000072671.13/ENSMUSG00000024109.18, intron 4 of 20)	ENSMUSG00000092549.1	Gm20491	processed_pseudogene
chr12	117819373	117820756	1.02616	0.0112653	Intron (ENSMUST00000176499.1/ENSMUSG00000021175.15, intron 1 of 4)	ENSMUSG00000093544.1	Gm20613	processed_pseudogene
chr7	139295430	139295742	1.02616	0.0112653	Promoter (1-2kb)	ENSMUSG00000110115.1	Gm32486	lncRNA
chr8	26563134	26563414	1.04922	0.0112653	Intron (ENSMUST00000210258.1/ENSMUSG00000110222.1, intron 1 of 1)	ENSMUSG00000110222.1	Gm39149	lncRNA
chr10	117413452	117414526	1.02616	0.0112653	Promoter (<=1kb)	ENSMUSG00000112796.1	Gm40770	lncRNA
chr5	135615734	135617021	1.02616	0.0112653	Promoter (<=1kb)	ENSMUSG00000107029.1	Gm43123	TEC
chr11	77201463	77202642	1.00283	0.0112653	Promoter (<=1kb)	ENSMUSG00000109010.1	Gm45027	lncRNA
chr16	72649531	72650325	1.04922	0.0112653	Intron (ENSMUST00000231580.1/ENSMUSG00000022883.11, intron 1 of 1)	ENSMUSG00000116910.1	Gm49670	processed_pseudogene
chr8	127440403	127441727	1.02616	0.0112653	Intron (ENSMUST00000162309.7/ENSMUSG00000025812.18, intron 20 of 24)	ENSMUSG00000090074.1	Gm6921	processed_pseudogene
chr1	77420132	77420493	1.00283	0.0112653	Intron (ENSMUST00000027451.12/ENSMUSG00000026235.14, intron 5 of 17)	ENSMUSG00000099141.1	Mir6352	miRNA
chr4	125593032	125593957	1.00283	0.0112653	Intron (ENSMUST00000030676.7/ENSMUSG00000001985.9, intron 1 of 15)	ENSMUSG00000094403.1	Mir692-2	miRNA
chr19	47793755	47794305	1.02616	0.0112653	Intron (ENSMUST00000160247.2/ENSMUSG00000044948.17, intron 11 of 37)	ENSMUSG00000099069.1	Mir8090	miRNA
chr5	114311939	114312207	1.00283	0.0112653	Intron (ENSMUST00000169347.5/ENSMUSG00000066952.11, intron 1 of 31)	ENSMUSG00000066952.11	Myo1h	protein_coding
chr9	99448340	99449725	1.02616	0.0112653	Promoter (1-2kb)	ENSMUSG00000046242.8	Nme9	protein_coding
chr2	118667955	118668458	1.04922	0.0112653	Intron (ENSMUST00000099557.9/ENSMUSG00000074923.10, intron 2 of 10)	ENSMUSG00000074923.10	Pak6	protein_coding
chrX	142686771	142687823	1.00283	0.0112653	Intron (ENSMUST00000112889.7/ENSMUSG00000047045.17, intron 1 of 6)	ENSMUSG00000047045.17	Tmem164	protein_coding
chr8	123884023	123885483	0.59317	0.0115339	Intron (ENSMUST00000127664.1/ENSMUSG00000092329.1, intron 1 of 15)	ENSMUSG00000031972.5	Acta1	protein_coding
chr2	157746343	157748036	0.60986	0.0115339	Intron (ENSMUST00000029178.6/ENSMUSG00000027649.15, intron 1 of 15)	ENSMUSG00000027649.15	Ctnnbl1	protein_coding
chr11	120850729	120852753	0.60986	0.0115339	Intron (ENSMUST00000056781.4/ENSMUSG00000048445.6, intron 18 of 18)	ENSMUSG00000087638.1	Gm11773	lncRNA
chr11	116951277	116952422	0.60986	0.0115339	Intron (ENSMUST00000103027.9/ENSMUSG00000043857.16, intron 8 of 17)	ENSMUSG00000043857.16	Mgat5b	protein_coding
chr19	5965919	5967833	0.59317	0.0115339	Promoter (1-2kb)	ENSMUSG00000024833.15	Pola2	protein_coding
chr7	79512571	79513022	1.11515	0.0116399	Promoter (<=1kb)	ENSMUSG00000103663.1	2900037B21Rik	TEC
chr2	153466589	153466893	1.11515	0.0116399	Intron (ENSMUST00000035346.13/ENSMUSG00000061411.12, intron 4 of 10)	ENSMUSG00000079001.1	4930404H24Rik	protein_coding
chr18	22347964	22348576	1.28462	0.0116399	Intron (ENSMUST00000239326.1/ENSMUSG00000045215.17, intron 1 of 11)	ENSMUSG00000045215.17	Asxl3	protein_coding
chr16	50371482	50372234	1.23412	0.0116399	Intron (ENSMUST00000138166.7/ENSMUSG00000022641.15, intron 2 of 16)	ENSMUSG00000022641.15	Bbx	protein_coding
chr2	165796771	165797935	1.23412	0.0116399	Exon (ENSMUST00000109266.10/ENSMUSG00000039671.18, exon 16 of 22)	ENSMUSG00000085274.1	BC046401	lncRNA
chr4	41688126	41688883	1.23412	0.0116399	Intron (ENSMUST00000102961.9/ENSMUSG00000028444.17, intron 1 of 9)	ENSMUSG00000028444.17	Cntfr	protein_coding
chr17	90452935	90453274	1.28462	0.0116399	Promoter (1-2kb)	ENSMUSG00000073367.5	Gm10493	processed_pseudogene
chr14	45455724	45456721	1.11515	0.0116399	Downstream (2-3kb)	ENSMUSG00000088769.1	Gm22637	misc_RNA
chr9	71940983	71941356	1.11515	0.0116399	Promoter (<=1kb)	ENSMUSG00000104107.1	Gm37879	TEC
chr5	103342710	103343399	1.25953	0.0116399	Promoter (<=1kb)	ENSMUSG00000104808.1	Gm42619	TEC
chr5	65013909	65014257	1.23412	0.0116399	Intron (ENSMUST00000031080.14/ENSMUSG00000029185.14, intron 6 of 13)	ENSMUSG00000106186.1	Gm43627	TEC
chr6	49257003	49257610	1.11515	0.0116399	Intron (ENSMUST00000204189.2/ENSMUSG00000029817.11, intron 1 of 7)	ENSMUSG00000107962.1	Gm43980	TEC
chr7	139648365	139649321	1.28462	0.0116399	Intron (ENSMUST00000129990.8/ENSMUSG00000049571.18, intron 22 of 58)	ENSMUSG00000083626.1	Gm4459	processed_pseudogene
chr5	112438850	112439447	1.25953	0.0116399	Intron (ENSMUST00000079491.13/ENSMUSG00000058153.15, intron 10 of 16)	ENSMUSG00000072722.2	Gm6588	protein_coding
chr7	81163664	81164503	1.23412	0.0116399	Promoter (1-2kb)	ENSMUSG00000083820.1	Ndufs6b	processed_pseudogene
chr2	76438413	76438838	1.28462	0.0116399	Intron (ENSMUST00000077972.10/ENSMUSG00000042359.18, intron 1 of 26)	ENSMUSG00000042359.18	Osbpl6	protein_coding
chr4	138709839	138710236	1.25953	0.0116399	3' UTR	ENSMUSG00000028750.12	Pla2g2c	protein_coding
chr11	113627117	113627953	1.28462	0.0116399	Intron (ENSMUST00000125890.7/ENSMUSG00000041654.15, intron 1 of 5)	ENSMUSG00000047904.6	Sstr2	protein_coding
chr19	14568839	14569262	1.11515	0.0116399	Intron (ENSMUST00000052011.14/ENSMUSG00000024642.17, intron 4 of 19)	ENSMUSG00000024642.17	Tle4	protein_coding
chr17	69266686	69267190	0.71407	0.0116813	Intron (ENSMUST00000239167.1/ENSMUSG00000024044.19, intron 12 of 21)	ENSMUSG00000100572.1	2410021H03Rik	lncRNA
chr15	98561298	98562856	0.68044	0.0116813	Intron (ENSMUST00000169707.7/ENSMUSG00000011960.12, intron 3 of 9)	ENSMUSG00000091050.1	9330020H09Rik	lncRNA
chr18	75652595	75653184	0.68044	0.0116813	Intron (ENSMUST00000165559.2/ENSMUSG00000052928.9, intron 1 of 11)	ENSMUSG00000052928.9	Ctif	protein_coding
chr17	46525396	46526839	0.73245	0.0116813	Exon (ENSMUST00000066026.7/ENSMUSG00000040327.16, exon 12 of 42)	ENSMUSG00000040327.16	Cul9	protein_coding
chr3	137951762	137953612	0.68044	0.0116813	Exon (ENSMUST00000200596.1/ENSMUSG00000028159.14, exon 2 of 3)	ENSMUSG00000028159.14	Dapp1	protein_coding
chr13	117210980	117214074	0.73245	0.0116813	Intron (ENSMUST00000225981.1/ENSMUSG00000021728.8, intron 1 of 3)	ENSMUSG00000021728.8	Emb	protein_coding
chr6	99511783	99512659	0.73245	0.0116813	Intron (ENSMUST00000176565.7/ENSMUSG00000030067.17, intron 1 of 19)	ENSMUSG00000030067.17	Foxp1	protein_coding
chr11	118093012	118093722	0.69552	0.0116813	Exon (ENSMUST00000084803.11/ENSMUSG00000033987.16, exon 31 of 81)	ENSMUSG00000085511.1	Gm11738	lncRNA
chr2	145689578	145690753	0.69552	0.0116813	Intron (ENSMUST00000231581.1/ENSMUSG00000001768.16, intron 2 of 4)	ENSMUSG00000081722.1	Gm11763	processed_pseudogene
chr11	76546462	76547869	0.69552	0.0116813	Intron (ENSMUST00000072740.12/ENSMUSG00000017631.19, intron 1 of 22)	ENSMUSG00000080763.2	Gm12341	processed_pseudogene
chr7	99668827	99670286	0.69552	0.0116813	Intron (ENSMUST00000032985.10/ENSMUSG00000030737.17, intron 8 of 13)	ENSMUSG00000085095.2	Gm15635	lncRNA
chr12	33128298	33129469	0.68044	0.0116813	Intron (ENSMUST00000140569.1/ENSMUSG00000084979.1, intron 2 of 2)	ENSMUSG00000084979.1	Gm16267	lncRNA
chr2	158108813	158110142	0.69552	0.0116813	Intron (ENSMUST00000152452.7/ENSMUSG00000027651.16, intron 5 of 5)	ENSMUSG00000092283.1	Gm20412	lncRNA
chr11	36552918	36553900	0.73245	0.0116813	Intron (ENSMUST00000102801.7/ENSMUSG00000049336.16, intron 4 of 30)	ENSMUSG00000065173.1	Gm22127	snRNA
chr11	99017861	99019189	0.69552	0.0116813	Promoter (<=1kb)	ENSMUSG00000065262.1	Gm23451	snoRNA
chr14	25310806	25312501	0.68044	0.0116813	Intron (ENSMUST00000225188.1/ENSMUSG00000087535.2, intron 2 of 3)	ENSMUSG00000097601.2	Gm26660	lncRNA
chr7	71383072	71384535	0.66189	0.0116813	Exon (ENSMUST00000190004.1/ENSMUSG00000099558.1, exon 2 of 3)	ENSMUSG00000099558.1	Gm29295	lncRNA
chr15	100829483	100830802	0.68044	0.0116813	Promoter (1-2kb)	ENSMUSG00000115912.1	Gm35569	lncRNA
chr6	134607561	134607997	0.69552	0.0116813	Promoter (<=1kb)	ENSMUSG00000107728.1	Gm38910	lncRNA
chr5	118589790	118591755	0.73245	0.0116813	Intron (ENSMUST00000201614.1/ENSMUSG00000018076.12, intron 1 of 4)	ENSMUSG00000107286.1	Gm43788	TEC
chr6	88218409	88219679	0.73245	0.0116813	Promoter (1-2kb)	ENSMUSG00000107776.1	Gm44388	TEC
chr7	79278313	79279612	0.68044	0.0116813	Promoter (<=1kb)	ENSMUSG00000108521.1	Gm44639	TEC
chr9	47838575	47840070	0.69552	0.0116813	Intron (ENSMUST00000114548.7/ENSMUSG00000032076.20, intron 8 of 9)	ENSMUSG00000111155.1	Gm47197	TEC
chr13	46942608	46943327	0.66189	0.0116813	Downstream (1-2kb)	ENSMUSG00000114449.1	Gm48325	processed_pseudogene
chr18	42591551	42593102	0.71407	0.0116813	Intron (ENSMUST00000235923.1/ENSMUSG00000117719.1, intron 2 of 2)	ENSMUSG00000117719.1	Gm50214	lncRNA
chr6	128230029	128230925	0.69552	0.0116813	Exon (ENSMUST00000130454.7/ENSMUSG00000030353.15, exon 9 of 12)	ENSMUSG00000108280.1	Gm8703	processed_pseudogene
chr6	121410414	121412097	0.73245	0.0116813	3' UTR	ENSMUSG00000040797.16	Iqsec3	protein_coding
chr13	112994708	112995623	0.68044	0.0116813	Promoter (<=1kb)	ENSMUSG00000074651.3	Mcidas	protein_coding
chr19	41659731	41660815	0.73245	0.0116813	Intron (ENSMUST00000169141.7/ENSMUSG00000025020.11, intron 4 of 35)	ENSMUSG00000098286.1	Mir8091	miRNA
chr11	55991200	55991806	0.68044	0.0116813	Intron (ENSMUST00000134285.1/ENSMUSG00000086020.1, intron 1 of 4)	ENSMUSG00000037393.2	Nmur2	protein_coding
chr11	6486920	6488952	0.71407	0.0116813	Intron (ENSMUST00000127488.1/ENSMUSG00000086839.7, intron 2 of 2)	ENSMUSG00000094483.2	Purb	protein_coding
chr2	72254297	72256439	0.69552	0.0116813	3' UTR	ENSMUSG00000086231.1	Rapgef4os3	lncRNA
chr11	49956435	49956737	0.66189	0.0116813	Intron (ENSMUST00000093141.11/ENSMUSG00000020374.16, intron 1 of 12)	ENSMUSG00000020374.16	Rasgef1c	protein_coding
chr11	49955454	49955945	0.66189	0.0116813	Intron (ENSMUST00000093141.11/ENSMUSG00000020374.16, intron 1 of 12)	ENSMUSG00000020374.16	Rasgef1c	protein_coding
chr5	120584248	120585734	0.71407	0.0116813	5' UTR	ENSMUSG00000032741.9	Tpcn1	protein_coding
chr2	29815950	29817320	0.68044	0.0116813	3' UTR	ENSMUSG00000069020.9	Urm1	protein_coding
chr11	5996263	5997240	0.69552	0.0116813	Intron (ENSMUST00000109813.8/ENSMUSG00000057897.14, intron 5 of 20)	ENSMUSG00000002741.9	Ykt6	protein_coding
chr13	45515448	45517591	0.60265	0.0118429	Exon (ENSMUST00000000260.12/ENSMUSG00000000253.13, exon 3 of 9)	ENSMUSG00000000253.13	Gmpr	protein_coding
chr10	80063510	80064865	0.60265	0.0118429	Exon (ENSMUST00000219260.1/ENSMUSG00000035673.10, exon 16 of 33)	ENSMUSG00000075706.10	Gpx4	protein_coding
chr5	114804788	114805844	0.82745	0.0118437	3' UTR	ENSMUSG00000072694.8	1500011B03Rik	protein_coding
chr6	39066166	39067640	0.75861	0.0118437	Promoter (<=1kb)	ENSMUSG00000100121.1	1700025N23Rik	lncRNA
chr11	18986901	18988442	0.82745	0.0118437	Exon (ENSMUST00000144988.7/ENSMUSG00000020160.18, exon 7 of 10)	ENSMUSG00000103828.1	2610001A08Rik	TEC
chr5	113321397	113322787	0.84791	0.0118437	Promoter (<=1kb)	ENSMUSG00000104705.1	4930405N21Rik	TEC
chr8	95800354	95802650	0.75861	0.0118437	Intron (ENSMUST00000098473.10/ENSMUSG00000036550.16, intron 1 of 48)	ENSMUSG00000074136.9	4930513N10Rik	lncRNA
chr14	64127065	64128145	0.84791	0.0118437	Exon (ENSMUST00000225122.1/ENSMUSG00000114284.1, exon 4 of 4)	ENSMUSG00000114284.1	9630015K15Rik	lncRNA
chr17	35999908	36001414	0.82745	0.0118437	Intron (ENSMUST00000173900.1/ENSMUSG00000092368.1, intron 1 of 1)	ENSMUSG00000092368.1	A930015D03Rik	lncRNA
chr12	117592475	117593486	0.77928	0.0118437	Intron (ENSMUST00000109691.3/ENSMUSG00000041992.9, intron 7 of 27)	ENSMUSG00000113575.1	A930023M06Rik	lncRNA
chr5	76841881	76844436	0.79973	0.0118437	3' UTR	ENSMUSG00000055923.16	Aasdh	protein_coding
chr9	21822959	21823245	0.77928	0.0118437	Intron (ENSMUST00000217336.1/ENSMUSG00000032198.9, intron 26 of 49)	ENSMUSG00000047822.8	Angptl8	protein_coding
chr2	170040037	170041919	0.75861	0.0118437	Intron (ENSMUST00000123300.2/ENSMUSG00000047907.11, intron 1 of 1)	ENSMUSG00000103935.1	AY702102	TEC
chr3	96207801	96210339	0.84791	0.0118437	Exon (ENSMUST00000148335.1/ENSMUSG00000086556.2, exon 2 of 2)	ENSMUSG00000015943.11	Bola1	protein_coding
chr8	117279738	117280212	0.84791	0.0118437	Intron (ENSMUST00000166750.8/ENSMUSG00000034390.16, intron 1 of 20)	ENSMUSG00000034390.16	Cmip	protein_coding
chr9	119985973	119986542	0.82745	0.0118437	Promoter (1-2kb)	ENSMUSG00000032515.8	Csrnp1	protein_coding
chr11	88132867	88133613	0.84791	0.0118437	Intron (ENSMUST00000018522.12/ENSMUSG00000018378.13, intron 1 of 10)	ENSMUSG00000018378.13	Cuedc1	protein_coding
chr19	6989904	6991330	0.84791	0.0118437	Promoter (1-2kb)	ENSMUSG00000024963.12	Dnajc4	protein_coding
chr12	54205562	54206106	0.82745	0.0118437	Promoter (1-2kb)	ENSMUSG00000035105.5	Egln3	protein_coding
chr13	24415910	24417034	0.84791	0.0118437	Promoter (1-2kb)	ENSMUSG00000084788.2	Gm11342	lncRNA
chr11	103721827	103722694	0.75861	0.0118437	Promoter (1-2kb)	ENSMUSG00000086794.1	Gm11642	lncRNA
chr11	113782217	113782802	0.77928	0.0118437	Intron (ENSMUST00000041627.13/ENSMUSG00000041592.16, intron 44 of 44)	ENSMUSG00000083090.1	Gm11736	processed_pseudogene
chr4	150460323	150461170	0.79973	0.0118437	Intron (ENSMUST00000105682.8/ENSMUSG00000039852.17, intron 4 of 22)	ENSMUSG00000085213.1	Gm13091	lncRNA
chr6	54224459	54225556	0.84791	0.0118437	Intron (ENSMUST00000046856.13/ENSMUSG00000004633.17, intron 6 of 12)	ENSMUSG00000080205.2	Gm15526	processed_pseudogene
chr6	108656106	108656423	0.79973	0.0118437	Promoter (<=1kb)	ENSMUSG00000090576.2	Gm17055	lncRNA
chr18	38583911	38584410	0.79973	0.0118437	Promoter (1-2kb)	ENSMUSG00000118296.1	Gm19100	processed_pseudogene
chr3	127747045	127747339	0.79973	0.0118437	Intron (ENSMUST00000029662.11/ENSMUSG00000028028.11, intron 1 of 13)	ENSMUSG00000088537.1	Gm23279	rRNA
chr2	169061831	169063216	0.75861	0.0118437	Promoter (<=1kb)	ENSMUSG00000080415.1	Gm26469	miRNA
chr6	72634203	72637092	0.79973	0.0118437	Promoter (1-2kb)	ENSMUSG00000102577.1	Gm37969	TEC
chr5	121940149	121940864	0.82745	0.0118437	Intron (ENSMUST00000111752.9/ENSMUSG00000042589.18, intron 2 of 22)	ENSMUSG00000105795.1	Gm3970	lncRNA
chr5	128518457	128519745	0.79973	0.0118437	Promoter (<=1kb)	ENSMUSG00000105172.1	Gm42499	TEC
chr5	134492968	134493488	0.77928	0.0118437	Intron (ENSMUST00000036999.9/ENSMUSG00000063146.11, intron 13 of 15)	ENSMUSG00000106802.1	Gm42885	TEC
chr7	79789334	79790084	0.84791	0.0118437	Promoter (<=1kb)	ENSMUSG00000108506.1	Gm44705	processed_pseudogene
chr7	141052297	141053481	0.77928	0.0118437	Promoter (<=1kb)	ENSMUSG00000109703.1	Gm45299	transcribed_processed_pseudogene
chr7	130473786	130474341	0.77928	0.0118437	Intron (ENSMUST00000124096.7/ENSMUSG00000030849.18, intron 2 of 6)	ENSMUSG00000108940.1	Gm45719	TEC
chr9	64643678	64644157	0.79973	0.0118437	Intron (ENSMUST00000093829.8/ENSMUSG00000036466.17, intron 6 of 22)	ENSMUSG00000104953.1	Gm47308	miRNA
chr12	85728411	85730373	0.77928	0.0118437	Promoter (<=1kb)	ENSMUSG00000113464.1	Gm47901	processed_pseudogene
chr10	61342952	61344094	0.82745	0.0118437	Exon (ENSMUST00000020289.9/ENSMUSG00000020092.9, exon 12 of 20)	ENSMUSG00000112256.1	Gm48077	TEC
chr9	40332565	40334209	0.82745	0.0118437	5' UTR	ENSMUSG00000111323.1	Gm48129	lncRNA
chr12	35501913	35504471	0.77928	0.0118437	Exon (ENSMUST00000116436.8/ENSMUSG00000019256.17, exon 10 of 11)	ENSMUSG00000113741.1	Gm48236	lncRNA
chr9	60525630	60527353	0.77928	0.0118437	Promoter (<=1kb)	ENSMUSG00000111809.1	Gm49334	lncRNA
chr18	63104998	63106554	0.82745	0.0118437	Exon (ENSMUST00000047480.12/ENSMUSG00000041482.17, exon 16 of 54)	ENSMUSG00000118039.1	Gm50171	TEC
chr7	130761886	130762756	0.77928	0.0118437	Intron (ENSMUST00000207789.1/ENSMUSG00000030852.18, intron 18 of 18)	ENSMUSG00000109104.1	Gm6108	processed_pseudogene
chr8	27202378	27202702	0.77928	0.0118437	5' UTR	ENSMUSG00000039720.7	Got1l1	protein_coding
chr17	34581531	34583029	0.79973	0.0118437	3' UTR	ENSMUSG00000034786.17	Gpsm3	protein_coding
chr10	119803991	119805399	0.79973	0.0118437	Intron (ENSMUST00000077871.13/ENSMUSG00000034813.18, intron 1 of 21)	ENSMUSG00000084764.1	Grip1os2	lncRNA
chr10	79711345	79712345	0.79973	0.0118437	3' UTR	ENSMUSG00000020331.9	Hcn2	protein_coding
chr3	89546724	89547775	0.84791	0.0118437	Intron (ENSMUST00000000811.7/ENSMUSG00000000794.9, intron 1 of 7)	ENSMUSG00000000794.9	Kcnn3	protein_coding
chr4	149247250	149248219	0.79973	0.0118437	Exon (ENSMUST00000060537.12/ENSMUSG00000063077.15, exon 18 of 49)	ENSMUSG00000063077.15	Kif1b	protein_coding
chr12	117250386	117252946	0.77928	0.0118437	Promoter (<=1kb)	ENSMUSG00000065538.1	Mir153	miRNA
chr11	118024149	118024507	0.77928	0.0118437	Intron (ENSMUST00000084803.11/ENSMUSG00000033987.16, intron 80 of 80)	ENSMUSG00000098958.1	Mir6933	miRNA
chr15	75880779	75881390	0.82745	0.0118437	Downstream (2-3kb)	ENSMUSG00000098678.1	Mroh6	protein_coding
chrX	101302719	101303370	0.82745	0.0118437	Exon (ENSMUST00000113671.2/ENSMUSG00000096056.1, exon 6 of 11)	ENSMUSG00000031302.16	Nlgn3	protein_coding
chr10	19356132	19357645	0.79973	0.0118437	Promoter (<=1kb)	ENSMUSG00000045591.6	Olig3	protein_coding
chr9	44248618	44249764	0.79973	0.0118437	Promoter (1-2kb)	ENSMUSG00000032105.5	Pdzd3	protein_coding
chr1	133178557	133179158	0.82745	0.0118437	Intron (ENSMUST00000212252.1/ENSMUSG00000041757.17, intron 3 of 9)	ENSMUSG00000041757.17	Plekha6	protein_coding
chr16	5119912	5120604	0.84791	0.0118437	Intron (ENSMUST00000035672.4/ENSMUSG00000039457.4, intron 1 of 21)	ENSMUSG00000039457.4	Ppl	protein_coding
chr2	31815633	31818906	0.77928	0.0118437	3' UTR	ENSMUSG00000043102.2	Qrfp	protein_coding
chr2	72200171	72201256	0.77928	0.0118437	Exon (ENSMUST00000090826.11/ENSMUSG00000049044.16, exon 15 of 31)	ENSMUSG00000085001.1	Rapgef4os2	lncRNA
chr14	21748355	21749323	0.75861	0.0118437	Promoter (1-2kb)	ENSMUSG00000021770.11	Samd8	protein_coding
chr2	27235983	27238624	0.82745	0.0118437	Intron (ENSMUST00000102886.9/ENSMUSG00000009614.16, intron 6 of 20)	ENSMUSG00000009614.16	Sardh	protein_coding
chr4	14620874	14622508	0.77928	0.0118437	Promoter (<=1kb)	ENSMUSG00000040569.13	Slc26a7	protein_coding
chr7	24384645	24385639	0.82745	0.0118437	3' UTR	ENSMUSG00000002210.11	Smg9	protein_coding
chr4	43742218	43743472	0.82745	0.0118437	Intron (ENSMUST00000142309.2/ENSMUSG00000028475.9, intron 2 of 5)	ENSMUSG00000028475.9	Spaar	protein_coding
chr11	103219525	103220160	0.84791	0.0118437	Promoter (1-2kb)	ENSMUSG00000044787.7	Spata32	protein_coding
chr12	91788953	91789715	0.75861	0.0118437	Promoter (<=1kb)	ENSMUSG00000020961.15	Ston2	protein_coding
chr12	80818745	80819046	0.77928	0.0118437	Intron (ENSMUST00000220238.1/ENSMUSG00000021133.9, intron 1 of 6)	ENSMUSG00000021133.9	Susd6	protein_coding
chr8	95311606	95312749	0.82745	0.0118437	Promoter (1-2kb)	ENSMUSG00000090206.8	Tepp	protein_coding
chr10	79582512	79583539	0.82745	0.0118437	Intron (ENSMUST00000077433.12/ENSMUSG00000020317.14, intron 5 of 6)	ENSMUSG00000020317.14	Theg	protein_coding
chr15	102110311	102111491	0.75861	0.0118437	Exon (ENSMUST00000228958.1/ENSMUSG00000037003.16, exon 15 of 29)	ENSMUSG00000037003.16	Tns2	protein_coding
chr7	46664240	46665551	0.77928	0.0118437	5' UTR	ENSMUSG00000040046.14	Tph1	protein_coding
chr10	115175741	115177239	0.82745	0.0118437	Intron (ENSMUST00000006949.8/ENSMUSG00000006764.8, intron 4 of 10)	ENSMUSG00000006764.8	Tph2	protein_coding
chr4	132331201	132332769	0.82745	0.0118437	Promoter (1-2kb)	ENSMUSG00000028898.15	Trnau1ap	protein_coding
chr2	157984472	157986410	0.75861	0.0118437	Intron (ENSMUST00000029179.10/ENSMUSG00000027650.12, intron 7 of 7)	ENSMUSG00000027650.12	Tti1	protein_coding
chr15	102178528	102180071	0.79973	0.0118437	3' UTR	ENSMUSG00000046897.17	Zfp740	protein_coding
chr8	70406015	70407025	0.68464	0.0121061	Exon (ENSMUST00000076615.5/ENSMUSG00000003575.13, exon 3 of 14)	ENSMUSG00000031849.9	Comp	protein_coding
chr11	114741746	114742433	0.66642	0.0121061	Intron (ENSMUST00000151053.7/ENSMUSG00000034706.16, intron 6 of 7)	ENSMUSG00000034706.16	Dnaic2	protein_coding
chr11	117526622	117527322	0.66642	0.0121061	Intron (ENSMUST00000132261.1/ENSMUSG00000085419.1, intron 2 of 4)	ENSMUSG00000085419.1	Gm11734	lncRNA
chr11	59481640	59483352	0.68464	0.0121061	Promoter (<=1kb)	ENSMUSG00000083234.1	Gm12262	processed_pseudogene
chr4	135384922	135386233	0.66642	0.0121061	5' UTR	ENSMUSG00000084032.1	Gm12991	processed_pseudogene
chr11	25855883	25857137	0.66642	0.0121061	Intron (ENSMUST00000125773.7/ENSMUSG00000032985.15, intron 2 of 5)	ENSMUSG00000064761.1	Gm23514	snoRNA
chr8	33800456	33800900	0.66642	0.0121061	Intron (ENSMUST00000053251.11/ENSMUSG00000031586.17, intron 6 of 7)	ENSMUSG00000097442.1	Gm26632	lncRNA
chr15	103244780	103246018	0.68464	0.0121061	3' UTR	ENSMUSG00000046434.16	Hnrnpa1	protein_coding
chr3	90204999	90207894	0.66642	0.0121061	Exon (ENSMUST00000029548.8/ENSMUSG00000027939.11, exon 37 of 40)	ENSMUSG00000090733.6	Rps27	protein_coding
chr11	4031516	4032271	0.66642	0.0121061	Promoter (<=1kb)	ENSMUSG00000019368.13	Sec14l4	protein_coding
chr7	29430269	29432760	0.68464	0.0121061	Intron (ENSMUST00000085809.10/ENSMUSG00000030583.16, intron 3 of 22)	ENSMUSG00000030583.16	Sipa1l3	protein_coding
chr4	133346654	133348732	0.68464	0.0121061	Intron (ENSMUST00000135929.7/ENSMUSG00000037622.14, intron 1 of 5)	ENSMUSG00000037622.14	Wdtc1	protein_coding
chr2	105130051	105131448	0.68464	0.0121061	5' UTR	ENSMUSG00000016458.14	Wt1	protein_coding
chr8	122312828	122314476	0.6058	0.0121373	Intron (ENSMUST00000127664.1/ENSMUSG00000092329.1, intron 1 of 15)	ENSMUSG00000109957.1	Gm45353	lncRNA
chr7	109169469	109173916	0.6058	0.0121373	Promoter (1-2kb)	ENSMUSG00000036111.8	Lmo1	protein_coding
chr13	28663994	28665914	0.6058	0.0121373	Intron (ENSMUST00000148885.7/ENSMUSG00000085936.7, intron 5 of 7)	ENSMUSG00000099158.1	Mir6368	miRNA
chr9	121029611	121031784	0.58965	0.0121373	Intron (ENSMUST00000170406.7/ENSMUSG00000040936.15, intron 5 of 7)	ENSMUSG00000106193.1	Mir7090	miRNA
chr4	124480412	124480949	0.90038	0.0121429	Intron (ENSMUST00000143859.7/ENSMUSG00000084757.7, intron 2 of 3)	ENSMUSG00000084757.7	1700057H15Rik	lncRNA
chr5	116394798	116396180	0.99449	0.0121429	Promoter (1-2kb)	ENSMUSG00000086945.1	4930562A09Rik	lncRNA
chr7	44957248	44958248	0.92318	0.0121429	3' UTR	ENSMUSG00000109111.1	6530437J22Rik	lncRNA
chr4	63117258	63118848	0.9717	0.0121429	Exon (ENSMUST00000107415.7/ENSMUSG00000028358.15, exon 12 of 15)	ENSMUSG00000028356.4	Ambp	protein_coding
chr12	79140686	79141470	0.90038	0.0121429	Intron (ENSMUST00000021550.6/ENSMUSG00000021125.6, intron 2 of 7)	ENSMUSG00000021125.6	Arg2	protein_coding
chr10	59997567	59998493	0.87733	0.0121429	Exon (ENSMUST00000183113.1/ENSMUSG00000020107.10, exon 1 of 1)	ENSMUSG00000044475.14	Ascc1	protein_coding
chr17	35512501	35512810	0.9717	0.0121429	Promoter (<=1kb)	ENSMUSG00000118589.1	CR974473.1	unprocessed_pseudogene
chr11	67851187	67851859	0.99449	0.0121429	Downstream (2-3kb)	ENSMUSG00000033044.12	Dhrs7c	protein_coding
chr7	24869423	24870702	0.90038	0.0121429	Promoter (<=1kb)	ENSMUSG00000011349.5	Dmrtc2	protein_coding
chr4	129909213	129909912	0.90038	0.0121429	Intron (ENSMUST00000139190.1/ENSMUSG00000086369.7, intron 3 of 3)	ENSMUSG00000086369.7	E330017L17Rik	lncRNA
chr4	137872459	137872830	0.87733	0.0121429	Intron (ENSMUST00000102518.9/ENSMUSG00000057530.14, intron 1 of 19)	ENSMUSG00000057530.14	Ece1	protein_coding
chr1	133380907	133381433	0.92318	0.0121429	Downstream (<1kb)	ENSMUSG00000070644.13	Etnk2	protein_coding
chr1	36924785	36925715	0.90038	0.0121429	Promoter (<=1kb)	ENSMUSG00000103159.1	F830112A20Rik	TEC
chr14	66783932	66784928	0.90038	0.0121429	Promoter (<=1kb)	ENSMUSG00000057913.3	Gm10032	lncRNA
chr1	132252973	132254260	0.9717	0.0121429	Intron (ENSMUST00000188169.6/ENSMUSG00000079330.9, intron 4 of 4)	ENSMUSG00000066936.4	Gm10188	protein_coding
chr14	23045948	23046477	0.87733	0.0121429	Intron (ENSMUST00000075639.10/ENSMUSG00000063458.13, intron 6 of 6)	ENSMUSG00000068680.1	Gm10248	lncRNA
chr2	165746414	165746790	0.9717	0.0121429	Intron (ENSMUST00000088132.12/ENSMUSG00000017897.18, intron 9 of 15)	ENSMUSG00000081758.1	Gm11460	processed_pseudogene
chr4	57789454	57790084	0.90038	0.0121429	Intron (ENSMUST00000098066.8/ENSMUSG00000089945.13, intron 7 of 10)	ENSMUSG00000073846.4	Gm12526	lncRNA
chr4	57276955	57277972	0.9717	0.0121429	Intron (ENSMUST00000075637.10/ENSMUSG00000038764.14, intron 1 of 25)	ENSMUSG00000085654.1	Gm12536	lncRNA
chr2	125213890	125214525	0.90038	0.0121429	Exon (ENSMUST00000110494.8/ENSMUSG00000027202.12, exon 21 of 27)	ENSMUSG00000086416.1	Gm14002	lncRNA
chr17	47917660	47919375	0.99449	0.0121429	Intron (ENSMUST00000113265.7/ENSMUSG00000023991.16, intron 1 of 16)	ENSMUSG00000085932.1	Gm15556	lncRNA
chr17	47895396	47895927	0.92318	0.0121429	Intron (ENSMUST00000113265.7/ENSMUSG00000023991.16, intron 2 of 16)	ENSMUSG00000085932.1	Gm15556	lncRNA
chr4	117867304	117868640	0.92318	0.0121429	Promoter (<=1kb)	ENSMUSG00000091237.1	Gm17114	lncRNA
chr3	34837796	34838625	0.92318	0.0121429	Exon (ENSMUST00000238622.1/ENSMUSG00000114832.2, exon 3 of 5)	ENSMUSG00000114832.2	Gm21388	lncRNA
chr11	83838983	83839720	0.90038	0.0121429	Intron (ENSMUST00000135268.1/ENSMUSG00000085235.1, intron 1 of 1)	ENSMUSG00000084666.1	Gm23211	misc_RNA
chr5	135840936	135841214	0.9717	0.0121429	Exon (ENSMUST00000146038.1/ENSMUSG00000039860.19, exon 3 of 3)	ENSMUSG00000094486.1	Gm23268	miRNA
chr5	135838742	135839046	0.99449	0.0121429	Promoter (1-2kb)	ENSMUSG00000094486.1	Gm23268	miRNA
chr16	91838976	91840678	0.90038	0.0121429	Exon (ENSMUST00000114001.7/ENSMUSG00000022957.20, exon 18 of 29)	ENSMUSG00000096895.1	Gm25245	snRNA
chr4	126197812	126198898	0.99449	0.0121429	Intron (ENSMUST00000080919.11/ENSMUSG00000043962.16, intron 1 of 10)	ENSMUSG00000084504.1	Gm25323	snRNA
chr4	132263434	132263993	0.90038	0.0121429	Promoter (1-2kb)	ENSMUSG00000100813.1	Gm28874	lncRNA
chr3	30974567	30975366	0.99449	0.0121429	Promoter (<=1kb)	ENSMUSG00000102741.1	Gm2979	processed_pseudogene
chr17	29454919	29455711	0.90038	0.0121429	Intron (ENSMUST00000234231.1/ENSMUSG00000117427.1, intron 1 of 3)	ENSMUSG00000117575.1	Gm36486	lncRNA
chr3	51880113	51881382	0.90038	0.0121429	Intron (ENSMUST00000121440.3/ENSMUSG00000061143.15, intron 1 of 4)	ENSMUSG00000102620.1	Gm37675	TEC
chr5	65557646	65559517	0.90038	0.0121429	Intron (ENSMUST00000142407.7/ENSMUSG00000029203.16, intron 1 of 6)	ENSMUSG00000107362.1	Gm40309	TEC
chr5	117540412	117542615	0.99449	0.0121429	Intron (ENSMUST00000073347.4/ENSMUSG00000061578.8, intron 3 of 3)	ENSMUSG00000107199.1	Gm42550	TEC
chr5	72793538	72794654	0.99449	0.0121429	Intron (ENSMUST00000071944.12/ENSMUSG00000029217.16, intron 3 of 18)	ENSMUSG00000106739.1	Gm43499	TEC
chr6	146993449	146994152	0.92318	0.0121429	Promoter (<=1kb)	ENSMUSG00000107969.1	Gm44085	lncRNA
chr6	86086544	86087221	0.90038	0.0121429	Promoter (<=1kb)	ENSMUSG00000107842.1	Gm44089	lncRNA
chr7	46126923	46128490	0.87733	0.0121429	Intron (ENSMUST00000211767.1/ENSMUSG00000110240.1, intron 1 of 2)	ENSMUSG00000110240.1	Gm45486	lncRNA
chr7	45541878	45542182	0.87733	0.0121429	Exon (ENSMUST00000211794.1/ENSMUSG00000040428.19, exon 1 of 1)	ENSMUSG00000110144.1	Gm45564	lncRNA
chr7	99309329	99309685	0.92318	0.0121429	Intron (ENSMUST00000068973.10/ENSMUSG00000055407.14, intron 1 of 3)	ENSMUSG00000109460.1	Gm45591	lncRNA
chr8	121694936	121695759	0.9717	0.0121429	Intron (ENSMUST00000127664.1/ENSMUSG00000092329.1, intron 1 of 15)	ENSMUSG00000110673.1	Gm45833	lncRNA
chr17	66394256	66395640	0.99449	0.0121429	Intron (ENSMUST00000086693.11/ENSMUSG00000052105.17, intron 3 of 13)	ENSMUSG00000093686.1	Gm4705	processed_pseudogene
chr13	114987576	114988370	0.90038	0.0121429	Exon (ENSMUST00000061673.8/ENSMUSG00000042284.10, exon 16 of 29)	ENSMUSG00000114703.1	Gm47776	processed_pseudogene
chr16	33996385	33997055	0.99449	0.0121429	Intron (ENSMUST00000114973.8/ENSMUSG00000061751.16, intron 18 of 26)	ENSMUSG00000116835.1	Gm49594	processed_pseudogene
chr17	28482399	28483156	0.87733	0.0121429	Intron (ENSMUST00000079413.10/ENSMUSG00000024222.17, intron 1 of 10)	ENSMUSG00000117294.1	Gm49839	TEC
chr10	77123998	77124547	0.92318	0.0121429	Intron (ENSMUST00000081654.12/ENSMUSG00000001435.15, intron 2 of 41)	ENSMUSG00000112612.1	Gm7775	processed_pseudogene
chr2	163531722	163533068	0.87733	0.0121429	Intron (ENSMUST00000143911.7/ENSMUSG00000017950.16, intron 1 of 2)	ENSMUSG00000046840.16	Hnf4aos	lncRNA
chr2	60801298	60802353	0.87733	0.0121429	Intron (ENSMUST00000028347.12/ENSMUSG00000026970.16, intron 2 of 13)	ENSMUSG00000026971.15	Itgb6	protein_coding
chr5	114347011	114348143	0.90038	0.0121429	Exon (ENSMUST00000169347.5/ENSMUSG00000066952.11, exon 17 of 32)	ENSMUSG00000001098.15	Kctd10	protein_coding
chr11	110438230	110438679	0.99449	0.0121429	Intron (ENSMUST00000020949.11/ENSMUSG00000020623.11, intron 1 of 11)	ENSMUSG00000020623.11	Map2k6	protein_coding
chr2	115883198	115883598	0.92318	0.0121429	Intron (ENSMUST00000028639.12/ENSMUSG00000027210.20, intron 9 of 11)	ENSMUSG00000027210.20	Meis2	protein_coding
chr2	45034239	45034937	0.92318	0.0121429	Intron (ENSMUST00000176438.8/ENSMUSG00000026872.18, intron 3 of 10)	ENSMUSG00000092679.1	Mir5129	miRNA
chr1	133710851	133711538	0.90038	0.0121429	Intron (ENSMUST00000143567.7/ENSMUSG00000026463.17, intron 20 of 20)	ENSMUSG00000098606.1	Mir6903	miRNA
chr2	38909788	38911425	0.90038	0.0121429	Intron (ENSMUST00000112877.7/ENSMUSG00000063972.13, intron 2 of 11)	ENSMUSG00000063972.13	Nr6a1	protein_coding
chr10	42610453	42611511	0.99449	0.0121429	Intron (ENSMUST00000105497.7/ENSMUSG00000038280.12, intron 2 of 5)	ENSMUSG00000038280.12	Ostm1	protein_coding
chr2	109915182	109915437	0.90038	0.0121429	Promoter (1-2kb)	ENSMUSG00000063751.6	Platr8	lncRNA
chr19	55909529	55909959	0.90038	0.0121429	Exon (ENSMUST00000126434.7/ENSMUSG00000024985.20, exon 5 of 5)	ENSMUSG00000099746.1	Ppnr	lncRNA
chr8	123793357	123793602	0.90038	0.0121429	Intron (ENSMUST00000127664.1/ENSMUSG00000092329.1, intron 1 of 15)	ENSMUSG00000019478.16	Rab4a	protein_coding
chr18	80975941	80976982	0.92318	0.0121429	Intron (ENSMUST00000057950.8/ENSMUSG00000024565.10, intron 1 of 3)	ENSMUSG00000024565.10	Sall3	protein_coding
chr5	53209605	53210668	0.9717	0.0121429	Intron (ENSMUST00000031090.7/ENSMUSG00000029189.10, intron 1 of 23)	ENSMUSG00000029189.10	Sel1l3	protein_coding
chr6	67237848	67238872	0.92318	0.0121429	Promoter (<=1kb)	ENSMUSG00000036371.6	Serbp1	protein_coding
chr1	170448631	170449853	0.90038	0.0121429	Intron (ENSMUST00000160456.7/ENSMUSG00000038473.14, intron 2 of 9)	ENSMUSG00000042800.5	Spata46	protein_coding
chr3	83993260	83994274	0.9717	0.0121429	Intron (ENSMUST00000191758.5/ENSMUSG00000033767.14, intron 3 of 34)	ENSMUSG00000033767.14	Tmem131l	protein_coding
chr16	32646059	32646620	0.87733	0.0121429	Intron (ENSMUST00000145627.7/ENSMUSG00000022791.19, intron 1 of 3)	ENSMUSG00000022791.19	Tnk2	protein_coding
chr4	100537090	100538313	0.9717	0.0121429	Intron (ENSMUST00000133493.8/ENSMUSG00000069733.11, intron 8 of 9)	ENSMUSG00000085871.1	Ube2uos	lncRNA
chr12	21421048	21422115	0.92318	0.0121429	Exon (ENSMUST00000226397.1/ENSMUSG00000097055.2, exon 2 of 2)	ENSMUSG00000076432.13	Ywhaq	protein_coding
chr8	40380119	40381356	0.99449	0.0121429	Exon (ENSMUST00000068999.13/ENSMUSG00000039478.15, exon 13 of 15)	ENSMUSG00000039470.15	Zdhhc2	protein_coding
chr2	77753255	77754826	0.87733	0.0121429	Intron (ENSMUST00000111831.7/ENSMUSG00000027016.17, intron 1 of 9)	ENSMUSG00000027016.17	Zfp385b	protein_coding
chr13	107862801	107863693	0.9717	0.0121429	Intron (ENSMUST00000225822.1/ENSMUSG00000032846.10, intron 1 of 12)	ENSMUSG00000032846.10	Zswim6	protein_coding
chr11	81286855	81288176	0.79433	0.0124323	Intron (ENSMUST00000066197.6/ENSMUSG00000020704.13, intron 1 of 9)	ENSMUSG00000086971.1	4930527B05Rik	lncRNA
chr10	41878236	41879267	0.77428	0.0124323	Intron (ENSMUST00000099931.10/ENSMUSG00000038332.13, intron 1 of 9)	ENSMUSG00000111131.1	9930024M15Rik	TEC
chr8	94976582	94977360	0.75403	0.0124323	Promoter (1-2kb)	ENSMUSG00000031785.16	Adgrg1	protein_coding
chr2	31458417	31459552	0.77428	0.0124323	3' UTR	ENSMUSG00000076441.9	Ass1	protein_coding
chr19	57374720	57375117	0.75403	0.0124323	Intron (ENSMUST00000036407.5/ENSMUSG00000033478.5, intron 5 of 16)	ENSMUSG00000097785.2	B230217O12Rik	lncRNA
chr9	121829633	121831057	0.79433	0.0124323	Exon (ENSMUST00000152043.2/ENSMUSG00000092042.1, exon 2 of 2)	ENSMUSG00000079235.10	Ccdc13	protein_coding
chr15	53164786	53166288	0.77428	0.0124323	Intron (ENSMUST00000077273.8/ENSMUSG00000061731.9, intron 1 of 10)	ENSMUSG00000061731.9	Ext1	protein_coding
chr13	31614200	31615512	0.75403	0.0124323	Exon (ENSMUST00000221582.1/ENSMUSG00000038408.14, exon 2 of 2)	ENSMUSG00000087276.1	Gm11378	lncRNA
chr11	6827571	6828328	0.77428	0.0124323	Promoter (1-2kb)	ENSMUSG00000082897.1	Gm11982	processed_pseudogene
chr4	154066731	154068426	0.77428	0.0124323	Exon (ENSMUST00000133533.7/ENSMUSG00000029026.16, exon 3 of 12)	ENSMUSG00000082073.1	Gm13114	processed_pseudogene
chr15	86101354	86103386	0.75403	0.0124323	Intron (ENSMUST00000088931.9/ENSMUSG00000035900.18, intron 3 of 18)	ENSMUSG00000089680.1	Gm15722	lncRNA
chr19	42744293	42745230	0.75403	0.0124323	Promoter (<=1kb)	ENSMUSG00000118354.1	Gm19437	lncRNA
chr17	34600734	34601105	0.75403	0.0124323	Promoter (<=1kb)	ENSMUSG00000092395.1	Gm20463	lncRNA
chr6	99492529	99493980	0.77428	0.0124323	Intron (ENSMUST00000176565.7/ENSMUSG00000030067.17, intron 1 of 19)	ENSMUSG00000088699.1	Gm22328	miRNA
chr1	130549519	130550140	0.79433	0.0124323	Intron (ENSMUST00000125681.1/ENSMUSG00000085526.1, intron 4 of 4)	ENSMUSG00000064395.1	Gm23623	snRNA
chr18	10531882	10533091	0.77428	0.0124323	3' UTR	ENSMUSG00000084693.1	Gm24894	snoRNA
chr1	134608048	134609706	0.77428	0.0124323	Exon (ENSMUST00000047714.13/ENSMUSG00000042207.17, exon 14 of 27)	ENSMUSG00000097435.1	Gm26783	lncRNA
chr1	89087971	89089242	0.77428	0.0124323	Intron (ENSMUST00000066279.10/ENSMUSG00000036206.12, intron 1 of 5)	ENSMUSG00000102700.1	Gm38312	TEC
chr5	131733031	131734004	0.79433	0.0124323	Intron (ENSMUST00000161226.8/ENSMUSG00000029673.17, intron 5 of 18)	ENSMUSG00000106557.1	Gm42442	TEC
chr7	30210091	30211223	0.75403	0.0124323	Promoter (1-2kb)	ENSMUSG00000109142.1	Gm44600	processed_pseudogene
chr7	6748872	6750511	0.75403	0.0124323	Exon (ENSMUST00000208662.1/ENSMUSG00000051527.11, exon 4 of 4)	ENSMUSG00000109416.1	Gm44863	TEC
chr16	31702146	31705344	0.77428	0.0124323	Intron (ENSMUST00000115205.8/ENSMUSG00000022770.17, intron 4 of 25)	ENSMUSG00000116781.1	Gm49712	TEC
chr7	130205758	130206731	0.75403	0.0124323	Intron (ENSMUST00000120187.8/ENSMUSG00000030849.18, intron 4 of 15)	ENSMUSG00000082988.3	Gm5903	processed_pseudogene
chr15	97853182	97855576	0.77428	0.0124323	3' UTR	ENSMUSG00000022475.19	Hdac7	protein_coding
chr11	83874967	83875503	0.77428	0.0124323	Intron (ENSMUST00000021016.9/ENSMUSG00000020679.11, intron 4 of 8)	ENSMUSG00000020679.11	Hnf1b	protein_coding
chr4	35122026	35123314	0.75403	0.0124323	Intron (ENSMUST00000102975.9/ENSMUSG00000073910.10, intron 1 of 3)	ENSMUSG00000042993.6	Ifnk	protein_coding
chr7	99432170	99433290	0.79433	0.0124323	Intron (ENSMUST00000037528.9/ENSMUSG00000035314.10, intron 4 of 17)	ENSMUSG00000035298.8	Klhl35	protein_coding
chr17	29971650	29972432	0.75403	0.0124323	Promoter (1-2kb)	ENSMUSG00000043557.16	Mdga1	protein_coding
chr4	44532418	44533916	0.79433	0.0124323	Intron (ENSMUST00000014174.13/ENSMUSG00000014030.15, intron 9 of 9)	ENSMUSG00000092761.1	Mir5120	miRNA
chr9	70391949	70393053	0.79433	0.0124323	Intron (ENSMUST00000214042.1/ENSMUSG00000032220.10, intron 27 of 28)	ENSMUSG00000093763.1	Mir5626	miRNA
chr9	48706033	48707596	0.75403	0.0124323	Intron (ENSMUST00000093852.4/ENSMUSG00000066687.5, intron 4 of 6)	ENSMUSG00000032271.13	Nnmt	protein_coding
chr10	42572167	42573254	0.79433	0.0124323	Exon (ENSMUST00000019938.10/ENSMUSG00000019803.11, exon 4 of 9)	ENSMUSG00000019803.11	Nr2e1	protein_coding
chr11	52167211	52167990	0.75403	0.0124323	Promoter (<=1kb)	ENSMUSG00000108218.2	Olfr1372-ps1	transcribed_unprocessed_pseudogene
chr10	84548211	84549900	0.79433	0.0124323	Exon (ENSMUST00000181466.1/ENSMUSG00000097076.1, exon 3 of 4)	ENSMUSG00000097076.1	Platr7	lncRNA
chr18	35963288	35963559	0.77428	0.0124323	Promoter (1-2kb)	ENSMUSG00000024347.16	Psd2	protein_coding
chr17	46600242	46601724	0.75403	0.0124323	Intron (ENSMUST00000044442.9/ENSMUSG00000023972.10, intron 1 of 19)	ENSMUSG00000023972.10	Ptk7	protein_coding
chr5	120673035	120673726	0.79433	0.0124323	Intron (ENSMUST00000031606.9/ENSMUSG00000029602.11, intron 16 of 21)	ENSMUSG00000029602.11	Rasal1	protein_coding
chr18	38289171	38290369	0.79433	0.0124323	Intron (ENSMUST00000235812.1/ENSMUSG00000060450.14, intron 1 of 4)	ENSMUSG00000060450.14	Rnf14	protein_coding
chr11	75902786	75903408	0.77428	0.0124323	Intron (ENSMUST00000121287.7/ENSMUSG00000020847.15, intron 4 of 8)	ENSMUSG00000020847.15	Rph3al	protein_coding
chr3	31101361	31103733	0.77428	0.0124323	Exon (ENSMUST00000144756.7/ENSMUSG00000027660.16, exon 2 of 2)	ENSMUSG00000027660.16	Skil	protein_coding
chr8	70606207	70607422	0.77428	0.0124323	Promoter (1-2kb)	ENSMUSG00000070003.7	Ssbp4	protein_coding
chr5	119692887	119693797	0.79433	0.0124323	Promoter (1-2kb)	ENSMUSG00000086847.1	Tbx3os2	lncRNA
chr15	97969953	97970986	0.79433	0.0124323	3' UTR	ENSMUSG00000052369.8	Tmem106c	protein_coding
chr2	76109207	76110339	0.75403	0.0124323	Intron (ENSMUST00000099992.9/ENSMUSG00000075270.11, intron 10 of 19)	ENSMUSG00000075271.4	Ttc30a1	protein_coding
chr15	85018598	85020152	0.75403	0.0124323	Promoter (1-2kb)	ENSMUSG00000022435.6	Upk3a	protein_coding
chr1	74796385	74797068	0.77428	0.0124323	Intron (ENSMUST00000006718.14/ENSMUSG00000026167.14, intron 2 of 3)	ENSMUSG00000026167.14	Wnt10a	protein_coding
chr14	65986883	65988314	0.62317	0.0125082	3' UTR	ENSMUSG00000022037.15	Clu	protein_coding
chr17	28286620	28288362	0.64122	0.0125082	Intron (ENSMUST00000002320.15/ENSMUSG00000002250.16, intron 3 of 7)	ENSMUSG00000007570.16	Fance	protein_coding
chr11	116986270	116986572	0.62317	0.0125082	3' UTR	ENSMUSG00000086902.7	Gm11728	lncRNA
chr2	48440998	48443086	0.65911	0.0125082	Intron (ENSMUST00000127672.1/ENSMUSG00000086353.1, intron 1 of 5)	ENSMUSG00000086353.1	Gm13481	lncRNA
chr2	152742933	152744861	0.62317	0.0125082	Promoter (<=1kb)	ENSMUSG00000082318.3	Gm14162	processed_pseudogene
chr6	92388612	92389181	0.65911	0.0125082	Intron (ENSMUST00000113447.7/ENSMUSG00000030020.13, intron 7 of 7)	ENSMUSG00000108279.1	Gm44024	processed_pseudogene
chr18	32431548	32432407	0.65911	0.0125082	Exon (ENSMUST00000234857.1/ENSMUSG00000024381.16, exon 11 of 14)	ENSMUSG00000109232.1	Gm44577	lncRNA
chr13	64257475	64258983	0.62317	0.0125082	Intron (ENSMUST00000181403.2/ENSMUSG00000097101.3, intron 1 of 2)	ENSMUSG00000113603.1	Gm47004	TEC
chr11	102531129	102532811	0.65911	0.0125082	Exon (ENSMUST00000131573.7/ENSMUSG00000034621.14, exon 3 of 6)	ENSMUSG00000081677.1	Mdk-ps1	processed_pseudogene
chr8	119755333	119757135	0.65911	0.0125082	Exon (ENSMUST00000095171.4/ENSMUSG00000034112.9, exon 25 of 27)	ENSMUSG00000034105.9	Meak7	protein_coding
chr11	97139387	97140533	0.62317	0.0125082	3' UTR	ENSMUSG00000099286.1	Mir7235	miRNA
chr11	59541082	59542412	0.65911	0.0125082	Promoter (<=1kb)	ENSMUSG00000032691.14	Nlrp3	protein_coding
chr5	128732431	128733750	0.98448	0.0128651	Intron (ENSMUST00000200192.4/ENSMUSG00000029423.10, intron 2 of 13)	ENSMUSG00000105483.1	4930553I04Rik	TEC
chr15	95793121	95793420	1.01021	0.0128651	Promoter (1-2kb)	ENSMUSG00000097643.1	A130051J06Rik	lncRNA
chr4	41689261	41689544	1.01021	0.0128651	Intron (ENSMUST00000102961.9/ENSMUSG00000028444.17, intron 1 of 9)	ENSMUSG00000028444.17	Cntfr	protein_coding
chr2	145957957	145958841	1.03562	0.0128651	Intron (ENSMUST00000116398.7/ENSMUSG00000037143.17, intron 6 of 6)	ENSMUSG00000001767.5	Crnkl1	protein_coding
chr14	23044247	23045513	0.98448	0.0128651	Intron (ENSMUST00000075639.10/ENSMUSG00000063458.13, intron 6 of 6)	ENSMUSG00000068680.1	Gm10248	lncRNA
chr2	158608482	158608795	1.03562	0.0128651	Promoter (1-2kb)	ENSMUSG00000086496.1	Gm14204	lncRNA
chr6	89073033	89073845	0.98448	0.0128651	Intron (ENSMUST00000168837.6/ENSMUSG00000055403.13, intron 1 of 2)	ENSMUSG00000090254.7	Gm1965	lncRNA
chr6	51587686	51588011	1.01021	0.0128651	Intron (ENSMUST00000049152.14/ENSMUSG00000038301.15, intron 5 of 6)	ENSMUSG00000094528.1	Gm22914	miRNA
chr4	138571775	138572445	1.03562	0.0128651	Exon (ENSMUST00000030533.11/ENSMUSG00000028753.12, exon 20 of 22)	ENSMUSG00000088589.1	Gm22961	snRNA
chr17	28525660	28526497	0.98448	0.0128651	Promoter (<=1kb)	ENSMUSG00000095947.1	Gm25195	miRNA
chr5	44709748	44710767	1.06071	0.0128651	Intron (ENSMUST00000199534.4/ENSMUSG00000039706.11, intron 1 of 8)	ENSMUSG00000105224.1	Gm3364	lncRNA
chr5	150289226	150290148	1.06071	0.0128651	Intron (ENSMUST00000200960.3/ENSMUSG00000056602.12, intron 2 of 4)	ENSMUSG00000106719.1	Gm42556	lncRNA
chr16	72470814	72471145	1.01021	0.0128651	Intron (ENSMUST00000231580.1/ENSMUSG00000022883.11, intron 1 of 1)	ENSMUSG00000116910.1	Gm49670	processed_pseudogene
chr17	27146504	27147998	0.98448	0.0128651	Intron (ENSMUST00000025046.3/ENSMUSG00000024210.3, intron 5 of 5)	ENSMUSG00000118010.1	Gm50316	lncRNA
chr14	22817682	22818201	1.06071	0.0128651	Intron (ENSMUST00000075639.10/ENSMUSG00000063458.13, intron 5 of 6)	ENSMUSG00000114967.1	Gm7473	processed_pseudogene
chr8	80027273	80028156	1.03562	0.0128651	Intron (ENSMUST00000079038.3/ENSMUSG00000064325.4, intron 4 of 12)	ENSMUSG00000064325.4	Hhip	protein_coding
chr6	114395769	114396113	0.98448	0.0128651	Promoter (1-2kb)	ENSMUSG00000053004.9	Hrh1	protein_coding
chr2	118747819	118748522	1.06071	0.0128651	3' UTR	ENSMUSG00000074918.4	Inafm2	protein_coding
chr9	58207724	58208006	0.98448	0.0128651	Exon (ENSMUST00000179787.1/ENSMUSG00000057818.8, exon 3 of 3)	ENSMUSG00000051243.14	Islr2	protein_coding
chr4	98785754	98786030	1.03562	0.0128651	Intron (ENSMUST00000102790.3/ENSMUSG00000035407.8, intron 1 of 9)	ENSMUSG00000085843.1	Kank4os	lncRNA
chr4	142240970	142242299	1.03562	0.0128651	Promoter (1-2kb)	ENSMUSG00000040606.13	Kazn	protein_coding
chr15	85673545	85674362	1.06071	0.0128651	Intron (ENSMUST00000230913.1/ENSMUSG00000116305.1, intron 1 of 6)	ENSMUSG00000116305.1	Lncppara	lncRNA
chr12	52911070	52911946	1.03562	0.0128651	Exon (ENSMUST00000095737.4/ENSMUSG00000061603.8, exon 5 of 14)	ENSMUSG00000070192.1	n-R5s58	rRNA
chr10	80493199	80493462	1.03562	0.0128651	Promoter (1-2kb)	ENSMUSG00000045518.8	Onecut3	protein_coding
chrX	7865239	7865895	1.01021	0.0128651	Intron (ENSMUST00000033494.15/ENSMUSG00000031154.15, intron 2 of 8)	ENSMUSG00000031155.16	Pim2	protein_coding
chr5	123165854	123166754	1.03562	0.0128651	3' UTR	ENSMUSG00000029440.15	Psmd9	protein_coding
chr1	134702686	134703524	1.01021	0.0128651	Intron (ENSMUST00000187725.6/ENSMUSG00000026452.15, intron 1 of 2)	ENSMUSG00000026452.15	Syt2	protein_coding
chr18	75837247	75837638	1.06071	0.0128651	Intron (ENSMUST00000058997.14/ENSMUSG00000044646.15, intron 1 of 4)	ENSMUSG00000044646.15	Zbtb7c	protein_coding
chr8	120203730	120205539	0.62989	0.0128885	Exon (ENSMUST00000183235.1/ENSMUSG00000097960.1, exon 3 of 3)	ENSMUSG00000097960.1	A330074K22Rik	lncRNA
chr9	44289259	44290121	0.66519	0.0128885	Promoter (<=1kb)	ENSMUSG00000032131.16	Abcg4	protein_coding
chr4	140628276	140629440	0.62989	0.0128885	Intron (ENSMUST00000039204.9/ENSMUSG00000040964.16, intron 1 of 27)	ENSMUSG00000040964.16	Arhgef10l	protein_coding
chr2	52589889	52591599	0.64762	0.0128885	Intron (ENSMUST00000178799.7/ENSMUSG00000017412.15, intron 2 of 13)	ENSMUSG00000025201.7	Bloc1s2-ps	processed_pseudogene
chr11	82237937	82238359	0.60161	0.0128885	Intron (ENSMUST00000138333.1/ENSMUSG00000020702.13, intron 7 of 10)	ENSMUSG00000020702.13	Ccl1	protein_coding
chr2	32344071	32345458	0.61933	0.0128885	3' UTR	ENSMUSG00000039205.16	Ciz1	protein_coding
chr16	21202922	21204328	0.64762	0.0128885	Promoter (<=1kb)	ENSMUSG00000005958.15	Ephb3	protein_coding
chr14	63240588	63241708	0.64762	0.0128885	5' UTR	ENSMUSG00000021944.15	Gata4	protein_coding
chr2	20933193	20935696	0.61933	0.0128885	Promoter (1-2kb)	ENSMUSG00000085206.1	Gm13380	lncRNA
chr10	94414600	94417070	0.66519	0.0128885	Intron (ENSMUST00000147869.1/ENSMUSG00000020023.18, intron 1 of 1)	ENSMUSG00000085409.1	Gm16155	lncRNA
chr9	118920164	118920868	0.64762	0.0128885	Intron (ENSMUST00000134688.1/ENSMUSG00000086119.2, intron 1 of 1)	ENSMUSG00000087041.1	Gm16295	lncRNA
chr19	4220422	4223276	0.61933	0.0128885	3' UTR	ENSMUSG00000093346.1	Gm26115	miRNA
chr8	25426593	25427746	0.62989	0.0128885	Promoter (1-2kb)	ENSMUSG00000110110.1	Gm30978	lncRNA
chr6	86097869	86099499	0.64762	0.0128885	Exon (ENSMUST00000204059.2/ENSMUSG00000030000.10, exon 8 of 16)	ENSMUSG00000107842.1	Gm44089	lncRNA
chr18	65920938	65921871	0.61933	0.0128885	Promoter (<=1kb)	ENSMUSG00000117846.1	Gm50118	processed_pseudogene
chr8	95242658	95243686	0.64762	0.0128885	Intron (ENSMUST00000119870.8/ENSMUSG00000031789.17, intron 31 of 32)	ENSMUSG00000031788.14	Kifc3	protein_coding
chr11	120015965	120016647	0.62989	0.0128885	Promoter (1-2kb)	ENSMUSG00000065600.1	Mir338	miRNA
chr5	136765680	136767949	0.66519	0.0128885	Intron (ENSMUST00000057497.12/ENSMUSG00000004415.15, intron 3 of 12)	ENSMUSG00000005474.9	Myl10	protein_coding
chr7	140673912	140676311	0.62989	0.0128885	3' UTR	ENSMUSG00000109892.1	Olfr540-ps1	unprocessed_pseudogene
chr19	19041119	19043798	0.64762	0.0128885	Intron (ENSMUST00000112832.7/ENSMUSG00000036192.15, intron 1 of 9)	ENSMUSG00000036192.15	Rorb	protein_coding
chr9	46027185	46028991	0.66519	0.0128885	Intron (ENSMUST00000126865.7/ENSMUSG00000034135.15, intron 1 of 24)	ENSMUSG00000034135.15	Sik3	protein_coding
chr10	62507585	62508754	0.66519	0.0128885	5' UTR	ENSMUSG00000020077.14	Srgn	protein_coding
chr17	24193015	24194405	0.62989	0.0128885	Intron (ENSMUST00000168410.8/ENSMUSG00000036473.16, intron 1 of 7)	ENSMUSG00000036473.16	Tbc1d24	protein_coding
chr18	12092587	12094226	0.62989	0.0128885	Intron (ENSMUST00000050228.14/ENSMUSG00000049411.15, intron 3 of 12)	ENSMUSG00000049411.15	Tmem241	protein_coding
chr1	74076540	74077498	0.64762	0.0128885	Intron (ENSMUST00000169786.7/ENSMUSG00000055322.15, intron 2 of 34)	ENSMUSG00000055322.15	Tns1	protein_coding
chr3	88070386	88071732	0.66519	0.0128885	Exon (ENSMUST00000050258.8/ENSMUSG00000051036.13, exon 7 of 10)	ENSMUSG00000051036.13	Ttc24	protein_coding
chr7	30593474	30595227	0.64762	0.0128885	Intron (ENSMUST00000108150.1/ENSMUSG00000006310.10, intron 1 of 3)	ENSMUSG00000006310.10	Zbtb32	protein_coding
chr1	134120503	134121071	1.34637	0.0129375	Intron (ENSMUST00000159963.7/ENSMUSG00000026450.14, intron 1 of 11)	ENSMUSG00000026450.14	Chit1	protein_coding
chrX	12063957	12064788	1.28938	0.0129375	Intron (ENSMUST00000065143.13/ENSMUSG00000040363.15, intron 1 of 14)	ENSMUSG00000081947.2	Gm14512	processed_pseudogene
chr12	31269607	31269948	1.28938	0.0129375	Intron (ENSMUST00000169088.7/ENSMUSG00000002900.16, intron 4 of 33)	ENSMUSG00000002900.16	Lamb1	protein_coding
chr1	175672123	175672701	1.31808	0.0129375	Intron (ENSMUST00000027809.7/ENSMUSG00000026525.9, intron 1 of 3)	ENSMUSG00000026525.9	Opn3	protein_coding
chr11	57797969	57799261	0.87969	0.0129602	Intron (ENSMUST00000152790.7/ENSMUSG00000087165.7, intron 1 of 3)	ENSMUSG00000087165.7	2010001A14Rik	lncRNA
chr2	153351490	153352262	0.85715	0.0129602	Exon (ENSMUST00000227428.1/ENSMUSG00000042548.14, exon 2 of 12)	ENSMUSG00000073236.4	2500004C02Rik	lncRNA
chr11	81296755	81297371	0.85715	0.0129602	Intron (ENSMUST00000066197.6/ENSMUSG00000020704.13, intron 1 of 9)	ENSMUSG00000086971.1	4930527B05Rik	lncRNA
chr15	80334784	80336103	0.90197	0.0129602	Intron (ENSMUST00000160424.7/ENSMUSG00000022416.15, intron 4 of 36)	ENSMUSG00000022416.15	Cacna1i	protein_coding
chr7	24899673	24900152	0.87969	0.0129602	Exon (ENSMUST00000003469.7/ENSMUSG00000003379.7, exon 3 of 5)	ENSMUSG00000003379.7	Cd79a	protein_coding
chr15	81966577	81967272	0.85715	0.0129602	Promoter (<=1kb)	ENSMUSG00000116157.1	Cyp2d67-ps	unprocessed_pseudogene
chr15	103143988	103145208	0.87969	0.0129602	Promoter (1-2kb)	ENSMUSG00000097003.1	D930007P13Rik	lncRNA
chr10	52257628	52258918	0.90197	0.0129602	Intron (ENSMUST00000069004.13/ENSMUSG00000019891.15, intron 1 of 10)	ENSMUSG00000019891.15	Dcbld1	protein_coding
chr15	79779425	79780948	0.87969	0.0129602	Promoter (1-2kb)	ENSMUSG00000022420.16	Dnal4	protein_coding
chr8	121070974	121071788	0.90197	0.0129602	Intron (ENSMUST00000127664.1/ENSMUSG00000092329.1, intron 1 of 15)	ENSMUSG00000097336.8	Fendrr	lncRNA
chr8	84749384	84749708	0.85715	0.0129602	Intron (ENSMUST00000109764.7/ENSMUSG00000001911.16, intron 2 of 10)	ENSMUSG00000074203.4	G430095P16Rik	protein_coding
chr11	36031311	36032242	0.90197	0.0129602	Intron (ENSMUST00000102801.7/ENSMUSG00000049336.16, intron 27 of 30)	ENSMUSG00000081571.1	Gm12125	processed_pseudogene
chr11	68002241	68002696	0.87969	0.0129602	Intron (ENSMUST00000021285.13/ENSMUSG00000020903.13, intron 4 of 7)	ENSMUSG00000082266.1	Gm12303	processed_pseudogene
chr11	69727244	69728002	0.87969	0.0129602	Downstream (1-2kb)	ENSMUSG00000081333.1	Gm12307	processed_pseudogene
chr4	117487979	117488340	0.87969	0.0129602	Intron (ENSMUST00000030439.14/ENSMUSG00000028677.19, intron 2 of 14)	ENSMUSG00000087228.1	Gm12827	lncRNA
chr4	137902558	137903408	0.85715	0.0129602	Intron (ENSMUST00000102518.9/ENSMUSG00000057530.14, intron 1 of 19)	ENSMUSG00000085823.7	Gm13012	lncRNA
chr4	140389744	140390788	0.85715	0.0129602	Promoter (<=1kb)	ENSMUSG00000086960.1	Gm13017	lncRNA
chr4	139929943	139930542	0.90197	0.0129602	Intron (ENSMUST00000128563.1/ENSMUSG00000087628.1, intron 1 of 1)	ENSMUSG00000087628.1	Gm13028	lncRNA
chr2	34575927	34577125	0.85715	0.0129602	Intron (ENSMUST00000124443.7/ENSMUSG00000038696.14, intron 7 of 10)	ENSMUSG00000081992.1	Gm13408	processed_pseudogene
chr2	32869737	32870925	0.85715	0.0129602	Downstream (2-3kb)	ENSMUSG00000087496.1	Gm13523	lncRNA
chr9	55306012	55307859	0.85715	0.0129602	Promoter (<=1kb)	ENSMUSG00000082744.1	Gm15625	processed_pseudogene
chr8	44983124	44983366	0.90197	0.0129602	Intron (ENSMUST00000191428.6/ENSMUSG00000070047.14, intron 2 of 26)	ENSMUSG00000097491.1	Gm2366	lncRNA
chr4	131237265	131238618	0.90197	0.0129602	Promoter (<=1kb)	ENSMUSG00000088041.1	Gm25261	snoRNA
chr4	139593134	139594960	0.87969	0.0129602	Intron (ENSMUST00000123827.8/ENSMUSG00000041025.15, intron 4 of 11)	ENSMUSG00000094359.1	Gm25571	miRNA
chr6	118991244	118991557	0.87969	0.0129602	Intron (ENSMUST00000186889.6/ENSMUSG00000051331.16, intron 3 of 46)	ENSMUSG00000089115.1	Gm25905	snRNA
chr10	62880780	62881181	0.85715	0.0129602	Intron (ENSMUST00000174189.1/ENSMUSG00000047146.17, intron 1 of 12)	ENSMUSG00000084569.1	Gm26479	snRNA
chr8	120893324	120893565	0.90197	0.0129602	Intron (ENSMUST00000127664.1/ENSMUSG00000092329.1, intron 1 of 15)	ENSMUSG00000097087.1	Gm26878	lncRNA
chr8	120938093	120938927	0.87969	0.0129602	Intron (ENSMUST00000127664.1/ENSMUSG00000092329.1, intron 1 of 15)	ENSMUSG00000097087.1	Gm26878	lncRNA
chr7	79552901	79554068	0.87969	0.0129602	Intron (ENSMUST00000206829.1/ENSMUSG00000108616.1, intron 1 of 1)	ENSMUSG00000108616.1	Gm35040	lncRNA
chr10	80952037	80953374	0.87969	0.0129602	Promoter (1-2kb)	ENSMUSG00000083808.1	Gm3828	processed_pseudogene
chr10	120636766	120637727	0.85715	0.0129602	Intron (ENSMUST00000219150.1/ENSMUSG00000112716.1, intron 1 of 2)	ENSMUSG00000103213.1	Gm38289	TEC
chr5	32462574	32463119	0.90197	0.0129602	Exon (ENSMUST00000201600.1/ENSMUSG00000014956.15, exon 2 of 2)	ENSMUSG00000107197.1	Gm43312	TEC
chr5	119597438	119598708	0.90197	0.0129602	Promoter (<=1kb)	ENSMUSG00000106991.1	Gm43399	TEC
chr8	48456059	48458052	0.87969	0.0129602	Intron (ENSMUST00000033965.13/ENSMUSG00000031561.16, intron 2 of 28)	ENSMUSG00000110509.1	Gm45772	processed_pseudogene
chr16	92458042	92458309	0.90197	0.0129602	Promoter (<=1kb)	ENSMUSG00000116964.1	Gm46555	lncRNA
chr19	10174182	10174735	0.85715	0.0129602	Promoter (1-2kb)	ENSMUSG00000117700.1	Gm50359	processed_pseudogene
chrX	8099101	8099444	0.87969	0.0129602	Intron (ENSMUST00000123120.1/ENSMUSG00000086404.1, intron 2 of 3)	ENSMUSG00000086404.1	Gm6787	lncRNA
chr13	44770116	44771047	0.87969	0.0129602	Intron (ENSMUST00000174068.7/ENSMUSG00000038518.15, intron 2 of 3)	ENSMUSG00000038518.15	Jarid2	protein_coding
chr5	75578091	75578393	0.90197	0.0129602	Intron (ENSMUST00000144270.7/ENSMUSG00000005672.12, intron 1 of 20)	ENSMUSG00000005672.12	Kit	protein_coding
chr7	99438786	99439148	0.90197	0.0129602	Intron (ENSMUST00000037528.9/ENSMUSG00000035314.10, intron 5 of 17)	ENSMUSG00000035298.8	Klhl35	protein_coding
chr19	58051111	58052292	0.90197	0.0129602	Promoter (<=1kb)	ENSMUSG00000093757.1	Mir5623	miRNA
chr18	73865213	73865770	0.85715	0.0129602	Exon (ENSMUST00000139821.1/ENSMUSG00000064036.15, exon 1 of 2)	ENSMUSG00000064036.15	Mro	protein_coding
chr1	66939874	66941009	0.85715	0.0129602	Intron (ENSMUST00000027151.11/ENSMUSG00000061816.15, intron 1 of 6)	ENSMUSG00000061816.15	Myl1	protein_coding
chr5	136757516	136757878	0.85715	0.0129602	Exon (ENSMUST00000057497.12/ENSMUSG00000004415.15, exon 5 of 13)	ENSMUSG00000005474.9	Myl10	protein_coding
chr2	166043481	166043919	0.90197	0.0129602	Intron (ENSMUST00000109252.7/ENSMUSG00000027678.17, intron 2 of 22)	ENSMUSG00000027678.17	Ncoa3	protein_coding
chr5	117667049	117668254	0.85715	0.0129602	Intron (ENSMUST00000180430.1/ENSMUSG00000061578.8, intron 5 of 20)	ENSMUSG00000029361.18	Nos1	protein_coding
chr18	12215729	12216250	0.87969	0.0129602	Intron (ENSMUST00000025279.5/ENSMUSG00000024413.14, intron 4 of 24)	ENSMUSG00000024413.14	Npc1	protein_coding
chr16	76360391	76360774	0.85715	0.0129602	Intron (ENSMUST00000121927.7/ENSMUSG00000048490.14, intron 1 of 3)	ENSMUSG00000048490.14	Nrip1	protein_coding
chr4	140745098	140745527	0.85715	0.0129602	Downstream (<1kb)	ENSMUSG00000040935.12	Padi6	protein_coding
chr1	78160559	78161237	0.90197	0.0129602	Intron (ENSMUST00000004994.15/ENSMUSG00000004872.15, intron 4 of 8)	ENSMUSG00000004872.15	Pax3	protein_coding
chr5	121920845	121921562	0.90197	0.0129602	5' UTR	ENSMUSG00000044134.9	Pheta1	protein_coding
chr8	117503163	117503959	0.87969	0.0129602	Intron (ENSMUST00000081232.8/ENSMUSG00000034330.10, intron 1 of 32)	ENSMUSG00000034330.10	Plcg2	protein_coding
chr10	81500648	81500904	0.85715	0.0129602	Promoter (<=1kb)	ENSMUSG00000044199.6	S1pr4	protein_coding
chr15	8698630	8699418	0.87969	0.0129602	Intron (ENSMUST00000005493.13/ENSMUSG00000005360.14, intron 2 of 9)	ENSMUSG00000005360.14	Slc1a3	protein_coding
chr4	150122146	150123970	0.90197	0.0129602	Intron (ENSMUST00000030826.3/ENSMUSG00000028976.10, intron 3 of 13)	ENSMUSG00000028976.10	Slc2a5	protein_coding
chr2	164458705	164459137	0.85715	0.0129602	Promoter (1-2kb)	ENSMUSG00000045503.16	Sys1	protein_coding
chr9	87732584	87734487	0.90197	0.0129602	Promoter (1-2kb)	ENSMUSG00000032419.8	Tbx18	protein_coding
chr9	106688182	106688772	0.90197	0.0129602	3' UTR	ENSMUSG00000040813.16	Tex264	protein_coding
chr5	142782831	142783685	0.87969	0.0129602	Intron (ENSMUST00000152247.7/ENSMUSG00000039477.16, intron 1 of 24)	ENSMUSG00000039477.16	Tnrc18	protein_coding
chr4	149415033	149415394	0.90197	0.0129602	Intron (ENSMUST00000103212.9/ENSMUSG00000028960.20, intron 1 of 26)	ENSMUSG00000028960.20	Ube4b	protein_coding
chr13	107883303	107884560	0.87969	0.0129602	Intron (ENSMUST00000225822.1/ENSMUSG00000032846.10, intron 1 of 12)	ENSMUSG00000032846.10	Zswim6	protein_coding
chr19	58626396	58627821	0.79035	0.0129849	Intron (ENSMUST00000187629.1/ENSMUSG00000100001.1, intron 1 of 2)	ENSMUSG00000100001.1	1810007D17Rik	lncRNA
chr7	130673712	130674746	0.75086	0.0129849	5' UTR	ENSMUSG00000109225.1	4930513N20Rik	TEC
chr11	57689278	57690370	0.70941	0.0129849	Intron (ENSMUST00000066987.13/ENSMUSG00000020520.14, intron 1 of 11)	ENSMUSG00000086933.1	4933426K07Rik	lncRNA
chr8	86535210	86535519	0.79035	0.0129849	Intron (ENSMUST00000129898.7/ENSMUSG00000036872.16, intron 14 of 31)	ENSMUSG00000036872.16	Abcc12	protein_coding
chr14	55781533	55782162	0.75086	0.0129849	Promoter (1-2kb)	ENSMUSG00000022220.14	Adcy4	protein_coding
chr8	94973780	94976024	0.75086	0.0129849	Promoter (<=1kb)	ENSMUSG00000031785.16	Adgrg1	protein_coding
chr19	56987866	56988123	0.68937	0.0129849	Intron (ENSMUST00000118800.7/ENSMUSG00000025083.18, intron 1 of 18)	ENSMUSG00000025083.18	Afap1l2	protein_coding
chr2	155079331	155081484	0.7707	0.0129849	Exon (ENSMUST00000209837.1/ENSMUSG00000109877.1, exon 3 of 4)	ENSMUSG00000027597.15	Ahcy	protein_coding
chr19	3968284	3969749	0.79035	0.0129849	3' UTR	ENSMUSG00000075296.5	Aldh3b2	protein_coding
chr4	100795394	100796944	0.70941	0.0129849	Intron (ENSMUST00000030257.14/ENSMUSG00000028532.14, intron 1 of 26)	ENSMUSG00000028532.14	Cachd1	protein_coding
chr4	151741557	151743493	0.75086	0.0129849	Intron (ENSMUST00000169423.8/ENSMUSG00000014592.20, intron 3 of 24)	ENSMUSG00000014592.20	Camta1	protein_coding
chr7	28880670	28882539	0.7707	0.0129849	Promoter (<=1kb)	ENSMUSG00000054083.8	Capn12	protein_coding
chr8	94907733	94908822	0.70941	0.0129849	Exon (ENSMUST00000077955.5/ENSMUSG00000063605.5, exon 5 of 9)	ENSMUSG00000063605.5	Ccdc102a	protein_coding
chr2	92607269	92607941	0.7707	0.0129849	Intron (ENSMUST00000065797.6/ENSMUSG00000027221.5, intron 1 of 2)	ENSMUSG00000027221.5	Chst1	protein_coding
chr6	102512064	102512846	0.70941	0.0129849	Intron (ENSMUST00000203619.2/ENSMUSG00000030075.10, intron 1 of 22)	ENSMUSG00000030075.10	Cntn3	protein_coding
chr11	94940516	94940912	0.75086	0.0129849	Exon (ENSMUST00000001547.7/ENSMUSG00000001506.10, exon 10 of 51)	ENSMUSG00000001506.10	Col1a1	protein_coding
chr7	132227014	132228359	0.70941	0.0129849	Intron (ENSMUST00000124096.7/ENSMUSG00000030849.18, intron 2 of 6)	ENSMUSG00000030862.13	Cpxm2	protein_coding
chr4	148255260	148256556	0.75086	0.0129849	Intron (ENSMUST00000047720.8/ENSMUSG00000041544.11, intron 10 of 20)	ENSMUSG00000041544.11	Disp3	protein_coding
chr7	89999463	89999978	0.75086	0.0129849	Intron (ENSMUST00000207458.1/ENSMUSG00000097585.2, intron 5 of 8)	ENSMUSG00000030619.10	Eed	protein_coding
chr17	62847396	62848141	0.7707	0.0129849	Intron (ENSMUST00000076840.11/ENSMUSG00000048915.12, intron 1 of 4)	ENSMUSG00000048915.12	Efna5	protein_coding
chr11	116001611	116001901	0.7707	0.0129849	Intron (ENSMUST00000021107.13/ENSMUSG00000020758.15, intron 31 of 40)	ENSMUSG00000020766.4	Galk1	protein_coding
chr17	86531947	86533583	0.68937	0.0129849	Intron (ENSMUST00000097275.8/ENSMUSG00000045038.14, intron 10 of 14)	ENSMUSG00000071036.2	Gm10309	protein_coding
chr15	79172058	79173065	0.70941	0.0129849	Exon (ENSMUST00000147620.7/ENSMUSG00000075555.12, exon 2 of 5)	ENSMUSG00000075555.12	Gm10863	lncRNA
chr11	104298073	104299323	0.79035	0.0129849	Exon (ENSMUST00000106988.7/ENSMUSG00000018411.17, exon 5 of 13)	ENSMUSG00000085134.1	Gm11659	lncRNA
chr4	140384848	140386260	0.7707	0.0129849	Exon (ENSMUST00000126252.1/ENSMUSG00000087084.1, exon 3 of 3)	ENSMUSG00000087084.1	Gm13016	lncRNA
chr6	31637914	31639556	0.75086	0.0129849	Intron (ENSMUST00000210190.1/ENSMUSG00000086804.8, intron 2 of 2)	ENSMUSG00000084973.2	Gm13848	lncRNA
chr6	97996384	97997579	0.75086	0.0129849	3' UTR	ENSMUSG00000083086.1	Gm15531	processed_pseudogene
chr1	74916169	74917594	0.68937	0.0129849	Exon (ENSMUST00000094844.3/ENSMUSG00000047021.14, exon 18 of 33)	ENSMUSG00000089653.1	Gm15841	lncRNA
chr3	138852056	138852557	0.68937	0.0129849	Intron (ENSMUST00000029800.8/ENSMUSG00000028152.10, intron 1 of 7)	ENSMUSG00000086123.3	Gm16060	processed_pseudogene
chr10	68145763	68146962	0.68937	0.0129849	Intron (ENSMUST00000219238.1/ENSMUSG00000019947.10, intron 4 of 9)	ENSMUSG00000086838.1	Gm16212	lncRNA
chr7	101323556	101324786	0.72926	0.0129849	Promoter (1-2kb)	ENSMUSG00000092364.2	Gm20476	lncRNA
chr12	91790053	91790399	0.75086	0.0129849	Promoter (1-2kb)	ENSMUSG00000077096.1	Gm22015	miRNA
chr3	68576000	68576908	0.79035	0.0129849	Intron (ENSMUST00000182006.3/ENSMUSG00000102422.1, intron 5 of 10)	ENSMUSG00000084617.1	Gm22073	snRNA
chr17	32026825	32029009	0.72926	0.0129849	Promoter (<=1kb)	ENSMUSG00000088406.1	Gm25883	misc_RNA
chr1	155058994	155060445	0.72926	0.0129849	Promoter (1-2kb)	ENSMUSG00000101880.1	Gm29282	lncRNA
chr3	152110702	152112310	0.79035	0.0129849	Intron (ENSMUST00000046614.9/ENSMUSG00000039131.15, intron 3 of 5)	ENSMUSG00000105698.1	Gm31881	lncRNA
chr19	43569614	43570069	0.72926	0.0129849	Intron (ENSMUST00000235198.1/ENSMUSG00000117991.1, intron 1 of 2)	ENSMUSG00000117991.1	Gm34636	lncRNA
chr4	136648079	136648884	0.72926	0.0129849	3' UTR	ENSMUSG00000103119.1	Gm37583	TEC
chr3	131139274	131140227	0.72926	0.0129849	Intron (ENSMUST00000029611.13/ENSMUSG00000027985.14, intron 3 of 11)	ENSMUSG00000104612.1	Gm42449	TEC
chr7	29043010	29044216	0.70941	0.0129849	Promoter (1-2kb)	ENSMUSG00000105563.1	Gm44408	miRNA
chr8	26998223	26998928	0.70941	0.0129849	Promoter (1-2kb)	ENSMUSG00000109621.1	Gm45370	lncRNA
chr10	71477238	71479409	0.72926	0.0129849	Exon (ENSMUST00000219700.1/ENSMUSG00000112108.1, exon 2 of 2)	ENSMUSG00000112608.1	Gm46233	processed_pseudogene
chr19	37935075	37937038	0.68937	0.0129849	Exon (ENSMUST00000172095.2/ENSMUSG00000048612.16, exon 32 of 53)	ENSMUSG00000118115.1	Gm4757	processed_pseudogene
chr12	108953307	108954794	0.75086	0.0129849	Intron (ENSMUST00000167816.7/ENSMUSG00000040877.16, intron 2 of 6)	ENSMUSG00000113966.1	Gm47980	TEC
chr19	43906763	43908003	0.79035	0.0129849	Intron (ENSMUST00000212396.1/ENSMUSG00000025195.9, intron 3 of 15)	ENSMUSG00000118000.1	Gm50217	lncRNA
chr18	83059422	83060762	0.70941	0.0129849	Intron (ENSMUST00000236753.1/ENSMUSG00000118094.1, intron 4 of 6)	ENSMUSG00000117976.1	Gm50437	lncRNA
chr11	94965351	94965828	0.7707	0.0129849	Promoter (1-2kb)	ENSMUSG00000038994.6	Hils1	protein_coding
chr13	64105968	64107695	0.68937	0.0129849	3' UTR	ENSMUSG00000033122.14	Hsd17b3	protein_coding
chr4	137473579	137474774	0.75086	0.0129849	Intron (ENSMUST00000030547.14/ENSMUSG00000028763.18, intron 1 of 96)	ENSMUSG00000028763.18	Hspg2	protein_coding
chr11	33929138	33929969	0.70941	0.0129849	Intron (ENSMUST00000238903.1/ENSMUSG00000053519.17, intron 1 of 7)	ENSMUSG00000020155.2	Kcnmb1	protein_coding
chr2	116045268	116046963	0.72926	0.0129849	Intron (ENSMUST00000028639.12/ENSMUSG00000027210.20, intron 7 of 11)	ENSMUSG00000027210.20	Meis2	protein_coding
chr6	122518864	122519886	0.79035	0.0129849	Intron (ENSMUST00000032210.13/ENSMUSG00000030116.14, intron 3 of 8)	ENSMUSG00000030116.14	Mfap5	protein_coding
chr7	101504128	101505362	0.79035	0.0129849	3' UTR	ENSMUSG00000065446.1	Mir139	miRNA
chr8	73007790	73008261	0.72926	0.0129849	Intron (ENSMUST00000004497.10/ENSMUSG00000004383.18, intron 6 of 14)	ENSMUSG00000093140.1	Mir28b	miRNA
chr10	80270501	80270812	0.72926	0.0129849	Intron (ENSMUST00000156935.7/ENSMUSG00000069565.12, intron 1 of 6)	ENSMUSG00000098672.1	Mir6911	miRNA
chr4	125696365	125697160	0.79035	0.0129849	Intron (ENSMUST00000030676.7/ENSMUSG00000001985.9, intron 13 of 15)	ENSMUSG00000094403.1	Mir692-2	miRNA
chr12	102735015	102736504	0.7707	0.0129849	Intron (ENSMUST00000179306.1/ENSMUSG00000098530.1, intron 1 of 1)	ENSMUSG00000096458.7	Moap1	protein_coding
chr11	88685990	88686683	0.72926	0.0129849	3' UTR	ENSMUSG00000069769.13	Msi2	protein_coding
chr11	115191956	115192906	0.68937	0.0129849	Intron (ENSMUST00000061450.6/ENSMUSG00000045980.13, intron 2 of 9)	ENSMUSG00000015542.17	Nat9	protein_coding
chr2	69134043	69135207	0.72926	0.0129849	Promoter (<=1kb)	ENSMUSG00000034738.8	Nostrin	protein_coding
chr3	110140931	110141516	0.70941	0.0129849	Intron (ENSMUST00000156177.8/ENSMUSG00000059857.15, intron 1 of 6)	ENSMUSG00000059857.15	Ntng1	protein_coding
chr2	29200382	29202130	0.75086	0.0129849	Exon (ENSMUST00000048455.8/ENSMUSG00000035513.19, exon 5 of 9)	ENSMUSG00000035513.19	Ntng2	protein_coding
chr9	56845774	56846888	0.72926	0.0129849	Downstream (1-2kb)	ENSMUSG00000045620.7	Odf3l1	protein_coding
chr17	28874615	28876005	0.75086	0.0129849	Intron (ENSMUST00000056866.7/ENSMUSG00000043286.12, intron 1 of 9)	ENSMUSG00000087615.2	Pnpla1os	lncRNA
chr15	78576543	78577644	0.75086	0.0129849	Intron (ENSMUST00000229702.1/ENSMUSG00000116097.1, intron 1 of 1)	ENSMUSG00000033220.7	Rac2	protein_coding
chr15	83088601	83089842	0.72926	0.0129849	Promoter (<=1kb)	ENSMUSG00000058586.12	Serhl	protein_coding
chr9	63187223	63188067	0.68937	0.0129849	Intron (ENSMUST00000034920.10/ENSMUSG00000058444.8, intron 21 of 21)	ENSMUSG00000022245.15	Skor1	protein_coding
chr17	46434656	46435576	0.70941	0.0129849	Exon (ENSMUST00000087012.6/ENSMUSG00000067144.7, exon 5 of 10)	ENSMUSG00000067144.7	Slc22a7	protein_coding
chr4	141624803	141625453	0.70941	0.0129849	Promoter (<=1kb)	ENSMUSG00000040740.7	Slc25a34	protein_coding
chr13	58599837	58601959	0.72926	0.0129849	Intron (ENSMUST00000022036.13/ENSMUSG00000021553.14, intron 1 of 17)	ENSMUSG00000021553.14	Slc28a3	protein_coding
chr2	131509536	131510974	0.79035	0.0129849	Intron (ENSMUST00000129143.7/ENSMUSG00000027333.18, intron 1 of 3)	ENSMUSG00000027333.18	Smox	protein_coding
chr8	95310211	95311296	0.75086	0.0129849	Promoter (<=1kb)	ENSMUSG00000090206.8	Tepp	protein_coding
chr4	151977236	151979144	0.7707	0.0129849	3' UTR	ENSMUSG00000039759.10	Thap3	protein_coding
chr9	55367558	55368718	0.75086	0.0129849	Intron (ENSMUST00000085754.9/ENSMUSG00000032313.11, intron 1 of 10)	ENSMUSG00000032313.11	Tmem266	protein_coding
chr16	30551477	30553734	0.70941	0.0129849	Promoter (<=1kb)	ENSMUSG00000022537.18	Tmem44	protein_coding
chr4	129109150	129109717	0.72926	0.0129849	Intron (ENSMUST00000106064.9/ENSMUSG00000028786.15, intron 2 of 5)	ENSMUSG00000028786.15	Tmem54	protein_coding
chr10	39589360	39591308	0.68937	0.0129849	Intron (ENSMUST00000142723.7/ENSMUSG00000086915.7, intron 2 of 2)	ENSMUSG00000019842.6	Traf3ip2	protein_coding
chr4	138742350	138744081	0.79035	0.0129849	3' UTR	ENSMUSG00000043621.13	Ubxn10	protein_coding
chr6	125218146	125219154	0.72926	0.0129849	Exon (ENSMUST00000032487.13/ENSMUSG00000030337.16, exon 2 of 5)	ENSMUSG00000030337.16	Vamp1	protein_coding
chr7	19267212	19267565	0.79035	0.0129849	Intron (ENSMUST00000032561.8/ENSMUSG00000030403.9, intron 1 of 12)	ENSMUSG00000030403.9	Vasp	protein_coding
chr5	65236763	65238433	0.68937	0.0129849	Intron (ENSMUST00000203653.2/ENSMUSG00000037890.13, intron 20 of 35)	ENSMUSG00000037890.13	Wdr19	protein_coding
chr2	77687490	77688685	0.79035	0.0129849	Intron (ENSMUST00000171063.7/ENSMUSG00000027016.17, intron 1 of 7)	ENSMUSG00000027016.17	Zfp385b	protein_coding
chr11	63179748	63182236	0.62691	0.013248	Intron (ENSMUST00000123420.1/ENSMUSG00000085532.1, intron 1 of 1)	ENSMUSG00000085532.1	B430319H21Rik	lncRNA
chr17	85188770	85190902	0.60031	0.013248	Intron (ENSMUST00000095188.6/ENSMUSG00000071037.6, intron 3 of 10)	ENSMUSG00000071037.6	Camkmt	protein_coding
chr18	75497809	75499387	0.60949	0.013248	Intron (ENSMUST00000165559.2/ENSMUSG00000052928.9, intron 9 of 11)	ENSMUSG00000097712.1	Gm10532	lncRNA
chr11	8858937	8859899	0.60031	0.013248	Intron (ENSMUST00000154153.7/ENSMUSG00000046634.12, intron 39 of 49)	ENSMUSG00000082095.1	Gm11991	processed_pseudogene
chr11	106506040	106507265	0.60949	0.013248	Exon (ENSMUST00000042780.13/ENSMUSG00000040548.16, exon 11 of 12)	ENSMUSG00000080540.2	Gm22711	snoRNA
chr4	83284054	83285474	0.60031	0.013248	Promoter (<=1kb)	ENSMUSG00000096801.1	Gm23412	snRNA
chr14	25126308	25128548	0.62691	0.013248	Promoter (<=1kb)	ENSMUSG00000114271.1	Gm32224	lncRNA
chr8	57405585	57406617	0.60949	0.013248	Intron (ENSMUST00000211592.1/ENSMUSG00000109629.1, intron 1 of 3)	ENSMUSG00000109629.1	Gm34099	lncRNA
chr12	71368423	71369765	0.62691	0.013248	Intron (ENSMUST00000221650.1/ENSMUSG00000113441.1, intron 2 of 5)	ENSMUSG00000113441.1	Gm40438	lncRNA
chr5	132073317	132074960	0.60031	0.013248	Intron (ENSMUST00000161226.8/ENSMUSG00000029673.17, intron 2 of 18)	ENSMUSG00000105985.1	Gm42993	TEC
chr5	100321691	100323366	0.60031	0.013248	Intron (ENSMUST00000150506.1/ENSMUSG00000085915.1, intron 1 of 4)	ENSMUSG00000085915.1	Gm8091	unprocessed_pseudogene
chr5	122348962	122351311	0.60031	0.013248	Exon (ENSMUST00000117263.7/ENSMUSG00000038569.13, exon 4 of 13)	ENSMUSG00000038569.13	Rad9b	protein_coding
chrX	103438920	103440754	0.60949	0.013248	Intron (ENSMUST00000182089.1/ENSMUSG00000098078.1, intron 1 of 1)	ENSMUSG00000085715.2	Tsix	lncRNA
chr11	112826490	112827888	0.7093	0.013503	Promoter (1-2kb)	ENSMUSG00000020624.3	4933434M16Rik	lncRNA
chr6	5411948	5413850	0.68965	0.013503	Intron (ENSMUST00000043294.11/ENSMUSG00000042607.15, intron 3 of 5)	ENSMUSG00000042607.15	Asb4	protein_coding
chr17	35230340	35232420	0.72876	0.013503	Promoter (1-2kb)	ENSMUSG00000024403.16	Atp6v1g2	protein_coding
chr11	95911053	95912350	0.72876	0.013503	Intron (ENSMUST00000038343.6/ENSMUSG00000013418.8, intron 1 of 10)	ENSMUSG00000013418.8	B4galnt2	protein_coding
chr11	115809384	115809738	0.68965	0.013503	Intron (ENSMUST00000041684.10/ENSMUSG00000034471.12, intron 2 of 19)	ENSMUSG00000034471.12	Caskin2	protein_coding
chr11	116216033	116216769	0.72876	0.013503	Promoter (<=1kb)	ENSMUSG00000092300.7	Cdk3	polymorphic_pseudogene
chr4	127970472	127972068	0.7093	0.013503	Promoter (<=1kb)	ENSMUSG00000028813.2	CK137956	protein_coding
chr11	86754028	86754299	0.7093	0.013503	Intron (ENSMUST00000103186.10/ENSMUSG00000047126.17, intron 1 of 31)	ENSMUSG00000047126.17	Cltc	protein_coding
chr17	62782872	62783230	0.7093	0.013503	Intron (ENSMUST00000076840.11/ENSMUSG00000048915.12, intron 1 of 4)	ENSMUSG00000048915.12	Efna5	protein_coding
chr15	98724020	98725599	0.68965	0.013503	3' UTR	ENSMUSG00000003355.7	Fkbp11	protein_coding
chr11	118723259	118723858	0.7093	0.013503	Intron (ENSMUST00000117731.7/ENSMUSG00000025576.17, intron 2 of 13)	ENSMUSG00000085059.1	Gm11750	lncRNA
chr4	106780526	106781364	0.7093	0.013503	Intron (ENSMUST00000102762.9/ENSMUSG00000034853.16, intron 1 of 15)	ENSMUSG00000081110.1	Gm12745	processed_pseudogene
chr8	110792226	110793844	0.72876	0.013503	Intron (ENSMUST00000150680.1/ENSMUSG00000031750.15, intron 1 of 7)	ENSMUSG00000085068.1	Gm15895	lncRNA
chr12	78777698	78779634	0.68965	0.013503	Intron (ENSMUST00000219197.1/ENSMUSG00000021112.9, intron 1 of 14)	ENSMUSG00000088822.1	Gm25225	snRNA
chr10	4125125	4125809	0.68965	0.013503	Intron (ENSMUST00000117291.7/ENSMUSG00000040675.17, intron 26 of 27)	ENSMUSG00000065792.1	Gm25515	snRNA
chr8	120902085	120903638	0.72876	0.013503	Intron (ENSMUST00000127664.1/ENSMUSG00000092329.1, intron 1 of 15)	ENSMUSG00000097087.1	Gm26878	lncRNA
chr1	132125585	132127052	0.68965	0.013503	Intron (ENSMUST00000027697.11/ENSMUSG00000026437.11, intron 1 of 15)	ENSMUSG00000099874.1	Gm29629	lncRNA
chr17	29447847	29448951	0.68965	0.013503	Intron (ENSMUST00000234231.1/ENSMUSG00000117427.1, intron 1 of 3)	ENSMUSG00000117575.1	Gm36486	lncRNA
chr5	142559932	142560855	0.68965	0.013503	Downstream (1-2kb)	ENSMUSG00000105213.1	Gm43037	unprocessed_pseudogene
chr6	94800964	94801895	0.7093	0.013503	Promoter (1-2kb)	ENSMUSG00000107716.1	Gm43997	TEC
chr7	144101882	144102691	0.68965	0.013503	Intron (ENSMUST00000105902.7/ENSMUSG00000037541.21, intron 9 of 22)	ENSMUSG00000109500.1	Gm44999	TEC
chr7	67628856	67630987	0.72876	0.013503	Intron (ENSMUST00000053950.9/ENSMUSG00000030556.13, intron 2 of 9)	ENSMUSG00000109558.1	Gm45100	processed_pseudogene
chr7	90144340	90146329	0.72876	0.013503	Promoter (<=1kb)	ENSMUSG00000109498.1	Gm45222	TEC
chr10	119805764	119807154	0.72876	0.013503	Intron (ENSMUST00000077871.13/ENSMUSG00000034813.18, intron 1 of 21)	ENSMUSG00000084764.1	Grip1os2	lncRNA
chr6	125074113	125074880	0.68965	0.013503	Intron (ENSMUST00000088292.6/ENSMUSG00000067714.13, intron 1 of 1)	ENSMUSG00000067714.13	Lpar5	protein_coding
chr6	122513131	122513417	0.68965	0.013503	Intron (ENSMUST00000125728.7/ENSMUSG00000030116.14, intron 1 of 3)	ENSMUSG00000030116.14	Mfap5	protein_coding
chr10	78437411	78438238	0.68965	0.013503	3' UTR	ENSMUSG00000098932.1	Mir6410	miRNA
chr13	58010294	58012042	0.7093	0.013503	Exon (ENSMUST00000091583.5/ENSMUSG00000014164.15, exon 15 of 17)	ENSMUSG00000077962.1	Mir874	miRNA
chr9	62455766	62456337	0.7093	0.013503	Intron (ENSMUST00000048043.11/ENSMUSG00000041729.15, intron 2 of 11)	ENSMUSG00000084540.1	n-R5s84	rRNA
chr11	59565891	59567290	0.72876	0.013503	3' UTR	ENSMUSG00000059610.5	Olfr222	protein_coding
chr9	110750085	110751201	0.72876	0.013503	Intron (ENSMUST00000200011.4/ENSMUSG00000059741.13, intron 1 of 5)	ENSMUSG00000032492.14	Pth1r	protein_coding
chr2	27673606	27675255	0.72876	0.013503	Promoter (1-2kb)	ENSMUSG00000015846.15	Rxra	protein_coding
chr15	97775636	97777093	0.72876	0.013503	Promoter (1-2kb)	ENSMUSG00000081534.3	Slc48a1	protein_coding
chr9	94669265	94671282	0.72876	0.013503	Promoter (<=1kb)	ENSMUSG00000031129.9	Slc9a9	protein_coding
chr8	78267073	78268445	0.68965	0.013503	Intron (ENSMUST00000049395.14/ENSMUSG00000037101.16, intron 7 of 13)	ENSMUSG00000037101.16	Ttc29	protein_coding
chr5	113544628	113545456	0.7093	0.013503	Intron (ENSMUST00000094452.3/ENSMUSG00000063430.9, intron 1 of 8)	ENSMUSG00000063430.9	Wscd2	protein_coding
chr11	88365497	88366709	0.59175	0.0135877	Exon (ENSMUST00000148013.7/ENSMUSG00000069769.13, exon 6 of 6)	ENSMUSG00000085246.1	Gm15893	lncRNA
chr7	79511375	79512285	0.88434	0.0137193	Promoter (<=1kb)	ENSMUSG00000103663.1	2900037B21Rik	TEC
chr1	54665584	54666891	0.783	0.0137193	Intron (ENSMUST00000179030.7/ENSMUSG00000052331.14, intron 18 of 27)	ENSMUSG00000101674.6	4930444A19Rik	lncRNA
chr4	88865159	88865404	0.86254	0.0137193	Downstream (1-2kb)	ENSMUSG00000054351.2	4930553M12Rik	lncRNA
chr12	11196692	11196962	0.76072	0.0137193	Intron (ENSMUST00000218277.1/ENSMUSG00000112041.1, intron 2 of 2)	ENSMUSG00000112041.1	9530020I12Rik	lncRNA
chr13	47147938	47149127	0.88434	0.0137193	Promoter (<=1kb)	ENSMUSG00000114961.1	A930002C04Rik	lncRNA
chr2	168194456	168195034	0.783	0.0137193	Intron (ENSMUST00000057793.10/ENSMUSG00000051149.15, intron 2 of 4)	ENSMUSG00000051149.15	Adnp	protein_coding
chr5	142453434	142454055	0.76072	0.0137193	Exon (ENSMUST00000072837.6/ENSMUSG00000056493.9, exon 6 of 9)	ENSMUSG00000039623.13	Ap5z1	protein_coding
chr2	158548569	158549913	0.80504	0.0137193	Exon (ENSMUST00000165398.1/ENSMUSG00000074625.10, exon 14 of 15)	ENSMUSG00000074625.10	Arhgap40	protein_coding
chr19	46699166	46699575	0.76072	0.0137193	Exon (ENSMUST00000074912.7/ENSMUSG00000062376.7, exon 2 of 5)	ENSMUSG00000003559.8	As3mt	protein_coding
chr18	42742881	42743133	0.86254	0.0137193	Intron (ENSMUST00000136118.7/ENSMUSG00000024500.20, intron 1 of 8)	ENSMUSG00000117926.1	C030004G16Rik	lncRNA
chr8	106627587	106628618	0.783	0.0137193	Intron (ENSMUST00000000312.11/ENSMUSG00000000303.12, intron 2 of 15)	ENSMUSG00000000303.12	Cdh1	protein_coding
chr8	106611788	106612082	0.8405	0.0137193	Intron (ENSMUST00000000312.11/ENSMUSG00000000303.12, intron 2 of 15)	ENSMUSG00000000303.12	Cdh1	protein_coding
chr17	35549416	35550158	0.86254	0.0137193	Promoter (1-2kb)	ENSMUSG00000039518.7	Cdsn	protein_coding
chr8	117267041	117268072	0.86254	0.0137193	Intron (ENSMUST00000166750.8/ENSMUSG00000034390.16, intron 1 of 20)	ENSMUSG00000034390.16	Cmip	protein_coding
chr5	113650381	113650710	0.8405	0.0137193	Promoter (<=1kb)	ENSMUSG00000042190.12	Cmklr1	protein_coding
chr17	79709295	79709677	0.86254	0.0137193	3' UTR	ENSMUSG00000024087.4	Cyp1b1	protein_coding
chr15	76516059	76516595	0.86254	0.0137193	3' UTR	ENSMUSG00000022555.12	Dgat1	protein_coding
chr1	153509508	153510808	0.76072	0.0137193	Intron (ENSMUST00000041874.8/ENSMUSG00000042684.8, intron 10 of 11)	ENSMUSG00000042699.11	Dhx9	protein_coding
chr6	42321718	42322329	0.76072	0.0137193	5' UTR	ENSMUSG00000029861.17	Fam131b	protein_coding
chr17	75518933	75519284	0.783	0.0137193	Intron (ENSMUST00000164192.8/ENSMUSG00000071042.12, intron 13 of 16)	ENSMUSG00000002017.10	Fam98a	protein_coding
chr5	32138648	32139848	0.80504	0.0137193	Exon (ENSMUST00000201110.1/ENSMUSG00000029135.10, exon 1 of 1)	ENSMUSG00000029135.10	Fosl2	protein_coding
chr1	132214603	132215005	0.8405	0.0137193	Intron (ENSMUST00000188169.6/ENSMUSG00000079330.9, intron 1 of 4)	ENSMUSG00000066936.4	Gm10188	protein_coding
chr11	104295405	104296080	0.76072	0.0137193	Intron (ENSMUST00000106992.9/ENSMUSG00000018411.17, intron 3 of 9)	ENSMUSG00000085134.1	Gm11659	lncRNA
chr2	144159555	144161065	0.783	0.0137193	Intron (ENSMUST00000211068.1/ENSMUSG00000074758.10, intron 1 of 2)	ENSMUSG00000082480.1	Gm11687	processed_pseudogene
chr11	118515513	118516026	0.76072	0.0137193	Intron (ENSMUST00000117731.7/ENSMUSG00000025576.17, intron 3 of 13)	ENSMUSG00000087036.1	Gm11748	lncRNA
chr11	36059041	36059984	0.80504	0.0137193	Intron (ENSMUST00000102801.7/ENSMUSG00000049336.16, intron 21 of 30)	ENSMUSG00000087245.1	Gm12126	lncRNA
chr11	62498410	62499050	0.86254	0.0137193	Intron (ENSMUST00000014389.5/ENSMUSG00000014245.8, intron 2 of 6)	ENSMUSG00000086310.1	Gm12278	lncRNA
chr4	137164716	137165465	0.76072	0.0137193	Promoter (<=1kb)	ENSMUSG00000085833.2	Gm13003	lncRNA
chr4	140811419	140812669	0.80504	0.0137193	Promoter (<=1kb)	ENSMUSG00000085918.1	Gm13032	lncRNA
chr2	93402962	93403276	0.80504	0.0137193	Promoter (<=1kb)	ENSMUSG00000085852.1	Gm13807	lncRNA
chr19	6272690	6273682	0.88434	0.0137193	Intron (ENSMUST00000146751.1/ENSMUSG00000085196.1, intron 1 of 1)	ENSMUSG00000085196.1	Gm14963	lncRNA
chr5	74641446	74642038	0.88434	0.0137193	Intron (ENSMUST00000113531.8/ENSMUSG00000029228.15, intron 3 of 12)	ENSMUSG00000085657.7	Gm15984	lncRNA
chr8	115150155	115150428	0.80504	0.0137193	Intron (ENSMUST00000004756.13/ENSMUSG00000004637.15, intron 8 of 8)	ENSMUSG00000088428.1	Gm22556	rRNA
chr17	78607940	78609383	0.8405	0.0137193	Intron (ENSMUST00000024880.10/ENSMUSG00000024076.10, intron 10 of 13)	ENSMUSG00000087959.1	Gm22562	rRNA
chr4	132823166	132824068	0.88434	0.0137193	Downstream (2-3kb)	ENSMUSG00000088990.1	Gm22767	scaRNA
chr2	106833786	106834211	0.76072	0.0137193	Intron (ENSMUST00000111063.7/ENSMUSG00000016386.15, intron 4 of 6)	ENSMUSG00000105450.1	Gm22813	scaRNA
chr6	93847180	93847503	0.80504	0.0137193	Intron (ENSMUST00000055224.14/ENSMUSG00000045095.16, intron 2 of 21)	ENSMUSG00000089069.1	Gm22840	snoRNA
chr9	110121320	110121731	0.8405	0.0137193	Promoter (<=1kb)	ENSMUSG00000064877.3	Gm23377	snoRNA
chr11	3749831	3750500	0.80504	0.0137193	Intron (ENSMUST00000070552.13/ENSMUSG00000020435.17, intron 2 of 13)	ENSMUSG00000088352.1	Gm24013	snoRNA
chr5	37088228	37089708	0.80504	0.0137193	Intron (ENSMUST00000173836.7/ENSMUSG00000063646.18, intron 2 of 2)	ENSMUSG00000088707.1	Gm25551	rRNA
chr4	57827756	57829071	0.783	0.0137193	Intron (ENSMUST00000098066.8/ENSMUSG00000089945.13, intron 7 of 10)	ENSMUSG00000096195.1	Gm26138	snRNA
chr15	92266157	92267780	0.8405	0.0137193	Intron (ENSMUST00000169825.7/ENSMUSG00000055022.14, intron 14 of 23)	ENSMUSG00000097068.2	Gm26760	lncRNA
chr8	121308892	121309372	0.88434	0.0137193	Intron (ENSMUST00000127664.1/ENSMUSG00000092329.1, intron 1 of 15)	ENSMUSG00000097384.1	Gm26815	lncRNA
chr8	121371753	121372567	0.80504	0.0137193	Intron (ENSMUST00000127664.1/ENSMUSG00000092329.1, intron 1 of 15)	ENSMUSG00000097384.1	Gm26815	lncRNA
chr4	83791989	83792974	0.88434	0.0137193	Intron (ENSMUST00000053414.12/ENSMUSG00000052407.17, intron 23 of 25)	ENSMUSG00000097942.1	Gm26968	lncRNA
chrX	101983481	101983942	0.86254	0.0137193	Intron (ENSMUST00000124279.5/ENSMUSG00000079481.11, intron 2 of 2)	ENSMUSG00000098968.1	Gm27843	miRNA
chr1	77943369	77944493	0.8405	0.0137193	Exon (ENSMUST00000189245.1/ENSMUSG00000102052.1, exon 4 of 4)	ENSMUSG00000102052.1	Gm28387	lncRNA
chr17	87500472	87500975	0.80504	0.0137193	Intron (ENSMUST00000188990.1/ENSMUSG00000100847.1, intron 1 of 1)	ENSMUSG00000100847.1	Gm28676	lncRNA
chr13	103695112	103696356	0.783	0.0137193	Intron (ENSMUST00000225130.1/ENSMUSG00000114206.1, intron 1 of 3)	ENSMUSG00000114206.1	Gm30551	lncRNA
chr1	90519028	90520481	0.88434	0.0137193	Promoter (<=1kb)	ENSMUSG00000103292.1	Gm35048	TEC
chr15	100834336	100834837	0.76072	0.0137193	Promoter (1-2kb)	ENSMUSG00000115912.1	Gm35569	lncRNA
chr12	80071341	80072315	0.88434	0.0137193	Intron (ENSMUST00000218323.1/ENSMUSG00000111933.1, intron 1 of 1)	ENSMUSG00000111933.1	Gm36660	lncRNA
chr10	107384768	107386099	0.88434	0.0137193	Intron (ENSMUST00000020057.15/ENSMUSG00000019906.15, intron 4 of 5)	ENSMUSG00000102934.1	Gm38117	TEC
chr5	128441560	128442496	0.783	0.0137193	Promoter (1-2kb)	ENSMUSG00000106275.1	Gm42495	lncRNA
chr5	81592569	81593275	0.88434	0.0137193	Intron (ENSMUST00000132375.7/ENSMUSG00000037605.16, intron 8 of 24)	ENSMUSG00000107375.1	Gm43084	TEC
chr7	34638848	34640191	0.783	0.0137193	Promoter (1-2kb)	ENSMUSG00000108723.1	Gm44837	lncRNA
chr9	71646369	71647405	0.86254	0.0137193	Intron (ENSMUST00000072899.8/ENSMUSG00000032232.14, intron 12 of 18)	ENSMUSG00000111815.1	Gm6018	processed_pseudogene
chr7	67788662	67789907	0.76072	0.0137193	Intron (ENSMUST00000181235.2/ENSMUSG00000097697.2, intron 1 of 2)	ENSMUSG00000097981.1	Gm7583	processed_pseudogene
chr10	81536165	81536850	0.783	0.0137193	Intron (ENSMUST00000043604.5/ENSMUSG00000034781.5, intron 1 of 6)	ENSMUSG00000034781.5	Gna11	protein_coding
chr15	97821010	97821752	0.76072	0.0137193	Intron (ENSMUST00000079838.13/ENSMUSG00000022475.19, intron 1 of 24)	ENSMUSG00000022475.19	Hdac7	protein_coding
chr7	31105290	31105792	0.8405	0.0137193	Intron (ENSMUST00000039435.14/ENSMUSG00000001249.14, intron 4 of 12)	ENSMUSG00000001249.14	Hpn	protein_coding
chr11	33933618	33934757	0.86254	0.0137193	Intron (ENSMUST00000238903.1/ENSMUSG00000053519.17, intron 1 of 7)	ENSMUSG00000020155.2	Kcnmb1	protein_coding
chr7	139915760	139916124	0.783	0.0137193	Intron (ENSMUST00000053445.15/ENSMUSG00000066129.15, intron 9 of 30)	ENSMUSG00000066129.15	Kndc1	protein_coding
chr11	99367364	99367717	0.76072	0.0137193	Intron (ENSMUST00000006963.2/ENSMUSG00000055937.1, intron 5 of 7)	ENSMUSG00000055937.1	Krt28	protein_coding
chr2	158316721	158317683	0.76072	0.0137193	Exon (ENSMUST00000152541.7/ENSMUSG00000016024.9, exon 6 of 8)	ENSMUSG00000016024.9	Lbp	protein_coding
chr10	45457320	45459169	0.86254	0.0137193	Exon (ENSMUST00000214555.1/ENSMUSG00000063804.8, exon 4 of 4)	ENSMUSG00000063804.8	Lin28b	protein_coding
chr18	56725894	56726440	0.76072	0.0137193	Intron (ENSMUST00000025486.8/ENSMUSG00000024590.8, intron 1 of 10)	ENSMUSG00000024590.8	Lmnb1	protein_coding
chr8	107502710	107503191	0.783	0.0137193	Exon (ENSMUST00000212737.1/ENSMUSG00000031930.11, exon 1 of 4)	ENSMUSG00000065439.1	Mir140	miRNA
chr2	115685580	115685929	0.8405	0.0137193	Intron (ENSMUST00000166472.7/ENSMUSG00000040282.13, intron 8 of 10)	ENSMUSG00000088606.1	Mir1951	miRNA
chr2	94253764	94254237	0.80504	0.0137193	Exon (ENSMUST00000211619.1/ENSMUSG00000075020.6, exon 2 of 3)	ENSMUSG00000076335.1	Mir670	miRNA
chr1	133711949	133712382	0.8405	0.0137193	Intron (ENSMUST00000143567.7/ENSMUSG00000026463.17, intron 20 of 20)	ENSMUSG00000098606.1	Mir6903	miRNA
chr5	147992059	147992680	0.80504	0.0137193	Intron (ENSMUST00000085558.10/ENSMUSG00000029651.16, intron 1 of 14)	ENSMUSG00000029651.16	Mtus2	protein_coding
chr7	127004948	127006288	0.76072	0.0137193	Intron (ENSMUST00000165096.8/ENSMUSG00000030681.18, intron 1 of 14)	ENSMUSG00000030681.18	Mvp	protein_coding
chr5	122107523	122108660	0.88434	0.0137193	3' UTR	ENSMUSG00000013936.12	Myl2	protein_coding
chr11	98324385	98324836	0.86254	0.0137193	Downstream (<1kb)	ENSMUSG00000038255.6	Neurod2	protein_coding
chr16	76359628	76360002	0.80504	0.0137193	Intron (ENSMUST00000121927.7/ENSMUSG00000048490.14, intron 1 of 3)	ENSMUSG00000048490.14	Nrip1	protein_coding
chr9	29942267	29943577	0.783	0.0137193	Intron (ENSMUST00000075069.10/ENSMUSG00000059974.10, intron 1 of 7)	ENSMUSG00000059974.10	Ntm	protein_coding
chr14	55860282	55860524	0.88434	0.0137193	Intron (ENSMUST00000227465.1/ENSMUSG00000075592.10, intron 2 of 2)	ENSMUSG00000075592.10	Nynrin	protein_coding
chr9	62028160	62028505	0.783	0.0137193	Promoter (1-2kb)	ENSMUSG00000032278.11	Paqr5	protein_coding
chr4	139829353	139829767	0.76072	0.0137193	Exon (ENSMUST00000030508.13/ENSMUSG00000028736.13, exon 3 of 9)	ENSMUSG00000028736.13	Pax7	protein_coding
chr8	124436152	124436428	0.76072	0.0137193	Intron (ENSMUST00000172566.7/ENSMUSG00000050751.14, intron 1 of 6)	ENSMUSG00000050751.14	Pgbd5	protein_coding
chr15	103530139	103531540	0.80504	0.0137193	3' UTR	ENSMUSG00000022490.7	Ppp1r1a	protein_coding
chr18	36014232	36014734	0.88434	0.0137193	3' UTR	ENSMUSG00000024347.16	Psd2	protein_coding
chr11	102106966	102107207	0.76072	0.0137193	Promoter (<=1kb)	ENSMUSG00000017311.15	Pyy	protein_coding
chr11	76577462	76577986	0.783	0.0137193	5' UTR	ENSMUSG00000024205.7	Rpl36-ps2	processed_pseudogene
chr9	110997563	110998401	0.783	0.0137193	Intron (ENSMUST00000197321.4/ENSMUSG00000057802.8, intron 2 of 6)	ENSMUSG00000066319.6	Rtp3	protein_coding
chr9	45980862	45981566	0.8405	0.0137193	Intron (ENSMUST00000172450.2/ENSMUSG00000003131.7, intron 1 of 5)	ENSMUSG00000034908.16	Sidt2	protein_coding
chr11	96549087	96549424	0.783	0.0137193	Intron (ENSMUST00000103154.10/ENSMUSG00000057058.16, intron 4 of 12)	ENSMUSG00000057058.16	Skap1	protein_coding
chr1	74380098	74380466	0.88434	0.0137193	Exon (ENSMUST00000187516.6/ENSMUSG00000026177.11, exon 5 of 14)	ENSMUSG00000026177.11	Slc11a1	protein_coding
chr10	127174509	127174790	0.76072	0.0137193	Exon (ENSMUST00000221174.1/ENSMUSG00000040441.11, exon 10 of 17)	ENSMUSG00000040441.11	Slc26a10	protein_coding
chr9	64012866	64013206	0.88434	0.0137193	Intron (ENSMUST00000041029.5/ENSMUSG00000036867.7, intron 1 of 3)	ENSMUSG00000036867.7	Smad6	protein_coding
chr5	135844719	135846145	0.80504	0.0137193	Promoter (<=1kb)	ENSMUSG00000085026.1	Srrm3os	lncRNA
chr5	113985519	113985785	0.76072	0.0137193	Intron (ENSMUST00000159592.7/ENSMUSG00000042121.16, intron 2 of 14)	ENSMUSG00000042121.16	Ssh1	protein_coding
chr8	25816765	25817033	0.8405	0.0137193	3' UTR	ENSMUSG00000031574.8	Star	protein_coding
chr9	115301420	115302134	0.80504	0.0137193	Intron (ENSMUST00000035010.9/ENSMUSG00000032437.10, intron 1 of 15)	ENSMUSG00000032437.10	Stt3b	protein_coding
chr9	107518837	107519707	0.80504	0.0137193	Exon (ENSMUST00000168532.7/ENSMUSG00000010066.15, exon 23 of 39)	ENSMUSG00000010045.2	Tmem115	protein_coding
chr11	76901346	76901956	0.8405	0.0137193	Promoter (<=1kb)	ENSMUSG00000020839.16	Tmigd1	protein_coding
chr5	114039773	114040730	0.783	0.0137193	Intron (ENSMUST00000058472.12/ENSMUSG00000042078.14, intron 10 of 15)	ENSMUSG00000029592.11	Usp30	protein_coding
chr4	62453997	62455116	0.783	0.0137193	Intron (ENSMUST00000146108.7/ENSMUSG00000028391.16, intron 9 of 9)	ENSMUSG00000028391.16	Wdr31	protein_coding
chr2	70778848	70779307	1.59447	0.0138855	Intron (ENSMUST00000135128.7/ENSMUSG00000041997.16, intron 2 of 21)	ENSMUSG00000041997.16	Tlk1	protein_coding
chr19	47139275	47139612	0.67374	0.0139882	Promoter (<=1kb)	ENSMUSG00000033033.10	Calhm2	protein_coding
chr10	59893296	59894704	0.69084	0.0139882	3' UTR	ENSMUSG00000020109.13	Dnajb12	protein_coding
chr11	118496110	118496924	0.67374	0.0139882	Exon (ENSMUST00000117731.7/ENSMUSG00000025576.17, exon 11 of 14)	ENSMUSG00000087036.1	Gm11748	lncRNA
chr11	8860146	8860965	0.71011	0.0139882	Intron (ENSMUST00000154153.7/ENSMUSG00000046634.12, intron 39 of 49)	ENSMUSG00000082095.1	Gm11991	processed_pseudogene
chr6	84095290	84095808	0.69084	0.0139882	Exon (ENSMUST00000137673.2/ENSMUSG00000087001.2, exon 4 of 4)	ENSMUSG00000087001.2	Gm15475	lncRNA
chr12	32925894	32927572	0.71011	0.0139882	Exon (ENSMUST00000180391.1/ENSMUSG00000097494.7, exon 5 of 7)	ENSMUSG00000112124.1	Gm19056	processed_pseudogene
chr4	46496871	46497366	0.67374	0.0139882	Promoter (1-2kb)	ENSMUSG00000064410.1	Gm22247	snoRNA
chr8	25626177	25627827	0.67374	0.0139882	Intron (ENSMUST00000155861.7/ENSMUSG00000054823.16, intron 1 of 9)	ENSMUSG00000088037.1	Gm24992	snoRNA
chr8	121303174	121304079	0.65447	0.0139882	Intron (ENSMUST00000127664.1/ENSMUSG00000092329.1, intron 1 of 15)	ENSMUSG00000097384.1	Gm26815	lncRNA
chr15	25730510	25732358	0.71011	0.0139882	Exon (ENSMUST00000110457.7/ENSMUSG00000022272.17, exon 10 of 41)	ENSMUSG00000089639.1	Gm2862	processed_pseudogene
chr5	110481981	110483891	0.69084	0.0139882	Promoter (<=1kb)	ENSMUSG00000105603.1	Gm32996	processed_pseudogene
chr1	38444637	38446478	0.71011	0.0139882	Intron (ENSMUST00000095027.8/ENSMUSG00000037138.18, intron 4 of 21)	ENSMUSG00000102984.1	Gm34727	processed_pseudogene
chr1	74309535	74310503	0.67374	0.0139882	Promoter (1-2kb)	ENSMUSG00000103403.1	Gm37931	TEC
chr5	35399237	35400304	0.69084	0.0139882	Exon (ENSMUST00000172923.1/ENSMUSG00000067438.5, exon 2 of 2)	ENSMUSG00000106970.1	Gm43377	TEC
chr6	113661668	113662353	0.67374	0.0139882	Intron (ENSMUST00000059286.13/ENSMUSG00000060477.14, intron 2 of 12)	ENSMUSG00000107846.1	Gm43963	TEC
chr6	146403847	146406241	0.65447	0.0139882	3' UTR	ENSMUSG00000107743.1	Gm44087	TEC
chr7	63758292	63759927	0.65447	0.0139882	3' UTR	ENSMUSG00000108421.1	Gm44718	lncRNA
chr13	64201319	64202377	0.69084	0.0139882	3' UTR	ENSMUSG00000113804.1	Gm46424	processed_pseudogene
chr10	121468526	121469581	0.71011	0.0139882	Intron (ENSMUST00000026902.8/ENSMUSG00000025795.8, intron 1 of 4)	ENSMUSG00000112009.1	Gm48591	lncRNA
chr13	98911144	98911860	0.65447	0.0139882	Intron (ENSMUST00000109401.7/ENSMUSG00000009470.17, intron 1 of 23)	ENSMUSG00000062461.7	Gm5453	processed_pseudogene
chr17	34056916	34059510	0.65447	0.0139882	Exon (ENSMUST00000087497.10/ENSMUSG00000024330.17, exon 32 of 64)	ENSMUSG00000092383.2	H2-Pb	unprocessed_pseudogene
chr11	83877279	83877997	0.65447	0.0139882	Intron (ENSMUST00000021016.9/ENSMUSG00000020679.11, intron 4 of 8)	ENSMUSG00000020679.11	Hnf1b	protein_coding
chr17	34961214	34963106	0.65447	0.0139882	Promoter (1-2kb)	ENSMUSG00000090877.3	Hspa1b	protein_coding
chr8	84043017	84044113	0.67374	0.0139882	Promoter (<=1kb)	ENSMUSG00000005465.9	Il27ra	protein_coding
chr7	99444253	99447700	0.65447	0.0139882	Exon (ENSMUST00000208947.1/ENSMUSG00000035314.10, exon 1 of 1)	ENSMUSG00000035298.8	Klhl35	protein_coding
chr19	46340583	46341237	0.67374	0.0139882	Promoter (<=1kb)	ENSMUSG00000025227.14	Mfsd13a	protein_coding
chr11	119387974	119388364	0.65447	0.0139882	Downstream (2-3kb)	ENSMUSG00000088015.1	Mir1932	miRNA
chr10	79818838	79819780	0.67374	0.0139882	Promoter (1-2kb)	ENSMUSG00000035852.11	Misp	protein_coding
chr13	119743281	119743810	0.71011	0.0139882	Intron (ENSMUST00000178142.1/ENSMUSG00000095930.1, intron 1 of 3)	ENSMUSG00000095930.1	Nim1k	protein_coding
chr10	80494027	80495665	0.67374	0.0139882	Promoter (<=1kb)	ENSMUSG00000045518.8	Onecut3	protein_coding
chr4	13778256	13779902	0.67374	0.0139882	Intron (ENSMUST00000006761.9/ENSMUSG00000006586.15, intron 1 of 10)	ENSMUSG00000006586.15	Runx1t1	protein_coding
chr11	96608176	96609613	0.71011	0.0139882	Intron (ENSMUST00000103154.10/ENSMUSG00000057058.16, intron 4 of 12)	ENSMUSG00000057058.16	Skap1	protein_coding
chr10	127727308	127728891	0.69084	0.0139882	Exon (ENSMUST00000179960.7/ENSMUSG00000025400.11, exon 4 of 8)	ENSMUSG00000025400.11	Tac2	protein_coding
chr6	97004649	97005181	0.67374	0.0139882	Intron (ENSMUST00000089295.5/ENSMUSG00000046500.8, intron 3 of 5)	ENSMUSG00000046500.8	Tafa4	protein_coding
chr11	76678636	76679410	0.69084	0.0139882	Promoter (<=1kb)	ENSMUSG00000046275.2	Trarg1	protein_coding
chr11	62921278	62922115	0.69084	0.0139882	Promoter (<=1kb)	ENSMUSG00000086677.1	Tvp23bos	lncRNA
chr11	78362039	78362543	0.67374	0.0139882	Intron (ENSMUST00000108294.1/ENSMUSG00000002057.4, intron 6 of 8)	ENSMUSG00000002058.13	Unc119	protein_coding
chr9	108575447	108576129	0.65447	0.0139882	Exon (ENSMUST00000068700.6/ENSMUSG00000066357.6, exon 2 of 6)	ENSMUSG00000066357.6	Wdr6	protein_coding
chr14	55081280	55082039	0.65447	0.0139882	Intron (ENSMUST00000183822.2/ENSMUSG00000100162.2, intron 2 of 2)	ENSMUSG00000040721.9	Zfhx2	protein_coding
chr2	75151331	75152407	0.96684	0.0139908	Intron (ENSMUST00000230629.1/ENSMUSG00000100303.3, intron 2 of 6)	ENSMUSG00000100303.3	2600014E21Rik	lncRNA
chr7	46017435	46018021	0.99161	0.0139908	Exon (ENSMUST00000002850.7/ENSMUSG00000030834.7, exon 6 of 31)	ENSMUSG00000030834.7	Abcc6	protein_coding
chr17	43360254	43360607	1.01609	0.0139908	Promoter (<=1kb)	ENSMUSG00000056492.6	Adgrf5	protein_coding
chr2	20949675	20951015	0.99161	0.0139908	Intron (ENSMUST00000154230.8/ENSMUSG00000036591.16, intron 1 of 24)	ENSMUSG00000036591.16	Arhgap21	protein_coding
chr10	128342074	128342863	0.96684	0.0139908	Intron (ENSMUST00000005826.8/ENSMUSG00000005683.8, intron 1 of 10)	ENSMUSG00000005683.8	Cs	protein_coding
chr10	128343104	128343777	0.96684	0.0139908	Intron (ENSMUST00000005826.8/ENSMUSG00000005683.8, intron 1 of 10)	ENSMUSG00000005683.8	Cs	protein_coding
chr1	89895471	89895872	0.96684	0.0139908	3' UTR	ENSMUSG00000092627.2	D130058E05Rik	lncRNA
chr17	62675307	62676394	0.96684	0.0139908	Intron (ENSMUST00000076840.11/ENSMUSG00000048915.12, intron 1 of 4)	ENSMUSG00000048915.12	Efna5	protein_coding
chr6	85239450	85240513	0.99161	0.0139908	Intron (ENSMUST00000045846.11/ENSMUSG00000033720.12, intron 10 of 13)	ENSMUSG00000033726.8	Emx1	protein_coding
chr4	82619021	82619743	0.99161	0.0139908	Intron (ENSMUST00000155821.1/ENSMUSG00000008575.17, intron 1 of 1)	ENSMUSG00000084357.1	Gm11268	processed_pseudogene
chr15	37319160	37319885	0.96684	0.0139908	Intron (ENSMUST00000161405.7/ENSMUSG00000022286.16, intron 8 of 9)	ENSMUSG00000089811.2	Gm16138	processed_pseudogene
chr4	108039508	108040102	1.01609	0.0139908	Promoter (1-2kb)	ENSMUSG00000089051.1	Gm23354	snRNA
chr14	54583267	54583580	1.01609	0.0139908	Downstream (<1kb)	ENSMUSG00000064742.1	Gm24705	snRNA
chr7	64950932	64951453	0.96684	0.0139908	Intron (ENSMUST00000119118.7/ENSMUSG00000030518.17, intron 2 of 9)	ENSMUSG00000093212.1	Gm25249	miRNA
chr5	117948268	117948660	1.01609	0.0139908	Intron (ENSMUST00000142742.8/ENSMUSG00000029361.18, intron 26 of 28)	ENSMUSG00000098072.1	Gm26995	lncRNA
chr6	21838778	21839801	1.01609	0.0139908	Intron (ENSMUST00000120965.7/ENSMUSG00000029669.14, intron 2 of 6)	ENSMUSG00000106709.1	Gm30270	lncRNA
chr17	87464026	87464310	0.96684	0.0139908	Downstream (<1kb)	ENSMUSG00000117545.1	Gm30794	lncRNA
chr6	139779221	139780147	0.99161	0.0139908	Intron (ENSMUST00000187069.6/ENSMUSG00000030228.18, intron 9 of 11)	ENSMUSG00000103951.1	Gm37269	TEC
chr18	10413458	10414501	1.01609	0.0139908	Intron (ENSMUST00000173356.7/ENSMUSG00000042942.18, intron 1 of 8)	ENSMUSG00000105513.1	Gm44409	miRNA
chr16	72411076	72412442	1.01609	0.0139908	Intron (ENSMUST00000231580.1/ENSMUSG00000022883.11, intron 1 of 1)	ENSMUSG00000116910.1	Gm49670	processed_pseudogene
chr14	22069342	22070094	0.99161	0.0139908	Intron (ENSMUST00000075639.10/ENSMUSG00000063458.13, intron 2 of 6)	ENSMUSG00000114205.1	Gm7480	lncRNA
chr4	136317489	136318042	0.99161	0.0139908	Intron (ENSMUST00000131671.7/ENSMUSG00000066037.14, intron 3 of 9)	ENSMUSG00000066037.14	Hnrnpr	protein_coding
chr9	67208591	67209130	0.99161	0.0139908	Intron (ENSMUST00000215645.1/ENSMUSG00000111556.1, intron 2 of 2)	ENSMUSG00000076379.2	Mir190a	miRNA
chr2	45042014	45042960	0.96684	0.0139908	Intron (ENSMUST00000176438.8/ENSMUSG00000026872.18, intron 3 of 10)	ENSMUSG00000092679.1	Mir5129	miRNA
chr4	11077605	11077985	0.99161	0.0139908	Promoter (1-2kb)	ENSMUSG00000050323.14	Ndufaf6	protein_coding
chr5	98172098	98172520	1.01609	0.0139908	Intron (ENSMUST00000210477.1/ENSMUSG00000035456.9, intron 1 of 4)	ENSMUSG00000035456.9	Prdm8	protein_coding
chr11	29696978	29698012	0.96684	0.0139908	Intron (ENSMUST00000102842.9/ENSMUSG00000020458.16, intron 1 of 7)	ENSMUSG00000020458.16	Rtn4	protein_coding
chr6	6109491	6109779	0.99161	0.0139908	Intron (ENSMUST00000015256.14/ENSMUSG00000015112.15, intron 10 of 17)	ENSMUSG00000015112.15	Slc25a13	protein_coding
chr4	134344871	134345995	1.01609	0.0139908	Promoter (1-2kb)	ENSMUSG00000028836.14	Slc30a2	protein_coding
chr5	36365300	36366244	1.01609	0.0139908	Exon (ENSMUST00000141508.1/ENSMUSG00000029093.14, exon 1 of 5)	ENSMUSG00000029093.14	Sorcs2	protein_coding
chr14	54193190	54194004	0.96684	0.0139908	Promoter (<=1kb)	ENSMUSG00000076903.1	Traj26	TR_J_gene
chr5	114044541	114045246	0.96684	0.0139908	Intron (ENSMUST00000058472.12/ENSMUSG00000042078.14, intron 7 of 15)	ENSMUSG00000029592.11	Usp30	protein_coding
chr11	85136422	85137309	0.99161	0.0139908	Intron (ENSMUST00000108075.8/ENSMUSG00000000804.14, intron 1 of 33)	ENSMUSG00000000804.14	Usp32	protein_coding
chr11	71765259	71765552	0.99161	0.0139908	Intron (ENSMUST00000021168.13/ENSMUSG00000020811.16, intron 2 of 8)	ENSMUSG00000020811.16	Wscd1	protein_coding
chr1	65052329	65053210	0.5861	0.0142114	Promoter (1-2kb)	ENSMUSG00000070870.6	Cryge	protein_coding
chr18	66461049	66462774	0.5861	0.0142114	Intron (ENSMUST00000025399.8/ENSMUSG00000024521.8, intron 2 of 2)	ENSMUSG00000024521.8	Pmaip1	protein_coding
chr13	98427325	98428438	0.77282	0.0144228	Intron (ENSMUST00000186644.1/ENSMUSG00000099446.1, intron 2 of 2)	ENSMUSG00000099446.1	2310005E17Rik	lncRNA
chr3	5265382	5266249	0.75103	0.0144228	Intron (ENSMUST00000175866.7/ENSMUSG00000025255.18, intron 3 of 10)	ENSMUSG00000086224.8	2700069I18Rik	lncRNA
chr11	18900716	18901310	0.79439	0.0144228	Intron (ENSMUST00000144988.7/ENSMUSG00000020160.18, intron 9 of 9)	ENSMUSG00000104244.1	2900018N21Rik	TEC
chr2	154816913	154818462	0.77282	0.0144228	Intron (ENSMUST00000109701.9/ENSMUSG00000027593.15, intron 1 of 7)	ENSMUSG00000027596.10	a	protein_coding
chr15	91165750	91166754	0.75103	0.0144228	Intron (ENSMUST00000069511.7/ENSMUSG00000055782.9, intron 6 of 9)	ENSMUSG00000055782.9	Abcd2	protein_coding
chr11	69180750	69181146	0.77282	0.0144228	Downstream (2-3kb)	ENSMUSG00000020891.11	Alox8	protein_coding
chr18	42727126	42728367	0.77282	0.0144228	Intron (ENSMUST00000136118.7/ENSMUSG00000024500.20, intron 4 of 8)	ENSMUSG00000117926.1	C030004G16Rik	lncRNA
chr10	93549280	93549816	0.75103	0.0144228	Intron (ENSMUST00000092215.5/ENSMUSG00000036168.15, intron 3 of 15)	ENSMUSG00000036168.15	Ccdc38	protein_coding
chr8	123210559	123210938	0.75103	0.0144228	Promoter (1-2kb)	ENSMUSG00000000743.9	Chmp1a	protein_coding
chr7	34782933	34784862	0.75103	0.0144228	Intron (ENSMUST00000078686.7/ENSMUSG00000060402.8, intron 1 of 3)	ENSMUSG00000060402.8	Chst8	protein_coding
chr2	32346624	32347753	0.79439	0.0144228	Intron (ENSMUST00000113352.8/ENSMUSG00000026825.17, intron 1 of 21)	ENSMUSG00000039205.16	Ciz1	protein_coding
chr5	114581392	114581817	0.79439	0.0144228	Intron (ENSMUST00000043650.7/ENSMUSG00000041930.7, intron 1 of 2)	ENSMUSG00000041930.7	Fam222a	protein_coding
chr4	45257895	45258985	0.77282	0.0144228	Intron (ENSMUST00000134280.7/ENSMUSG00000035615.12, intron 6 of 6)	ENSMUSG00000086284.1	Frmpd1os	lncRNA
chrX	169904665	169906027	0.79439	0.0144228	Intron (ENSMUST00000112107.7/ENSMUSG00000035299.16, intron 2 of 9)	ENSMUSG00000072844.6	G530011O06Rik	lncRNA
chr8	106569349	106570874	0.79439	0.0144228	Downstream (2-3kb)	ENSMUSG00000060019.6	Gm10073	processed_pseudogene
chr11	110476394	110477088	0.79439	0.0144228	Intron (ENSMUST00000020949.11/ENSMUSG00000020623.11, intron 1 of 11)	ENSMUSG00000085985.1	Gm11682	lncRNA
chr2	92905364	92906598	0.79439	0.0144228	Intron (ENSMUST00000123263.1/ENSMUSG00000086980.1, intron 1 of 1)	ENSMUSG00000086980.1	Gm13791	lncRNA
chr9	22706392	22709731	0.75103	0.0144228	Intron (ENSMUST00000039798.15/ENSMUSG00000035919.16, intron 18 of 21)	ENSMUSG00000089909.1	Gm16164	processed_pseudogene
chr10	127657244	127657764	0.79439	0.0144228	Exon (ENSMUST00000092074.11/ENSMUSG00000002147.18, exon 15 of 22)	ENSMUSG00000085731.1	Gm16229	lncRNA
chr17	90775042	90776471	0.75103	0.0144228	Intron (ENSMUST00000072671.13/ENSMUSG00000024109.18, intron 4 of 20)	ENSMUSG00000092549.1	Gm20491	processed_pseudogene
chr10	83181778	83183273	0.75103	0.0144228	Intron (ENSMUST00000040110.7/ENSMUSG00000034612.7, intron 2 of 2)	ENSMUSG00000088270.1	Gm23122	snRNA
chr6	53020519	53021686	0.77282	0.0144228	Intron (ENSMUST00000074541.5/ENSMUSG00000063568.11, intron 1 of 4)	ENSMUSG00000089209.1	Gm26215	scaRNA
chr17	11418572	11419460	0.75103	0.0144228	Intron (ENSMUST00000066658.12/ENSMUSG00000023826.16, intron 4 of 6)	ENSMUSG00000099618.1	Gm28118	processed_pseudogene
chr12	73692539	73694025	0.75103	0.0144228	3' UTR	ENSMUSG00000113321.1	Gm8075	lncRNA
chr1	59521890	59522598	0.79439	0.0144228	Intron (ENSMUST00000114243.7/ENSMUSG00000047361.16, intron 1 of 19)	ENSMUSG00000047361.16	Gm973	protein_coding
chr6	100708798	100709524	0.79439	0.0144228	Intron (ENSMUST00000032157.8/ENSMUSG00000030074.9, intron 1 of 6)	ENSMUSG00000030074.9	Gxylt2	protein_coding
chr2	115686188	115686902	0.79439	0.0144228	Exon (ENSMUST00000166472.7/ENSMUSG00000040282.13, exon 9 of 11)	ENSMUSG00000088606.1	Mir1951	miRNA
chr16	18162826	18163772	0.79439	0.0144228	Promoter (1-2kb)	ENSMUSG00000099293.1	Mir6366	miRNA
chr15	78342385	78342731	0.75103	0.0144228	Intron (ENSMUST00000230264.2/ENSMUSG00000071713.6, intron 9 of 14)	ENSMUSG00000099059.1	Mir7676-2	miRNA
chr19	41646748	41647800	0.75103	0.0144228	Exon (ENSMUST00000169141.7/ENSMUSG00000025020.11, exon 12 of 36)	ENSMUSG00000098286.1	Mir8091	miRNA
chr15	76377994	76378897	0.79439	0.0144228	Promoter (1-2kb)	ENSMUSG00000022558.16	Mroh1	protein_coding
chr7	44518741	44520853	0.77282	0.0144228	Exon (ENSMUST00000165208.3/ENSMUSG00000038670.11, exon 6 of 28)	ENSMUSG00000038670.11	Mybpc2	protein_coding
chr2	166028362	166028624	0.75103	0.0144228	Intron (ENSMUST00000109252.7/ENSMUSG00000027678.17, intron 1 of 22)	ENSMUSG00000027678.17	Ncoa3	protein_coding
chr17	26421176	26422071	0.77282	0.0144228	Intron (ENSMUST00000182897.7/ENSMUSG00000034413.14, intron 1 of 3)	ENSMUSG00000034413.14	Neurl1b	protein_coding
chr8	71566113	71566910	0.75103	0.0144228	Promoter (<=1kb)	ENSMUSG00000034829.8	Nxnl1	protein_coding
chr1	133911840	133913380	0.79439	0.0144228	3' UTR	ENSMUSG00000010311.15	Optc	protein_coding
chr7	16946726	16947533	0.79439	0.0144228	3' UTR	ENSMUSG00000070802.5	Pnmal2	protein_coding
chr14	67052976	67054168	0.79439	0.0144228	Intron (ENSMUST00000089230.6/ENSMUSG00000022052.9, intron 2 of 9)	ENSMUSG00000022052.9	Ppp2r2a	protein_coding
chr7	126261128	126262508	0.77282	0.0144228	Intron (ENSMUST00000239081.1/ENSMUSG00000042978.11, intron 1 of 3)	ENSMUSG00000042978.11	Sbk1	protein_coding
chr2	157053351	157053758	0.77282	0.0144228	Exon (ENSMUST00000069098.6/ENSMUSG00000055485.6, exon 3 of 15)	ENSMUSG00000055485.6	Soga1	protein_coding
chr7	25308558	25309160	0.79439	0.0144228	Exon (ENSMUST00000140016.1/ENSMUSG00000043843.17, exon 8 of 9)	ENSMUSG00000043843.17	Tmem145	protein_coding
chr2	169702115	169703648	0.79439	0.0144228	Intron (ENSMUST00000109159.2/ENSMUSG00000047907.11, intron 1 of 2)	ENSMUSG00000047907.11	Tshz2	protein_coding
chr17	35019619	35020203	0.79439	0.0144228	Exon (ENSMUST00000007245.7/ENSMUSG00000007030.8, exon 6 of 17)	ENSMUSG00000007030.8	Vwa7	protein_coding
chr11	5402339	5402583	0.77282	0.0144228	Intron (ENSMUST00000109867.7/ENSMUSG00000041961.14, intron 1 of 8)	ENSMUSG00000041961.14	Znrf3	protein_coding
chr11	114185974	114186548	0.67679	0.0144424	Promoter (<=1kb)	ENSMUSG00000086135.1	1700001J04Rik	lncRNA
chr11	81284995	81285520	0.64316	0.0144424	Intron (ENSMUST00000066197.6/ENSMUSG00000020704.13, intron 1 of 9)	ENSMUSG00000086971.1	4930527B05Rik	lncRNA
chr14	64125052	64126551	0.62426	0.0144424	Exon (ENSMUST00000225122.1/ENSMUSG00000114284.1, exon 2 of 4)	ENSMUSG00000114284.1	9630015K15Rik	lncRNA
chr16	8538778	8541456	0.67679	0.0144424	Intron (ENSMUST00000065987.13/ENSMUSG00000057880.12, intron 1 of 15)	ENSMUSG00000057880.12	Abat	protein_coding
chr1	134215353	134216610	0.64316	0.0144424	Intron (ENSMUST00000169927.1/ENSMUSG00000042429.8, intron 1 of 2)	ENSMUSG00000042429.8	Adora1	protein_coding
chr1	132577606	132579139	0.60517	0.0144424	Intron (ENSMUST00000094569.10/ENSMUSG00000026442.14, intron 27 of 29)	ENSMUSG00000053024.14	Cntn2	protein_coding
chr1	135734238	135735821	0.67679	0.0144424	Intron (ENSMUST00000097561.8/ENSMUSG00000026421.14, intron 1 of 5)	ENSMUSG00000026421.14	Csrp1	protein_coding
chr7	35790467	35792290	0.60517	0.0144424	5' UTR	ENSMUSG00000044997.3	E130304I02Rik	lncRNA
chr11	97641629	97642740	0.60517	0.0144424	Downstream (1-2kb)	ENSMUSG00000043439.5	Epop	protein_coding
chr3	149219567	149220996	0.64316	0.0144424	Downstream (<1kb)	ENSMUSG00000070342.3	Gm10287	lncRNA
chr5	37081583	37082970	0.62426	0.0144424	Intron (ENSMUST00000173836.7/ENSMUSG00000063646.18, intron 1 of 2)	ENSMUSG00000117286.1	Gm1043	protein_coding
chr11	118073419	118074593	0.67679	0.0144424	Exon (ENSMUST00000084803.11/ENSMUSG00000033987.16, exon 45 of 81)	ENSMUSG00000085511.1	Gm11738	lncRNA
chr6	145177683	145178206	0.67679	0.0144424	Intron (ENSMUST00000111727.7/ENSMUSG00000043541.16, intron 11 of 11)	ENSMUSG00000086863.1	Gm15543	lncRNA
chr8	114845796	114846248	0.64316	0.0144424	Intron (ENSMUST00000004756.13/ENSMUSG00000004637.15, intron 8 of 8)	ENSMUSG00000089797.1	Gm16118	lncRNA
chr17	90582930	90585794	0.64316	0.0144424	Intron (ENSMUST00000072671.13/ENSMUSG00000024109.18, intron 13 of 20)	ENSMUSG00000093716.1	Gm19815	processed_pseudogene
chr2	106844544	106845556	0.60517	0.0144424	Intron (ENSMUST00000111063.7/ENSMUSG00000016386.15, intron 4 of 6)	ENSMUSG00000105450.1	Gm22813	scaRNA
chr10	12611131	12612494	0.65788	0.0144424	Intron (ENSMUST00000076817.4/ENSMUSG00000019820.11, intron 50 of 73)	ENSMUSG00000088516.1	Gm23044	snRNA
chr10	59816596	59820232	0.62426	0.0144424	Promoter (<=1kb)	ENSMUSG00000094824.1	Gm23803	snoRNA
chr2	181184655	181185355	0.62426	0.0144424	Promoter (1-2kb)	ENSMUSG00000084696.1	Gm24892	snRNA
chr12	71336715	71339531	0.62426	0.0144424	Promoter (<=1kb)	ENSMUSG00000113278.1	Gm33016	lncRNA
chr1	84621943	84622293	0.67679	0.0144424	Intron (ENSMUST00000049126.12/ENSMUSG00000036766.12, intron 1 of 12)	ENSMUSG00000102481.1	Gm37925	TEC
chr9	61053390	61055183	0.67679	0.0144424	Promoter (<=1kb)	ENSMUSG00000111180.1	Gm39348	lncRNA
chr5	122002243	122003464	0.67679	0.0144424	5' UTR	ENSMUSG00000105795.1	Gm3970	lncRNA
chr7	112713252	112715128	0.62426	0.0144424	Promoter (<=1kb)	ENSMUSG00000106046.1	Gm44462	miRNA
chr7	79781025	79781769	0.60517	0.0144424	Intron (ENSMUST00000035622.7/ENSMUSG00000039099.7, intron 17 of 17)	ENSMUSG00000108506.1	Gm44705	processed_pseudogene
chr8	26746827	26749165	0.65788	0.0144424	Intron (ENSMUST00000210983.1/ENSMUSG00000109689.1, intron 2 of 2)	ENSMUSG00000109689.1	Gm45646	lncRNA
chr12	69159434	69160847	0.67679	0.0144424	Promoter (<=1kb)	ENSMUSG00000105788.1	Gm47295	miRNA
chr16	72551324	72553261	0.62426	0.0144424	Intron (ENSMUST00000231580.1/ENSMUSG00000022883.11, intron 1 of 1)	ENSMUSG00000116910.1	Gm49670	processed_pseudogene
chr4	88744617	88745998	0.64316	0.0144424	Intron (ENSMUST00000233708.1/ENSMUSG00000086074.2, intron 2 of 3)	ENSMUSG00000117268.1	Gm49884	unprocessed_pseudogene
chr17	31891897	31893575	0.60517	0.0144424	Downstream (2-3kb)	ENSMUSG00000117562.2	Gm50000	lncRNA
chr10	61935166	61935558	0.65788	0.0144424	Intron (ENSMUST00000105452.8/ENSMUSG00000058806.15, intron 2 of 39)	ENSMUSG00000112574.1	Gm5750	processed_pseudogene
chr6	100576542	100577615	0.67679	0.0144424	Intron (ENSMUST00000113312.8/ENSMUSG00000035378.17, intron 10 of 10)	ENSMUSG00000079224.5	Gm6565	processed_pseudogene
chr2	163341003	163342693	0.67679	0.0144424	Exon (ENSMUST00000017961.10/ENSMUSG00000017817.11, exon 3 of 6)	ENSMUSG00000017817.11	Jph2	protein_coding
chr4	126086204	126087608	0.60517	0.0144424	Exon (ENSMUST00000035497.4/ENSMUSG00000042616.8, exon 8 of 10)	ENSMUSG00000050188.8	Lsm10	protein_coding
chr7	30909066	30909624	0.65788	0.0144424	Exon (ENSMUST00000187137.6/ENSMUSG00000036634.15, exon 6 of 13)	ENSMUSG00000036634.15	Mag	protein_coding
chr11	110396414	110397657	0.62426	0.0144424	Promoter (1-2kb)	ENSMUSG00000020623.11	Map2k6	protein_coding
chr11	95770983	95771395	0.65788	0.0144424	3' UTR	ENSMUSG00000082981.1	Polr2k-ps	processed_pseudogene
chr19	31748233	31750675	0.60517	0.0144424	Intron (ENSMUST00000065067.13/ENSMUSG00000052920.16, intron 1 of 17)	ENSMUSG00000052920.16	Prkg1	protein_coding
chr6	118179897	118180875	0.60517	0.0144424	Exon (ENSMUST00000032201.7/ENSMUSG00000030110.13, exon 4 of 20)	ENSMUSG00000030110.13	Ret	protein_coding
chr9	119562046	119563240	0.67679	0.0144424	5' UTR	ENSMUSG00000032511.17	Scn5a	protein_coding
chr7	46606735	46607264	0.60517	0.0144424	Intron (ENSMUST00000033127.11/ENSMUSG00000030839.12, intron 8 of 10)	ENSMUSG00000030839.12	Sergef	protein_coding
chr4	133252534	133252906	0.67679	0.0144424	3' UTR	ENSMUSG00000028860.13	Sytl1	protein_coding
chr2	152303476	152304663	0.67679	0.0144424	Intron (ENSMUST00000028963.13/ENSMUSG00000027465.13, intron 2 of 7)	ENSMUSG00000027465.13	Tbc1d20	protein_coding
chr15	78955968	78957682	0.65788	0.0144424	Exon (ENSMUST00000140228.7/ENSMUSG00000033088.19, exon 4 of 8)	ENSMUSG00000033088.19	Triobp	protein_coding
chr9	106204844	106205456	0.62426	0.0144424	Promoter (1-2kb)	ENSMUSG00000023277.13	Twf2	protein_coding
chr17	34879204	34880338	0.65788	0.0144424	Promoter (<=1kb)	ENSMUSG00000049823.9	Zbtb12	protein_coding
chr6	15408846	15409304	1.23933	0.0146125	Intron (ENSMUST00000115477.7/ENSMUSG00000029563.16, intron 12 of 18)	ENSMUSG00000093317.1	Gm25470	miRNA
chr9	40768544	40769447	1.18393	0.0146125	Intron (ENSMUST00000034522.7/ENSMUSG00000032024.10, intron 2 of 6)	ENSMUSG00000111189.1	Gm48293	lncRNA
chr16	21913302	21914062	1.18393	0.0146125	Intron (ENSMUST00000231988.1/ENSMUSG00000033618.7, intron 10 of 14)	ENSMUSG00000117327.1	Gm6467	pseudogene
chrX	101266584	101267646	1.18393	0.0146125	Promoter (<=1kb)	ENSMUSG00000031304.18	Il2rg	protein_coding
chr9	60756526	60757914	0.61076	0.0148672	Intron (ENSMUST00000190053.1/ENSMUSG00000095956.2, intron 2 of 3)	ENSMUSG00000095956.2	1700036A12Rik	lncRNA
chr19	57194218	57195500	0.62949	0.0148672	Intron (ENSMUST00000079360.11/ENSMUSG00000025085.16, intron 1 of 25)	ENSMUSG00000117684.1	4930449E18Rik	lncRNA
chr11	116588785	116589679	0.62949	0.0148672	Intron (ENSMUST00000142978.1/ENSMUSG00000020804.12, intron 2 of 3)	ENSMUSG00000020804.12	Aanat	protein_coding
chr11	60541988	60543236	0.62949	0.0148672	Intron (ENSMUST00000134770.1/ENSMUSG00000042650.3, intron 1 of 3)	ENSMUSG00000042650.3	Alkbh5	protein_coding
chr2	151914807	151917173	0.64804	0.0148672	Intron (ENSMUST00000028955.5/ENSMUSG00000027460.7, intron 1 of 8)	ENSMUSG00000027460.7	Angpt4	protein_coding
chr19	57375433	57376026	0.61076	0.0148672	Intron (ENSMUST00000036407.5/ENSMUSG00000033478.5, intron 5 of 16)	ENSMUSG00000097785.2	B230217O12Rik	lncRNA
chr11	35350276	35352044	0.61076	0.0148672	Promoter (<=1kb)	ENSMUSG00000086311.1	Gm12122	lncRNA
chr2	168291795	168293562	0.64804	0.0148672	Promoter (1-2kb)	ENSMUSG00000086783.1	Gm14262	lncRNA
chr4	129454478	129456552	0.64804	0.0148672	Promoter (1-2kb)	ENSMUSG00000064613.1	Gm24621	snRNA
chr6	113860245	113861748	0.64804	0.0148672	Intron (ENSMUST00000101045.9/ENSMUSG00000030302.16, intron 3 of 21)	ENSMUSG00000108297.1	Gm44167	lncRNA
chr6	37054677	37055669	0.62949	0.0148672	Intron (ENSMUST00000101532.9/ENSMUSG00000038665.15, intron 10 of 33)	ENSMUSG00000107310.1	Gm7452	transcribed_processed_pseudogene
chr17	88702273	88704189	0.61076	0.0148672	Intron (ENSMUST00000024970.10/ENSMUSG00000024154.11, intron 6 of 8)	ENSMUSG00000024154.11	Gtf2a1l	protein_coding
chr14	25556866	25557543	0.61076	0.0148672	Intron (ENSMUST00000162645.7/ENSMUSG00000007817.15, intron 3 of 23)	ENSMUSG00000093081.1	Mir3075	miRNA
chr11	88185051	88185404	0.64804	0.0148672	Exon (ENSMUST00000133149.1/ENSMUSG00000018378.13, exon 6 of 6)	ENSMUSG00000023723.17	Mrps23	protein_coding
chr1	132736003	132737166	0.62949	0.0148672	Intron (ENSMUST00000094569.10/ENSMUSG00000026442.14, intron 1 of 29)	ENSMUSG00000026442.14	Nfasc	protein_coding
chr14	31214328	31216269	0.61076	0.0148672	Promoter (<=1kb)	ENSMUSG00000021910.15	Nisch	protein_coding
chr11	119402640	119403541	0.62949	0.0148672	Exon (ENSMUST00000093902.11/ENSMUSG00000070327.14, exon 2 of 67)	ENSMUSG00000070327.14	Rnf213	protein_coding
chr11	94543916	94545021	0.64804	0.0148672	Exon (ENSMUST00000040487.3/ENSMUSG00000039096.10, exon 4 of 9)	ENSMUSG00000039096.10	Rsad1	protein_coding
chr11	115883188	115884380	0.62949	0.0148672	Exon (ENSMUST00000093911.10/ENSMUSG00000034427.17, exon 37 of 64)	ENSMUSG00000048442.15	Smim5	protein_coding
chr7	142894957	142896078	0.62949	0.0148672	3' UTR	ENSMUSG00000000214.11	Th	protein_coding
chr1	74035870	74037357	0.64804	0.0148672	Exon (ENSMUST00000187281.6/ENSMUSG00000055322.15, exon 1 of 7)	ENSMUSG00000055322.15	Tns1	protein_coding
chr2	93290277	93291891	0.61076	0.0148672	Exon (ENSMUST00000154951.7/ENSMUSG00000027217.13, exon 3 of 3)	ENSMUSG00000027217.13	Tspan18	protein_coding
chr15	98877955	98878545	0.93117	0.0150204	3' UTR	ENSMUSG00000116506.1	5730414N17Rik	lncRNA
chrX	53130047	53130975	0.95535	0.0150204	Intron (ENSMUST00000074861.8/ENSMUSG00000061082.11, intron 1 of 2)	ENSMUSG00000087365.7	C430049B03Rik	lncRNA
chr7	90262587	90263490	0.93117	0.0150204	Intron (ENSMUST00000107221.8/ENSMUSG00000030617.13, intron 1 of 10)	ENSMUSG00000030617.13	Ccdc83	protein_coding
chr8	104099398	104100236	0.93117	0.0150204	Promoter (1-2kb)	ENSMUSG00000031871.9	Cdh5	protein_coding
chr5	143619591	143620613	0.97923	0.0150204	Promoter (1-2kb)	ENSMUSG00000018001.18	Cyth3	protein_coding
chr19	37530366	37530885	0.93117	0.0150204	Intron (ENSMUST00000238954.1/ENSMUSG00000053799.8, intron 1 of 22)	ENSMUSG00000053799.8	Exoc6	protein_coding
chr2	6866054	6867874	0.97923	0.0150204	Intron (ENSMUST00000002176.12/ENSMUSG00000002107.18, intron 3 of 15)	ENSMUSG00000087079.1	Gm13389	lncRNA
chr2	124606876	124607268	0.95535	0.0150204	Intron (ENSMUST00000103241.7/ENSMUSG00000027200.17, intron 5 of 20)	ENSMUSG00000087450.1	Gm13994	lncRNA
chr1	162358324	162359012	0.97923	0.0150204	Intron (ENSMUST00000086074.11/ENSMUSG00000040265.16, intron 2 of 20)	ENSMUSG00000089933.1	Gm16101	processed_pseudogene
chr15	94659115	94659998	0.95535	0.0150204	Intron (ENSMUST00000229677.1/ENSMUSG00000063296.5, intron 2 of 2)	ENSMUSG00000095169.1	Gm25546	snoRNA
chr12	103142140	103143723	0.95535	0.0150204	3' UTR	ENSMUSG00000098628.1	Gm27976	misc_RNA
chr3	34330424	34330985	0.95535	0.0150204	Intron (ENSMUST00000196793.4/ENSMUSG00000105265.4, intron 2 of 3)	ENSMUSG00000092196.2	Gm38505	lncRNA
chr3	55519638	55520577	0.95535	0.0150204	Intron (ENSMUST00000196745.4/ENSMUSG00000027797.15, intron 16 of 16)	ENSMUSG00000106651.1	Gm42608	TEC
chr3	130737661	130738429	0.95535	0.0150204	Intron (ENSMUST00000196074.1/ENSMUSG00000105789.1, intron 1 of 1)	ENSMUSG00000105789.1	Gm42997	lncRNA
chr3	122128941	122129659	0.97923	0.0150204	Exon (ENSMUST00000013995.12/ENSMUSG00000028125.14, exon 24 of 50)	ENSMUSG00000105351.1	Gm43157	processed_pseudogene
chr7	113261690	113262770	0.93117	0.0150204	Intron (ENSMUST00000047321.8/ENSMUSG00000055116.8, intron 2 of 19)	ENSMUSG00000109959.1	Gm45355	lncRNA
chr13	37560830	37561790	0.93117	0.0150204	Downstream (<1kb)	ENSMUSG00000114724.1	Gm47751	lncRNA
chr10	121467769	121468068	0.97923	0.0150204	Intron (ENSMUST00000026902.8/ENSMUSG00000025795.8, intron 1 of 4)	ENSMUSG00000112009.1	Gm48591	lncRNA
chr17	27142815	27143541	0.95535	0.0150204	Downstream (<1kb)	ENSMUSG00000118010.1	Gm50316	lncRNA
chr7	74366829	74367428	0.93117	0.0150204	Intron (ENSMUST00000098371.8/ENSMUSG00000025790.14, intron 2 of 10)	ENSMUSG00000085161.1	Gm7580	lncRNA
chr5	147281792	147282947	0.93117	0.0150204	Promoter (<=1kb)	ENSMUSG00000098687.1	Mir7k	miRNA
chr15	91864932	91865527	0.97923	0.0150204	Intron (ENSMUST00000160242.7/ENSMUSG00000044021.14, intron 1 of 42)	ENSMUSG00000044021.14	Muc19	protein_coding
chr14	49121777	49123233	0.97923	0.0150204	Promoter (<=1kb)	ENSMUSG00000115737.1	Rpl19-ps3	transcribed_processed_pseudogene
chr8	125461439	125461800	0.93117	0.0150204	Intron (ENSMUST00000108775.1/ENSMUSG00000001995.9, intron 8 of 20)	ENSMUSG00000001995.9	Sipa1l2	protein_coding
chr5	36363028	36363967	0.97923	0.0150204	Intron (ENSMUST00000037370.13/ENSMUSG00000029093.14, intron 1 of 26)	ENSMUSG00000029093.14	Sorcs2	protein_coding
chr2	163280084	163280781	0.95535	0.0150204	Intron (ENSMUST00000109428.8/ENSMUSG00000074607.11, intron 3 of 8)	ENSMUSG00000074607.11	Tox2	protein_coding
chr14	54207166	54208150	0.97923	0.0150204	Promoter (<=1kb)	ENSMUSG00000076918.1	Traj11	TR_J_gene
chr17	48034820	48035823	0.73773	0.0150739	Downstream (<1kb)	ENSMUSG00000094928.1	1700122O11Rik	protein_coding
chr4	141102880	141103492	0.73773	0.0150739	Exon (ENSMUST00000051907.2/ENSMUSG00000045004.3, exon 8 of 15)	ENSMUSG00000097620.7	4921514A10Rik	lncRNA
chr15	98578600	98579717	0.73773	0.0150739	Intron (ENSMUST00000023728.7/ENSMUSG00000022993.7, intron 1 of 3)	ENSMUSG00000022993.7	4930415O20Rik	protein_coding
chr7	120118023	120118915	0.71662	0.0150739	Intron (ENSMUST00000033210.12/ENSMUSG00000030917.13, intron 4 of 4)	ENSMUSG00000109445.1	4930560O18Rik	TEC
chr3	84351972	84353695	0.80678	0.0150739	Intron (ENSMUST00000192777.1/ENSMUSG00000104004.1, intron 3 of 3)	ENSMUSG00000104004.1	4930565D16Rik	lncRNA
chr1	54860657	54861776	0.80678	0.0150739	Intron (ENSMUST00000179030.7/ENSMUSG00000052331.14, intron 1 of 27)	ENSMUSG00000102642.1	A130048G24Rik	TEC
chr5	115419108	115420494	0.76479	0.0150739	Intron (ENSMUST00000151159.1/ENSMUSG00000087292.1, intron 2 of 2)	ENSMUSG00000106887.1	A930005G22Rik	TEC
chr11	101338807	101339642	0.76479	0.0150739	3' UTR	ENSMUSG00000019326.14	Aoc3	protein_coding
chr2	44217524	44218620	0.71662	0.0150739	Intron (ENSMUST00000112824.7/ENSMUSG00000049744.15, intron 11 of 14)	ENSMUSG00000085089.1	Arhgap15os	lncRNA
chr11	62540599	62541514	0.80678	0.0150739	Promoter (1-2kb)	ENSMUSG00000018509.8	Cenpv	protein_coding
chr3	135402242	135403575	0.73773	0.0150739	Downstream (2-3kb)	ENSMUSG00000028165.9	Cisd2	protein_coding
chr11	104148783	104149488	0.80678	0.0150739	Intron (ENSMUST00000093925.4/ENSMUSG00000018634.10, intron 1 of 12)	ENSMUSG00000018634.10	Crhr1	protein_coding
chr3	131320424	131320975	0.80678	0.0150739	3' UTR	ENSMUSG00000027983.13	Cyp2u1	protein_coding
chr11	33613340	33614320	0.71662	0.0150739	Intron (ENSMUST00000101371.2/ENSMUSG00000073052.4, intron 1 of 3)	ENSMUSG00000073052.4	D130052B06Rik	lncRNA
chr11	67852225	67852719	0.80678	0.0150739	Downstream (1-2kb)	ENSMUSG00000033044.12	Dhrs7c	protein_coding
chr10	79886089	79887361	0.76479	0.0150739	Promoter (<=1kb)	ENSMUSG00000020125.7	Elane	protein_coding
chr5	108691545	108692429	0.71662	0.0150739	Promoter (<=1kb)	ENSMUSG00000008090.14	Fgfrl1	protein_coding
chr11	82738837	82739126	0.71662	0.0150739	Intron (ENSMUST00000021040.9/ENSMUSG00000020698.11, intron 8 of 13)	ENSMUSG00000081828.1	Gm11420	processed_pseudogene
chr11	83821340	83821716	0.71662	0.0150739	Intron (ENSMUST00000135268.1/ENSMUSG00000085235.1, intron 1 of 1)	ENSMUSG00000081342.1	Gm11434	processed_pseudogene
chr11	120535602	120536498	0.71662	0.0150739	Exon (ENSMUST00000026119.7/ENSMUSG00000025127.15, exon 4 of 14)	ENSMUSG00000084983.7	Gm11789	lncRNA
chr4	102987191	102989539	0.73773	0.0150739	Promoter (<=1kb)	ENSMUSG00000085181.1	Gm12709	lncRNA
chr2	165438081	165438804	0.7859	0.0150739	Intron (ENSMUST00000029208.14/ENSMUSG00000018459.15, intron 3 of 12)	ENSMUSG00000085358.1	Gm14437	lncRNA
chr17	29894787	29895993	0.76479	0.0150739	Exon (ENSMUST00000149552.2/ENSMUSG00000086534.2, exon 5 of 6)	ENSMUSG00000086534.2	Gm16758	lncRNA
chr6	97416358	97417061	0.73773	0.0150739	Intron (ENSMUST00000113355.8/ENSMUSG00000030064.16, intron 4 of 23)	ENSMUSG00000108185.1	Gm19653	processed_pseudogene
chr2	158128840	158129787	0.76479	0.0150739	3' UTR	ENSMUSG00000092283.1	Gm20412	lncRNA
chr16	35061359	35062259	0.71662	0.0150739	Intron (ENSMUST00000061156.9/ENSMUSG00000035376.10, intron 3 of 6)	ENSMUSG00000116840.1	Gm21691	lncRNA
chr13	44795546	44796705	0.71662	0.0150739	Intron (ENSMUST00000174068.7/ENSMUSG00000038518.15, intron 2 of 3)	ENSMUSG00000088189.1	Gm22213	snoRNA
chr8	73233670	73234291	0.71662	0.0150739	Intron (ENSMUST00000004497.10/ENSMUSG00000004383.18, intron 1 of 14)	ENSMUSG00000089447.1	Gm22532	snoRNA
chr1	59606347	59607977	0.7859	0.0150739	Exon (ENSMUST00000114243.7/ENSMUSG00000047361.16, exon 13 of 20)	ENSMUSG00000089276.1	Gm24545	misc_RNA
chr5	147230281	147231577	0.71662	0.0150739	Exon (ENSMUST00000174285.7/ENSMUSG00000092570.7, exon 4 of 6)	ENSMUSG00000077735.1	Gm24556	snoRNA
chrX	101918964	101921329	0.7859	0.0150739	Intron (ENSMUST00000125115.1/ENSMUSG00000079481.11, intron 1 of 1)	ENSMUSG00000087712.1	Gm25828	snRNA
chr6	29484328	29485219	0.71662	0.0150739	3' UTR	ENSMUSG00000088643.1	Gm26484	snRNA
chr12	111479098	111480873	0.80678	0.0150739	Intron (ENSMUST00000221429.1/ENSMUSG00000113029.1, intron 2 of 2)	ENSMUSG00000010529.6	Gm266	protein_coding
chr6	143150872	143152148	0.73773	0.0150739	Promoter (1-2kb)	ENSMUSG00000108094.1	Gm31108	lncRNA
chr19	42411305	42411880	0.73773	0.0150739	Promoter (<=1kb)	ENSMUSG00000117728.1	Gm34299	lncRNA
chr1	59448390	59450438	0.76479	0.0150739	Promoter (<=1kb)	ENSMUSG00000104502.1	Gm37737	TEC
chr9	71863532	71865031	0.76479	0.0150739	Intron (ENSMUST00000183404.7/ENSMUSG00000032228.16, intron 16 of 20)	ENSMUSG00000102143.1	Gm38057	TEC
chr5	121954800	121955607	0.73773	0.0150739	Intron (ENSMUST00000111752.9/ENSMUSG00000042589.18, intron 2 of 22)	ENSMUSG00000105795.1	Gm3970	lncRNA
chr5	105866512	105867987	0.73773	0.0150739	Promoter (<=1kb)	ENSMUSG00000105074.1	Gm43818	processed_pseudogene
chr7	19469799	19470306	0.73773	0.0150739	Promoter (1-2kb)	ENSMUSG00000109301.1	Gm45167	processed_pseudogene
chr8	92157768	92158846	0.76479	0.0150739	Promoter (<=1kb)	ENSMUSG00000110380.1	Gm45332	lncRNA
chr8	91146976	91147728	0.80678	0.0150739	Intron (ENSMUST00000210426.1/ENSMUSG00000031667.16, intron 1 of 7)	ENSMUSG00000110189.1	Gm45665	processed_pseudogene
chr16	92456570	92457762	0.71662	0.0150739	Promoter (<=1kb)	ENSMUSG00000116964.1	Gm46555	lncRNA
chr10	61341783	61342521	0.71662	0.0150739	Exon (ENSMUST00000020289.9/ENSMUSG00000020092.9, exon 15 of 20)	ENSMUSG00000112256.1	Gm48077	TEC
chr17	23570366	23570769	0.7859	0.0150739	Downstream (1-2kb)	ENSMUSG00000115842.1	Gm49092	lncRNA
chr17	29189277	29189836	0.7859	0.0150739	Intron (ENSMUST00000024805.14/ENSMUSG00000024008.16, intron 8 of 20)	ENSMUSG00000117610.1	Gm50054	TEC
chr10	61904961	61906436	0.80678	0.0150739	Exon (ENSMUST00000105454.2/ENSMUSG00000058806.15, exon 6 of 41)	ENSMUSG00000112574.1	Gm5750	processed_pseudogene
chr10	61882442	61883794	0.76479	0.0150739	Intron (ENSMUST00000105452.8/ENSMUSG00000058806.15, intron 17 of 39)	ENSMUSG00000112574.1	Gm5750	processed_pseudogene
chr9	62777855	62778654	0.80678	0.0150739	Intron (ENSMUST00000034774.8/ENSMUSG00000032243.8, intron 28 of 29)	ENSMUSG00000111537.1	Gm7653	processed_pseudogene
chr11	103904166	103904913	0.73773	0.0150739	Intron (ENSMUST00000103075.10/ENSMUSG00000034187.18, intron 8 of 20)	ENSMUSG00000092540.1	Gm8738	processed_pseudogene
chr7	25067993	25068869	0.7859	0.0150739	5' UTR	ENSMUSG00000003378.9	Grik5	protein_coding
chr6	100710567	100711365	0.71662	0.0150739	Intron (ENSMUST00000032157.8/ENSMUSG00000030074.9, intron 1 of 6)	ENSMUSG00000030074.9	Gxylt2	protein_coding
chr2	74679899	74680911	0.80678	0.0150739	Promoter (<=1kb)	ENSMUSG00000042499.13	Hoxd11	protein_coding
chr17	24756882	24757391	0.71662	0.0150739	Intron (ENSMUST00000234340.1/ENSMUSG00000039628.9, intron 2 of 2)	ENSMUSG00000039628.9	Hs3st6	protein_coding
chr18	74958026	74958933	0.76479	0.0150739	Intron (ENSMUST00000066532.4/ENSMUSG00000053846.5, intron 1 of 9)	ENSMUSG00000053846.5	Lipg	protein_coding
chr15	60838003	60840827	0.71662	0.0150739	Intron (ENSMUST00000186536.1/ENSMUSG00000072568.4, intron 1 of 1)	ENSMUSG00000072568.4	Lratd2	protein_coding
chr4	125099839	125100408	0.71662	0.0150739	Intron (ENSMUST00000154689.7/ENSMUSG00000028863.13, intron 4 of 6)	ENSMUSG00000028863.13	Meaf6	protein_coding
chr9	107578918	107579322	0.73773	0.0150739	Promoter (<=1kb)	ENSMUSG00000079334.8	Naa80	protein_coding
chr10	130280352	130281937	0.80678	0.0150739	Promoter (<=1kb)	ENSMUSG00000048015.4	Neurod4	protein_coding
chr1	175671457	175671728	0.76479	0.0150739	Intron (ENSMUST00000027809.7/ENSMUSG00000026525.9, intron 1 of 3)	ENSMUSG00000026525.9	Opn3	protein_coding
chr12	105760210	105760883	0.73773	0.0150739	Intron (ENSMUST00000040876.6/ENSMUSG00000041323.6, intron 12 of 17)	ENSMUSG00000021111.15	Papola	protein_coding
chr8	127190625	127192116	0.7859	0.0150739	Intron (ENSMUST00000162309.7/ENSMUSG00000025812.18, intron 2 of 24)	ENSMUSG00000025812.18	Pard3	protein_coding
chr11	72053842	72054277	0.80678	0.0150739	Intron (ENSMUST00000108508.2/ENSMUSG00000040543.16, intron 17 of 18)	ENSMUSG00000020808.3	Pimreg	protein_coding
chr14	25633692	25634949	0.73773	0.0150739	Intron (ENSMUST00000162645.7/ENSMUSG00000007817.15, intron 6 of 23)	ENSMUSG00000021868.7	Ppif	protein_coding
chr12	79615516	79615890	0.7859	0.0150739	Intron (ENSMUST00000171210.2/ENSMUSG00000059060.15, intron 7 of 10)	ENSMUSG00000059060.15	Rad51b	protein_coding
chr4	149453995	149455171	0.80678	0.0150739	Promoter (<=1kb)	ENSMUSG00000028996.9	Rbp7	protein_coding
chr6	128317963	128319390	0.80678	0.0150739	Downstream (1-2kb)	ENSMUSG00000053173.12	Rpl18-ps2	processed_pseudogene
chr17	85457948	85458750	0.73773	0.0150739	3' UTR	ENSMUSG00000097803.1	Rpl31-ps16	processed_pseudogene
chr1	64837969	64839368	0.76479	0.0150739	Intron (ENSMUST00000139649.7/ENSMUSG00000051344.13, intron 6 of 8)	ENSMUSG00000097264.1	Rpl31-ps24	processed_pseudogene
chr9	64936754	64937303	0.80678	0.0150739	Exon (ENSMUST00000037798.7/ENSMUSG00000034452.7, exon 3 of 10)	ENSMUSG00000034452.7	Slc24a1	protein_coding
chr1	131746360	131747006	0.71662	0.0150739	Intron (ENSMUST00000049027.9/ENSMUSG00000042268.10, intron 1 of 20)	ENSMUSG00000042268.10	Slc26a9	protein_coding
chr12	91771508	91772101	0.76479	0.0150739	Intron (ENSMUST00000052969.14/ENSMUSG00000020961.15, intron 1 of 6)	ENSMUSG00000020961.15	Ston2	protein_coding
chr2	166136234	166136742	0.76479	0.0150739	Intron (ENSMUST00000109249.8/ENSMUSG00000006800.14, intron 1 of 20)	ENSMUSG00000006800.14	Sulf2	protein_coding
chr4	139668578	139669860	0.76479	0.0150739	3' UTR	ENSMUSG00000028738.14	Tas1r2	protein_coding
chrX	142685406	142685915	0.73773	0.0150739	Intron (ENSMUST00000112889.7/ENSMUSG00000047045.17, intron 1 of 6)	ENSMUSG00000047045.17	Tmem164	protein_coding
chr4	142074527	142075558	0.73773	0.0150739	Intron (ENSMUST00000036572.3/ENSMUSG00000040616.3, intron 1 of 2)	ENSMUSG00000073728.10	Tmem51os1	lncRNA
chr4	129085208	129086003	0.76479	0.0150739	3' UTR	ENSMUSG00000028786.15	Tmem54	protein_coding
chr7	6658517	6660036	0.76479	0.0150739	Exon (ENSMUST00000203572.2/ENSMUSG00000108113.2, exon 2 of 5)	ENSMUSG00000108113.2	Zim2	lncRNA
chr19	57195807	57196082	0.58657	0.0152642	Intron (ENSMUST00000079360.11/ENSMUSG00000025085.16, intron 1 of 25)	ENSMUSG00000117684.1	4930449E18Rik	lncRNA
chr11	108268540	108268938	0.60496	0.0152642	Intron (ENSMUST00000059595.10/ENSMUSG00000050965.14, intron 2 of 16)	ENSMUSG00000000049.11	Apoh	protein_coding
chr7	133111880	133113541	0.60496	0.0152642	Exon (ENSMUST00000171727.7/ENSMUSG00000030970.16, exon 1 of 4)	ENSMUSG00000110282.1	B930086L07Rik	TEC
chr11	85710019	85711367	0.60496	0.0152642	Intron (ENSMUST00000108061.7/ENSMUSG00000059439.15, intron 24 of 27)	ENSMUSG00000086199.7	Bcas3os1	lncRNA
chr10	85481453	85482970	0.65337	0.0152642	Intron (ENSMUST00000105307.7/ENSMUSG00000020042.15, intron 1 of 16)	ENSMUSG00000020042.15	Btbd11	protein_coding
chr11	102039347	102040154	0.60496	0.0152642	Promoter (1-2kb)	ENSMUSG00000017309.11	Cd300lg	protein_coding
chr2	122312922	122313955	0.58657	0.0152642	Promoter (<=1kb)	ENSMUSG00000027224.14	Duoxa1	protein_coding
chr13	63511811	63513913	0.58657	0.0152642	3' UTR	ENSMUSG00000021461.17	Fancc	protein_coding
chr11	4283083	4283545	0.60496	0.0152642	Promoter (1-2kb)	ENSMUSG00000085512.1	Gm11958	lncRNA
chr7	96646779	96648825	0.65337	0.0152642	Intron (ENSMUST00000107162.7/ENSMUSG00000048078.16, intron 7 of 32)	ENSMUSG00000085792.2	Gm15414	lncRNA
chr8	41054638	41055910	0.65337	0.0152642	Promoter (1-2kb)	ENSMUSG00000085672.1	Gm16193	lncRNA
chr7	126886985	126889349	0.65337	0.0152642	3' UTR	ENSMUSG00000093768.1	Gm20650	lncRNA
chr6	92407003	92408658	0.58657	0.0152642	Intron (ENSMUST00000113447.7/ENSMUSG00000030020.13, intron 7 of 7)	ENSMUSG00000108279.1	Gm44024	processed_pseudogene
chr19	44805317	44805928	0.65337	0.0152642	Intron (ENSMUST00000174490.8/ENSMUSG00000004231.15, intron 5 of 9)	ENSMUSG00000098952.1	Mir6405	miRNA
chr18	37882003	37883533	0.65337	0.0152642	Intron (ENSMUST00000115634.7/ENSMUSG00000024456.16, intron 17 of 26)	ENSMUSG00000098706.1	Mir6979	miRNA
chr11	67085708	67086803	0.60496	0.0152642	Exon (ENSMUST00000108689.7/ENSMUSG00000020908.14, exon 11 of 41)	ENSMUSG00000020908.14	Myh3	protein_coding
chr8	119469764	119472192	0.61678	0.0152642	3' UTR	ENSMUSG00000031837.14	Necab2	protein_coding
chr16	76340902	76342931	0.58657	0.0152642	Intron (ENSMUST00000121927.7/ENSMUSG00000048490.14, intron 2 of 3)	ENSMUSG00000048490.14	Nrip1	protein_coding
chr11	95044300	95045006	0.63516	0.0152642	3' UTR	ENSMUSG00000038967.13	Pdk2	protein_coding
chr1	189756581	189757153	0.61678	0.0152642	Intron (ENSMUST00000097442.8/ENSMUSG00000026604.17, intron 1 of 18)	ENSMUSG00000026604.17	Ptpn14	protein_coding
chr17	44717029	44718732	0.61678	0.0152642	3' UTR	ENSMUSG00000089849.1	Runx2os2	lncRNA
chr4	133609184	133610690	0.61678	0.0152642	Exon (ENSMUST00000084238.4/ENSMUSG00000037553.14, exon 7 of 8)	ENSMUSG00000047281.3	Sfn	protein_coding
chr4	43482682	43484140	0.60496	0.0152642	Promoter (<=1kb)	ENSMUSG00000028460.6	Sit1	protein_coding
chr2	25192534	25193401	0.65337	0.0152642	3' UTR	ENSMUSG00000059555.6	Tor4a	protein_coding
chr17	48467519	48469265	0.60496	0.0152642	3' UTR	ENSMUSG00000043592.15	Unc5cl	protein_coding
chr7	118591687	118592438	0.61201	0.0156352	Promoter (<=1kb)	ENSMUSG00000109284.1	B230311B06Rik	lncRNA
chr8	22622667	22624441	0.59396	0.0156352	Promoter (<=1kb)	ENSMUSG00000031535.7	Dkk4	protein_coding
chr10	86064610	86066129	0.59396	0.0156352	Exon (ENSMUST00000120638.7/ENSMUSG00000059602.14, exon 11 of 14)	ENSMUSG00000077265.1	Gm24430	snRNA
chr1	78387355	78389378	0.61201	0.0156352	Intron (ENSMUST00000036172.9/ENSMUSG00000032908.9, intron 2 of 4)	ENSMUSG00000102945.1	Gm37884	TEC
chr11	115096423	115097474	0.59396	0.0156352	Intron (ENSMUST00000131046.1/ENSMUSG00000020732.13, intron 1 of 1)	ENSMUSG00000020732.13	Rab37	protein_coding
chr16	74397168	74398616	0.59396	0.0156352	Intron (ENSMUST00000117785.8/ENSMUSG00000052516.19, intron 1 of 27)	ENSMUSG00000052516.19	Robo2	protein_coding
chr11	19950235	19950790	0.61201	0.0156352	Intron (ENSMUST00000093299.12/ENSMUSG00000045671.17, intron 1 of 6)	ENSMUSG00000045671.17	Spred2	protein_coding
chr13	64249887	64250311	0.73358	0.0156755	Promoter (1-2kb)	ENSMUSG00000097101.3	1810034E14Rik	lncRNA
chr2	158094439	158096137	0.71291	0.0156755	Intron (ENSMUST00000152452.7/ENSMUSG00000027651.16, intron 5 of 5)	ENSMUSG00000100860.1	2010009K17Rik	lncRNA
chr3	96847432	96848706	0.69203	0.0156755	Intron (ENSMUST00000135031.7/ENSMUSG00000038298.14, intron 1 of 2)	ENSMUSG00000087223.2	4930442L01Rik	lncRNA
chrX	169800588	169801201	0.69203	0.0156755	5' UTR	ENSMUSG00000055357.8	4933400A11Rik	protein_coding
chr6	83757817	83758896	0.69203	0.0156755	3' UTR	ENSMUSG00000014747.6	Ankrd53	protein_coding
chr2	118696010	118697127	0.69203	0.0156755	3' UTR	ENSMUSG00000078137.1	Ankrd63	protein_coding
chr6	87521351	87523009	0.73358	0.0156755	Intron (ENSMUST00000113637.8/ENSMUSG00000030047.14, intron 1 of 10)	ENSMUSG00000030047.14	Arhgap25	protein_coding
chr2	168719345	168719879	0.71291	0.0156755	Intron (ENSMUST00000109175.8/ENSMUSG00000027546.15, intron 1 of 27)	ENSMUSG00000027546.15	Atp9a	protein_coding
chr11	82273771	82274252	0.69203	0.0156755	Intron (ENSMUST00000138333.1/ENSMUSG00000020702.13, intron 2 of 10)	ENSMUSG00000020702.13	Ccl1	protein_coding
chr16	44381069	44382370	0.69203	0.0156755	Exon (ENSMUST00000050897.6/ENSMUSG00000043065.12, exon 15 of 18)	ENSMUSG00000071550.14	Cfap44	protein_coding
chr6	143263369	143263953	0.73358	0.0156755	Intron (ENSMUST00000160188.7/ENSMUSG00000072679.10, intron 4 of 4)	ENSMUSG00000072679.10	D6Ertd474e	lncRNA
chr6	124772586	124773034	0.73358	0.0156755	Intron (ENSMUST00000032218.9/ENSMUSG00000030125.11, intron 6 of 7)	ENSMUSG00000004267.16	Eno2	protein_coding
chr5	137517624	137518548	0.73358	0.0156755	Promoter (<=1kb)	ENSMUSG00000029714.11	Gigyf1	protein_coding
chr11	5505328	5506134	0.73358	0.0156755	Exon (ENSMUST00000149826.1/ENSMUSG00000085189.1, exon 3 of 3)	ENSMUSG00000085189.1	Gm11963	lncRNA
chr4	114685460	114686263	0.73358	0.0156755	Exon (ENSMUST00000146346.1/ENSMUSG00000085870.1, exon 2 of 2)	ENSMUSG00000085870.1	Gm12829	lncRNA
chr4	140178893	140179530	0.73358	0.0156755	Intron (ENSMUST00000039331.8/ENSMUSG00000040972.8, intron 1 of 9)	ENSMUSG00000086164.1	Gm13029	lncRNA
chr2	71758454	71760210	0.73358	0.0156755	Exon (ENSMUST00000157059.1/ENSMUSG00000084794.1, exon 2 of 2)	ENSMUSG00000081878.1	Gm13739	processed_pseudogene
chr2	168288785	168289798	0.71291	0.0156755	Exon (ENSMUST00000148309.1/ENSMUSG00000086783.1, exon 2 of 2)	ENSMUSG00000086783.1	Gm14262	lncRNA
chr14	33312753	33313775	0.69203	0.0156755	Intron (ENSMUST00000111956.8/ENSMUSG00000063506.14, intron 4 of 10)	ENSMUSG00000087639.1	Gm15512	lncRNA
chr10	127672423	127673634	0.73358	0.0156755	Exon (ENSMUST00000155550.1/ENSMUSG00000087163.1, exon 3 of 4)	ENSMUSG00000087163.1	Gm16230	lncRNA
chr19	58243717	58244750	0.69203	0.0156755	Intron (ENSMUST00000026076.13/ENSMUSG00000025089.15, intron 9 of 10)	ENSMUSG00000087002.1	Gm16277	lncRNA
chr15	42609148	42609494	0.69203	0.0156755	Intron (ENSMUST00000022921.6/ENSMUSG00000022309.9, intron 1 of 8)	ENSMUSG00000097805.2	Gm17473	lncRNA
chr9	45676298	45677672	0.69203	0.0156755	Intron (ENSMUST00000034592.9/ENSMUSG00000032087.10, intron 8 of 32)	ENSMUSG00000096202.1	Gm22069	snRNA
chr13	103658682	103659862	0.69203	0.0156755	Intron (ENSMUST00000225130.1/ENSMUSG00000114206.1, intron 1 of 3)	ENSMUSG00000096642.1	Gm24870	snRNA
chr6	118989593	118990933	0.73358	0.0156755	Intron (ENSMUST00000186889.6/ENSMUSG00000051331.16, intron 3 of 46)	ENSMUSG00000089115.1	Gm25905	snRNA
chr11	61310377	61311466	0.69203	0.0156755	Exon (ENSMUST00000093029.8/ENSMUSG00000069855.9, exon 11 of 17)	ENSMUSG00000064718.1	Gm25929	snRNA
chr5	118396049	118397369	0.71291	0.0156755	Promoter (<=1kb)	ENSMUSG00000106812.1	Gm28563	lncRNA
chr18	83359719	83360731	0.69203	0.0156755	Intron (ENSMUST00000236106.1/ENSMUSG00000117783.1, intron 2 of 5)	ENSMUSG00000117783.1	Gm31265	lncRNA
chr2	11194424	11195754	0.71291	0.0156755	Promoter (1-2kb)	ENSMUSG00000103253.1	Gm37520	TEC
chr6	88565453	88566848	0.71291	0.0156755	Intron (ENSMUST00000120933.4/ENSMUSG00000033182.12, intron 5 of 5)	ENSMUSG00000107698.1	Gm44430	TEC
chr8	26023239	26024631	0.73358	0.0156755	Promoter (<=1kb)	ENSMUSG00000110183.1	Gm45411	lncRNA
chr14	7943640	7944703	0.71291	0.0156755	Intron (ENSMUST00000052678.8/ENSMUSG00000025278.9, intron 43 of 45)	ENSMUSG00000109649.1	Gm45521	protein_coding
chr10	41681324	41681820	0.71291	0.0156755	Exon (ENSMUST00000189488.2/ENSMUSG00000075225.14, exon 6 of 48)	ENSMUSG00000111376.1	Gm47099	processed_pseudogene
chr7	110799507	110801110	0.69203	0.0156755	Promoter (1-2kb)	ENSMUSG00000106468.1	Gm47282	miRNA
chr18	54452257	54453870	0.73358	0.0156755	Exon (ENSMUST00000181269.2/ENSMUSG00000096982.2, exon 3 of 3)	ENSMUSG00000117881.1	Gm50361	lncRNA
chr3	122191541	122193599	0.69203	0.0156755	Intron (ENSMUST00000198484.1/ENSMUSG00000104887.1, intron 5 of 5)	ENSMUSG00000104799.1	Gm9361	processed_pseudogene
chr11	63913776	63914612	0.71291	0.0156755	Intron (ENSMUST00000094103.3/ENSMUSG00000070407.5, intron 1 of 1)	ENSMUSG00000070407.5	Hs3st3b1	protein_coding
chr5	140619687	140620213	0.73358	0.0156755	Downstream (<1kb)	ENSMUSG00000029570.5	Lfng	protein_coding
chr9	64401574	64402857	0.69203	0.0156755	Intron (ENSMUST00000093829.8/ENSMUSG00000036466.17, intron 1 of 22)	ENSMUSG00000036466.17	Megf11	protein_coding
chr2	156780325	156780823	0.73358	0.0156755	Exon (ENSMUST00000088552.6/ENSMUSG00000067818.6, exon 3 of 4)	ENSMUSG00000067818.6	Myl9	protein_coding
chr5	114306336	114306984	0.71291	0.0156755	Intron (ENSMUST00000169347.5/ENSMUSG00000066952.11, intron 1 of 31)	ENSMUSG00000066952.11	Myo1h	protein_coding
chr4	130564067	130565010	0.71291	0.0156755	Intron (ENSMUST00000180884.7/ENSMUSG00000078532.9, intron 1 of 6)	ENSMUSG00000078532.9	Nkain1	protein_coding
chr13	55866810	55868166	0.73358	0.0156755	Intron (ENSMUST00000237678.1/ENSMUSG00000114493.2, intron 2 of 5)	ENSMUSG00000021506.7	Pitx1	protein_coding
chr14	67052042	67052719	0.69203	0.0156755	Intron (ENSMUST00000089230.6/ENSMUSG00000022052.9, intron 2 of 9)	ENSMUSG00000022052.9	Ppp2r2a	protein_coding
chr8	31109435	31110046	0.71291	0.0156755	Promoter (1-2kb)	ENSMUSG00000039328.11	Rnf122	protein_coding
chr10	80088712	80089556	0.73358	0.0156755	Intron (ENSMUST00000219260.1/ENSMUSG00000035673.10, intron 2 of 32)	ENSMUSG00000035673.10	Sbno2	protein_coding
chr18	60992362	60992974	0.69203	0.0156755	Downstream (2-3kb)	ENSMUSG00000052026.8	Slc6a7	protein_coding
chr4	130721738	130723119	0.71291	0.0156755	Intron (ENSMUST00000030315.12/ENSMUSG00000028580.15, intron 5 of 21)	ENSMUSG00000065196.1	Snord85	snoRNA
chr11	85888370	85888944	0.71291	0.0156755	Promoter (1-2kb)	ENSMUSG00000000094.12	Tbx4	protein_coding
chr17	47784780	47785073	0.69203	0.0156755	Intron (ENSMUST00000086932.9/ENSMUSG00000023990.18, intron 1 of 8)	ENSMUSG00000023990.18	Tfeb	protein_coding
chr17	47784016	47784362	0.73358	0.0156755	Intron (ENSMUST00000086932.9/ENSMUSG00000023990.18, intron 1 of 8)	ENSMUSG00000023990.18	Tfeb	protein_coding
chr9	89706288	89706854	0.71291	0.0156755	Promoter (1-2kb)	ENSMUSG00000032353.9	Tmed3	protein_coding
chr19	56919918	56920802	0.69203	0.0156755	Exon (ENSMUST00000118800.7/ENSMUSG00000025083.18, exon 11 of 19)	ENSMUSG00000025082.8	Vwa2	protein_coding
chr11	75740579	75740818	0.69203	0.0156755	Intron (ENSMUST00000067664.9/ENSMUSG00000020849.13, intron 1 of 5)	ENSMUSG00000020849.13	Ywhae	protein_coding
chr8	122269003	122269575	0.73358	0.0156755	5' UTR	ENSMUSG00000043903.4	Zfp469	protein_coding
chr11	57792432	57793202	0.80651	0.0159592	Downstream (2-3kb)	ENSMUSG00000087165.7	2010001A14Rik	lncRNA
chr17	69277027	69277402	0.94864	0.0159592	Promoter (<=1kb)	ENSMUSG00000100572.1	2410021H03Rik	lncRNA
chr2	75147342	75148319	0.90171	0.0159592	Exon (ENSMUST00000139823.1/ENSMUSG00000086044.1, exon 2 of 2)	ENSMUSG00000100303.3	2600014E21Rik	lncRNA
chr16	17126943	17127376	0.90171	0.0159592	Promoter (1-2kb)	ENSMUSG00000049916.12	2610318N02Rik	protein_coding
chrX	169750072	169750354	0.94864	0.0159592	Intron (ENSMUST00000112107.7/ENSMUSG00000035299.16, intron 1 of 9)	ENSMUSG00000055357.8	4933400A11Rik	protein_coding
chr9	71213074	71214429	0.8304	0.0159592	Promoter (1-2kb)	ENSMUSG00000013584.5	Aldh1a2	protein_coding
chr4	137781939	137782445	0.92531	0.0159592	5' UTR	ENSMUSG00000028766.10	Alpl	protein_coding
chr7	24900489	24901575	0.854	0.0159592	Promoter (1-2kb)	ENSMUSG00000040940.18	Arhgef1	protein_coding
chr19	46700222	46700901	0.94864	0.0159592	Exon (ENSMUST00000074912.7/ENSMUSG00000062376.7, exon 4 of 5)	ENSMUSG00000003559.8	As3mt	protein_coding
chr2	165807398	165811713	0.854	0.0159592	Exon (ENSMUST00000109266.10/ENSMUSG00000039671.18, exon 14 of 22)	ENSMUSG00000085274.1	BC046401	lncRNA
chr11	107517549	107518120	0.92531	0.0159592	Intron (ENSMUST00000149428.1/ENSMUSG00000085864.1, intron 4 of 4)	ENSMUSG00000085864.1	C330019F10Rik	lncRNA
chr8	106631937	106632471	0.80651	0.0159592	Intron (ENSMUST00000000312.11/ENSMUSG00000000303.12, intron 2 of 15)	ENSMUSG00000000303.12	Cdh1	protein_coding
chr10	60691377	60692707	0.854	0.0159592	Intron (ENSMUST00000105461.9/ENSMUSG00000012819.15, intron 1 of 70)	ENSMUSG00000012819.15	Cdh23	protein_coding
chr15	82013497	82014192	0.80651	0.0159592	Intron (ENSMUST00000165777.7/ENSMUSG00000022471.14, intron 1 of 4)	ENSMUSG00000022472.16	Desi1	protein_coding
chr14	76526720	76527730	0.80651	0.0159592	Promoter (<=1kb)	ENSMUSG00000115092.1	E130202H07Rik	lncRNA
chr4	141595723	141596179	0.92531	0.0159592	5' UTR	ENSMUSG00000006219.12	Fblim1	protein_coding
chr6	122817064	122817835	0.94864	0.0159592	Intron (ENSMUST00000181317.2/ENSMUSG00000097635.2, intron 1 of 1)	ENSMUSG00000003154.15	Foxj2	protein_coding
chr16	91643574	91643949	0.8304	0.0159592	Intron (ENSMUST00000023684.13/ENSMUSG00000022962.15, intron 1 of 21)	ENSMUSG00000022962.15	Gart	protein_coding
chr5	120131844	120132214	0.92531	0.0159592	Exon (ENSMUST00000031590.11/ENSMUSG00000029594.12, exon 14 of 24)	ENSMUSG00000097368.2	Gm10390	lncRNA
chr11	7270736	7271844	0.854	0.0159592	Exon (ENSMUST00000149481.1/ENSMUSG00000087637.1, exon 2 of 2)	ENSMUSG00000087637.1	Gm11986	lncRNA
chr11	36218947	36219410	0.94864	0.0159592	Intron (ENSMUST00000102801.7/ENSMUSG00000049336.16, intron 8 of 30)	ENSMUSG00000086375.1	Gm12127	lncRNA
chr11	44882068	44883152	0.8304	0.0159592	Intron (ENSMUST00000109268.1/ENSMUSG00000057098.14, intron 7 of 15)	ENSMUSG00000085784.1	Gm12158	lncRNA
chr4	107730472	107731579	0.80651	0.0159592	Intron (ENSMUST00000143064.7/ENSMUSG00000085549.7, intron 3 of 3)	ENSMUSG00000084874.4	Gm12906	processed_pseudogene
chr4	140152628	140153158	0.8304	0.0159592	Intron (ENSMUST00000039331.8/ENSMUSG00000040972.8, intron 2 of 9)	ENSMUSG00000086164.1	Gm13029	lncRNA
chr2	31914660	31915262	0.8304	0.0159592	Exon (ENSMUST00000138325.7/ENSMUSG00000026840.14, exon 10 of 28)	ENSMUSG00000086356.1	Gm13441	lncRNA
chr2	38430263	38430664	0.854	0.0159592	Intron (ENSMUST00000146404.1/ENSMUSG00000085950.1, intron 1 of 1)	ENSMUSG00000085950.1	Gm13589	lncRNA
chr6	84072317	84072569	0.8304	0.0159592	Intron (ENSMUST00000113821.7/ENSMUSG00000033788.15, intron 11 of 54)	ENSMUSG00000087001.2	Gm15475	lncRNA
chr5	113576203	113577844	0.8304	0.0159592	Exon (ENSMUST00000094452.3/ENSMUSG00000063430.9, exon 8 of 9)	ENSMUSG00000085713.1	Gm15736	lncRNA
chr10	39775760	39776951	0.92531	0.0159592	Intron (ENSMUST00000019986.12/ENSMUSG00000019841.15, intron 1 of 31)	ENSMUSG00000081608.1	Gm16210	processed_pseudogene
chr18	68180635	68181362	0.8304	0.0159592	Intron (ENSMUST00000063775.4/ENSMUSG00000024544.9, intron 3 of 5)	ENSMUSG00000118306.1	Gm18149	processed_pseudogene
chr17	70843126	70844437	0.854	0.0159592	3' UTR	ENSMUSG00000093622.1	Gm20703	lncRNA
chr13	44804127	44805055	0.80651	0.0159592	Intron (ENSMUST00000174068.7/ENSMUSG00000038518.15, intron 2 of 3)	ENSMUSG00000088189.1	Gm22213	snoRNA
chr4	150350107	150350418	0.94864	0.0159592	Intron (ENSMUST00000105682.8/ENSMUSG00000039852.17, intron 1 of 22)	ENSMUSG00000089292.1	Gm23209	snRNA
chr18	69506568	69507891	0.854	0.0159592	Intron (ENSMUST00000203002.3/ENSMUSG00000053477.17, intron 5 of 6)	ENSMUSG00000088659.1	Gm24845	rRNA
chr8	120809845	120810647	0.854	0.0159592	Intron (ENSMUST00000127664.1/ENSMUSG00000092329.1, intron 1 of 15)	ENSMUSG00000097087.1	Gm26878	lncRNA
chr4	131980868	131981633	0.854	0.0159592	Intron (ENSMUST00000137846.7/ENSMUSG00000028906.17, intron 6 of 16)	ENSMUSG00000098577.1	Gm27445	miRNA
chr1	155057434	155058531	0.90171	0.0159592	Promoter (<=1kb)	ENSMUSG00000101880.1	Gm29282	lncRNA
chr14	114947585	114948881	0.90171	0.0159592	Promoter (1-2kb)	ENSMUSG00000114979.1	Gm31072	lncRNA
chr7	47005840	47006130	0.8304	0.0159592	Promoter (1-2kb)	ENSMUSG00000109118.1	Gm32031	lncRNA
chr1	33672925	33673768	0.90171	0.0159592	Promoter (<=1kb)	ENSMUSG00000102198.1	Gm38173	TEC
chr5	123101778	123102922	0.90171	0.0159592	3' UTR	ENSMUSG00000104951.1	Gm43413	TEC
chr7	29051104	29051368	0.92531	0.0159592	Intron (ENSMUST00000214374.1/ENSMUSG00000030592.18, intron 77 of 108)	ENSMUSG00000105563.1	Gm44408	miRNA
chr7	131774941	131775698	0.92531	0.0159592	Intron (ENSMUST00000124096.7/ENSMUSG00000030849.18, intron 2 of 6)	ENSMUSG00000108839.1	Gm44547	TEC
chr13	59315801	59316606	0.8304	0.0159592	Intron (ENSMUST00000225371.1/ENSMUSG00000114240.1, intron 1 of 1)	ENSMUSG00000114240.1	Gm47360	lncRNA
chr16	72469965	72470555	0.90171	0.0159592	Intron (ENSMUST00000231580.1/ENSMUSG00000022883.11, intron 1 of 1)	ENSMUSG00000116910.1	Gm49670	processed_pseudogene
chr13	45571166	45571808	0.90171	0.0159592	Intron (ENSMUST00000091628.10/ENSMUSG00000046876.16, intron 6 of 7)	ENSMUSG00000000253.13	Gmpr	protein_coding
chr4	95773022	95774166	0.92531	0.0159592	Intron (ENSMUST00000079223.10/ENSMUSG00000028573.18, intron 8 of 15)	ENSMUSG00000028572.13	Hook1	protein_coding
chr1	65176194	65176477	0.92531	0.0159592	Intron (ENSMUST00000097709.10/ENSMUSG00000025950.16, intron 1 of 8)	ENSMUSG00000025950.16	Idh1	protein_coding
chr2	60147765	60148040	0.80651	0.0159592	Intron (ENSMUST00000144893.1/ENSMUSG00000026987.16, intron 2 of 3)	ENSMUSG00000082330.1	Ldha-ps	processed_pseudogene
chr4	107845241	107845582	0.854	0.0159592	Intron (ENSMUST00000238584.1/ENSMUSG00000028613.15, intron 4 of 17)	ENSMUSG00000028612.10	Lrp8os1	lncRNA
chr11	103638994	103639264	0.8304	0.0159592	Promoter (<=1kb)	ENSMUSG00000020945.13	Lyzl6	protein_coding
chr13	109759146	109760085	0.854	0.0159592	Intron (ENSMUST00000122041.7/ENSMUSG00000021699.17, intron 5 of 16)	ENSMUSG00000084651.1	Mir1904	miRNA
chr2	115643788	115644818	0.90171	0.0159592	Intron (ENSMUST00000166472.7/ENSMUSG00000040282.13, intron 5 of 10)	ENSMUSG00000088606.1	Mir1951	miRNA
chr2	155623033	155624647	0.94864	0.0159592	Promoter (<=1kb)	ENSMUSG00000076312.1	Mir499	miRNA
chr17	27078423	27079836	0.92531	0.0159592	Intron (ENSMUST00000049308.8/ENSMUSG00000042644.9, intron 2 of 57)	ENSMUSG00000098826.1	Mir7677	miRNA
chr5	136763786	136764424	0.854	0.0159592	Intron (ENSMUST00000057497.12/ENSMUSG00000004415.15, intron 4 of 12)	ENSMUSG00000005474.9	Myl10	protein_coding
chr4	135796258	135797089	0.854	0.0159592	Exon (ENSMUST00000105854.1/ENSMUSG00000037139.15, exon 22 of 37)	ENSMUSG00000037139.15	Myom3	protein_coding
chr16	22106645	22106927	0.80651	0.0159592	Intron (ENSMUST00000100052.10/ENSMUSG00000033581.17, intron 2 of 15)	ENSMUSG00000068487.6	Ndufa11b	processed_pseudogene
chr17	24725665	24726416	0.94864	0.0159592	Promoter (1-2kb)	ENSMUSG00000040048.14	Ndufb10	protein_coding
chr1	136920017	136920417	0.854	0.0159592	Intron (ENSMUST00000027649.13/ENSMUSG00000026398.14, intron 6 of 8)	ENSMUSG00000026398.14	Nr5a2	protein_coding
chr18	35611669	35612617	0.92531	0.0159592	Intron (ENSMUST00000041314.16/ENSMUSG00000037058.16, intron 2 of 3)	ENSMUSG00000037058.16	Paip2	protein_coding
chr16	94374171	94375194	0.92531	0.0159592	Intron (ENSMUST00000117648.8/ENSMUSG00000040785.19, intron 1 of 45)	ENSMUSG00000022940.17	Pigp	protein_coding
chr9	96878343	96879302	0.8304	0.0159592	Intron (ENSMUST00000112951.8/ENSMUSG00000043587.15, intron 1 of 6)	ENSMUSG00000043587.15	Pxylp1	protein_coding
chr5	123126086	123126477	0.94864	0.0159592	Intron (ENSMUST00000186469.6/ENSMUSG00000029449.11, intron 2 of 5)	ENSMUSG00000029449.11	Rhof	protein_coding
chr13	53195165	53196033	0.8304	0.0159592	Intron (ENSMUST00000130235.7/ENSMUSG00000021464.14, intron 1 of 8)	ENSMUSG00000021464.14	Ror2	protein_coding
chr18	82516102	82516623	0.90171	0.0159592	Intron (ENSMUST00000091789.10/ENSMUSG00000041607.17, intron 2 of 3)	ENSMUSG00000061684.6	Rpl21-ps8	processed_pseudogene
chr1	64836366	64836737	0.92531	0.0159592	Exon (ENSMUST00000187188.1/ENSMUSG00000051344.13, exon 1 of 3)	ENSMUSG00000097264.1	Rpl31-ps24	processed_pseudogene
chr5	53211449	53211712	0.90171	0.0159592	Intron (ENSMUST00000031090.7/ENSMUSG00000029189.10, intron 1 of 23)	ENSMUSG00000029189.10	Sel1l3	protein_coding
chr19	5885486	5885939	0.8304	0.0159592	3' UTR	ENSMUSG00000024818.15	Slc25a45	protein_coding
chr8	119500892	119501706	0.854	0.0159592	Promoter (<=1kb)	ENSMUSG00000034224.14	Slc38a8	protein_coding
chr14	63941700	63942102	0.854	0.0159592	Promoter (1-2kb)	ENSMUSG00000063060.6	Sox7	protein_coding
chr12	74010879	74012023	0.8304	0.0159592	Intron (ENSMUST00000221220.1/ENSMUSG00000044912.11, intron 1 of 6)	ENSMUSG00000044912.11	Syt16	protein_coding
chr11	106608880	106610101	0.80651	0.0159592	Intron (ENSMUST00000042780.13/ENSMUSG00000040548.16, intron 1 of 11)	ENSMUSG00000040548.16	Tex2	protein_coding
chr10	79581107	79582196	0.854	0.0159592	Intron (ENSMUST00000077433.12/ENSMUSG00000020317.14, intron 5 of 6)	ENSMUSG00000020317.14	Theg	protein_coding
chr13	98631461	98632881	0.90171	0.0159592	Downstream (2-3kb)	ENSMUSG00000046082.4	Tmem174	protein_coding
chr1	135784641	135785299	0.8304	0.0159592	Exon (ENSMUST00000187830.6/ENSMUSG00000026418.16, exon 5 of 5)	ENSMUSG00000026418.16	Tnni1	protein_coding
chr14	54103088	54103620	0.854	0.0159592	Intron (ENSMUST00000198124.4/ENSMUSG00000104658.4, intron 2 of 2)	ENSMUSG00000096749.2	Trdd1	TR_D_gene
chr1	84870000	84870515	0.92531	0.0159592	Exon (ENSMUST00000151737.1/ENSMUSG00000073633.9, exon 1 of 4)	ENSMUSG00000026219.14	Trip12	protein_coding
chr7	45480250	45481469	0.94864	0.0159592	Promoter (<=1kb)	ENSMUSG00000023467.18	Tulp2	protein_coding
chr11	102051432	102052853	0.59192	0.0159817	Intron (ENSMUST00000017453.11/ENSMUSG00000017309.11, intron 5 of 6)	ENSMUSG00000017309.11	Cd300lg	protein_coding
chr10	81020781	81022199	0.59192	0.0159817	3' UTR	ENSMUSG00000087114.1	Gm16099	lncRNA
chr19	43832674	43833475	0.59192	0.0159817	Intron (ENSMUST00000026208.5/ENSMUSG00000025194.5, intron 29 of 31)	ENSMUSG00000088490.1	Gm24400	snRNA
chr15	100197379	100198407	0.59192	0.0159817	Intron (ENSMUST00000100203.9/ENSMUSG00000023026.16, intron 28 of 37)	ENSMUSG00000116366.1	Gm49475	lncRNA
chr15	76416862	76418426	0.59192	0.0159817	Exon (ENSMUST00000160986.7/ENSMUSG00000022558.16, exon 12 of 39)	ENSMUSG00000099260.1	Mir6954	miRNA
chr15	57700814	57702554	0.59192	0.0159817	Intron (ENSMUST00000096430.10/ENSMUSG00000071757.10, intron 1 of 3)	ENSMUSG00000071757.10	Zhx2	protein_coding
chr17	70769585	70770058	1.1559	0.0161167	Intron (ENSMUST00000133983.7/ENSMUSG00000003279.17, intron 10 of 13)	ENSMUSG00000097282.1	5031415H12Rik	lncRNA
chr11	24051888	24052351	1.10199	0.0161167	Intron (ENSMUST00000068360.1/ENSMUSG00000055010.1, intron 2 of 2)	ENSMUSG00000055010.1	A830031A19Rik	protein_coding
chr13	43269008	43269589	1.18232	0.0161167	Intron (ENSMUST00000055341.6/ENSMUSG00000051335.6, intron 1 of 1)	ENSMUSG00000051335.6	Gfod1	protein_coding
chr13	28898901	28899606	1.1559	0.0161167	Promoter (<=1kb)	ENSMUSG00000113352.1	Gm34639	lncRNA
chr9	46309426	46309679	1.1559	0.0161167	Exon (ENSMUST00000159565.7/ENSMUSG00000056617.12, exon 6 of 13)	ENSMUSG00000111126.1	Gm39329	lncRNA
chr5	119587445	119587737	1.1559	0.0161167	Intron (ENSMUST00000202307.1/ENSMUSG00000087516.7, intron 1 of 5)	ENSMUSG00000106991.1	Gm43399	TEC
chr13	11762525	11762999	1.10199	0.0161167	Intron (ENSMUST00000021750.14/ENSMUSG00000021313.16, intron 27 of 104)	ENSMUSG00000113269.1	Gm47494	TEC
chr4	148654743	148655142	1.10199	0.0161167	Exon (ENSMUST00000105698.2/ENSMUSG00000070577.5, exon 3 of 11)	ENSMUSG00000070577.5	Gm572	protein_coding
chr4	136323553	136324262	1.1559	0.0161167	Intron (ENSMUST00000131671.7/ENSMUSG00000066037.14, intron 4 of 9)	ENSMUSG00000066037.14	Hnrnpr	protein_coding
chr17	53573272	53574296	1.18232	0.0161167	Intron (ENSMUST00000163648.1/ENSMUSG00000000708.14, intron 1 of 2)	ENSMUSG00000000708.14	Kat2b	protein_coding
chr2	115622492	115623800	1.1559	0.0161167	Intron (ENSMUST00000166472.7/ENSMUSG00000040282.13, intron 1 of 10)	ENSMUSG00000088606.1	Mir1951	miRNA
chrX	7864061	7864755	1.1559	0.0161167	Intron (ENSMUST00000033494.15/ENSMUSG00000031154.15, intron 2 of 8)	ENSMUSG00000031155.16	Pim2	protein_coding
chr6	51949531	51949890	1.18232	0.0161167	Intron (ENSMUST00000204778.2/ENSMUSG00000059182.7, intron 4 of 12)	ENSMUSG00000059182.7	Skap2	protein_coding
chr2	76114583	76115528	1.12913	0.0161167	Intron (ENSMUST00000099992.9/ENSMUSG00000075270.11, intron 9 of 19)	ENSMUSG00000075271.4	Ttc30a1	protein_coding
chr14	57680268	57680844	1.1559	0.0161167	Intron (ENSMUST00000174694.7/ENSMUSG00000114942.1, intron 6 of 8)	ENSMUSG00000021952.16	Xpo4	protein_coding
chr15	96171234	96172138	0.62799	0.0162311	Intron (ENSMUST00000180852.1/ENSMUSG00000097536.2, intron 5 of 6)	ENSMUSG00000097619.8	4833422M21Rik	lncRNA
chr14	48541188	48543655	0.69011	0.0162311	Intron (ENSMUST00000227146.1/ENSMUSG00000115756.1, intron 3 of 3)	ENSMUSG00000115725.1	4930572G02Rik	lncRNA
chr2	58529992	58530563	0.62799	0.0162311	Intron (ENSMUST00000090935.8/ENSMUSG00000026836.15, intron 2 of 12)	ENSMUSG00000026836.15	Acvr1	protein_coding
chr1	136050392	136051592	0.64866	0.0162311	Promoter (<=1kb)	ENSMUSG00000097918.1	Ascl5	protein_coding
chr3	103635007	103636565	0.66912	0.0162311	3' UTR	ENSMUSG00000087119.4	Atg4a-ps	protein_coding
chr11	72962987	72963395	0.69011	0.0162311	Promoter (1-2kb)	ENSMUSG00000020788.15	Atp2a3	protein_coding
chr11	58916535	58917550	0.73081	0.0162311	Promoter (<=1kb)	ENSMUSG00000020490.16	Btnl10	protein_coding
chr15	89468069	89470634	0.69011	0.0162311	Downstream (1-2kb)	ENSMUSG00000084915.2	C230037L18Rik	lncRNA
chr11	100960995	100961969	0.69011	0.0162311	Intron (ENSMUST00000060792.5/ENSMUSG00000004044.9, intron 1 of 1)	ENSMUSG00000004044.9	Cavin1	protein_coding
chr7	4166160	4167991	0.64866	0.0162311	Promoter (1-2kb)	ENSMUSG00000063838.6	Cdc42ep5	protein_coding
chr1	134149855	134153877	0.71056	0.0162311	3' UTR	ENSMUSG00000064246.10	Chil1	protein_coding
chr18	57467244	57468084	0.64866	0.0162311	Promoter (<=1kb)	ENSMUSG00000069372.3	Ctxn3	protein_coding
chr17	79707542	79709020	0.66912	0.0162311	3' UTR	ENSMUSG00000024087.4	Cyp1b1	protein_coding
chr7	30820444	30821614	0.69011	0.0162311	5' UTR	ENSMUSG00000051314.11	Ffar2	protein_coding
chr4	141901041	141902366	0.64866	0.0162311	Intron (ENSMUST00000105780.7/ENSMUSG00000051435.11, intron 30 of 32)	ENSMUSG00000085922.1	Fhad1os2	lncRNA
chr19	7127460	7128534	0.66912	0.0162311	Intron (ENSMUST00000040261.6/ENSMUSG00000036278.7, intron 3 of 10)	ENSMUSG00000047787.8	Flrt1	protein_coding
chr1	134044557	134045142	0.62799	0.0162311	Intron (ENSMUST00000048183.7/ENSMUSG00000041559.7, intron 2 of 2)	ENSMUSG00000041559.7	Fmod	protein_coding
chr5	24505336	24506960	0.73081	0.0162311	Intron (ENSMUST00000088311.5/ENSMUSG00000067724.5, intron 1 of 1)	ENSMUSG00000067724.5	Gbx1	protein_coding
chr11	118518384	118519366	0.62799	0.0162311	Intron (ENSMUST00000117731.7/ENSMUSG00000025576.17, intron 3 of 13)	ENSMUSG00000087036.1	Gm11748	lncRNA
chr11	29604585	29604858	0.62799	0.0162311	Promoter (1-2kb)	ENSMUSG00000085893.1	Gm12091	processed_pseudogene
chr11	36320923	36321842	0.62799	0.0162311	Intron (ENSMUST00000102801.7/ENSMUSG00000049336.16, intron 5 of 30)	ENSMUSG00000086375.1	Gm12127	lncRNA
chr4	133289514	133290453	0.69011	0.0162311	Downstream (2-3kb)	ENSMUSG00000083241.1	Gm13259	processed_pseudogene
chr2	102125092	102126104	0.64866	0.0162311	Intron (ENSMUST00000111222.1/ENSMUSG00000048058.17, intron 1 of 5)	ENSMUSG00000082328.1	Gm13921	processed_pseudogene
chr15	91771175	91772415	0.69011	0.0162311	Exon (ENSMUST00000156900.1/ENSMUSG00000036273.15, exon 1 of 4)	ENSMUSG00000083083.1	Gm15382	processed_pseudogene
chr3	89381891	89382598	0.71056	0.0162311	Intron (ENSMUST00000107433.7/ENSMUSG00000028042.15, intron 1 of 2)	ENSMUSG00000074466.12	Gm15417	lncRNA
chr8	11393046	11394689	0.69011	0.0162311	Intron (ENSMUST00000033899.13/ENSMUSG00000031503.13, intron 4 of 47)	ENSMUSG00000084783.1	Gm15419	lncRNA
chr9	29750880	29751496	0.62799	0.0162311	Intron (ENSMUST00000075069.10/ENSMUSG00000059974.10, intron 1 of 7)	ENSMUSG00000085638.1	Gm15521	lncRNA
chr3	9708229	9709902	0.69011	0.0162311	Intron (ENSMUST00000161949.7/ENSMUSG00000027508.15, intron 3 of 8)	ENSMUSG00000089794.1	Gm16337	lncRNA
chr12	25126614	25128332	0.69011	0.0162311	Promoter (<=1kb)	ENSMUSG00000112937.1	Gm17746	lncRNA
chr9	65368087	65369726	0.73081	0.0162311	5' UTR	ENSMUSG00000111092.1	Gm17875	processed_pseudogene
chr6	47284388	47285012	0.69011	0.0162311	Intron (ENSMUST00000114641.7/ENSMUSG00000039419.17, intron 22 of 23)	ENSMUSG00000107853.1	Gm18584	processed_pseudogene
chr8	120432223	120433506	0.64866	0.0162311	Intron (ENSMUST00000127664.1/ENSMUSG00000092329.1, intron 1 of 15)	ENSMUSG00000080549.2	Gm22715	miRNA
chr13	51747644	51748560	0.66912	0.0162311	Exon (ENSMUST00000143396.1/ENSMUSG00000021451.16, exon 1 of 3)	ENSMUSG00000092648.1	Gm23566	miRNA
chr14	27347641	27348858	0.64866	0.0162311	Intron (ENSMUST00000225949.1/ENSMUSG00000021895.10, intron 5 of 13)	ENSMUSG00000093034.1	Gm23633	miRNA
chr11	3770621	3771417	0.66912	0.0162311	Intron (ENSMUST00000070552.13/ENSMUSG00000020435.17, intron 2 of 13)	ENSMUSG00000088352.1	Gm24013	snoRNA
chr4	135520483	135521793	0.73081	0.0162311	Intron (ENSMUST00000123221.1/ENSMUSG00000028801.14, intron 6 of 8)	ENSMUSG00000080474.1	Gm25317	miRNA
chr6	97510415	97511827	0.73081	0.0162311	Intron (ENSMUST00000113355.8/ENSMUSG00000030064.16, intron 2 of 23)	ENSMUSG00000064724.1	Gm25852	snoRNA
chr16	29905478	29906322	0.71056	0.0162311	Downstream (1-2kb)	ENSMUSG00000097313.2	Gm26569	lncRNA
chr8	120827141	120828398	0.64866	0.0162311	Intron (ENSMUST00000127664.1/ENSMUSG00000092329.1, intron 1 of 15)	ENSMUSG00000097087.1	Gm26878	lncRNA
chr9	42878360	42879145	0.71056	0.0162311	Intron (ENSMUST00000114865.7/ENSMUSG00000032017.14, intron 1 of 20)	ENSMUSG00000076355.2	Gm27509	miRNA
chr11	101347661	101348942	0.71056	0.0162311	Promoter (<=1kb)	ENSMUSG00000101925.1	Gm28156	lncRNA
chr15	25746294	25747658	0.69011	0.0162311	Intron (ENSMUST00000110457.7/ENSMUSG00000022272.17, intron 19 of 40)	ENSMUSG00000089639.1	Gm2862	processed_pseudogene
chr1	64303977	64304368	0.66912	0.0162311	Promoter (<=1kb)	ENSMUSG00000101895.1	Gm28981	lncRNA
chr8	91625261	91626746	0.62799	0.0162311	Intron (ENSMUST00000069718.14/ENSMUSG00000055932.15, intron 8 of 8)	ENSMUSG00000090778.1	Gm3235	lncRNA
chr8	120684024	120684780	0.71056	0.0162311	Promoter (<=1kb)	ENSMUSG00000104484.1	Gm33142	TEC
chr8	57404040	57405095	0.64866	0.0162311	Promoter (<=1kb)	ENSMUSG00000109629.1	Gm34099	lncRNA
chr9	61527839	61528923	0.66912	0.0162311	Intron (ENSMUST00000214104.1/ENSMUSG00000111381.1, intron 4 of 4)	ENSMUSG00000111381.1	Gm34424	transcribed_processed_pseudogene
chr8	92008188	92011802	0.71056	0.0162311	Exon (ENSMUST00000209303.1/ENSMUSG00000110274.1, exon 4 of 4)	ENSMUSG00000110274.1	Gm36843	lncRNA
chr6	72654984	72655840	0.69011	0.0162311	Intron (ENSMUST00000069536.11/ENSMUSG00000055799.13, intron 3 of 11)	ENSMUSG00000102983.1	Gm38320	TEC
chr3	98044943	98046079	0.62799	0.0162311	Intron (ENSMUST00000198324.1/ENSMUSG00000027878.11, intron 1 of 7)	ENSMUSG00000105728.1	Gm42819	TEC
chr6	136521693	136522732	0.69011	0.0162311	Exon (ENSMUST00000185936.1/ENSMUSG00000030213.12, exon 1 of 1)	ENSMUSG00000107702.1	Gm44140	lncRNA
chr7	28947757	28948175	0.66912	0.0162311	Intron (ENSMUST00000068045.13/ENSMUSG00000054808.15, intron 1 of 20)	ENSMUSG00000109314.1	Gm44699	lncRNA
chr7	3602755	3604405	0.66912	0.0162311	Promoter (<=1kb)	ENSMUSG00000108644.1	Gm44920	lncRNA
chr9	13564205	13565798	0.69011	0.0162311	Intron (ENSMUST00000159294.8/ENSMUSG00000031925.17, intron 1 of 4)	ENSMUSG00000111223.1	Gm47089	TEC
chr19	43494210	43494603	0.64866	0.0162311	Intron (ENSMUST00000223787.1/ENSMUSG00000025189.9, intron 11 of 11)	ENSMUSG00000114721.1	Gm47938	lncRNA
chr10	95306325	95307010	0.73081	0.0162311	Intron (ENSMUST00000220279.1/ENSMUSG00000045867.10, intron 1 of 1)	ENSMUSG00000112744.1	Gm48880	TEC
chr15	79480878	79482264	0.71056	0.0162311	Promoter (<=1kb)	ENSMUSG00000116081.1	Gm49593	TEC
chr15	79477780	79478402	0.64866	0.0162311	Downstream (1-2kb)	ENSMUSG00000116081.1	Gm49593	TEC
chr10	77133638	77134861	0.62799	0.0162311	Intron (ENSMUST00000081654.12/ENSMUSG00000001435.15, intron 2 of 41)	ENSMUSG00000112612.1	Gm7775	processed_pseudogene
chr17	36112722	36114373	0.64866	0.0162311	Promoter (1-2kb)	ENSMUSG00000073405.6	H2-T-ps	unprocessed_pseudogene
chr4	95769981	95771851	0.62799	0.0162311	Intron (ENSMUST00000079223.10/ENSMUSG00000028573.18, intron 8 of 15)	ENSMUSG00000028572.13	Hook1	protein_coding
chr4	35126698	35127610	0.64866	0.0162311	Intron (ENSMUST00000102975.9/ENSMUSG00000073910.10, intron 1 of 3)	ENSMUSG00000042993.6	Ifnk	protein_coding
chr15	91047488	91047998	0.71056	0.0162311	Promoter (1-2kb)	ENSMUSG00000022629.17	Kif21a	protein_coding
chr5	140619046	140619300	0.69011	0.0162311	Downstream (1-2kb)	ENSMUSG00000029570.5	Lfng	protein_coding
chr8	69824365	69825475	0.69011	0.0162311	Promoter (1-2kb)	ENSMUSG00000031861.16	Lpar2	protein_coding
chr4	107805901	107806364	0.64866	0.0162311	Exon (ENSMUST00000097930.1/ENSMUSG00000073779.7, exon 2 of 2)	ENSMUSG00000087200.1	Lrp8os3	lncRNA
chr14	25599318	25600585	0.73081	0.0162311	Intron (ENSMUST00000162645.7/ENSMUSG00000007817.15, intron 6 of 23)	ENSMUSG00000093081.1	Mir3075	miRNA
chr19	47364474	47365057	0.62799	0.0162311	Exon (ENSMUST00000081619.9/ENSMUSG00000053617.12, exon 5 of 15)	ENSMUSG00000098786.1	Mir6995	miRNA
chr19	41661270	41661544	0.69011	0.0162311	Intron (ENSMUST00000169141.7/ENSMUSG00000025020.11, intron 4 of 35)	ENSMUSG00000098286.1	Mir8091	miRNA
chr8	25150861	25151597	0.66912	0.0162311	Downstream (2-3kb)	ENSMUSG00000099142.1	Mir8108	miRNA
chr4	48548449	48549717	0.69011	0.0162311	Intron (ENSMUST00000061135.7/ENSMUSG00000039693.11, intron 1 of 2)	ENSMUSG00000039693.11	Msantd3	protein_coding
chr17	70993846	70994355	0.69011	0.0162311	3' UTR	ENSMUSG00000034868.9	Myl12b	protein_coding
chr18	10427838	10428805	0.69011	0.0162311	Intron (ENSMUST00000173356.7/ENSMUSG00000042942.18, intron 1 of 8)	ENSMUSG00000094111.2	Nutf2-ps2	processed_pseudogene
chr11	59571743	59572391	0.73081	0.0162311	5' UTR	ENSMUSG00000059610.5	Olfr222	protein_coding
chr4	138777317	138778736	0.73081	0.0162311	Promoter (1-2kb)	ENSMUSG00000041202.12	Pla2g2d	protein_coding
chr2	165986442	165988640	0.62799	0.0162311	Promoter (<=1kb)	ENSMUSG00000084816.1	Platr29	lncRNA
chr16	5127730	5128191	0.71056	0.0162311	Intron (ENSMUST00000035672.4/ENSMUSG00000039457.4, intron 1 of 21)	ENSMUSG00000039457.4	Ppl	protein_coding
chr17	10310714	10312169	0.71056	0.0162311	Intron (ENSMUST00000233645.1/ENSMUSG00000062078.15, intron 1 of 7)	ENSMUSG00000062078.15	Qk	protein_coding
chr8	123785949	123787603	0.73081	0.0162311	Intron (ENSMUST00000127664.1/ENSMUSG00000092329.1, intron 1 of 15)	ENSMUSG00000019478.16	Rab4a	protein_coding
chr18	61245792	61247125	0.62799	0.0162311	Intron (ENSMUST00000025468.14/ENSMUSG00000024575.16, intron 6 of 21)	ENSMUSG00000091957.3	Rps2-ps10	transcribed_processed_pseudogene
chr9	110994229	110995706	0.71056	0.0162311	Intron (ENSMUST00000197321.4/ENSMUSG00000057802.8, intron 2 of 6)	ENSMUSG00000066319.6	Rtp3	protein_coding
chr5	120458004	120459134	0.62799	0.0162311	3' UTR	ENSMUSG00000029596.13	Sdsl	protein_coding
chr5	112518169	112519111	0.66912	0.0162311	Intron (ENSMUST00000079491.13/ENSMUSG00000058153.15, intron 1 of 16)	ENSMUSG00000058153.15	Sez6l	protein_coding
chr1	180484467	180484749	0.69011	0.0162311	Promoter (<=1kb)	ENSMUSG00000053963.7	Stum	protein_coding
chr1	165173760	165175051	0.73081	0.0162311	3' UTR	ENSMUSG00000026572.11	Tbx19	protein_coding
chr6	17086759	17088373	0.73081	0.0162311	Exon (ENSMUST00000139701.1/ENSMUSG00000054556.6, exon 2 of 3)	ENSMUSG00000029552.19	Tes	protein_coding
chr17	25398115	25399376	0.62799	0.0162311	Intron (ENSMUST00000159610.7/ENSMUSG00000024112.16, intron 2 of 34)	ENSMUSG00000033200.16	Tpsg1	protein_coding
chr2	93262116	93262717	0.71056	0.0162311	Intron (ENSMUST00000111265.8/ENSMUSG00000027217.13, intron 2 of 9)	ENSMUSG00000027217.13	Tspan18	protein_coding
chr8	71395158	71396542	0.66912	0.0162311	Promoter (<=1kb)	ENSMUSG00000034911.8	Ushbp1	protein_coding
chr7	98843072	98844406	0.62799	0.0162311	Intron (ENSMUST00000165122.7/ENSMUSG00000015957.12, intron 2 of 2)	ENSMUSG00000015957.12	Wnt11	protein_coding
chr2	115574691	115575206	1.39953	0.0163422	Intron (ENSMUST00000133648.1/ENSMUSG00000086735.1, intron 1 of 2)	ENSMUSG00000086735.1	Gm13977	lncRNA
chr18	83062367	83062974	1.36908	0.0163422	Intron (ENSMUST00000236753.1/ENSMUSG00000118094.1, intron 4 of 6)	ENSMUSG00000117976.1	Gm50437	lncRNA
chr2	19442744	19443044	1.42952	0.0163422	Intron (ENSMUST00000122978.1/ENSMUSG00000085388.1, intron 2 of 3)	ENSMUSG00000026735.2	Ptf1a	protein_coding
chr17	25761805	25762096	0.64976	0.0167437	Promoter (1-2kb)	ENSMUSG00000117741.1	1700080C20Rik	lncRNA
chr2	167722415	167723155	0.64976	0.0167437	Intron (ENSMUST00000141923.1/ENSMUSG00000006462.6, intron 2 of 3)	ENSMUSG00000006462.6	A530013C23Rik	lncRNA
chr11	24092440	24093140	0.62951	0.0167437	Intron (ENSMUST00000000881.12/ENSMUSG00000000861.15, intron 2 of 4)	ENSMUSG00000000861.15	Bcl11a	protein_coding
chr5	115182515	115182781	0.62951	0.0167437	Exon (ENSMUST00000201900.1/ENSMUSG00000029544.16, exon 1 of 1)	ENSMUSG00000029544.16	Cabp1	protein_coding
chr16	20724755	20725862	0.64976	0.0167437	3' UTR	ENSMUSG00000022843.17	Clcn2	protein_coding
chr6	129364223	129365805	0.64976	0.0167437	3' UTR	ENSMUSG00000030158.12	Clec12b	protein_coding
chr4	46617855	46620791	0.66981	0.0167437	Exon (ENSMUST00000084621.11/ENSMUSG00000039813.14, exon 6 of 13)	ENSMUSG00000028337.14	Coro2a	protein_coding
chr11	106219528	106219769	0.64976	0.0167437	Intron (ENSMUST00000021046.5/ENSMUSG00000020705.6, intron 1 of 17)	ENSMUSG00000020705.6	Ddx42	protein_coding
chr11	34228666	34229621	0.66981	0.0167437	Exon (ENSMUST00000093193.11/ENSMUSG00000020143.15, exon 50 of 52)	ENSMUSG00000047861.2	Foxi1	protein_coding
chr4	82614431	82615148	0.62951	0.0167437	Intron (ENSMUST00000155821.1/ENSMUSG00000008575.17, intron 1 of 1)	ENSMUSG00000084851.1	Gm11267	lncRNA
chr11	119183347	119184197	0.62951	0.0167437	Promoter (<=1kb)	ENSMUSG00000085548.1	Gm11753	lncRNA
chr11	119119957	119120770	0.62951	0.0167437	Downstream (2-3kb)	ENSMUSG00000086306.1	Gm11754	lncRNA
chr2	160580384	160581858	0.66981	0.0167437	Promoter (1-2kb)	ENSMUSG00000078955.3	Gm14222	lncRNA
chr6	91161608	91162403	0.66981	0.0167437	Intron (ENSMUST00000041736.10/ENSMUSG00000034245.10, intron 3 of 9)	ENSMUSG00000085624.1	Gm14573	lncRNA
chr10	63365624	63366894	0.66981	0.0167437	5' UTR	ENSMUSG00000085372.1	Gm16145	lncRNA
chr16	31723438	31724265	0.64976	0.0167437	Intron (ENSMUST00000115205.8/ENSMUSG00000022770.17, intron 4 of 25)	ENSMUSG00000089011.1	Gm24879	snoRNA
chr4	86183876	86185406	0.62951	0.0167437	Intron (ENSMUST00000107178.8/ENSMUSG00000066113.16, intron 4 of 27)	ENSMUSG00000064687.1	Gm25811	snRNA
chr12	86810527	86811833	0.64976	0.0167437	Promoter (<=1kb)	ENSMUSG00000088403.1	Gm25888	misc_RNA
chr18	38027306	38027927	0.62951	0.0167437	Intron (ENSMUST00000236681.1/ENSMUSG00000118056.1, intron 2 of 3)	ENSMUSG00000118056.1	Gm30093	lncRNA
chr1	165842068	165843552	0.64976	0.0167437	Promoter (1-2kb)	ENSMUSG00000102363.1	Gm32999	TEC
chr7	132372461	132374097	0.62951	0.0167437	Intron (ENSMUST00000124096.7/ENSMUSG00000030849.18, intron 2 of 6)	ENSMUSG00000109137.1	Gm34908	lncRNA
chr9	61056233	61057667	0.64976	0.0167437	Promoter (<=1kb)	ENSMUSG00000111180.1	Gm39348	lncRNA
chr3	98044092	98044540	0.62951	0.0167437	Intron (ENSMUST00000198324.1/ENSMUSG00000027878.11, intron 1 of 7)	ENSMUSG00000105728.1	Gm42819	TEC
chr3	108880192	108881787	0.62951	0.0167437	Promoter (<=1kb)	ENSMUSG00000105175.1	Gm43097	processed_pseudogene
chr5	139949602	139950696	0.66981	0.0167437	Intron (ENSMUST00000050519.7/ENSMUSG00000048988.8, intron 1 of 1)	ENSMUSG00000106090.1	Gm43704	processed_pseudogene
chr17	87566410	87567772	0.64976	0.0167437	Intron (ENSMUST00000234992.1/ENSMUSG00000117414.1, intron 3 of 3)	ENSMUSG00000117414.1	Gm46587	lncRNA
chr12	41314488	41316290	0.66981	0.0167437	Intron (ENSMUST00000132121.7/ENSMUSG00000056899.10, intron 4 of 6)	ENSMUSG00000113086.1	Gm47376	lncRNA
chr11	95835672	95836434	0.66981	0.0167437	Promoter (<=1kb)	ENSMUSG00000038811.13	Gngt2	protein_coding
chr1	166137372	166138898	0.64976	0.0167437	Intron (ENSMUST00000060833.13/ENSMUSG00000000544.14, intron 1 of 6)	ENSMUSG00000000544.14	Gpa33	protein_coding
chr2	43554432	43555941	0.64976	0.0167437	Promoter (<=1kb)	ENSMUSG00000026866.16	Kynu	protein_coding
chr17	47814405	47815841	0.66981	0.0167437	3' UTR	ENSMUSG00000032717.14	Mdfi	protein_coding
chr5	112870455	112870914	0.62951	0.0167437	Intron (ENSMUST00000086617.10/ENSMUSG00000072720.9, intron 7 of 43)	ENSMUSG00000072720.9	Myo18b	protein_coding
chr12	56540291	56541213	0.62951	0.0167437	Intron (ENSMUST00000182733.7/ENSMUSG00000098172.7, intron 1 of 2)	ENSMUSG00000001496.15	Nkx2-1	protein_coding
chr4	139745849	139746655	0.64976	0.0167437	Intron (ENSMUST00000030508.13/ENSMUSG00000028736.13, intron 8 of 8)	ENSMUSG00000028736.13	Pax7	protein_coding
chr16	34667387	34668842	0.62951	0.0167437	Intron (ENSMUST00000148562.7/ENSMUSG00000022832.11, intron 2 of 4)	ENSMUSG00000022832.11	Ropn1	protein_coding
chr12	85147566	85147992	0.62951	0.0167437	Exon (ENSMUST00000221972.1/ENSMUSG00000019235.9, exon 3 of 11)	ENSMUSG00000019235.9	Rps6kl1	protein_coding
chr2	71353180	71354389	0.64976	0.0167437	Intron (ENSMUST00000151937.7/ENSMUSG00000027010.16, intron 2 of 17)	ENSMUSG00000027010.16	Slc25a12	protein_coding
chr1	131747529	131747961	0.62951	0.0167437	Intron (ENSMUST00000049027.9/ENSMUSG00000042268.10, intron 1 of 20)	ENSMUSG00000042268.10	Slc26a9	protein_coding
chr19	6124726	6125343	0.62951	0.0167437	Intron (ENSMUST00000025702.13/ENSMUSG00000024787.14, intron 1 of 7)	ENSMUSG00000024787.14	Snx15	protein_coding
chr4	46541673	46543419	0.66981	0.0167437	Exon (ENSMUST00000030021.13/ENSMUSG00000028337.14, exon 9 of 13)	ENSMUSG00000039853.18	Trim14	protein_coding
chr3	153250082	153250707	0.78797	0.0168132	Intron (ENSMUST00000200397.4/ENSMUSG00000052544.9, intron 3 of 4)	ENSMUSG00000105023.1	1700012D16Rik	lncRNA
chr5	102704899	102705184	0.78797	0.0168132	Intron (ENSMUST00000073302.11/ENSMUSG00000057315.14, intron 2 of 8)	ENSMUSG00000106586.1	1700013M08Rik	lncRNA
chr4	124472349	124474071	0.78797	0.0168132	Intron (ENSMUST00000143859.7/ENSMUSG00000084757.7, intron 2 of 3)	ENSMUSG00000084757.7	1700057H15Rik	lncRNA
chr2	75140236	75141062	0.78797	0.0168132	Promoter (1-2kb)	ENSMUSG00000100303.3	2600014E21Rik	lncRNA
chr5	123369118	123370433	0.83436	0.0168132	Exon (ENSMUST00000120593.4/ENSMUSG00000029438.9, exon 7 of 8)	ENSMUSG00000104830.1	5830487J09Rik	lncRNA
chr12	79663906	79664723	0.83436	0.0168132	Intron (ENSMUST00000171210.2/ENSMUSG00000059060.15, intron 8 of 10)	ENSMUSG00000112765.1	9430078K24Rik	lncRNA
chr11	94392463	94393031	0.78797	0.0168132	Promoter (<=1kb)	ENSMUSG00000020865.16	Abcc3	protein_coding
chr16	91936727	91937595	0.83436	0.0168132	Intron (ENSMUST00000141344.2/ENSMUSG00000087190.2, intron 1 of 5)	ENSMUSG00000022956.11	Atp5o	protein_coding
chr4	83657296	83658656	0.83436	0.0168132	3' UTR	ENSMUSG00000080793.1	Cbx3-ps3	processed_pseudogene
chr9	51292504	51293822	0.8113	0.0168132	Intron (ENSMUST00000181366.2/ENSMUSG00000036027.13, intron 2 of 3)	ENSMUSG00000079559.4	Colca2	protein_coding
chr6	38223702	38224820	0.8113	0.0168132	Intron (ENSMUST00000117556.7/ENSMUSG00000063455.16, intron 1 of 19)	ENSMUSG00000063455.16	D630045J12Rik	protein_coding
chr7	25137606	25139038	0.8113	0.0168132	Intron (ENSMUST00000175754.3/ENSMUSG00000008496.19, intron 2 of 4)	ENSMUSG00000074274.7	D930028M14Rik	lncRNA
chr7	79389392	79390316	0.78797	0.0168132	Promoter (1-2kb)	ENSMUSG00000039187.16	Fanci	protein_coding
chr10	89462211	89463087	0.78797	0.0168132	Intron (ENSMUST00000058126.14/ENSMUSG00000047638.15, intron 7 of 8)	ENSMUSG00000074802.11	Gas2l3	protein_coding
chr3	55151478	55152098	0.83436	0.0168132	Intron (ENSMUST00000052904.10/ENSMUSG00000048655.17, intron 4 of 7)	ENSMUSG00000080590.1	Gm22029	miRNA
chr12	89471749	89473063	0.8113	0.0168132	Intron (ENSMUST00000190626.6/ENSMUSG00000066392.12, intron 7 of 18)	ENSMUSG00000080680.1	Gm23989	miRNA
chr13	95965597	95967287	0.83436	0.0168132	Intron (ENSMUST00000161263.7/ENSMUSG00000051111.16, intron 12 of 12)	ENSMUSG00000065866.1	Gm24032	snRNA
chr1	89524677	89525582	0.83436	0.0168132	Intron (ENSMUST00000027521.14/ENSMUSG00000055013.16, intron 1 of 17)	ENSMUSG00000088371.1	Gm25180	rRNA
chr11	87683034	87683743	0.8113	0.0168132	Intron (ENSMUST00000134684.7/ENSMUSG00000034177.15, intron 1 of 5)	ENSMUSG00000087792.1	Gm25968	snRNA
chr15	98582621	98583101	0.8113	0.0168132	Intron (ENSMUST00000023728.7/ENSMUSG00000022993.7, intron 1 of 3)	ENSMUSG00000100220.1	Gm29331	lncRNA
chr7	73224195	73224573	0.8113	0.0168132	Intron (ENSMUST00000205509.1/ENSMUSG00000108513.1, intron 2 of 2)	ENSMUSG00000108513.1	Gm30075	lncRNA
chr18	38059324	38059851	0.78797	0.0168132	Intron (ENSMUST00000236681.1/ENSMUSG00000118056.1, intron 3 of 3)	ENSMUSG00000118056.1	Gm30093	lncRNA
chr1	55706455	55707682	0.83436	0.0168132	Intron (ENSMUST00000042986.9/ENSMUSG00000038349.10, intron 3 of 5)	ENSMUSG00000102831.1	Gm37382	TEC
chr10	107436774	107437644	0.78797	0.0168132	Promoter (<=1kb)	ENSMUSG00000102934.1	Gm38117	TEC
chr1	160742508	160743794	0.83436	0.0168132	Intron (ENSMUST00000028049.12/ENSMUSG00000026721.16, intron 1 of 20)	ENSMUSG00000104053.1	Gm38126	TEC
chr3	55065395	55066733	0.8113	0.0168132	Intron (ENSMUST00000199770.1/ENSMUSG00000106589.1, intron 6 of 7)	ENSMUSG00000105977.1	Gm43555	processed_pseudogene
chr7	131742690	131743477	0.83436	0.0168132	Intron (ENSMUST00000124096.7/ENSMUSG00000030849.18, intron 2 of 6)	ENSMUSG00000108839.1	Gm44547	TEC
chr16	42173171	42174502	0.83436	0.0168132	3' UTR	ENSMUSG00000116841.1	Gm49737	processed_pseudogene
chr10	121534131	121534724	0.78797	0.0168132	Promoter (1-2kb)	ENSMUSG00000118419.1	Gm50454	unprocessed_pseudogene
chr19	45430925	45431313	0.83436	0.0168132	Intron (ENSMUST00000223764.1/ENSMUSG00000025217.15, intron 1 of 2)	ENSMUSG00000057605.4	Gm6807	processed_pseudogene
chr2	163392250	163393101	0.8113	0.0168132	Intron (ENSMUST00000017961.10/ENSMUSG00000017817.11, intron 1 of 5)	ENSMUSG00000017817.11	Jph2	protein_coding
chr19	45110173	45110749	0.83436	0.0168132	Exon (ENSMUST00000237139.1/ENSMUSG00000117848.1, exon 5 of 5)	ENSMUSG00000025213.11	Kazald1	protein_coding
chr2	30202790	30203454	0.78797	0.0168132	Intron (ENSMUST00000044038.9/ENSMUSG00000039648.14, intron 1 of 12)	ENSMUSG00000039648.14	Kyat1	protein_coding
chr19	5748397	5749037	0.83436	0.0168132	Exon (ENSMUST00000237317.1/ENSMUSG00000024940.11, exon 10 of 19)	ENSMUSG00000024940.11	Ltbp3	protein_coding
chr15	100307956	100308723	0.8113	0.0168132	Intron (ENSMUST00000230472.1/ENSMUSG00000054619.7, intron 2 of 2)	ENSMUSG00000054619.7	Mettl7a1	protein_coding
chr18	37800426	37801380	0.83436	0.0168132	Intron (ENSMUST00000115661.4/ENSMUSG00000103458.1, intron 1 of 3)	ENSMUSG00000102918.1	Pcdhgc3	protein_coding
chr4	130660942	130661713	0.78797	0.0168132	Promoter (1-2kb)	ENSMUSG00000028580.15	Pum1	protein_coding
chr15	99642815	99643136	0.78797	0.0168132	5' UTR	ENSMUSG00000023015.14	Racgap1	protein_coding
chr18	77567134	77568299	0.83436	0.0168132	Promoter (1-2kb)	ENSMUSG00000025427.15	Rnf165	protein_coding
chr5	129160196	129161569	0.83436	0.0168132	Intron (ENSMUST00000056617.13/ENSMUSG00000044017.16, intron 14 of 25)	ENSMUSG00000060419.8	Rps16-ps2	processed_pseudogene
chr5	38476427	38477270	0.78797	0.0168132	Exon (ENSMUST00000140462.1/ENSMUSG00000005107.13, exon 5 of 5)	ENSMUSG00000005107.13	Slc2a9	protein_coding
chr1	179479622	179481030	0.78797	0.0168132	Intron (ENSMUST00000128302.7/ENSMUSG00000055067.15, intron 1 of 11)	ENSMUSG00000055067.15	Smyd3	protein_coding
chr13	37944881	37945217	0.83436	0.0168132	Intron (ENSMUST00000128570.8/ENSMUSG00000039087.17, intron 11 of 12)	ENSMUSG00000021427.10	Ssr1	protein_coding
chr17	29005135	29005477	0.78797	0.0168132	Intron (ENSMUST00000009138.12/ENSMUSG00000024006.17, intron 1 of 13)	ENSMUSG00000024006.17	Stk38	protein_coding
chr19	46534623	46535491	0.8113	0.0168132	Intron (ENSMUST00000026009.9/ENSMUSG00000025035.9, intron 5 of 5)	ENSMUSG00000025034.9	Trim8	protein_coding
chr7	44955902	44956787	0.78797	0.0168132	Exon (ENSMUST00000120929.8/ENSMUSG00000059891.14, exon 9 of 11)	ENSMUSG00000059891.14	Tsks	protein_coding
chr16	32334879	32336478	0.78797	0.0168132	Intron (ENSMUST00000232016.1/ENSMUSG00000053774.9, intron 1 of 1)	ENSMUSG00000053774.9	Ubxn7	protein_coding
chr5	136062646	136063374	0.78797	0.0168132	Intron (ENSMUST00000139999.7/ENSMUSG00000006143.12, intron 4 of 4)	ENSMUSG00000006143.12	Upk3bl	protein_coding
chr8	77510466	77513394	0.63501	0.0172163	Intron (ENSMUST00000076316.5/ENSMUSG00000037148.8, intron 1 of 22)	ENSMUSG00000097882.2	0610038B21Rik	lncRNA
chr6	143223807	143224210	0.59552	0.0172163	Intron (ENSMUST00000205256.1/ENSMUSG00000030275.6, intron 6 of 6)	ENSMUSG00000107802.1	1700126G02Rik	lncRNA
chr11	57795128	57796131	0.67138	0.0172163	Exon (ENSMUST00000152790.7/ENSMUSG00000087165.7, exon 3 of 4)	ENSMUSG00000087165.7	2010001A14Rik	lncRNA
chr2	31501962	31505869	0.65173	0.0172163	Intron (ENSMUST00000102840.4/ENSMUSG00000076441.9, intron 12 of 15)	ENSMUSG00000076441.9	Ass1	protein_coding
chr10	79607616	79608758	0.65173	0.0172163	3' UTR	ENSMUSG00000045912.9	C2cd4c	protein_coding
chr6	72544233	72545045	0.59552	0.0172163	Promoter (<=1kb)	ENSMUSG00000056737.14	Capg	protein_coding
chr4	148855191	148855908	0.67138	0.0172163	Intron (ENSMUST00000094464.9/ENSMUSG00000028977.17, intron 2 of 15)	ENSMUSG00000028977.17	Casz1	protein_coding
chr8	94909110	94909650	0.67138	0.0172163	Intron (ENSMUST00000077955.5/ENSMUSG00000063605.5, intron 4 of 8)	ENSMUSG00000063605.5	Ccdc102a	protein_coding
chr17	29704228	29705887	0.63501	0.0172163	3' UTR	ENSMUSG00000024018.18	Ccdc167	protein_coding
chr15	86028649	86030266	0.65173	0.0172163	Exon (ENSMUST00000016172.8/ENSMUSG00000016028.10, exon 1 of 35)	ENSMUSG00000016028.10	Celsr1	protein_coding
chr9	71749231	71750170	0.59552	0.0172163	Intron (ENSMUST00000072899.8/ENSMUSG00000032232.14, intron 1 of 18)	ENSMUSG00000032232.14	Cgnl1	protein_coding
chr11	113704657	113705749	0.65173	0.0172163	Intron (ENSMUST00000106617.7/ENSMUSG00000018727.19, intron 2 of 6)	ENSMUSG00000018727.19	Cpsf4l	protein_coding
chr1	171331800	171332066	0.65173	0.0172163	Intron (ENSMUST00000111300.7/ENSMUSG00000013973.12, intron 2 of 5)	ENSMUSG00000013973.12	Dedd	protein_coding
chr11	101998203	101999983	0.61536	0.0172163	3' UTR	ENSMUSG00000003518.13	Dusp3	protein_coding
chr11	78119871	78120539	0.67138	0.0172163	Intron (ENSMUST00000073705.11/ENSMUSG00000037750.16, intron 1 of 2)	ENSMUSG00000037750.16	Fam222b	protein_coding
chr8	120591889	120593653	0.61536	0.0172163	Exon (ENSMUST00000181414.1/ENSMUSG00000097773.1, exon 2 of 2)	ENSMUSG00000097773.1	Gm10614	lncRNA
chr11	113776700	113777817	0.63501	0.0172163	3' UTR	ENSMUSG00000083090.1	Gm11736	processed_pseudogene
chr11	119198082	119199218	0.67138	0.0172163	Intron (ENSMUST00000036113.3/ENSMUSG00000039976.4, intron 3 of 11)	ENSMUSG00000085548.1	Gm11753	lncRNA
chr4	41613034	41616652	0.61536	0.0172163	Exon (ENSMUST00000102963.9/ENSMUSG00000061322.15, exon 11 of 20)	ENSMUSG00000084761.1	Gm12406	lncRNA
chr4	84523268	84524589	0.67138	0.0172163	Exon (ENSMUST00000176264.1/ENSMUSG00000028487.18, exon 1 of 3)	ENSMUSG00000083743.1	Gm12421	processed_pseudogene
chr4	44968411	44970794	0.61536	0.0172163	Promoter (<=1kb)	ENSMUSG00000086000.1	Gm12493	lncRNA
chr2	34032502	34034147	0.67138	0.0172163	Intron (ENSMUST00000134921.1/ENSMUSG00000087461.2, intron 1 of 3)	ENSMUSG00000086904.1	Gm13404	lncRNA
chr6	113888713	113889205	0.65173	0.0172163	Intron (ENSMUST00000101045.9/ENSMUSG00000030302.16, intron 3 of 21)	ENSMUSG00000087053.1	Gm15082	lncRNA
chr6	52840277	52841967	0.61536	0.0172163	Promoter (1-2kb)	ENSMUSG00000081872.1	Gm15572	processed_pseudogene
chr10	7617157	7617527	0.61536	0.0172163	Intron (ENSMUST00000019931.11/ENSMUSG00000019796.12, intron 6 of 6)	ENSMUSG00000087350.1	Gm16254	processed_pseudogene
chr10	39624772	39625649	0.61536	0.0172163	Intron (ENSMUST00000019987.6/ENSMUSG00000019842.6, intron 1 of 8)	ENSMUSG00000086915.7	Gm16364	lncRNA
chr9	107464029	107466260	0.63501	0.0172163	Exon (ENSMUST00000010210.12/ENSMUSG00000010066.15, exon 3 of 38)	ENSMUSG00000091425.1	Gm17118	lncRNA
chr14	59735499	59736879	0.63501	0.0172163	Intron (ENSMUST00000080368.12/ENSMUSG00000021983.16, intron 32 of 35)	ENSMUSG00000114593.1	Gm19716	transcribed_processed_pseudogene
chr12	102719013	102720567	0.67138	0.0172163	3' UTR	ENSMUSG00000100006.1	Gm21971	lncRNA
chr5	135859844	135861186	0.65173	0.0172163	Intron (ENSMUST00000013615.13/ENSMUSG00000039860.19, intron 11 of 15)	ENSMUSG00000095502.1	Gm22450	snRNA
chr1	54825714	54826634	0.63501	0.0172163	Intron (ENSMUST00000179030.7/ENSMUSG00000052331.14, intron 2 of 27)	ENSMUSG00000089245.1	Gm24053	miRNA
chr10	13119136	13119823	0.61536	0.0172163	Intron (ENSMUST00000193426.5/ENSMUSG00000019817.18, intron 6 of 7)	ENSMUSG00000098635.1	Gm27741	misc_RNA
chr10	121514860	121516360	0.63501	0.0172163	Intron (ENSMUST00000220364.1/ENSMUSG00000112527.1, intron 2 of 2)	ENSMUSG00000112527.1	Gm35696	lncRNA
chr1	86917108	86918684	0.61536	0.0172163	Promoter (<=1kb)	ENSMUSG00000102571.1	Gm37967	TEC
chr1	194679684	194681457	0.67138	0.0172163	Exon (ENSMUST00000194586.1/ENSMUSG00000102841.1, exon 1 of 1)	ENSMUSG00000102841.1	Gm38036	TEC
chr10	107382417	107384343	0.65173	0.0172163	5' UTR	ENSMUSG00000102934.1	Gm38117	TEC
chr5	23250277	23251991	0.63501	0.0172163	Intron (ENSMUST00000197992.1/ENSMUSG00000106379.1, intron 3 of 3)	ENSMUSG00000104866.1	Gm42948	lncRNA
chr3	135635226	135636598	0.65173	0.0172163	Intron (ENSMUST00000029812.13/ENSMUSG00000028163.17, intron 6 of 24)	ENSMUSG00000106149.1	Gm43430	TEC
chr3	127460702	127461166	0.65173	0.0172163	Intron (ENSMUST00000182711.7/ENSMUSG00000032826.19, intron 1 of 31)	ENSMUSG00000105116.1	Gm44494	miRNA
chr10	82768531	82768899	0.59552	0.0172163	Promoter (1-2kb)	ENSMUSG00000112107.1	Gm47560	processed_pseudogene
chr18	46359663	46360997	0.63501	0.0172163	Intron (ENSMUST00000237993.1/ENSMUSG00000118002.1, intron 1 of 1)	ENSMUSG00000118282.1	Gm4840	processed_pseudogene
chr9	16355198	16356428	0.65173	0.0172163	Intron (ENSMUST00000217308.2/ENSMUSG00000074505.6, intron 2 of 25)	ENSMUSG00000111652.1	Gm48726	TEC
chr15	86053664	86056289	0.65173	0.0172163	Promoter (1-2kb)	ENSMUSG00000035900.18	Gramd4	protein_coding
chr2	25293341	25294315	0.67138	0.0172163	Exon (ENSMUST00000129723.1/ENSMUSG00000085830.1, exon 2 of 4)	ENSMUSG00000085830.1	Grin1os	lncRNA
chr14	54932397	54933633	0.67138	0.0172163	Promoter (<=1kb)	ENSMUSG00000040770.5	Il25	protein_coding
chr11	33928353	33928817	0.65173	0.0172163	Intron (ENSMUST00000238903.1/ENSMUSG00000053519.17, intron 1 of 7)	ENSMUSG00000020155.2	Kcnmb1	protein_coding
chr8	107503740	107505260	0.59552	0.0172163	Intron (ENSMUST00000166615.2/ENSMUSG00000031930.11, intron 6 of 23)	ENSMUSG00000065439.1	Mir140	miRNA
chr18	60982234	60982883	0.63501	0.0172163	Intron (ENSMUST00000102888.9/ENSMUSG00000024617.16, intron 16 of 17)	ENSMUSG00000098475.1	Mir6982	miRNA
chr11	51540171	51540464	0.65173	0.0172163	Intron (ENSMUST00000102765.8/ENSMUSG00000063564.13, intron 5 of 28)	ENSMUSG00000020359.13	Phykpl	protein_coding
chr3	96689052	96689645	0.63501	0.0172163	3' UTR	ENSMUSG00000028101.18	Pias3	protein_coding
chr19	38535344	38536378	0.65173	0.0172163	Intron (ENSMUST00000182481.7/ENSMUSG00000024998.17, intron 2 of 32)	ENSMUSG00000024998.17	Plce1	protein_coding
chr19	55900452	55901399	0.65173	0.0172163	Intron (ENSMUST00000111662.10/ENSMUSG00000024985.20, intron 4 of 13)	ENSMUSG00000099746.1	Ppnr	lncRNA
chr11	75219327	75219741	0.67138	0.0172163	Intron (ENSMUST00000102514.3/ENSMUSG00000045287.6, intron 1 of 1)	ENSMUSG00000045287.6	Rtn4rl1	protein_coding
chr7	109866434	109867526	0.67138	0.0172163	Promoter (<=1kb)	ENSMUSG00000007279.14	Scube2	protein_coding
chr11	55162098	55162404	0.65173	0.0172163	Intron (ENSMUST00000039305.5/ENSMUSG00000020264.5, intron 9 of 9)	ENSMUSG00000049491.15	Slc36a3	protein_coding
chr2	157455654	157456027	0.65173	0.0172163	5' UTR	ENSMUSG00000027646.15	Src	protein_coding
chr5	38063186	38063690	0.59552	0.0172163	Intron (ENSMUST00000114126.8/ENSMUSG00000029125.14, intron 1 of 10)	ENSMUSG00000029125.14	Stx18	protein_coding
chr2	93205173	93205532	0.67138	0.0172163	Intron (ENSMUST00000111265.8/ENSMUSG00000027217.13, intron 9 of 9)	ENSMUSG00000068735.14	Trp53i11	protein_coding
chr7	64159063	64160459	0.61536	0.0172163	Intron (ENSMUST00000085222.11/ENSMUSG00000030523.18, intron 1 of 26)	ENSMUSG00000030523.18	Trpm1	protein_coding
chr2	30985030	30986291	0.63501	0.0172163	Intron (ENSMUST00000102849.10/ENSMUSG00000026854.16, intron 1 of 24)	ENSMUSG00000026854.16	Usp20	protein_coding
chr4	108782282	108782640	0.59552	0.0172163	Promoter (1-2kb)	ENSMUSG00000034557.14	Zfyve9	protein_coding
chr13	31623557	31624090	1.06335	0.0174598	Promoter (1-2kb)	ENSMUSG00000038408.14	1700018A04Rik	lncRNA
chrX	52798845	52799084	1.03693	0.0174598	3' UTR	ENSMUSG00000073207.1	Ccdc160	protein_coding
chr6	84643191	84643740	0.93199	0.0174598	Intron (ENSMUST00000160197.5/ENSMUSG00000033769.16, intron 20 of 21)	ENSMUSG00000063415.12	Cyp26b1	protein_coding
chr5	98252019	98253111	0.95841	0.0174598	Promoter (1-2kb)	ENSMUSG00000029337.2	Fgf5	protein_coding
chr11	94039199	94040036	1.08942	0.0174598	Promoter (1-2kb)	ENSMUSG00000081604.5	Gm11518	processed_pseudogene
chr4	150595544	150595835	0.95841	0.0174598	Intron (ENSMUST00000105682.8/ENSMUSG00000039852.17, intron 12 of 22)	ENSMUSG00000085213.1	Gm13091	lncRNA
chr4	148034107	148035042	0.95841	0.0174598	Intron (ENSMUST00000137724.7/ENSMUSG00000029016.13, intron 2 of 22)	ENSMUSG00000083473.1	Gm13207	processed_pseudogene
chr2	154727206	154727675	1.03693	0.0174598	Intron (ENSMUST00000155334.1/ENSMUSG00000085691.1, intron 2 of 2)	ENSMUSG00000085691.1	Gm14216	lncRNA
chr2	74846413	74847495	0.93199	0.0174598	Exon (ENSMUST00000028511.7/ENSMUSG00000027099.9, exon 2 of 10)	ENSMUSG00000081156.1	Gm14425	transcribed_processed_pseudogene
chr6	51588364	51588985	0.95841	0.0174598	3' UTR	ENSMUSG00000094528.1	Gm22914	miRNA
chr4	62265696	62266266	0.90522	0.0174598	Promoter (1-2kb)	ENSMUSG00000096713.1	Gm23148	snRNA
chr9	43924442	43925349	1.06335	0.0174598	Exon (ENSMUST00000215774.1/ENSMUSG00000111758.1, exon 3 of 3)	ENSMUSG00000088044.1	Gm23326	snRNA
chr19	45324636	45324990	0.95841	0.0174598	Intron (ENSMUST00000235789.1/ENSMUSG00000100417.2, intron 3 of 6)	ENSMUSG00000102057.1	Gm29594	lncRNA
chr18	25586680	25587431	0.90522	0.0174598	Intron (ENSMUST00000115816.2/ENSMUSG00000024268.16, intron 2 of 12)	ENSMUSG00000114306.1	Gm3227	lncRNA
chr15	25567501	25568108	0.95841	0.0174598	Intron (ENSMUST00000228618.1/ENSMUSG00000115204.1, intron 3 of 5)	ENSMUSG00000115204.1	Gm36642	lncRNA
chr14	25068430	25068813	0.90522	0.0174598	Intron (ENSMUST00000224815.1/ENSMUSG00000114924.1, intron 2 of 2)	ENSMUSG00000114924.1	Gm38408	lncRNA
chr9	44041427	44041697	0.93199	0.0174598	Promoter (<=1kb)	ENSMUSG00000111229.1	Gm39323	lncRNA
chr5	74617892	74618615	0.90522	0.0174598	Intron (ENSMUST00000113531.8/ENSMUSG00000029228.15, intron 7 of 12)	ENSMUSG00000107165.1	Gm43747	TEC
chr7	90148956	90150191	0.93199	0.0174598	Exon (ENSMUST00000207029.1/ENSMUSG00000109498.1, exon 1 of 1)	ENSMUSG00000109498.1	Gm45222	TEC
chr8	119380467	119380762	1.06335	0.0174598	Promoter (1-2kb)	ENSMUSG00000110470.1	Gm45723	lncRNA
chr9	122120317	122120664	0.90522	0.0174598	Promoter (1-2kb)	ENSMUSG00000111003.1	Gm47122	TEC
chr16	22299410	22299773	1.08942	0.0174598	Intron (ENSMUST00000231661.2/ENSMUSG00000116857.2, intron 2 of 4)	ENSMUSG00000116857.2	Gm49582	unprocessed_pseudogene
chr7	130255294	130256120	0.90522	0.0174598	Intron (ENSMUST00000120187.8/ENSMUSG00000030849.18, intron 2 of 15)	ENSMUSG00000082988.3	Gm5903	processed_pseudogene
chrX	52166640	52166879	0.93199	0.0174598	Promoter (1-2kb)	ENSMUSG00000031119.4	Gpc4	protein_coding
chr17	34305894	34306937	0.90522	0.0174598	Promoter (<=1kb)	ENSMUSG00000060586.11	H2-Eb1	protein_coding
chr17	34239584	34240090	1.03693	0.0174598	Promoter (<=1kb)	ENSMUSG00000041538.16	H2-Ob	protein_coding
chr17	34238254	34239295	1.03693	0.0174598	Promoter (<=1kb)	ENSMUSG00000041538.16	H2-Ob	protein_coding
chr6	94278843	94279555	1.03693	0.0174598	Intron (ENSMUST00000055224.14/ENSMUSG00000045095.16, intron 1 of 21)	ENSMUSG00000045095.16	Magi1	protein_coding
chr15	50666797	50667133	0.95841	0.0174598	Intron (ENSMUST00000165201.8/ENSMUSG00000038679.16, intron 4 of 5)	ENSMUSG00000084458.1	Mir1907	miRNA
chr11	102071815	102072292	1.08942	0.0174598	Intron (ENSMUST00000017458.10/ENSMUSG00000017314.12, intron 3 of 12)	ENSMUSG00000017314.12	Mpp2	protein_coding
chr11	80672374	80672984	1.06335	0.0174598	Intron (ENSMUST00000041065.13/ENSMUSG00000035441.14, intron 10 of 21)	ENSMUSG00000035441.14	Myo1d	protein_coding
chr9	59009615	59010081	0.95841	0.0174598	Intron (ENSMUST00000216941.1/ENSMUSG00000111846.1, intron 2 of 3)	ENSMUSG00000032340.8	Neo1	protein_coding
chr5	147265188	147265458	0.90522	0.0174598	Intron (ENSMUST00000174285.7/ENSMUSG00000092570.7, intron 1 of 5)	ENSMUSG00000029644.7	Pdx1	protein_coding
chr11	74550982	74551315	0.90522	0.0174598	Intron (ENSMUST00000102521.8/ENSMUSG00000038807.19, intron 2 of 24)	ENSMUSG00000038807.19	Rap1gap2	protein_coding
chr4	134877244	134877566	0.90522	0.0174598	Intron (ENSMUST00000030627.7/ENSMUSG00000028825.7, intron 2 of 9)	ENSMUSG00000028825.7	Rhd	protein_coding
chr13	24525185	24526355	1.03693	0.0174598	Intron (ENSMUST00000238974.1/ENSMUSG00000036006.20, intron 1 of 13)	ENSMUSG00000036006.20	Ripor2	protein_coding
chr9	44117711	44118975	0.93199	0.0174598	Exon (ENSMUST00000213646.1/ENSMUSG00000097467.2, exon 1 of 2)	ENSMUSG00000053128.15	Rnf26	protein_coding
chr6	51996213	51997062	1.03693	0.0174598	Intron (ENSMUST00000204778.2/ENSMUSG00000059182.7, intron 3 of 12)	ENSMUSG00000059182.7	Skap2	protein_coding
chr1	73995406	73996225	1.08942	0.0174598	Exon (ENSMUST00000188436.1/ENSMUSG00000055322.15, exon 1 of 1)	ENSMUSG00000055322.15	Tns1	protein_coding
chr2	174657948	174658499	0.95841	0.0174598	Intron (ENSMUST00000059452.5/ENSMUSG00000050600.5, intron 3 of 4)	ENSMUSG00000050600.5	Zfp831	protein_coding
chr11	87529271	87529576	0.79568	0.0175888	Intron (ENSMUST00000060835.11/ENSMUSG00000010342.16, intron 19 of 30)	ENSMUSG00000020486.19	Sept4	protein_coding
chr9	60742842	60743715	0.81822	0.0175888	Promoter (<=1kb)	ENSMUSG00000095956.2	1700036A12Rik	lncRNA
chr18	83076091	83076735	0.77289	0.0175888	Exon (ENSMUST00000235874.1/ENSMUSG00000100430.2, exon 2 of 2)	ENSMUSG00000100430.2	1700095A13Rik	lncRNA
chr11	81362057	81362494	0.77289	0.0175888	Intron (ENSMUST00000066197.6/ENSMUSG00000020704.13, intron 1 of 9)	ENSMUSG00000086971.1	4930527B05Rik	lncRNA
chr4	151404381	151404776	0.79568	0.0175888	Intron (ENSMUST00000169423.8/ENSMUSG00000014592.20, intron 5 of 24)	ENSMUSG00000085593.1	4930589P08Rik	lncRNA
chr11	71029881	71030558	0.81822	0.0175888	Downstream (1-2kb)	ENSMUSG00000018451.7	6330403K07Rik	protein_coding
chr8	95016692	95017836	0.81822	0.0175888	Promoter (<=1kb)	ENSMUSG00000060470.7	Adgrg3	protein_coding
chr10	80806142	80807538	0.79568	0.0175888	Promoter (<=1kb)	ENSMUSG00000035262.5	Amh	protein_coding
chr10	68192393	68193806	0.81822	0.0175888	Intron (ENSMUST00000219238.1/ENSMUSG00000019947.10, intron 3 of 9)	ENSMUSG00000019947.10	Arid5b	protein_coding
chr11	88723810	88724163	0.79568	0.0175888	Exon (ENSMUST00000125967.1/ENSMUSG00000087574.1, exon 4 of 4)	ENSMUSG00000087574.1	C030037D09Rik	lncRNA
chr2	34259394	34260375	0.81822	0.0175888	Intron (ENSMUST00000113132.8/ENSMUSG00000038718.15, intron 2 of 7)	ENSMUSG00000084908.2	C79798	lncRNA
chr17	35550908	35551436	0.77289	0.0175888	Promoter (<=1kb)	ENSMUSG00000039518.7	Cdsn	protein_coding
chr7	19410852	19411390	0.81822	0.0175888	5' UTR	ENSMUSG00000030399.2	Ckm	protein_coding
chr17	75518083	75518675	0.77289	0.0175888	Intron (ENSMUST00000164192.8/ENSMUSG00000071042.12, intron 13 of 16)	ENSMUSG00000002017.10	Fam98a	protein_coding
chr2	152939146	152939992	0.77289	0.0175888	Downstream (1-2kb)	ENSMUSG00000074676.2	Foxs1	protein_coding
chr15	79170632	79171782	0.81822	0.0175888	Intron (ENSMUST00000131710.7/ENSMUSG00000075555.12, intron 1 of 2)	ENSMUSG00000075555.12	Gm10863	lncRNA
chr11	96867392	96867865	0.79568	0.0175888	Intron (ENSMUST00000143569.1/ENSMUSG00000087117.8, intron 1 of 2)	ENSMUSG00000083651.1	Gm11524	processed_pseudogene
chr2	31912866	31914338	0.81822	0.0175888	Exon (ENSMUST00000138325.7/ENSMUSG00000026840.14, exon 9 of 28)	ENSMUSG00000086356.1	Gm13441	lncRNA
chr6	149491795	149492654	0.77289	0.0175888	Intron (ENSMUST00000086829.10/ENSMUSG00000003452.15, intron 2 of 8)	ENSMUSG00000082072.1	Gm15785	processed_pseudogene
chr5	123313975	123314615	0.81822	0.0175888	Intron (ENSMUST00000121964.7/ENSMUSG00000029442.18, intron 19 of 21)	ENSMUSG00000087063.1	Gm15857	lncRNA
chr17	45665687	45666993	0.79568	0.0175888	Exon (ENSMUST00000156224.1/ENSMUSG00000086472.1, exon 2 of 2)	ENSMUSG00000086472.1	Gm16172	lncRNA
chr4	152429486	152430916	0.79568	0.0175888	5' UTR	ENSMUSG00000090057.1	Gm16333	lncRNA
chr9	67107735	67109163	0.77289	0.0175888	Exon (ENSMUST00000213227.1/ENSMUSG00000111825.1, exon 3 of 3)	ENSMUSG00000088021.1	Gm22145	snRNA
chr2	104035115	104035606	0.79568	0.0175888	Intron (ENSMUST00000028603.9/ENSMUSG00000027180.12, intron 3 of 10)	ENSMUSG00000087739.1	Gm24644	scaRNA
chr8	93661288	93662891	0.79568	0.0175888	Intron (ENSMUST00000212304.1/ENSMUSG00000110559.1, intron 3 of 5)	ENSMUSG00000110559.1	Gm26843	lncRNA
chr17	11066226	11066483	0.81822	0.0175888	Intron (ENSMUST00000066658.12/ENSMUSG00000023826.16, intron 1 of 6)	ENSMUSG00000100402.1	Gm28505	lncRNA
chr2	106083463	106084637	0.81822	0.0175888	Intron (ENSMUST00000126340.2/ENSMUSG00000074981.13, intron 8 of 8)	ENSMUSG00000100156.1	Gm29053	lncRNA
chr1	132255078	132256475	0.79568	0.0175888	3' UTR	ENSMUSG00000101549.1	Gm29630	lncRNA
chr3	104636369	104636637	0.81822	0.0175888	Promoter (1-2kb)	ENSMUSG00000106565.1	Gm43582	processed_pseudogene
chr7	44500170	44500478	0.81822	0.0175888	Promoter (1-2kb)	ENSMUSG00000108607.2	Gm44646	lncRNA
chr7	116260566	116261384	0.77289	0.0175888	Intron (ENSMUST00000181998.7/ENSMUSG00000045659.18, intron 3 of 26)	ENSMUSG00000108650.1	Gm44867	lncRNA
chr9	121389732	121390529	0.79568	0.0175888	Intron (ENSMUST00000211301.1/ENSMUSG00000032536.12, intron 2 of 17)	ENSMUSG00000110738.1	Gm47092	TEC
chr15	80634869	80635776	0.79568	0.0175888	Intron (ENSMUST00000229980.1/ENSMUSG00000042351.9, intron 3 of 7)	ENSMUSG00000116433.1	Gm49553	TEC
chr18	42590643	42590914	0.81822	0.0175888	Intron (ENSMUST00000235923.1/ENSMUSG00000117719.1, intron 2 of 2)	ENSMUSG00000117719.1	Gm50214	lncRNA
chr4	148660481	148661274	0.81822	0.0175888	Intron (ENSMUST00000105698.2/ENSMUSG00000070577.5, intron 5 of 10)	ENSMUSG00000070577.5	Gm572	protein_coding
chr3	122634789	122636329	0.79568	0.0175888	Promoter (1-2kb)	ENSMUSG00000106562.1	Gm5981	processed_pseudogene
chr13	103174039	103174909	0.81822	0.0175888	Intron (ENSMUST00000166726.7/ENSMUSG00000034751.17, intron 1 of 26)	ENSMUSG00000091577.2	Gm6211	transcribed_processed_pseudogene
chr10	25218770	25220160	0.77289	0.0175888	Intron (ENSMUST00000175979.1/ENSMUSG00000039166.16, intron 2 of 2)	ENSMUSG00000112371.1	Gm7791	processed_pseudogene
chr11	115365375	115365662	0.77289	0.0175888	Intron (ENSMUST00000044152.12/ENSMUSG00000034586.14, intron 1 of 18)	ENSMUSG00000034586.14	Hid1	protein_coding
chr7	130982548	130983012	0.81822	0.0175888	Exon (ENSMUST00000150905.1/ENSMUSG00000006205.13, exon 1 of 3)	ENSMUSG00000006205.13	Htra1	protein_coding
chr7	130981433	130982244	0.77289	0.0175888	Exon (ENSMUST00000006367.7/ENSMUSG00000006205.13, exon 6 of 9)	ENSMUSG00000006205.13	Htra1	protein_coding
chr12	84468973	84470657	0.79568	0.0175888	Intron (ENSMUST00000137170.2/ENSMUSG00000085793.2, intron 5 of 5)	ENSMUSG00000085793.2	Lin52	protein_coding
chr13	103327253	103328313	0.77289	0.0175888	Intron (ENSMUST00000166726.7/ENSMUSG00000034751.17, intron 1 of 26)	ENSMUSG00000034751.17	Mast4	protein_coding
chr1	77413111	77413647	0.79568	0.0175888	Intron (ENSMUST00000027451.12/ENSMUSG00000026235.14, intron 5 of 17)	ENSMUSG00000099141.1	Mir6352	miRNA
chr19	44813335	44813766	0.77289	0.0175888	Intron (ENSMUST00000174490.8/ENSMUSG00000004231.15, intron 5 of 9)	ENSMUSG00000098952.1	Mir6405	miRNA
chr11	108010826	108011622	0.77289	0.0175888	Intron (ENSMUST00000059595.10/ENSMUSG00000050965.14, intron 8 of 16)	ENSMUSG00000098989.1	Mir7223	miRNA
chr10	62207705	62208539	0.81822	0.0175888	Intron (ENSMUST00000047883.10/ENSMUSG00000037031.10, intron 1 of 7)	ENSMUSG00000099185.1	Mir7662	miRNA
chr11	67084449	67085046	0.81822	0.0175888	Exon (ENSMUST00000108689.7/ENSMUSG00000020908.14, exon 9 of 41)	ENSMUSG00000020908.14	Myh3	protein_coding
chr11	115197353	115198223	0.81822	0.0175888	Exon (ENSMUST00000061450.6/ENSMUSG00000045980.13, exon 3 of 10)	ENSMUSG00000015542.17	Nat9	protein_coding
chr3	95108703	95108975	0.77289	0.0175888	Promoter (1-2kb)	ENSMUSG00000028126.16	Pip5k1a	protein_coding
chr4	124639142	124639436	0.81822	0.0175888	Intron (ENSMUST00000184062.1/ENSMUSG00000098760.1, intron 1 of 1)	ENSMUSG00000090125.3	Pou3f1	protein_coding
chr9	110752632	110754403	0.81822	0.0175888	Intron (ENSMUST00000200011.4/ENSMUSG00000059741.13, intron 1 of 5)	ENSMUSG00000032492.14	Pth1r	protein_coding
chr7	45443636	45444477	0.79568	0.0175888	Intron (ENSMUST00000003964.16/ENSMUSG00000003865.16, intron 8 of 15)	ENSMUSG00000003868.14	Ruvbl2	protein_coding
chr6	6110105	6111152	0.79568	0.0175888	Intron (ENSMUST00000015256.14/ENSMUSG00000015112.15, intron 9 of 17)	ENSMUSG00000015112.15	Slc25a13	protein_coding
chr19	14567362	14568559	0.77289	0.0175888	Intron (ENSMUST00000052011.14/ENSMUSG00000024642.17, intron 4 of 19)	ENSMUSG00000024642.17	Tle4	protein_coding
chr3	88331911	88332491	0.79568	0.0175888	Exon (ENSMUST00000001456.10/ENSMUSG00000001420.13, exon 3 of 4)	ENSMUSG00000001420.13	Tmem79	protein_coding
chr12	91422658	91423041	0.77289	0.0175888	Intron (ENSMUST00000221216.1/ENSMUSG00000020963.15, intron 2 of 10)	ENSMUSG00000020963.15	Tshr	protein_coding
chr2	173739491	173739790	0.79568	0.0175888	Promoter (1-2kb)	ENSMUSG00000054455.5	Vapb	protein_coding
chr15	103345049	103345359	0.81822	0.0175888	3' UTR	ENSMUSG00000000552.10	Zfp385a	protein_coding
chr5	121605714	121606140	0.6388	0.0176518	Intron (ENSMUST00000041252.12/ENSMUSG00000042647.13, intron 6 of 10)	ENSMUSG00000029455.14	Aldh2	protein_coding
chr11	97993445	97993756	0.6388	0.0176518	Exon (ENSMUST00000042971.15/ENSMUSG00000038352.15, exon 4 of 6)	ENSMUSG00000038352.15	Arl5c	protein_coding
chr15	101210607	101210967	0.61953	0.0176518	3' UTR	ENSMUSG00000115944.1	AU021063	lncRNA
chr15	78534871	78536426	0.6388	0.0176518	Downstream (<1kb)	ENSMUSG00000022440.9	C1qtnf6	protein_coding
chr4	109236410	109237461	0.6388	0.0176518	Promoter (1-2kb)	ENSMUSG00000028558.14	Calr4	protein_coding
chr17	56265843	56267095	0.60007	0.0176518	Downstream (2-3kb)	ENSMUSG00000043683.4	Fem1a	protein_coding
chr5	33716660	33717833	0.61953	0.0176518	Downstream (2-3kb)	ENSMUSG00000054252.18	Fgfr3	protein_coding
chr7	96339428	96340419	0.6388	0.0176518	Promoter (1-2kb)	ENSMUSG00000085751.1	Gm15412	lncRNA
chr1	153677162	153677492	0.60007	0.0176518	Intron (ENSMUST00000041776.11/ENSMUSG00000042671.12, intron 5 of 6)	ENSMUSG00000100945.1	Gm29529	lncRNA
chr9	110889574	110890953	0.61953	0.0176518	Exon (ENSMUST00000084926.8/ENSMUSG00000044037.15, exon 12 of 27)	ENSMUSG00000105140.1	Gm43127	TEC
chr19	45441772	45443551	0.6388	0.0176518	Intron (ENSMUST00000223764.1/ENSMUSG00000025217.15, intron 1 of 2)	ENSMUSG00000057605.4	Gm6807	processed_pseudogene
chr5	35917163	35919191	0.60007	0.0176518	Promoter (<=1kb)	ENSMUSG00000082692.2	H2af-ps	processed_pseudogene
chr5	134702761	134704043	0.6388	0.0176518	3' UTR	ENSMUSG00000029674.13	Limk1	protein_coding
chr11	98597004	98597416	0.61953	0.0176518	Promoter (<=1kb)	ENSMUSG00000086545.4	Lrrc3c	protein_coding
chr6	94183611	94183986	0.60007	0.0176518	Intron (ENSMUST00000055224.14/ENSMUSG00000045095.16, intron 1 of 21)	ENSMUSG00000045095.16	Magi1	protein_coding
chr10	80699341	80699741	0.61953	0.0176518	Intron (ENSMUST00000003438.10/ENSMUSG00000003348.10, intron 1 of 3)	ENSMUSG00000003348.10	Mob3a	protein_coding
chr7	24405620	24407096	0.61953	0.0176518	Exon (ENSMUST00000146381.7/ENSMUSG00000002210.11, exon 4 of 6)	ENSMUSG00000002210.11	Smg9	protein_coding
chr17	14301815	14303392	0.60007	0.0176518	Intron (ENSMUST00000024660.8/ENSMUSG00000023886.10, intron 1 of 12)	ENSMUSG00000023886.10	Smoc2	protein_coding
chr8	36602856	36604066	0.6388	0.0176518	Intron (ENSMUST00000033923.13/ENSMUSG00000031523.16, intron 1 of 13)	ENSMUSG00000039620.17	Trmt9b	protein_coding
chr11	94239500	94240459	0.61953	0.0176518	Intron (ENSMUST00000061469.3/ENSMUSG00000044177.4, intron 1 of 1)	ENSMUSG00000044177.4	Wfikkn2	protein_coding
chr4	132996794	132997589	0.59186	0.018053	Exon (ENSMUST00000030693.12/ENSMUSG00000028874.14, exon 8 of 13)	ENSMUSG00000037692.14	Ahdc1	protein_coding
chr7	34378248	34379642	0.59186	0.018053	Intron (ENSMUST00000085585.11/ENSMUSG00000066568.12, intron 1 of 10)	ENSMUSG00000082684.1	Gm12774	processed_pseudogene
chr19	58061123	58061444	0.59186	0.018053	Intron (ENSMUST00000077282.6/ENSMUSG00000054843.9, intron 28 of 28)	ENSMUSG00000093757.1	Mir5623	miRNA
chr7	19755270	19756822	0.59186	0.018053	3' UTR	ENSMUSG00000062300.14	Nectin2	protein_coding
chr8	124403680	124405150	0.59186	0.018053	Intron (ENSMUST00000052580.9/ENSMUSG00000050751.14, intron 1 of 6)	ENSMUSG00000050751.14	Pgbd5	protein_coding
chr11	72054654	72055305	0.59186	0.018053	Intron (ENSMUST00000108508.2/ENSMUSG00000040543.16, intron 17 of 18)	ENSMUSG00000020808.3	Pimreg	protein_coding
chr11	53501734	53502038	0.59186	0.018053	Promoter (<=1kb)	ENSMUSG00000085718.2	Rpl9-ps3	processed_pseudogene
chr18	25681317	25682355	0.72899	0.0182924	Intron (ENSMUST00000115816.2/ENSMUSG00000024268.16, intron 1 of 12)	ENSMUSG00000114511.1	0710001A04Rik	lncRNA
chr5	5493790	5494395	0.68417	0.0182924	Intron (ENSMUST00000198303.4/ENSMUSG00000046798.14, intron 3 of 3)	ENSMUSG00000079666.8	1700015F17Rik	protein_coding
chr5	116494958	116496028	0.7067	0.0182924	Intron (ENSMUST00000076124.6/ENSMUSG00000063919.11, intron 1 of 12)	ENSMUSG00000107172.1	4933430H06Rik	TEC
chr12	100953969	100954484	0.7067	0.0182924	Exon (ENSMUST00000068411.4/ENSMUSG00000021182.16, exon 11 of 30)	ENSMUSG00000097160.2	A630072L19Rik	lncRNA
chr18	44593834	44594200	0.7067	0.0182924	Intron (ENSMUST00000089874.8/ENSMUSG00000071856.10, intron 3 of 18)	ENSMUSG00000097610.2	A930012L18Rik	lncRNA
chr4	63419840	63420761	0.68417	0.0182924	Intron (ENSMUST00000145133.7/ENSMUSG00000039137.18, intron 3 of 7)	ENSMUSG00000039158.11	Akna	protein_coding
chr18	38961724	38962863	0.68417	0.0182924	Intron (ENSMUST00000148850.7/ENSMUSG00000118193.1, intron 2 of 5)	ENSMUSG00000036452.18	Arhgap26	protein_coding
chr2	30831809	30832452	0.7067	0.0182924	Promoter (1-2kb)	ENSMUSG00000039483.10	Asb6	protein_coding
chr5	116177111	116178370	0.7067	0.0182924	Intron (ENSMUST00000050178.12/ENSMUSG00000043913.14, intron 4 of 13)	ENSMUSG00000086655.1	C330018A13Rik	lncRNA
chr11	107525575	107526163	0.72899	0.0182924	Promoter (1-2kb)	ENSMUSG00000085864.1	C330019F10Rik	lncRNA
chr11	100956929	100957264	0.7067	0.0182924	3' UTR	ENSMUSG00000004044.9	Cavin1	protein_coding
chr15	85996505	85996787	0.7067	0.0182924	Intron (ENSMUST00000016172.8/ENSMUSG00000016028.10, intron 1 of 34)	ENSMUSG00000016028.10	Celsr1	protein_coding
chr5	37218764	37219692	0.72899	0.0182924	Intron (ENSMUST00000232332.2/ENSMUSG00000117286.1, intron 33 of 33)	ENSMUSG00000029121.16	Crmp1	protein_coding
chr5	120129993	120131603	0.68417	0.0182924	Exon (ENSMUST00000031590.11/ENSMUSG00000029594.12, exon 12 of 24)	ENSMUSG00000097368.2	Gm10390	lncRNA
chr3	68470208	68471165	0.7067	0.0182924	Intron (ENSMUST00000182006.3/ENSMUSG00000102422.1, intron 4 of 10)	ENSMUSG00000103345.1	Gm10723	TEC
chr2	165750937	165751708	0.72899	0.0182924	Intron (ENSMUST00000088132.12/ENSMUSG00000017897.18, intron 9 of 15)	ENSMUSG00000081758.1	Gm11460	processed_pseudogene
chr11	88500678	88501837	0.68417	0.0182924	Intron (ENSMUST00000107909.7/ENSMUSG00000069769.13, intron 6 of 13)	ENSMUSG00000084411.2	Gm11510	processed_pseudogene
chr4	132340329	132341074	0.68417	0.0182924	Intron (ENSMUST00000084250.10/ENSMUSG00000028896.13, intron 1 of 9)	ENSMUSG00000091021.1	Gm17300	lncRNA
chr14	25439891	25440214	0.68417	0.0182924	Promoter (1-2kb)	ENSMUSG00000114232.1	Gm17747	lncRNA
chr17	84150946	84151326	0.7067	0.0182924	Intron (ENSMUST00000234659.1/ENSMUSG00000117485.1, intron 1 of 1)	ENSMUSG00000117485.1	Gm19696	lncRNA
chr19	4805108	4806005	0.72899	0.0182924	Exon (ENSMUST00000178699.1/ENSMUSG00000095913.1, exon 4 of 4)	ENSMUSG00000095913.1	Gm21844	lncRNA
chr6	93969473	93969935	0.7067	0.0182924	Intron (ENSMUST00000055224.14/ENSMUSG00000045095.16, intron 1 of 21)	ENSMUSG00000089069.1	Gm22840	snoRNA
chr15	84280252	84282130	0.7067	0.0182924	Intron (ENSMUST00000023072.6/ENSMUSG00000022438.6, intron 3 of 12)	ENSMUSG00000089267.1	Gm22890	snoRNA
chr14	27346616	27347391	0.68417	0.0182924	Intron (ENSMUST00000225949.1/ENSMUSG00000021895.10, intron 5 of 13)	ENSMUSG00000093034.1	Gm23633	miRNA
chr7	16951688	16952708	0.7067	0.0182924	Promoter (<=1kb)	ENSMUSG00000064689.1	Gm25815	snRNA
chr1	132124820	132125143	0.72899	0.0182924	Intron (ENSMUST00000027697.11/ENSMUSG00000026437.11, intron 1 of 15)	ENSMUSG00000099874.1	Gm29629	lncRNA
chr14	24772550	24772893	0.72899	0.0182924	Intron (ENSMUST00000225654.1/ENSMUSG00000089887.2, intron 3 of 5)	ENSMUSG00000114965.1	Gm47906	lncRNA
chr12	100479230	100479873	0.72899	0.0182924	Intron (ENSMUST00000221602.1/ENSMUSG00000113895.1, intron 2 of 3)	ENSMUSG00000113895.1	Gm48383	lncRNA
chr16	93922322	93923496	0.68417	0.0182924	Intron (ENSMUST00000177648.7/ENSMUSG00000047109.13, intron 1 of 1)	ENSMUSG00000116890.1	Gm49617	lncRNA
chr17	27508990	27509229	0.7067	0.0182924	Intron (ENSMUST00000118161.2/ENSMUSG00000063239.17, intron 1 of 10)	ENSMUSG00000063239.17	Grm4	protein_coding
chr4	135953872	135955058	0.72899	0.0182924	Exon (ENSMUST00000030432.7/ENSMUSG00000028672.13, exon 4 of 9)	ENSMUSG00000028672.13	Hmgcl	protein_coding
chr9	54593113	54594297	0.7067	0.0182924	Intron (ENSMUST00000217484.1/ENSMUSG00000032279.11, intron 3 of 10)	ENSMUSG00000032279.11	Idh3a	protein_coding
chr17	57027371	57028382	0.7067	0.0182924	Exon (ENSMUST00000007814.9/ENSMUSG00000007670.10, exon 3 of 18)	ENSMUSG00000007670.10	Khsrp	protein_coding
chr6	28906069	28906925	0.72899	0.0182924	Intron (ENSMUST00000167201.1/ENSMUSG00000001424.14, intron 16 of 16)	ENSMUSG00000049939.6	Lrrc4	protein_coding
chr11	50220638	50220879	0.7067	0.0182924	Intron (ENSMUST00000147468.7/ENSMUSG00000036620.14, intron 1 of 2)	ENSMUSG00000036620.14	Mgat4b	protein_coding
chr11	116975898	116976797	0.72899	0.0182924	Intron (ENSMUST00000103027.9/ENSMUSG00000043857.16, intron 12 of 17)	ENSMUSG00000043857.16	Mgat5b	protein_coding
chr15	102972965	102973376	0.72899	0.0182924	Promoter (<=1kb)	ENSMUSG00000065488.2	Mir196a-2	miRNA
chr13	109342956	109344618	0.7067	0.0182924	Intron (ENSMUST00000122041.7/ENSMUSG00000021699.17, intron 3 of 16)	ENSMUSG00000076946.2	Mir582	miRNA
chr4	125635914	125637087	0.7067	0.0182924	Intron (ENSMUST00000030676.7/ENSMUSG00000001985.9, intron 3 of 15)	ENSMUSG00000094403.1	Mir692-2	miRNA
chr7	24966313	24966823	0.7067	0.0182924	Downstream (2-3kb)	ENSMUSG00000098802.1	Mir7046	miRNA
chr15	91863478	91864336	0.68417	0.0182924	Intron (ENSMUST00000160242.7/ENSMUSG00000044021.14, intron 1 of 42)	ENSMUSG00000044021.14	Muc19	protein_coding
chr14	69188198	69188944	0.72899	0.0182924	Promoter (1-2kb)	ENSMUSG00000022061.8	Nkx3-1	protein_coding
chr7	24602097	24603284	0.68417	0.0182924	Intron (ENSMUST00000077191.6/ENSMUSG00000064254.6, intron 4 of 7)	ENSMUSG00000074277.4	Phldb3	protein_coding
chr10	128685401	128687589	0.72899	0.0182924	5' UTR	ENSMUSG00000000711.3	Rab5b	protein_coding
chr7	112868305	112869082	0.68417	0.0182924	Intron (ENSMUST00000084705.11/ENSMUSG00000055320.17, intron 8 of 11)	ENSMUSG00000098132.1	Rassf10	protein_coding
chr1	133353829	133354605	0.68417	0.0182924	5' UTR	ENSMUSG00000070645.5	Ren1	protein_coding
chr11	87416539	87416822	0.7067	0.0182924	Intron (ENSMUST00000060835.11/ENSMUSG00000010342.16, intron 1 of 30)	ENSMUSG00000095969.1	Rnu1a1	snRNA
chr13	53267055	53268751	0.68417	0.0182924	Intron (ENSMUST00000130235.7/ENSMUSG00000021464.14, intron 1 of 8)	ENSMUSG00000021464.14	Ror2	protein_coding
chr8	83450401	83451149	0.72899	0.0182924	Intron (ENSMUST00000081506.10/ENSMUSG00000063253.11, intron 1 of 3)	ENSMUSG00000063253.11	Scoc	protein_coding
chr2	29971492	29972730	0.7067	0.0182924	Intron (ENSMUST00000113719.8/ENSMUSG00000057738.14, intron 1 of 56)	ENSMUSG00000057738.14	Sptan1	protein_coding
chr5	135965294	135966064	0.68417	0.0182924	Exon (ENSMUST00000111153.7/ENSMUSG00000029699.13, exon 6 of 11)	ENSMUSG00000029699.13	Ssc4d	protein_coding
chr8	123157504	123158487	0.68417	0.0182924	Promoter (<=1kb)	ENSMUSG00000000739.14	Sult5a1	protein_coding
chr18	12090224	12091835	0.7067	0.0182924	Intron (ENSMUST00000050228.14/ENSMUSG00000049411.15, intron 3 of 12)	ENSMUSG00000049411.15	Tmem241	protein_coding
chr11	78170215	78170822	0.72899	0.0182924	Exon (ENSMUST00000152611.7/ENSMUSG00000017405.14, exon 6 of 14)	ENSMUSG00000017386.10	Traf4	protein_coding
chr11	23270793	23272002	0.72899	0.0182924	Exon (ENSMUST00000020538.12/ENSMUSG00000020290.14, exon 5 of 26)	ENSMUSG00000020290.14	Xpo1	protein_coding
chr6	149129180	149129482	0.59823	0.0184223	Promoter (<=1kb)	ENSMUSG00000067292.3	Gm10203	protein_coding
chr1	119304421	119306228	0.59823	0.0184223	Exon (ENSMUST00000189894.1/ENSMUSG00000099860.1, exon 4 of 4)	ENSMUSG00000099860.1	Gm29456	lncRNA
chr2	25310906	25312632	0.59823	0.0184223	Exon (ENSMUST00000114308.9/ENSMUSG00000026959.13, exon 4 of 20)	ENSMUSG00000026959.13	Grin1	protein_coding
chr4	149402420	149402784	0.59823	0.0184223	Intron (ENSMUST00000103212.9/ENSMUSG00000028960.20, intron 1 of 26)	ENSMUSG00000028960.20	Ube4b	protein_coding
chr4	8808019	8808891	1.20072	0.0184822	Intron (ENSMUST00000039267.9/ENSMUSG00000041235.12, intron 6 of 37)	ENSMUSG00000041235.12	Chd7	protein_coding
chr13	60610059	60610708	1.23071	0.0184822	Intron (ENSMUST00000226059.1/ENSMUSG00000021559.14, intron 2 of 26)	ENSMUSG00000021559.14	Dapk1	protein_coding
chr5	147721206	147721889	1.17027	0.0184822	Intron (ENSMUST00000031653.11/ENSMUSG00000029648.13, intron 1 of 29)	ENSMUSG00000029648.13	Flt1	protein_coding
chr10	128190074	128190612	1.26026	0.0184822	Promoter (<=1kb)	ENSMUSG00000112553.1	Gm4556	processed_pseudogene
chr4	95774598	95774859	1.20072	0.0184822	Intron (ENSMUST00000079223.10/ENSMUSG00000028573.18, intron 8 of 15)	ENSMUSG00000028572.13	Hook1	protein_coding
chr17	10322437	10322908	0.86454	0.0186544	Promoter (1-2kb)	ENSMUSG00000099384.6	1700110C19Rik	lncRNA
chr3	116960133	116961144	0.91634	0.0186544	Intron (ENSMUST00000040097.13/ENSMUSG00000033377.14, intron 1 of 7)	ENSMUSG00000080907.1	4930455H04Rik	protein_coding
chr9	77376977	77378322	0.89061	0.0186544	Intron (ENSMUST00000183878.1/ENSMUSG00000099170.1, intron 3 of 3)	ENSMUSG00000103794.1	4930590H14Rik	TEC
chr12	11195856	11196203	0.86454	0.0186544	Exon (ENSMUST00000219371.1/ENSMUSG00000112041.1, exon 3 of 5)	ENSMUSG00000112041.1	9530020I12Rik	lncRNA
chr10	93070898	93071405	0.91634	0.0186544	Intron (ENSMUST00000168110.7/ENSMUSG00000020014.17, intron 1 of 66)	ENSMUSG00000020014.17	Cfap54	protein_coding
chrX	102154380	102155286	0.86454	0.0186544	Promoter (1-2kb)	ENSMUSG00000051220.2	Ercc6l	protein_coding
chr19	44071341	44071917	0.91634	0.0186544	Promoter (1-2kb)	ENSMUSG00000025198.16	Erlin1	protein_coding
chr19	16879404	16880141	0.89061	0.0186544	Intron (ENSMUST00000235177.1/ENSMUSG00000118126.1, intron 1 of 1)	ENSMUSG00000056829.4	Foxb2	protein_coding
chrX	8006406	8007212	0.86454	0.0186544	Intron (ENSMUST00000033503.2/ENSMUSG00000031163.2, intron 2 of 3)	ENSMUSG00000031163.2	Glod5	protein_coding
chr4	132034554	132035000	0.94175	0.0186544	Intron (ENSMUST00000105970.7/ENSMUSG00000028906.17, intron 1 of 18)	ENSMUSG00000084869.1	Gm13063	lncRNA
chr2	77456886	77457780	0.86454	0.0186544	Intron (ENSMUST00000111830.8/ENSMUSG00000027016.17, intron 3 of 7)	ENSMUSG00000085845.7	Gm13944	lncRNA
chr14	47003370	47004124	0.86454	0.0186544	Intron (ENSMUST00000022386.14/ENSMUSG00000021838.17, intron 2 of 12)	ENSMUSG00000089870.1	Gm15562	lncRNA
chr1	165644487	165644850	0.91634	0.0186544	Promoter (<=1kb)	ENSMUSG00000104517.1	Gm18407	processed_pseudogene
chr6	100244934	100245413	0.91634	0.0186544	Promoter (1-2kb)	ENSMUSG00000108269.1	Gm18422	transcribed_processed_pseudogene
chr6	89104734	89105559	0.94175	0.0186544	Intron (ENSMUST00000168837.6/ENSMUSG00000055403.13, intron 2 of 2)	ENSMUSG00000090254.7	Gm1965	lncRNA
chr6	99498074	99498744	0.91634	0.0186544	Intron (ENSMUST00000176565.7/ENSMUSG00000030067.17, intron 1 of 19)	ENSMUSG00000088699.1	Gm22328	miRNA
chr8	73234574	73235573	0.91634	0.0186544	Intron (ENSMUST00000004497.10/ENSMUSG00000004383.18, intron 1 of 14)	ENSMUSG00000089447.1	Gm22532	snoRNA
chr9	115205755	115206234	0.89061	0.0186544	Intron (ENSMUST00000183104.7/ENSMUSG00000040875.12, intron 6 of 11)	ENSMUSG00000097967.1	Gm27002	lncRNA
chr2	36093118	36094265	0.86454	0.0186544	Exon (ENSMUST00000112961.9/ENSMUSG00000026890.19, exon 4 of 9)	ENSMUSG00000098312.1	Gm27953	misc_RNA
chr7	12959376	12960092	0.91634	0.0186544	Promoter (<=1kb)	ENSMUSG00000102084.1	Gm29638	lncRNA
chr6	136968231	136969004	0.89061	0.0186544	3' UTR	ENSMUSG00000107734.1	Gm30055	TEC
chr18	84096163	84096680	0.86454	0.0186544	3' UTR	ENSMUSG00000118225.1	Gm31854	lncRNA
chr5	100914577	100915712	0.89061	0.0186544	Promoter (<=1kb)	ENSMUSG00000106255.1	Gm36793	lncRNA
chr15	63722375	63723468	0.91634	0.0186544	Intron (ENSMUST00000226508.1/ENSMUSG00000115676.1, intron 2 of 3)	ENSMUSG00000115520.2	Gm41335	lncRNA
chr6	136528969	136530106	0.89061	0.0186544	Intron (ENSMUST00000203988.2/ENSMUSG00000030213.12, intron 1 of 3)	ENSMUSG00000107702.1	Gm44140	lncRNA
chr7	24661821	24662655	0.91634	0.0186544	Promoter (<=1kb)	ENSMUSG00000108470.1	Gm4598	lncRNA
chr13	119640773	119641222	0.86454	0.0186544	Intron (ENSMUST00000099241.3/ENSMUSG00000074715.3, intron 1 of 2)	ENSMUSG00000114301.1	Gm48300	processed_pseudogene
chr16	72356834	72357081	0.86454	0.0186544	Intron (ENSMUST00000231580.1/ENSMUSG00000022883.11, intron 1 of 1)	ENSMUSG00000116910.1	Gm49670	processed_pseudogene
chr3	97929213	97929725	0.86454	0.0186544	Promoter (<=1kb)	ENSMUSG00000074388.3	Gm5544	lncRNA
chr13	45573208	45573722	0.89061	0.0186544	Intron (ENSMUST00000091628.10/ENSMUSG00000046876.16, intron 6 of 7)	ENSMUSG00000000253.13	Gmpr	protein_coding
chr8	27203395	27203675	0.94175	0.0186544	Intron (ENSMUST00000211002.1/ENSMUSG00000039720.7, intron 1 of 3)	ENSMUSG00000039720.7	Got1l1	protein_coding
chr16	34304236	34305380	0.86454	0.0186544	Intron (ENSMUST00000076810.11/ENSMUSG00000061751.16, intron 9 of 59)	ENSMUSG00000061751.16	Kalrn	protein_coding
chr2	157371509	157372261	0.94175	0.0186544	Intron (ENSMUST00000081202.5/ENSMUSG00000063019.5, intron 1 of 2)	ENSMUSG00000063019.5	Manbal	protein_coding
chr15	91868324	91868872	0.91634	0.0186544	Intron (ENSMUST00000160242.7/ENSMUSG00000044021.14, intron 1 of 42)	ENSMUSG00000044021.14	Muc19	protein_coding
chr4	140745915	140746505	0.86454	0.0186544	3' UTR	ENSMUSG00000040935.12	Padi6	protein_coding
chr4	128677148	128677759	0.89061	0.0186544	Intron (ENSMUST00000030588.12/ENSMUSG00000028796.17, intron 1 of 14)	ENSMUSG00000028796.17	Phc2	protein_coding
chr5	139075431	139076074	0.91634	0.0186544	Intron (ENSMUST00000026973.13/ENSMUSG00000025855.13, intron 4 of 10)	ENSMUSG00000025855.13	Prkar1b	protein_coding
chr19	53683809	53684436	0.91634	0.0186544	Intron (ENSMUST00000164202.8/ENSMUSG00000043639.15, intron 1 of 13)	ENSMUSG00000043639.15	Rbm20	protein_coding
chr5	142695197	142695934	0.91634	0.0186544	Intron (ENSMUST00000198728.4/ENSMUSG00000050822.11, intron 1 of 3)	ENSMUSG00000050822.11	Slc29a4	protein_coding
chr4	136251798	136253007	0.94175	0.0186544	Intron (ENSMUST00000136812.1/ENSMUSG00000001604.14, intron 1 of 8)	ENSMUSG00000001604.14	Tcea3	protein_coding
chr8	107065306	107066619	0.94175	0.0186544	Promoter (<=1kb)	ENSMUSG00000031919.6	Tmed6	protein_coding
chr17	47180533	47180875	0.86454	0.0186544	Intron (ENSMUST00000188947.6/ENSMUSG00000064043.13, intron 2 of 11)	ENSMUSG00000064043.13	Trerf1	lncRNA
chr13	23768949	23770261	0.89061	0.0186544	Promoter (<=1kb)	ENSMUSG00000064140.3	Trim38	protein_coding
chr4	154838417	154839490	0.91634	0.0186544	Promoter (<=1kb)	ENSMUSG00000046637.3	Ttc34	protein_coding
chr8	114204272	114204528	0.89061	0.0186544	Promoter (1-2kb)	ENSMUSG00000046844.6	Vat1l	protein_coding
chr13	64250691	64251489	0.7001	0.01893	Promoter (1-2kb)	ENSMUSG00000097101.3	1810034E14Rik	lncRNA
chr16	73095002	73096123	0.7219	0.01893	Exon (ENSMUST00000232597.1/ENSMUSG00000116976.1, exon 4 of 4)	ENSMUSG00000116976.1	4930500H12Rik	lncRNA
chr1	187982906	187984484	0.7219	0.01893	Intron (ENSMUST00000127489.7/ENSMUSG00000026610.13, intron 3 of 3)	ENSMUSG00000103577.1	9330162B11Rik	lncRNA
chr10	122570571	122571516	0.7219	0.01893	Promoter (<=1kb)	ENSMUSG00000112095.1	A130077B15Rik	lncRNA
chr2	146258898	146260360	0.7219	0.01893	Promoter (<=1kb)	ENSMUSG00000085958.1	A930019D19Rik	lncRNA
chr7	25011525	25012278	0.7001	0.01893	Intron (ENSMUST00000205328.1/ENSMUSG00000003378.9, intron 19 of 19)	ENSMUSG00000040907.15	Atp1a3	protein_coding
chr16	91936147	91936462	0.7001	0.01893	Intron (ENSMUST00000141344.2/ENSMUSG00000087190.2, intron 1 of 5)	ENSMUSG00000022956.11	Atp5o	protein_coding
chr9	114517899	114518477	0.74346	0.01893	Intron (ENSMUST00000111816.2/ENSMUSG00000079259.2, intron 2 of 3)	ENSMUSG00000097821.2	C130032M10Rik	lncRNA
chr8	106612335	106613215	0.7219	0.01893	Intron (ENSMUST00000000312.11/ENSMUSG00000000303.12, intron 2 of 15)	ENSMUSG00000000303.12	Cdh1	protein_coding
chr7	25481957	25484017	0.7219	0.01893	Intron (ENSMUST00000206300.1/ENSMUSG00000053714.8, intron 4 of 6)	ENSMUSG00000074272.10	Ceacam1	protein_coding
chr19	25515867	25516170	0.7001	0.01893	Intron (ENSMUST00000025755.10/ENSMUSG00000024837.15, intron 2 of 4)	ENSMUSG00000024837.15	Dmrt1	protein_coding
chr5	114609981	114612334	0.7001	0.01893	3' UTR	ENSMUSG00000041930.7	Fam222a	protein_coding
chr15	85269461	85270186	0.7001	0.01893	Intron (ENSMUST00000057410.13/ENSMUSG00000006369.14, intron 16 of 16)	ENSMUSG00000006369.14	Fbln1	protein_coding
chr7	45179320	45179639	0.7219	0.01893	Promoter (<=1kb)	ENSMUSG00000095276.2	Gfy	protein_coding
chr12	70912468	70913144	0.74346	0.01893	Promoter (<=1kb)	ENSMUSG00000113707.1	Gm10457	lncRNA
chr11	96631623	96632415	0.74346	0.01893	Intron (ENSMUST00000103154.10/ENSMUSG00000057058.16, intron 4 of 12)	ENSMUSG00000085242.1	Gm11537	lncRNA
chr11	33733565	33734242	0.7219	0.01893	Intron (ENSMUST00000101368.8/ENSMUSG00000053519.17, intron 1 of 7)	ENSMUSG00000087328.1	Gm12120	lncRNA
chr4	120885214	120885781	0.74346	0.01893	Intron (ENSMUST00000071093.8/ENSMUSG00000032890.17, intron 4 of 7)	ENSMUSG00000082200.1	Gm12871	processed_pseudogene
chr4	151151526	151152135	0.74346	0.01893	Intron (ENSMUST00000169423.8/ENSMUSG00000014592.20, intron 7 of 24)	ENSMUSG00000078491.2	Gm13090	protein_coding
chr8	122665305	122666075	0.7219	0.01893	Intron (ENSMUST00000127664.1/ENSMUSG00000092329.1, intron 1 of 15)	ENSMUSG00000085917.1	Gm15899	processed_pseudogene
chr11	75848604	75849218	0.7219	0.01893	Intron (ENSMUST00000121287.7/ENSMUSG00000020847.15, intron 6 of 8)	ENSMUSG00000087322.1	Gm16075	lncRNA
chr10	63349765	63350054	0.7219	0.01893	Intron (ENSMUST00000120239.7/ENSMUSG00000020063.16, intron 3 of 13)	ENSMUSG00000085372.1	Gm16145	lncRNA
chr2	75314876	75316270	0.7001	0.01893	Exon (ENSMUST00000186411.2/ENSMUSG00000100303.3, exon 6 of 6)	ENSMUSG00000115959.1	Gm18494	processed_pseudogene
chr3	96254842	96256015	0.7219	0.01893	Promoter (<=1kb)	ENSMUSG00000093507.1	Gm20627	lncRNA
chr11	5559199	5559466	0.7219	0.01893	Promoter (1-2kb)	ENSMUSG00000077304.1	Gm22471	snoRNA
chr11	5292863	5293151	0.7001	0.01893	Intron (ENSMUST00000109867.7/ENSMUSG00000041961.14, intron 2 of 8)	ENSMUSG00000118486.1	Gm30172	unitary_pseudogene
chr12	31090019	31091012	0.7001	0.01893	Promoter (<=1kb)	ENSMUSG00000112876.1	Gm32443	lncRNA
chr16	31590927	31591191	0.7001	0.01893	Exon (ENSMUST00000232216.1/ENSMUSG00000116793.1, exon 3 of 3)	ENSMUSG00000116793.1	Gm34256	lncRNA
chr5	150232372	150233963	0.74346	0.01893	Intron (ENSMUST00000200960.3/ENSMUSG00000056602.12, intron 2 of 4)	ENSMUSG00000107082.1	Gm36378	processed_pseudogene
chr6	72755599	72756666	0.7001	0.01893	Intron (ENSMUST00000069536.11/ENSMUSG00000055799.13, intron 3 of 11)	ENSMUSG00000104501.1	Gm37736	TEC
chr1	168368505	168369217	0.7001	0.01893	Intron (ENSMUST00000188912.6/ENSMUSG00000052534.15, intron 2 of 7)	ENSMUSG00000102594.1	Gm38381	TEC
chr5	117514187	117514588	0.7001	0.01893	Intron (ENSMUST00000073347.4/ENSMUSG00000061578.8, intron 3 of 3)	ENSMUSG00000107199.1	Gm42550	TEC
chr4	130140549	130141309	0.7001	0.01893	Promoter (1-2kb)	ENSMUSG00000028778.15	Hcrtr1	protein_coding
chr11	34317555	34318244	0.74346	0.01893	Intron (ENSMUST00000165963.8/ENSMUSG00000069911.11, intron 1 of 3)	ENSMUSG00000069911.11	Insyn2b	protein_coding
chr8	126582682	126583294	0.7219	0.01893	Intron (ENSMUST00000181773.1/ENSMUSG00000097060.1, intron 2 of 2)	ENSMUSG00000051495.7	Irf2bp2	protein_coding
chr9	56773514	56774347	0.7001	0.01893	Intron (ENSMUST00000210032.1/ENSMUSG00000049556.5, intron 2 of 6)	ENSMUSG00000049556.5	Lingo1	protein_coding
chr4	130943784	130945079	0.7219	0.01893	Promoter (<=1kb)	ENSMUSG00000040533.7	Matn1	protein_coding
chr10	80834546	80836113	0.7001	0.01893	5' UTR	ENSMUSG00000087993.1	Mir1982	miRNA
chr11	118048978	118049485	0.7001	0.01893	Intron (ENSMUST00000084803.11/ENSMUSG00000033987.16, intron 62 of 80)	ENSMUSG00000098958.1	Mir6933	miRNA
chr11	88207733	88208041	0.7001	0.01893	Intron (ENSMUST00000024486.13/ENSMUSG00000023723.17, intron 2 of 4)	ENSMUSG00000023723.17	Mrps23	protein_coding
chr19	10257816	10258109	0.7219	0.01893	Intron (ENSMUST00000039327.10/ENSMUSG00000035735.10, intron 9 of 19)	ENSMUSG00000036098.15	Myrf	protein_coding
chr17	83224232	83225391	0.7219	0.01893	3' UTR	ENSMUSG00000024247.14	Pkdcc	protein_coding
chr7	19276883	19277458	0.74346	0.01893	3' UTR	ENSMUSG00000030402.5	Ppm1n	protein_coding
chr10	67114422	67115846	0.74346	0.01893	Intron (ENSMUST00000174062.7/ENSMUSG00000037876.17, intron 1 of 2)	ENSMUSG00000019873.8	Reep3	protein_coding
chr11	82863668	82864354	0.74346	0.01893	Intron (ENSMUST00000093975.11/ENSMUSG00000020696.18, intron 1 of 7)	ENSMUSG00000020696.18	Rffl	protein_coding
chr13	53163872	53164895	0.7219	0.01893	Intron (ENSMUST00000130235.7/ENSMUSG00000021464.14, intron 1 of 8)	ENSMUSG00000021464.14	Ror2	protein_coding
chr7	45445506	45446141	0.7219	0.01893	Intron (ENSMUST00000003964.16/ENSMUSG00000003865.16, intron 10 of 15)	ENSMUSG00000003868.14	Ruvbl2	protein_coding
chr16	90278114	90278479	0.7001	0.01893	Intron (ENSMUST00000163419.8/ENSMUSG00000022983.16, intron 1 of 19)	ENSMUSG00000022983.16	Scaf4	protein_coding
chr10	63376158	63377408	0.7001	0.01893	Intron (ENSMUST00000120239.7/ENSMUSG00000020063.16, intron 1 of 13)	ENSMUSG00000020063.16	Sirt1	protein_coding
chr12	73103797	73104858	0.7001	0.01893	3' UTR	ENSMUSG00000034460.9	Six4	protein_coding
chr15	102147177	102148398	0.7219	0.01893	Exon (ENSMUST00000023807.6/ENSMUSG00000023046.6, exon 2 of 4)	ENSMUSG00000023045.13	Soat2	protein_coding
chr8	12554949	12556717	0.74346	0.01893	Intron (ENSMUST00000180858.2/ENSMUSG00000097421.2, intron 1 of 1)	ENSMUSG00000010435.7	Spaca7	protein_coding
chr2	68387510	68387963	0.7001	0.01893	Intron (ENSMUST00000102715.3/ENSMUSG00000027030.15, intron 5 of 17)	ENSMUSG00000027030.15	Stk39	protein_coding
chr17	24685949	24686718	0.7219	0.01893	3' UTR	ENSMUSG00000007021.5	Syngr3	protein_coding
chr9	103307724	103308019	0.7001	0.01893	Intron (ENSMUST00000035164.9/ENSMUSG00000032555.10, intron 2 of 27)	ENSMUSG00000032555.10	Topbp1	protein_coding
chr15	28018924	28019907	0.7219	0.01893	Intron (ENSMUST00000090247.6/ENSMUSG00000022263.10, intron 1 of 56)	ENSMUSG00000022263.10	Trio	protein_coding
chr11	114691134	114691434	0.7219	0.01893	Intron (ENSMUST00000045779.5/ENSMUSG00000034714.9, intron 3 of 13)	ENSMUSG00000034714.9	Ttyh2	protein_coding
chr4	134110422	134111831	0.74346	0.01893	Intron (ENSMUST00000131329.7/ENSMUSG00000012126.16, intron 1 of 5)	ENSMUSG00000012126.16	Ubxn11	protein_coding
chr10	79953692	79954834	0.7219	0.01893	3' UTR	ENSMUSG00000035754.8	Wdr18	protein_coding
chr11	18901569	18902191	0.64959	0.0195073	Intron (ENSMUST00000144988.7/ENSMUSG00000020160.18, intron 9 of 9)	ENSMUSG00000104244.1	2900018N21Rik	TEC
chr7	29522476	29523624	0.69529	0.0195073	Promoter (<=1kb)	ENSMUSG00000074224.3	4932431P20Rik	transcribed_unitary_pseudogene
chr1	89644042	89646731	0.62803	0.0195073	Intron (ENSMUST00000027521.14/ENSMUSG00000055013.16, intron 6 of 17)	ENSMUSG00000102009.6	4933400F21Rik	lncRNA
chr8	25074645	25075594	0.64959	0.0195073	Intron (ENSMUST00000064883.13/ENSMUSG00000031557.16, intron 2 of 11)	ENSMUSG00000110148.1	5830408C22Rik	lncRNA
chr15	57795305	57796759	0.62803	0.0195073	Intron (ENSMUST00000096430.10/ENSMUSG00000071757.10, intron 2 of 3)	ENSMUSG00000047807.10	9330154K18Rik	lncRNA
chr12	117659094	117660560	0.62803	0.0195073	Intron (ENSMUST00000109691.3/ENSMUSG00000041992.9, intron 11 of 27)	ENSMUSG00000113575.1	A930023M06Rik	lncRNA
chr11	88858379	88858901	0.67092	0.0195073	Intron (ENSMUST00000173677.1/ENSMUSG00000092399.1, intron 2 of 4)	ENSMUSG00000018428.15	Akap1	protein_coding
chr11	33336325	33337458	0.69529	0.0195073	Intron (ENSMUST00000102815.9/ENSMUSG00000040594.19, intron 14 of 27)	ENSMUSG00000069913.3	Anp32-ps	processed_pseudogene
chr8	122585751	122587028	0.64959	0.0195073	Intron (ENSMUST00000127664.1/ENSMUSG00000092329.1, intron 1 of 15)	ENSMUSG00000006589.8	Aprt	protein_coding
chr11	102269905	102271346	0.69529	0.0195073	Promoter (1-2kb)	ENSMUSG00000034768.4	Asb16	protein_coding
chr11	68199106	68200137	0.62803	0.0195073	Intron (ENSMUST00000021285.13/ENSMUSG00000020903.13, intron 7 of 7)	ENSMUSG00000087242.2	C78197	lncRNA
chr7	24474358	24475707	0.69529	0.0195073	3' UTR	ENSMUSG00000054793.8	Cadm4	protein_coding
chr12	112724489	112725057	0.64959	0.0195073	5' UTR	ENSMUSG00000072825.11	Cep170b	protein_coding
chr1	134182230	134182863	0.62803	0.0195073	Promoter (<=1kb)	ENSMUSG00000064246.10	Chil1	protein_coding
chr18	38930979	38931711	0.67092	0.0195073	Promoter (1-2kb)	ENSMUSG00000036585.16	Fgf1	protein_coding
chr11	94696705	94697056	0.62803	0.0195073	Intron (ENSMUST00000069852.1/ENSMUSG00000056008.1, intron 1 of 1)	ENSMUSG00000056008.1	Gm11541	protein_coding
chr4	117416558	117417552	0.69529	0.0195073	Intron (ENSMUST00000030439.14/ENSMUSG00000028677.19, intron 2 of 14)	ENSMUSG00000086876.1	Gm12828	lncRNA
chr4	107735635	107736789	0.64959	0.0195073	Intron (ENSMUST00000143064.7/ENSMUSG00000085549.7, intron 3 of 3)	ENSMUSG00000084874.4	Gm12906	processed_pseudogene
chr2	38429488	38429882	0.69529	0.0195073	Intron (ENSMUST00000146404.1/ENSMUSG00000085950.1, intron 1 of 1)	ENSMUSG00000085950.1	Gm13589	lncRNA
chr5	115516069	115516727	0.67092	0.0195073	Promoter (<=1kb)	ENSMUSG00000086849.1	Gm13840	lncRNA
chrX	99444158	99444576	0.67092	0.0195073	Promoter (<=1kb)	ENSMUSG00000073051.4	Gm14812	lncRNA
chr17	29177284	29177800	0.62803	0.0195073	Intron (ENSMUST00000024805.14/ENSMUSG00000024008.16, intron 10 of 20)	ENSMUSG00000117291.1	Gm18271	transcribed_processed_pseudogene
chr10	79887751	79889393	0.62803	0.0195073	Promoter (<=1kb)	ENSMUSG00000111897.1	Gm19810	processed_pseudogene
chr6	128296389	128297070	0.64959	0.0195073	Intron (ENSMUST00000006311.12/ENSMUSG00000030353.15, intron 1 of 11)	ENSMUSG00000095262.2	Gm21893	processed_pseudogene
chr10	84825448	84826121	0.62803	0.0195073	Intron (ENSMUST00000060397.12/ENSMUSG00000020037.15, intron 4 of 17)	ENSMUSG00000089451.1	Gm24226	snRNA
chr18	10531124	10531584	0.69529	0.0195073	Intron (ENSMUST00000048977.15/ENSMUSG00000042942.18, intron 18 of 32)	ENSMUSG00000084693.1	Gm24894	snoRNA
chr6	89242604	89246637	0.67092	0.0195073	Downstream (2-3kb)	ENSMUSG00000087799.1	Gm25961	rRNA
chr2	158721127	158722443	0.67092	0.0195073	Intron (ENSMUST00000129902.1/ENSMUSG00000037754.13, intron 3 of 10)	ENSMUSG00000093040.1	Gm26141	miRNA
chr8	121334430	121335528	0.64959	0.0195073	Intron (ENSMUST00000127664.1/ENSMUSG00000092329.1, intron 1 of 15)	ENSMUSG00000097384.1	Gm26815	lncRNA
chr12	109495559	109496244	0.64959	0.0195073	Intron (ENSMUST00000221332.1/ENSMUSG00000112977.1, intron 4 of 4)	ENSMUSG00000112977.1	Gm34081	lncRNA
chr19	43568753	43569103	0.69529	0.0195073	Intron (ENSMUST00000235198.1/ENSMUSG00000117991.1, intron 1 of 2)	ENSMUSG00000117991.1	Gm34636	lncRNA
chr18	35574575	35576041	0.69529	0.0195073	Promoter (<=1kb)	ENSMUSG00000102496.1	Gm36989	TEC
chr3	51805162	51806475	0.67092	0.0195073	Intron (ENSMUST00000121440.3/ENSMUSG00000061143.15, intron 2 of 4)	ENSMUSG00000102539.1	Gm37229	lncRNA
chr3	55522607	55523924	0.62803	0.0195073	Intron (ENSMUST00000196745.4/ENSMUSG00000027797.15, intron 16 of 16)	ENSMUSG00000106651.1	Gm42608	TEC
chr6	113862785	113863279	0.67092	0.0195073	Intron (ENSMUST00000101045.9/ENSMUSG00000030302.16, intron 3 of 21)	ENSMUSG00000108297.1	Gm44167	lncRNA
chr6	98632235	98632845	0.62803	0.0195073	Intron (ENSMUST00000204186.1/ENSMUSG00000107614.1, intron 2 of 4)	ENSMUSG00000107614.1	Gm44196	lncRNA
chr8	123767882	123769446	0.62803	0.0195073	Promoter (<=1kb)	ENSMUSG00000110456.1	Gm45865	TEC
chr9	118588894	118589354	0.69529	0.0195073	Promoter (<=1kb)	ENSMUSG00000110676.1	Gm45897	lncRNA
chr14	65373937	65375515	0.67092	0.0195073	5' UTR	ENSMUSG00000114357.1	Gm48449	lncRNA
chr13	69715035	69715774	0.67092	0.0195073	Intron (ENSMUST00000065118.6/ENSMUSG00000052981.6, intron 1 of 1)	ENSMUSG00000113324.1	Gm48819	lncRNA
chr18	52841909	52842624	0.62803	0.0195073	Intron (ENSMUST00000115410.8/ENSMUSG00000024534.15, intron 2 of 10)	ENSMUSG00000118407.1	Gm50457	protein_coding
chr8	120315418	120316154	0.62803	0.0195073	Intron (ENSMUST00000127664.1/ENSMUSG00000092329.1, intron 1 of 15)	ENSMUSG00000031822.20	Gse1	protein_coding
chr19	47167058	47167496	0.64959	0.0195073	Downstream (2-3kb)	ENSMUSG00000091230.1	H1f11-ps	processed_pseudogene
chr6	114408191	114409041	0.69529	0.0195073	5' UTR	ENSMUSG00000053004.9	Hrh1	protein_coding
chr5	37108815	37109574	0.69529	0.0195073	Intron (ENSMUST00000043794.10/ENSMUSG00000063646.18, intron 8 of 12)	ENSMUSG00000113373.1	Jakmip1	protein_coding
chr7	45646024	45646405	0.62803	0.0195073	Exon (ENSMUST00000210988.1/ENSMUSG00000042918.17, exon 2 of 2)	ENSMUSG00000042918.17	Mamstr	protein_coding
chr17	35844821	35845272	0.62803	0.0195073	Intron (ENSMUST00000082337.12/ENSMUSG00000061607.15, intron 2 of 15)	ENSMUSG00000061607.15	Mdc1	protein_coding
chr2	45024312	45025958	0.69529	0.0195073	Promoter (1-2kb)	ENSMUSG00000092679.1	Mir5129	miRNA
chr4	125695704	125696063	0.69529	0.0195073	Intron (ENSMUST00000030676.7/ENSMUSG00000001985.9, intron 13 of 15)	ENSMUSG00000094403.1	Mir692-2	miRNA
chr16	76330600	76334358	0.67092	0.0195073	5' UTR	ENSMUSG00000048490.14	Nrip1	protein_coding
chr8	105863246	105863525	0.64959	0.0195073	Intron (ENSMUST00000008594.8/ENSMUSG00000008450.8, intron 1 of 4)	ENSMUSG00000008450.8	Nutf2	protein_coding
chr2	30857739	30858324	0.64959	0.0195073	Intron (ENSMUST00000113592.8/ENSMUSG00000039476.13, intron 1 of 3)	ENSMUSG00000039476.13	Prrx2	protein_coding
chr9	108521854	108522943	0.64959	0.0195073	Intron (ENSMUST00000195563.5/ENSMUSG00000006673.14, intron 1 of 2)	ENSMUSG00000006673.14	Qrich1	protein_coding
chr3	88248325	88250510	0.62803	0.0195073	3' UTR	ENSMUSG00000104445.1	Rhbg	protein_coding
chr5	129178183	129179599	0.67092	0.0195073	Exon (ENSMUST00000056617.13/ENSMUSG00000044017.16, exon 18 of 26)	ENSMUSG00000060419.8	Rps16-ps2	processed_pseudogene
chr16	18677618	18679064	0.69529	0.0195073	Downstream (2-3kb)	ENSMUSG00000116825.1	Rps2-ps7	processed_pseudogene
chr5	150019115	150020749	0.64959	0.0195073	Promoter (<=1kb)	ENSMUSG00000053368.13	Rxfp2	protein_coding
chr11	78489083	78489744	0.67092	0.0195073	Intron (ENSMUST00000108287.9/ENSMUSG00000050132.13, intron 2 of 8)	ENSMUSG00000050132.13	Sarm1	protein_coding
chr9	64934191	64934757	0.62803	0.0195073	Intron (ENSMUST00000037798.7/ENSMUSG00000034452.7, intron 4 of 9)	ENSMUSG00000034452.7	Slc24a1	protein_coding
chr19	46448047	46449018	0.69529	0.0195073	Intron (ENSMUST00000039922.12/ENSMUSG00000025231.17, intron 3 of 11)	ENSMUSG00000025231.17	Sufu	protein_coding
chr9	55411159	55411447	0.62803	0.0195073	Intron (ENSMUST00000085754.9/ENSMUSG00000032313.11, intron 6 of 10)	ENSMUSG00000032313.11	Tmem266	protein_coding
chr17	71672292	71673016	0.62803	0.0195073	Promoter (<=1kb)	ENSMUSG00000045761.16	Togaram2	protein_coding
chr7	46661494	46663200	0.62803	0.0195073	Exon (ENSMUST00000049298.14/ENSMUSG00000040046.14, exon 3 of 11)	ENSMUSG00000040046.14	Tph1	protein_coding
chr9	119351729	119352179	0.64959	0.0195073	Intron (ENSMUST00000170400.8/ENSMUSG00000070280.13, intron 1 of 10)	ENSMUSG00000035769.9	Xylb	protein_coding
chr5	102703874	102704472	0.88192	0.0197143	Intron (ENSMUST00000073302.11/ENSMUSG00000057315.14, intron 2 of 8)	ENSMUSG00000106586.1	1700013M08Rik	lncRNA
chr17	69277679	69278093	0.88192	0.0197143	Promoter (<=1kb)	ENSMUSG00000100572.1	2410021H03Rik	lncRNA
chr18	42821256	42822275	0.9067	0.0197143	Intron (ENSMUST00000136118.7/ENSMUSG00000024500.20, intron 1 of 8)	ENSMUSG00000084959.1	4933407I08Rik	lncRNA
chr5	103697234	103697886	0.9067	0.0197143	Intron (ENSMUST00000126335.1/ENSMUSG00000029313.18, intron 1 of 6)	ENSMUSG00000029313.18	Aff1	protein_coding
chr1	74244858	74245426	0.83143	0.0197143	Intron (ENSMUST00000113820.8/ENSMUSG00000006304.14, intron 2 of 10)	ENSMUSG00000006304.14	Arpc2	protein_coding
chr17	46860370	46861607	0.85683	0.0197143	Promoter (1-2kb)	ENSMUSG00000036568.7	Bicral	protein_coding
chr11	74634810	74635225	0.88192	0.0197143	Intron (ENSMUST00000100866.2/ENSMUSG00000069814.6, intron 2 of 3)	ENSMUSG00000020741.17	Cluh	protein_coding
chr10	116577774	116578698	0.88192	0.0197143	Intron (ENSMUST00000220305.1/ENSMUSG00000052291.8, intron 2 of 2)	ENSMUSG00000020166.15	Cnot2	protein_coding
chr7	49558771	49559902	0.85683	0.0197143	Exon (ENSMUST00000183659.7/ENSMUSG00000052512.17, exon 20 of 40)	ENSMUSG00000030507.6	Dbx1	protein_coding
chr18	65301022	65301817	0.83143	0.0197143	Intron (ENSMUST00000235298.1/ENSMUSG00000032845.16, intron 1 of 6)	ENSMUSG00000118101.1	F730048M01Rik	lncRNA
chr4	57297322	57298197	0.9067	0.0197143	Promoter (1-2kb)	ENSMUSG00000085654.1	Gm12536	lncRNA
chr4	117306700	117306973	0.85683	0.0197143	Exon (ENSMUST00000138435.1/ENSMUSG00000028677.19, exon 3 of 3)	ENSMUSG00000085749.1	Gm12843	lncRNA
chr4	154468272	154469111	0.85683	0.0197143	Intron (ENSMUST00000030902.12/ENSMUSG00000039410.16, intron 3 of 16)	ENSMUSG00000086565.1	Gm13133	lncRNA
chr4	88696862	88698058	0.85683	0.0197143	Promoter (<=1kb)	ENSMUSG00000081893.1	Gm13273	unprocessed_pseudogene
chr2	154731969	154732264	0.85683	0.0197143	Intron (ENSMUST00000155334.1/ENSMUSG00000085691.1, intron 2 of 2)	ENSMUSG00000085691.1	Gm14216	lncRNA
chr17	34214028	34214884	0.85683	0.0197143	Promoter (<=1kb)	ENSMUSG00000081512.1	Gm15821	lncRNA
chr10	76093236	76094043	0.85683	0.0197143	Intron (ENSMUST00000120757.1/ENSMUSG00000020226.9, intron 5 of 14)	ENSMUSG00000086798.1	Gm16222	lncRNA
chr16	74227614	74228364	0.88192	0.0197143	Intron (ENSMUST00000117785.8/ENSMUSG00000052516.19, intron 2 of 27)	ENSMUSG00000116824.1	Gm18021	processed_pseudogene
chr3	55152430	55152859	0.9067	0.0197143	Intron (ENSMUST00000052904.10/ENSMUSG00000048655.17, intron 4 of 7)	ENSMUSG00000080590.1	Gm22029	miRNA
chr3	93431298	93431550	0.88192	0.0197143	Promoter (1-2kb)	ENSMUSG00000076037.1	Gm22752	miRNA
chr7	27927455	27927776	0.85683	0.0197143	Promoter (<=1kb)	ENSMUSG00000097455.1	Gm26891	lncRNA
chr2	32171797	32172239	0.9067	0.0197143	Promoter (<=1kb)	ENSMUSG00000099155.1	Gm27805	miRNA
chr1	153075490	153076691	0.88192	0.0197143	Intron (ENSMUST00000186368.6/ENSMUSG00000042751.14, intron 3 of 11)	ENSMUSG00000099969.1	Gm28960	lncRNA
chr7	135767179	135768663	0.9067	0.0197143	Intron (ENSMUST00000209956.1/ENSMUSG00000109831.1, intron 1 of 3)	ENSMUSG00000109831.1	Gm36431	lncRNA
chr15	25568401	25569024	0.83143	0.0197143	Intron (ENSMUST00000228618.1/ENSMUSG00000115204.1, intron 3 of 5)	ENSMUSG00000115204.1	Gm36642	lncRNA
chr5	102765612	102766281	0.88192	0.0197143	Intron (ENSMUST00000073302.11/ENSMUSG00000057315.14, intron 2 of 8)	ENSMUSG00000105253.1	Gm42522	processed_pseudogene
chr5	117646977	117647994	0.83143	0.0197143	Intron (ENSMUST00000180430.1/ENSMUSG00000061578.8, intron 5 of 20)	ENSMUSG00000107199.1	Gm42550	TEC
chr5	66343351	66343634	0.83143	0.0197143	Intron (ENSMUST00000162366.7/ENSMUSG00000029207.16, intron 10 of 15)	ENSMUSG00000107155.1	Gm43793	TEC
chr8	47016617	47017389	0.9067	0.0197143	Intron (ENSMUST00000039840.14/ENSMUSG00000038173.15, intron 1 of 7)	ENSMUSG00000109888.1	Gm45600	lncRNA
chr16	91173401	91174464	0.85683	0.0197143	Promoter (<=1kb)	ENSMUSG00000116713.1	Gm49613	processed_pseudogene
chr7	130225295	130225541	0.85683	0.0197143	Intron (ENSMUST00000120187.8/ENSMUSG00000030849.18, intron 3 of 15)	ENSMUSG00000082988.3	Gm5903	processed_pseudogene
chr13	103052477	103053377	0.85683	0.0197143	Intron (ENSMUST00000166726.7/ENSMUSG00000034751.17, intron 3 of 26)	ENSMUSG00000091577.2	Gm6211	transcribed_processed_pseudogene
chr13	89548615	89549001	0.85683	0.0197143	Intron (ENSMUST00000022108.8/ENSMUSG00000021613.9, intron 1 of 4)	ENSMUSG00000021613.9	Hapln1	protein_coding
chr14	26991164	26992583	0.85683	0.0197143	Promoter (1-2kb)	ENSMUSG00000040726.10	Hesx1	protein_coding
chr4	59787394	59787836	0.9067	0.0197143	Intron (ENSMUST00000143756.1/ENSMUSG00000038544.14, intron 2 of 4)	ENSMUSG00000038544.14	Inip	protein_coding
chr8	84938447	84938714	0.85683	0.0197143	Promoter (1-2kb)	ENSMUSG00000053693.16	Mast1	protein_coding
chr15	79005711	79006600	0.83143	0.0197143	3' UTR	ENSMUSG00000099180.1	Mir6956	miRNA
chr7	78889607	78889848	0.88192	0.0197143	Promoter (1-2kb)	ENSMUSG00000065609.1	Mir7-2	miRNA
chr15	83797817	83798243	0.88192	0.0197143	Intron (ENSMUST00000163723.7/ENSMUSG00000041708.12, intron 1 of 4)	ENSMUSG00000041708.12	Mpped1	protein_coding
chr9	62490777	62491800	0.83143	0.0197143	Intron (ENSMUST00000048043.11/ENSMUSG00000041729.15, intron 1 of 11)	ENSMUSG00000084540.1	n-R5s84	rRNA
chr14	63889000	63889538	0.85683	0.0197143	Intron (ENSMUST00000022528.5/ENSMUSG00000021958.5, intron 6 of 6)	ENSMUSG00000021958.5	Pinx1	protein_coding
chr4	13782459	13782803	0.85683	0.0197143	Intron (ENSMUST00000006761.9/ENSMUSG00000006586.15, intron 1 of 10)	ENSMUSG00000006586.15	Runx1t1	protein_coding
chr15	83715178	83716154	0.88192	0.0197143	Intron (ENSMUST00000144773.1/ENSMUSG00000016763.15, intron 2 of 20)	ENSMUSG00000016763.15	Scube1	protein_coding
chr11	78418615	78419536	0.9067	0.0197143	Intron (ENSMUST00000001122.5/ENSMUSG00000001095.5, intron 1 of 11)	ENSMUSG00000001095.5	Slc13a2	protein_coding
chr6	83242037	83242389	0.83143	0.0197143	Intron (ENSMUST00000113900.7/ENSMUSG00000068323.12, intron 4 of 26)	ENSMUSG00000068323.12	Slc4a5	protein_coding
chr16	17582311	17583509	0.9067	0.0197143	Promoter (<=1kb)	ENSMUSG00000022756.17	Slc7a4	protein_coding
chr9	88515561	88515871	0.88192	0.0197143	Intron (ENSMUST00000239357.1/ENSMUSG00000097195.10, intron 4 of 5)	ENSMUSG00000094263.1	Snord50a	snoRNA
chr4	141529438	141529986	0.85683	0.0197143	Intron (ENSMUST00000078886.9/ENSMUSG00000040761.16, intron 1 of 14)	ENSMUSG00000040761.16	Spen	protein_coding
chr9	115302482	115302964	0.88192	0.0197143	Intron (ENSMUST00000035010.9/ENSMUSG00000032437.10, intron 1 of 15)	ENSMUSG00000032437.10	Stt3b	protein_coding
chr11	63066448	63067069	0.9067	0.0197143	Intron (ENSMUST00000035732.4/ENSMUSG00000042189.5, intron 1 of 7)	ENSMUSG00000042189.5	Tekt3	protein_coding
chr9	64279780	64280092	0.85683	0.0197143	Promoter (1-2kb)	ENSMUSG00000032397.7	Tipin	protein_coding
chr1	134989843	134990313	0.83143	0.0197143	Intron (ENSMUST00000044828.13/ENSMUSG00000042793.13, intron 17 of 17)	ENSMUSG00000026429.9	Ube2t	protein_coding
chr9	60278239	60278479	0.64856	0.0200299	Intron (ENSMUST00000171654.7/ENSMUSG00000032289.15, intron 5 of 16)	ENSMUSG00000111296.1	2010001M07Rik	lncRNA
chr16	73099857	73100376	0.66944	0.0200299	Intron (ENSMUST00000232248.1/ENSMUSG00000116976.1, intron 2 of 5)	ENSMUSG00000116976.1	4930500H12Rik	lncRNA
chr2	167342927	167344269	0.64856	0.0200299	Intron (ENSMUST00000109221.8/ENSMUSG00000017929.13, intron 1 of 8)	ENSMUSG00000017929.13	B4galt5	protein_coding
chr3	18052733	18053091	0.64856	0.0200299	Promoter (1-2kb)	ENSMUSG00000025128.7	Bhlhe22	protein_coding
chr14	67018079	67018721	0.64856	0.0200299	Exon (ENSMUST00000223630.1/ENSMUSG00000022052.9, exon 5 of 5)	ENSMUSG00000022051.15	Bnip3l	protein_coding
chr11	107913083	107913453	0.66944	0.0200299	Promoter (1-2kb)	ENSMUSG00000040373.12	Cacng5	protein_coding
chr6	72565447	72566124	0.66944	0.0200299	3' UTR	ENSMUSG00000056737.14	Capg	protein_coding
chr8	104344453	104345140	0.62745	0.0200299	Exon (ENSMUST00000212139.1/ENSMUSG00000031875.7, exon 4 of 4)	ENSMUSG00000031875.7	Cmtm3	protein_coding
chr1	65073739	65074083	0.64856	0.0200299	Promoter (<=1kb)	ENSMUSG00000025952.15	Crygc	protein_coding
chr2	170807848	170808995	0.66944	0.0200299	Intron (ENSMUST00000029075.4/ENSMUSG00000027560.4, intron 2 of 7)	ENSMUSG00000027560.4	Dok5	protein_coding
chr13	29980045	29981010	0.64856	0.0200299	Intron (ENSMUST00000221536.1/ENSMUSG00000016477.18, intron 1 of 6)	ENSMUSG00000016477.18	E2f3	protein_coding
chr2	103446141	103446541	0.62745	0.0200299	Intron (ENSMUST00000239273.1/ENSMUSG00000027186.15, intron 4 of 6)	ENSMUSG00000027186.15	Elf5	protein_coding
chr15	53317604	53319029	0.64856	0.0200299	Intron (ENSMUST00000077273.8/ENSMUSG00000061731.9, intron 1 of 10)	ENSMUSG00000061731.9	Ext1	protein_coding
chr7	144584014	144585196	0.64856	0.0200299	Promoter (1-2kb)	ENSMUSG00000031077.7	Fadd	protein_coding
chr2	114853213	114854651	0.64856	0.0200299	Promoter (<=1kb)	ENSMUSG00000085222.1	Gm13974	lncRNA
chr2	132127146	132128378	0.62745	0.0200299	Intron (ENSMUST00000028815.14/ENSMUSG00000027340.15, intron 1 of 15)	ENSMUSG00000086756.1	Gm14051	lncRNA
chr2	157881190	157882432	0.64856	0.0200299	Intron (ENSMUST00000029178.6/ENSMUSG00000027649.15, intron 13 of 15)	ENSMUSG00000062846.7	Gm14176	processed_pseudogene
chr9	55309855	55311614	0.66944	0.0200299	Intron (ENSMUST00000130158.7/ENSMUSG00000032311.17, intron 2 of 8)	ENSMUSG00000082744.1	Gm15625	processed_pseudogene
chr6	149460372	149461685	0.64856	0.0200299	Intron (ENSMUST00000086829.10/ENSMUSG00000003452.15, intron 1 of 8)	ENSMUSG00000082072.1	Gm15785	processed_pseudogene
chr1	133895547	133896407	0.64856	0.0200299	Downstream (<1kb)	ENSMUSG00000090208.1	Gm15851	lncRNA
chr11	88062196	88062816	0.62745	0.0200299	Intron (ENSMUST00000156149.7/ENSMUSG00000087373.7, intron 1 of 2)	ENSMUSG00000087373.7	Gm15892	lncRNA
chr10	18332829	18335327	0.64856	0.0200299	Promoter (1-2kb)	ENSMUSG00000111313.1	Gm18942	processed_pseudogene
chr9	7957794	7959439	0.66944	0.0200299	Intron (ENSMUST00000086580.11/ENSMUSG00000053110.13, intron 4 of 7)	ENSMUSG00000092185.1	Gm20416	lncRNA
chr6	15414366	15415199	0.62745	0.0200299	3' UTR	ENSMUSG00000093317.1	Gm25470	miRNA
chr3	95861641	95862618	0.64856	0.0200299	Downstream (<1kb)	ENSMUSG00000097189.1	Gm26594	lncRNA
chr5	131548007	131549217	0.66944	0.0200299	Intron (ENSMUST00000161226.8/ENSMUSG00000029673.17, intron 5 of 18)	ENSMUSG00000099255.1	Gm27266	rRNA
chr9	98296180	98297726	0.62745	0.0200299	5' UTR	ENSMUSG00000101452.1	Gm28530	processed_pseudogene
chr13	56430463	56431925	0.66944	0.0200299	3' UTR	ENSMUSG00000110477.1	Gm3045	protein_coding
chr10	67016837	67017877	0.62745	0.0200299	Intron (ENSMUST00000217788.1/ENSMUSG00000112925.1, intron 1 of 4)	ENSMUSG00000112925.1	Gm31763	lncRNA
chr13	97981096	97982816	0.64856	0.0200299	Exon (ENSMUST00000238746.1/ENSMUSG00000021662.11, exon 6 of 28)	ENSMUSG00000114474.1	Gm34388	lncRNA
chr8	35724863	35725855	0.62745	0.0200299	Promoter (<=1kb)	ENSMUSG00000109714.1	Gm35021	lncRNA
chr13	69685171	69686524	0.64856	0.0200299	Intron (ENSMUST00000223164.1/ENSMUSG00000113299.1, intron 3 of 5)	ENSMUSG00000113299.1	Gm35618	lncRNA
chr6	139777508	139778397	0.66944	0.0200299	Promoter (1-2kb)	ENSMUSG00000103951.1	Gm37269	TEC
chr9	124266776	124268010	0.66944	0.0200299	Downstream (2-3kb)	ENSMUSG00000110834.1	Gm39469	lncRNA
chr5	103340537	103342381	0.64856	0.0200299	Promoter (1-2kb)	ENSMUSG00000104808.1	Gm42619	TEC
chr5	111207665	111208520	0.66944	0.0200299	Intron (ENSMUST00000040111.9/ENSMUSG00000033209.17, intron 7 of 23)	ENSMUSG00000105027.1	Gm43676	TEC
chr6	113862063	113862516	0.66944	0.0200299	Intron (ENSMUST00000101045.9/ENSMUSG00000030302.16, intron 3 of 21)	ENSMUSG00000108297.1	Gm44167	lncRNA
chr7	6935894	6937196	0.66944	0.0200299	Intron (ENSMUST00000200535.5/ENSMUSG00000051527.11, intron 6 of 8)	ENSMUSG00000109094.1	Gm44587	TEC
chr8	26779202	26779980	0.64856	0.0200299	Promoter (<=1kb)	ENSMUSG00000110297.1	Gm45647	processed_pseudogene
chr10	80378149	80379238	0.66944	0.0200299	Promoter (<=1kb)	ENSMUSG00000112648.1	Gm47793	processed_pseudogene
chr6	98999752	99000379	0.62745	0.0200299	Intron (ENSMUST00000113326.8/ENSMUSG00000030067.17, intron 8 of 17)	ENSMUSG00000105902.1	Gm49348	miRNA
chr17	27448293	27449576	0.66944	0.0200299	Intron (ENSMUST00000118489.7/ENSMUSG00000063239.17, intron 5 of 8)	ENSMUSG00000116682.1	Gm49789	TEC
chr18	42593390	42594271	0.64856	0.0200299	Intron (ENSMUST00000235923.1/ENSMUSG00000117719.1, intron 2 of 2)	ENSMUSG00000117719.1	Gm50214	lncRNA
chr10	81003618	81004180	0.64856	0.0200299	Intron (ENSMUST00000092285.9/ENSMUSG00000048240.14, intron 1 of 3)	ENSMUSG00000048240.14	Gng7	protein_coding
chr2	37518052	37518294	0.62745	0.0200299	Promoter (1-2kb)	ENSMUSG00000053164.6	Gpr21	protein_coding
chr6	114431169	114432260	0.66944	0.0200299	Intron (ENSMUST00000088987.2/ENSMUSG00000053004.9, intron 2 of 2)	ENSMUSG00000053004.9	Hrh1	protein_coding
chr13	64108201	64109486	0.62745	0.0200299	3' UTR	ENSMUSG00000033122.14	Hsd17b3	protein_coding
chr11	100398133	100399324	0.62745	0.0200299	Promoter (<=1kb)	ENSMUSG00000001552.14	Jup	protein_coding
chr15	80191268	80191508	0.62745	0.0200299	Intron (ENSMUST00000044970.6/ENSMUSG00000042428.6, intron 1 of 1)	ENSMUSG00000042428.6	Mgat3	protein_coding
chr2	115757380	115758446	0.66944	0.0200299	Intron (ENSMUST00000166472.7/ENSMUSG00000040282.13, intron 10 of 10)	ENSMUSG00000088606.1	Mir1951	miRNA
chr9	58219428	58219906	0.66944	0.0200299	Promoter (1-2kb)	ENSMUSG00000098886.1	Mir6385	miRNA
chr4	138441987	138442453	0.64856	0.0200299	3' UTR	ENSMUSG00000041241.12	Mul1	protein_coding
chr5	112859066	112860428	0.62745	0.0200299	Intron (ENSMUST00000086617.10/ENSMUSG00000072720.9, intron 11 of 43)	ENSMUSG00000072720.9	Myo18b	protein_coding
chr19	47186408	47187031	0.66944	0.0200299	Intron (ENSMUST00000111808.10/ENSMUSG00000006435.16, intron 1 of 5)	ENSMUSG00000006435.16	Neurl1a	protein_coding
chr4	132142032	132142320	0.64856	0.0200299	Intron (ENSMUST00000056336.1/ENSMUSG00000050511.1, intron 1 of 2)	ENSMUSG00000050511.1	Oprd1	protein_coding
chr5	122643424	122644767	0.62745	0.0200299	Promoter (<=1kb)	ENSMUSG00000029468.17	P2rx7	protein_coding
chr4	140747792	140749036	0.62745	0.0200299	Exon (ENSMUST00000026381.6/ENSMUSG00000025330.6, exon 14 of 16)	ENSMUSG00000040935.12	Padi6	protein_coding
chr6	92699549	92700589	0.64856	0.0200299	Intron (ENSMUST00000032093.11/ENSMUSG00000030020.13, intron 2 of 8)	ENSMUSG00000030020.13	Prickle2	protein_coding
chr11	20210824	20212199	0.66944	0.0200299	Intron (ENSMUST00000020358.11/ENSMUSG00000020149.17, intron 1 of 5)	ENSMUSG00000020149.17	Rab1a	protein_coding
chr11	20209418	20209716	0.62745	0.0200299	Intron (ENSMUST00000020358.11/ENSMUSG00000020149.17, intron 1 of 5)	ENSMUSG00000020149.17	Rab1a	protein_coding
chr4	137738666	137739595	0.64856	0.0200299	Downstream (2-3kb)	ENSMUSG00000087476.1	Rap1gapos	lncRNA
chr15	100916092	100916358	0.64856	0.0200299	Intron (ENSMUST00000201484.3/ENSMUSG00000023033.14, intron 2 of 2)	ENSMUSG00000023033.14	Scn8a	protein_coding
chr9	63193677	63194272	0.64856	0.0200299	Exon (ENSMUST00000034920.10/ENSMUSG00000058444.8, exon 21 of 22)	ENSMUSG00000022245.15	Skor1	protein_coding
chr18	60642879	60643456	0.66944	0.0200299	Intron (ENSMUST00000143275.2/ENSMUSG00000043079.17, intron 1 of 2)	ENSMUSG00000043079.17	Synpo	protein_coding
chr19	46485811	46486828	0.64856	0.0200299	3' UTR	ENSMUSG00000025034.9	Trim8	protein_coding
chr5	77458644	77458972	1.09782	0.0203304	Intron (ENSMUST00000201510.1/ENSMUSG00000106906.1, intron 3 of 4)	ENSMUSG00000107232.1	1700017L05Rik	lncRNA
chr1	78603433	78603748	1.12694	0.0203304	Intron (ENSMUST00000190504.1/ENSMUSG00000099364.1, intron 1 of 1)	ENSMUSG00000099364.1	5730419F03Rik	lncRNA
chr12	76592002	76592322	1.06828	0.0203304	Intron (ENSMUST00000021458.12/ENSMUSG00000021061.15, intron 32 of 35)	ENSMUSG00000112388.1	AI463170	lncRNA
chr6	4603182	4603840	1.09782	0.0203304	Intron (ENSMUST00000015333.11/ENSMUSG00000015189.12, intron 1 of 17)	ENSMUSG00000015189.12	Casd1	protein_coding
chr9	118099894	118100538	1.15564	0.0203304	Intron (ENSMUST00000044220.10/ENSMUSG00000039163.10, intron 2 of 3)	ENSMUSG00000039163.10	Cmc1	protein_coding
chr15	76324680	76325213	1.12694	0.0203304	Intron (ENSMUST00000165279.1/ENSMUSG00000022562.15, intron 1 of 1)	ENSMUSG00000034259.8	Exosc4	protein_coding
chr11	68282159	68282600	1.15564	0.0203304	Intron (ENSMUST00000021284.3/ENSMUSG00000020902.12, intron 2 of 6)	ENSMUSG00000084993.1	Gm12305	lncRNA
chr12	89437210	89438217	1.09782	0.0203304	Intron (ENSMUST00000190626.6/ENSMUSG00000066392.12, intron 7 of 18)	ENSMUSG00000080680.1	Gm23989	miRNA
chrX	101899096	101899478	1.09782	0.0203304	Intron (ENSMUST00000125115.1/ENSMUSG00000079481.11, intron 1 of 1)	ENSMUSG00000087712.1	Gm25828	snRNA
chr6	21840223	21840637	1.12694	0.0203304	Intron (ENSMUST00000120965.7/ENSMUSG00000029669.14, intron 2 of 6)	ENSMUSG00000106709.1	Gm30270	lncRNA
chr9	61045626	61046232	1.06828	0.0203304	Intron (ENSMUST00000216170.1/ENSMUSG00000111147.1, intron 2 of 6)	ENSMUSG00000111180.1	Gm39348	lncRNA
chr5	103819116	103819749	1.12694	0.0203304	Intron (ENSMUST00000054979.9/ENSMUSG00000029313.18, intron 7 of 19)	ENSMUSG00000105019.1	Gm43547	TEC
chr9	44102874	44103284	1.06828	0.0203304	Promoter (1-2kb)	ENSMUSG00000034739.17	Mfrp	protein_coding
chr17	33905162	33905632	1.12694	0.0203304	Promoter (<=1kb)	ENSMUSG00000092349.1	Smim40	protein_coding
chr1	134701837	134702101	1.15564	0.0203304	Intron (ENSMUST00000187725.6/ENSMUSG00000026452.15, intron 1 of 2)	ENSMUSG00000026452.15	Syt2	protein_coding
chr15	93315540	93315968	1.09782	0.0203304	Intron (ENSMUST00000080299.6/ENSMUSG00000022634.9, intron 2 of 3)	ENSMUSG00000022634.9	Yaf2	protein_coding
chr16	34920111	34921598	0.60906	0.0205024	Exon (ENSMUST00000023538.8/ENSMUSG00000022836.11, exon 15 of 32)	ENSMUSG00000100593.1	1700119H24Rik	lncRNA
chr6	145303135	145304206	0.58839	0.0205024	Promoter (<=1kb)	ENSMUSG00000087277.1	2010013B24Rik	lncRNA
chr3	102167538	102168541	0.58839	0.0205024	Intron (ENSMUST00000029453.12/ENSMUSG00000027860.15, intron 4 of 7)	ENSMUSG00000106296.1	4632404M16Rik	lncRNA
chr17	49936073	49937008	0.58839	0.0205024	Exon (ENSMUST00000239022.1/ENSMUSG00000118549.1, exon 9 of 11)	ENSMUSG00000118549.1	AC114824.1	unprocessed_pseudogene
chr8	27112907	27113614	0.58839	0.0205024	Exon (ENSMUST00000178514.7/ENSMUSG00000031486.15, exon 9 of 16)	ENSMUSG00000031487.5	Brf2	protein_coding
chr11	94447784	94448477	0.60906	0.0205024	Intron (ENSMUST00000100561.9/ENSMUSG00000020866.17, intron 9 of 35)	ENSMUSG00000020866.17	Cacna1g	protein_coding
chr5	134668156	134669247	0.58839	0.0205024	Exon (ENSMUST00000015137.9/ENSMUSG00000029674.13, exon 6 of 16)	ENSMUSG00000072573.2	Gm10369	lncRNA
chr4	154065644	154066368	0.60906	0.0205024	Intron (ENSMUST00000133533.7/ENSMUSG00000029026.16, intron 4 of 11)	ENSMUSG00000082073.1	Gm13114	processed_pseudogene
chr4	132092620	132094274	0.60906	0.0205024	Promoter (<=1kb)	ENSMUSG00000083368.1	Gm13214	processed_pseudogene
chr4	148918227	148919632	0.60906	0.0205024	Intron (ENSMUST00000094464.9/ENSMUSG00000028977.17, intron 4 of 15)	ENSMUSG00000086766.1	Gm15969	lncRNA
chr4	135147818	135149073	0.60906	0.0205024	Intron (ENSMUST00000056977.13/ENSMUSG00000070691.10, intron 1 of 5)	ENSMUSG00000084986.1	Gm16224	lncRNA
chr17	29984929	29985944	0.58839	0.0205024	Promoter (<=1kb)	ENSMUSG00000089524.1	Gm22327	snoRNA
chr1	130548342	130549099	0.60906	0.0205024	Intron (ENSMUST00000125681.1/ENSMUSG00000085526.1, intron 4 of 4)	ENSMUSG00000064395.1	Gm23623	snRNA
chr13	34227753	34229482	0.60906	0.0205024	Intron (ENSMUST00000148390.2/ENSMUSG00000038267.15, intron 3 of 9)	ENSMUSG00000088573.1	Gm24530	misc_RNA
chr18	38036356	38037255	0.60906	0.0205024	Intron (ENSMUST00000236681.1/ENSMUSG00000118056.1, intron 2 of 3)	ENSMUSG00000118056.1	Gm30093	lncRNA
chr17	9725638	9726672	0.60906	0.0205024	Promoter (<=1kb)	ENSMUSG00000117341.1	Gm34684	lncRNA
chr16	77535294	77536992	0.58839	0.0205024	Intron (ENSMUST00000182656.7/ENSMUSG00000090386.10, intron 6 of 7)	ENSMUSG00000103932.1	Gm36963	TEC
chr3	51517737	51518293	0.60906	0.0205024	3' UTR	ENSMUSG00000102570.1	Gm37968	TEC
chr7	142893438	142894705	0.58839	0.0205024	3' UTR	ENSMUSG00000108952.1	Gm39117	lncRNA
chr5	128809671	128810905	0.58839	0.0205024	Intron (ENSMUST00000199537.4/ENSMUSG00000029420.14, intron 2 of 16)	ENSMUSG00000106522.1	Gm42871	lncRNA
chr5	134491538	134492502	0.60906	0.0205024	Exon (ENSMUST00000036999.9/ENSMUSG00000063146.11, exon 14 of 16)	ENSMUSG00000106802.1	Gm42885	TEC
chr5	75737846	75739244	0.58839	0.0205024	Promoter (<=1kb)	ENSMUSG00000107251.1	Gm43102	TEC
chr7	144102947	144104175	0.60906	0.0205024	Intron (ENSMUST00000105902.7/ENSMUSG00000037541.21, intron 9 of 22)	ENSMUSG00000109500.1	Gm44999	TEC
chr10	25438624	25440029	0.60906	0.0205024	Intron (ENSMUST00000053748.15/ENSMUSG00000019978.16, intron 1 of 19)	ENSMUSG00000112445.1	Gm47830	processed_pseudogene
chr12	84673925	84675550	0.60906	0.0205024	Promoter (1-2kb)	ENSMUSG00000113317.1	Gm48573	lncRNA
chr11	63911204	63912317	0.60906	0.0205024	Intron (ENSMUST00000094103.3/ENSMUSG00000070407.5, intron 1 of 1)	ENSMUSG00000070407.5	Hs3st3b1	protein_coding
chr19	45069676	45071130	0.60906	0.0205024	Exon (ENSMUST00000236133.1/ENSMUSG00000117848.1, exon 2 of 5)	ENSMUSG00000025213.11	Kazald1	protein_coding
chr13	111797500	111798564	0.60906	0.0205024	Intron (ENSMUST00000109267.8/ENSMUSG00000021754.17, intron 1 of 19)	ENSMUSG00000021754.17	Map3k1	protein_coding
chr13	57997073	57997515	0.60906	0.0205024	Downstream (2-3kb)	ENSMUSG00000077962.1	Mir874	miRNA
chr11	55974231	55975249	0.58839	0.0205024	Intron (ENSMUST00000134285.1/ENSMUSG00000086020.1, intron 1 of 4)	ENSMUSG00000037393.2	Nmur2	protein_coding
chr11	74410889	74411323	0.58839	0.0205024	Intron (ENSMUST00000102521.8/ENSMUSG00000038807.19, intron 14 of 24)	ENSMUSG00000058275.3	Olfr412	protein_coding
chr11	49960925	49961496	0.58839	0.0205024	Exon (ENSMUST00000093141.11/ENSMUSG00000020374.16, exon 5 of 13)	ENSMUSG00000020374.16	Rasgef1c	protein_coding
chr17	46131784	46132166	0.58839	0.0205024	Intron (ENSMUST00000148581.7/ENSMUSG00000023966.8, intron 2 of 2)	ENSMUSG00000023966.8	Rsph9	protein_coding
chr4	130721082	130721454	0.58839	0.0205024	Intron (ENSMUST00000030315.12/ENSMUSG00000028580.15, intron 5 of 21)	ENSMUSG00000065196.1	Snord85	snoRNA
chr10	62550046	62550497	0.58839	0.0205024	Intron (ENSMUST00000159704.7/ENSMUSG00000036955.16, intron 7 of 7)	ENSMUSG00000020077.14	Srgn	protein_coding
chr11	85899932	85901303	0.60906	0.0205024	Intron (ENSMUST00000108047.7/ENSMUSG00000000094.12, intron 5 of 8)	ENSMUSG00000000094.12	Tbx4	protein_coding
chr1	74068042	74069816	0.58839	0.0205024	Exon (ENSMUST00000169786.7/ENSMUSG00000055322.15, exon 3 of 35)	ENSMUSG00000055322.15	Tns1	protein_coding
chr11	117230529	117231276	0.85365	0.0206531	Intron (ENSMUST00000093907.10/ENSMUSG00000059248.13, intron 2 of 11)	ENSMUSG00000059248.13	Sept9	protein_coding
chr12	54058923	54059957	0.87782	0.0206531	Intron (ENSMUST00000223358.1/ENSMUSG00000021010.8, intron 8 of 10)	ENSMUSG00000099407.1	1700060O08Rik	lncRNA
chr17	79813077	79813370	0.78233	0.0206531	Promoter (1-2kb)	ENSMUSG00000117394.1	1700106O07Rik	lncRNA
chr11	67110065	67110319	0.85365	0.0206531	Downstream (2-3kb)	ENSMUSG00000087410.7	2310065F04Rik	lncRNA
chr14	22354633	22355569	0.87782	0.0206531	Intron (ENSMUST00000075639.10/ENSMUSG00000063458.13, intron 2 of 6)	ENSMUSG00000114412.1	4930405A10Rik	lncRNA
chr17	70766208	70767190	0.78233	0.0206531	Exon (ENSMUST00000233559.1/ENSMUSG00000117231.1, exon 5 of 5)	ENSMUSG00000097282.1	5031415H12Rik	lncRNA
chr2	154795536	154796704	0.87782	0.0206531	Intron (ENSMUST00000109701.9/ENSMUSG00000027593.15, intron 1 of 7)	ENSMUSG00000027596.10	a	protein_coding
chr2	84618147	84618742	0.87782	0.0206531	Intron (ENSMUST00000099941.8/ENSMUSG00000034101.14, intron 4 of 17)	ENSMUSG00000118521.1	AL928616.1	processed_pseudogene
chr19	46537450	46538207	0.82918	0.0206531	Intron (ENSMUST00000026009.9/ENSMUSG00000025035.9, intron 5 of 5)	ENSMUSG00000025035.9	Arl3	protein_coding
chr1	133802893	133803624	0.82918	0.0206531	Promoter (1-2kb)	ENSMUSG00000026463.17	Atp2b4	protein_coding
chr9	61268069	61268822	0.87782	0.0206531	Intron (ENSMUST00000213377.1/ENSMUSG00000111658.1, intron 3 of 4)	ENSMUSG00000111658.1	B930092H01Rik	lncRNA
chr17	34396698	34397479	0.87782	0.0206531	Promoter (1-2kb)	ENSMUSG00000057246.16	BC051142	protein_coding
chr2	180778396	180779363	0.78233	0.0206531	Promoter (1-2kb)	ENSMUSG00000045493.4	Bhlhe23	protein_coding
chr4	151851467	151852708	0.78233	0.0206531	Intron (ENSMUST00000169423.8/ENSMUSG00000014592.20, intron 1 of 24)	ENSMUSG00000014592.20	Camta1	protein_coding
chr15	103232451	103233192	0.87782	0.0206531	Intron (ENSMUST00000118152.7/ENSMUSG00000009575.14, intron 1 of 4)	ENSMUSG00000009575.14	Cbx5	protein_coding
chr12	111370408	111371150	0.75786	0.0206531	Intron (ENSMUST00000041965.4/ENSMUSG00000021279.5, intron 1 of 36)	ENSMUSG00000021279.5	Cdc42bpb	protein_coding
chr7	141424280	141424713	0.78233	0.0206531	Downstream (1-2kb)	ENSMUSG00000060240.12	Cend1	protein_coding
chr1	135722869	135724150	0.75786	0.0206531	Intron (ENSMUST00000097561.8/ENSMUSG00000026421.14, intron 1 of 5)	ENSMUSG00000026421.14	Csrp1	protein_coding
chr11	101781573	101782118	0.82918	0.0206531	Exon (ENSMUST00000131117.7/ENSMUSG00000017724.14, exon 3 of 6)	ENSMUSG00000017724.14	Etv4	protein_coding
chr17	28505587	28505831	0.85365	0.0206531	Intron (ENSMUST00000114792.7/ENSMUSG00000024222.17, intron 2 of 13)	ENSMUSG00000024222.17	Fkbp5	protein_coding
chr4	136074487	136074743	0.85365	0.0206531	Promoter (<=1kb)	ENSMUSG00000082877.1	Gm13009	processed_pseudogene
chr4	151150758	151151241	0.75786	0.0206531	Intron (ENSMUST00000169423.8/ENSMUSG00000014592.20, intron 7 of 24)	ENSMUSG00000078491.2	Gm13090	protein_coding
chr2	4600201	4601241	0.82918	0.0206531	Exon (ENSMUST00000177457.7/ENSMUSG00000026657.17, exon 20 of 25)	ENSMUSG00000086018.7	Gm13179	lncRNA
chr5	149002366	149003397	0.75786	0.0206531	Intron (ENSMUST00000133243.4/ENSMUSG00000085971.4, intron 1 of 3)	ENSMUSG00000086610.1	Gm15408	lncRNA
chr5	74292317	74292569	0.87782	0.0206531	Intron (ENSMUST00000072857.12/ENSMUSG00000062110.14, intron 5 of 8)	ENSMUSG00000080700.2	Gm15981	transcribed_processed_pseudogene
chr3	96256902	96257665	0.85365	0.0206531	Promoter (<=1kb)	ENSMUSG00000093507.1	Gm20627	lncRNA
chr8	120705027	120705498	0.82918	0.0206531	Intron (ENSMUST00000127664.1/ENSMUSG00000092329.1, intron 1 of 15)	ENSMUSG00000088416.1	Gm24239	misc_RNA
chr7	110022434	110022714	0.82918	0.0206531	Promoter (<=1kb)	ENSMUSG00000064600.1	Gm25636	snoRNA
chr12	91576410	91577202	0.85365	0.0206531	Intron (ENSMUST00000021345.13/ENSMUSG00000020962.14, intron 2 of 8)	ENSMUSG00000080365.1	Gm25776	snoRNA
chr15	99257008	99258464	0.78233	0.0206531	Promoter (1-2kb)	ENSMUSG00000093139.1	Gm25999	snoRNA
chr8	33870940	33871689	0.85365	0.0206531	Intron (ENSMUST00000053251.11/ENSMUSG00000031586.17, intron 1 of 7)	ENSMUSG00000098166.1	Gm26978	lncRNA
chr1	11564820	11565461	0.78233	0.0206531	Intron (ENSMUST00000171690.8/ENSMUSG00000057715.13, intron 5 of 7)	ENSMUSG00000099845.1	Gm29273	processed_pseudogene
chr11	9493625	9494113	0.87782	0.0206531	Intron (ENSMUST00000042740.12/ENSMUSG00000004668.14, intron 42 of 61)	ENSMUSG00000104137.1	Gm36954	TEC
chr5	117835811	117836864	0.75786	0.0206531	Intron (ENSMUST00000138579.2/ENSMUSG00000029361.18, intron 1 of 1)	ENSMUSG00000104071.1	Gm37028	TEC
chr3	29812344	29813001	0.78233	0.0206531	Intron (ENSMUST00000193544.1/ENSMUSG00000102574.1, intron 3 of 3)	ENSMUSG00000103095.1	Gm37557	processed_pseudogene
chr1	61770903	61772206	0.78233	0.0206531	Exon (ENSMUST00000138535.7/ENSMUSG00000085842.7, exon 4 of 5)	ENSMUSG00000103002.1	Gm38075	TEC
chr3	30213151	30213554	0.82918	0.0206531	Intron (ENSMUST00000173495.7/ENSMUSG00000027684.16, intron 1 of 15)	ENSMUSG00000102460.1	Gm38197	TEC
chr8	90882440	90882781	0.87782	0.0206531	Intron (ENSMUST00000048665.7/ENSMUSG00000056608.14, intron 2 of 39)	ENSMUSG00000109812.1	Gm45640	TEC
chr9	56503329	56503900	0.87782	0.0206531	Downstream (<1kb)	ENSMUSG00000111343.1	Gm47175	TEC
chr16	72564145	72564462	0.85365	0.0206531	Intron (ENSMUST00000231580.1/ENSMUSG00000022883.11, intron 1 of 1)	ENSMUSG00000116910.1	Gm49670	processed_pseudogene
chr6	84060208	84061173	0.82918	0.0206531	Intron (ENSMUST00000113821.7/ENSMUSG00000033788.15, intron 4 of 54)	ENSMUSG00000108142.1	Gm7498	processed_pseudogene
chr9	107647318	107648894	0.78233	0.0206531	Downstream (1-2kb)	ENSMUSG00000032562.13	Gnai2	protein_coding
chr13	111509665	111510057	0.85365	0.0206531	Intron (ENSMUST00000231096.1/ENSMUSG00000116016.1, intron 1 of 7)	ENSMUSG00000032745.18	Gpbp1	protein_coding
chr10	119838433	119839826	0.85365	0.0206531	Intron (ENSMUST00000077871.13/ENSMUSG00000034813.18, intron 1 of 21)	ENSMUSG00000085418.1	Grip1os1	lncRNA
chr19	4043749	4044249	0.78233	0.0206531	Promoter (1-2kb)	ENSMUSG00000038155.11	Gstp2	protein_coding
chr11	98519571	98519933	0.78233	0.0206531	Intron (ENSMUST00000103141.3/ENSMUSG00000018168.8, intron 1 of 7)	ENSMUSG00000018168.8	Ikzf3	protein_coding
chr11	102186570	102187192	0.82918	0.0206531	Promoter (1-2kb)	ENSMUSG00000020922.11	Lsm12	protein_coding
chr13	103317561	103318069	0.75786	0.0206531	Intron (ENSMUST00000166726.7/ENSMUSG00000034751.17, intron 1 of 26)	ENSMUSG00000034751.17	Mast4	protein_coding
chr16	28925749	28927396	0.75786	0.0206531	Intron (ENSMUST00000100023.2/ENSMUSG00000051065.9, intron 1 of 1)	ENSMUSG00000051065.9	Mb21d2	protein_coding
chr2	115918699	115919239	0.87782	0.0206531	Intron (ENSMUST00000028639.12/ENSMUSG00000027210.20, intron 9 of 11)	ENSMUSG00000027210.20	Meis2	protein_coding
chr2	115916962	115918337	0.87782	0.0206531	Intron (ENSMUST00000028639.12/ENSMUSG00000027210.20, intron 9 of 11)	ENSMUSG00000027210.20	Meis2	protein_coding
chr2	38690961	38691238	0.78233	0.0206531	Downstream (1-2kb)	ENSMUSG00000087164.1	Nr5a1os	lncRNA
chr4	57304957	57305347	0.82918	0.0206531	Intron (ENSMUST00000129102.1/ENSMUSG00000085654.1, intron 1 of 1)	ENSMUSG00000038764.14	Ptpn3	protein_coding
chr4	130670994	130671871	0.78233	0.0206531	Intron (ENSMUST00000030315.12/ENSMUSG00000028580.15, intron 2 of 21)	ENSMUSG00000028580.15	Pum1	protein_coding
chr11	78185736	78187162	0.82918	0.0206531	Promoter (1-2kb)	ENSMUSG00000002059.18	Rab34	protein_coding
chr4	43883612	43884715	0.82918	0.0206531	Intron (ENSMUST00000128463.7/ENSMUSG00000028476.13, intron 1 of 21)	ENSMUSG00000028476.13	Reck	protein_coding
chr13	53204530	53204891	0.78233	0.0206531	Intron (ENSMUST00000130235.7/ENSMUSG00000021464.14, intron 1 of 8)	ENSMUSG00000021464.14	Ror2	protein_coding
chr9	43223762	43224097	0.75786	0.0206531	Exon (ENSMUST00000034512.6/ENSMUSG00000032014.6, exon 3 of 4)	ENSMUSG00000111864.1	Rpl26-ps6	processed_pseudogene
chr17	85395172	85395633	0.85365	0.0206531	Intron (ENSMUST00000095188.6/ENSMUSG00000071037.6, intron 6 of 10)	ENSMUSG00000097803.1	Rpl31-ps16	processed_pseudogene
chr5	129182007	129182911	0.75786	0.0206531	Intron (ENSMUST00000056617.13/ENSMUSG00000044017.16, intron 19 of 25)	ENSMUSG00000060419.8	Rps16-ps2	processed_pseudogene
chr10	60779120	60779578	0.75786	0.0206531	Intron (ENSMUST00000077925.6/ENSMUSG00000020099.8, intron 4 of 16)	ENSMUSG00000020100.15	Slc29a3	protein_coding
chr4	141088292	141089288	0.75786	0.0206531	Promoter (<=1kb)	ENSMUSG00000045004.3	Spata21	protein_coding
chr9	15302501	15303621	0.85365	0.0206531	Exon (ENSMUST00000215741.1/ENSMUSG00000031938.15, exon 1 of 1)	ENSMUSG00000031939.16	Taf1d	protein_coding
chr15	82990117	82990424	0.82918	0.0206531	Downstream (2-3kb)	ENSMUSG00000041852.15	Tcf20	protein_coding
chr8	36604775	36605540	0.87782	0.0206531	Intron (ENSMUST00000033923.13/ENSMUSG00000031523.16, intron 1 of 13)	ENSMUSG00000039620.17	Trmt9b	protein_coding
chr2	76082809	76083549	0.82918	0.0206531	Intron (ENSMUST00000099992.9/ENSMUSG00000075270.11, intron 10 of 19)	ENSMUSG00000075271.4	Ttc30a1	protein_coding
chr4	137597015	137597415	0.85365	0.0206531	Intron (ENSMUST00000153100.7/ENSMUSG00000043411.15, intron 2 of 3)	ENSMUSG00000043411.15	Usp48	protein_coding
chr6	125582568	125583607	0.85365	0.0206531	Intron (ENSMUST00000100941.8/ENSMUSG00000001930.17, intron 7 of 10)	ENSMUSG00000001930.17	Vwf	protein_coding
chr14	57631650	57633070	0.85365	0.0206531	Intron (ENSMUST00000174545.8/ENSMUSG00000021952.16, intron 4 of 22)	ENSMUSG00000021952.16	Xpo4	protein_coding
chr11	75744896	75745557	0.78233	0.0206531	Intron (ENSMUST00000067664.9/ENSMUSG00000020849.13, intron 1 of 5)	ENSMUSG00000020849.13	Ywhae	protein_coding
chr2	72147242	72147525	1.39814	0.0208282	Promoter (1-2kb)	ENSMUSG00000085439.1	Rapgef4os1	lncRNA
chr15	25315339	25316321	0.63189	0.0209296	Intron (ENSMUST00000226199.1/ENSMUSG00000115355.1, intron 1 of 4)	ENSMUSG00000115355.1	4930445E18Rik	lncRNA
chr15	57806287	57807210	0.61184	0.0209296	Intron (ENSMUST00000096430.10/ENSMUSG00000071757.10, intron 2 of 3)	ENSMUSG00000047807.10	9330154K18Rik	lncRNA
chr10	4274095	4274969	0.5916	0.0209296	Intron (ENSMUST00000045730.6/ENSMUSG00000038587.10, intron 1 of 3)	ENSMUSG00000038587.10	Akap12	protein_coding
chr12	113002465	113002725	0.5916	0.0209296	Promoter (1-2kb)	ENSMUSG00000011158.8	Brf1	protein_coding
chr11	114787420	114788529	0.63189	0.0209296	Exon (ENSMUST00000138804.7/ENSMUSG00000010021.13, exon 14 of 16)	ENSMUSG00000000202.9	Btbd17	protein_coding
chr11	75184880	75186094	0.5916	0.0209296	Exon (ENSMUST00000044949.10/ENSMUSG00000078789.9, exon 2 of 13)	ENSMUSG00000078789.9	Dph1	protein_coding
chr8	45362776	45363874	0.5916	0.0209296	Intron (ENSMUST00000093526.12/ENSMUSG00000070044.15, intron 1 of 13)	ENSMUSG00000070044.15	Fam149a	protein_coding
chr8	106286392	106287848	0.61184	0.0209296	Intron (ENSMUST00000137706.1/ENSMUSG00000074113.4, intron 1 of 1)	ENSMUSG00000074113.4	Gm10629	lncRNA
chr4	84407100	84408473	0.61184	0.0209296	Intron (ENSMUST00000102820.8/ENSMUSG00000028487.18, intron 5 of 7)	ENSMUSG00000083743.1	Gm12421	processed_pseudogene
chr12	108495097	108495849	0.5916	0.0209296	Intron (ENSMUST00000138456.7/ENSMUSG00000058070.14, intron 4 of 6)	ENSMUSG00000082203.1	Gm15636	processed_pseudogene
chr17	5429715	5431031	0.63189	0.0209296	Intron (ENSMUST00000005053.13/ENSMUSG00000004945.15, intron 3 of 3)	ENSMUSG00000095747.1	Gm22475	miRNA
chr8	120354927	120356380	0.61184	0.0209296	Intron (ENSMUST00000127664.1/ENSMUSG00000092329.1, intron 1 of 15)	ENSMUSG00000080549.2	Gm22715	miRNA
chr11	82597142	82598282	0.61184	0.0209296	Promoter (<=1kb)	ENSMUSG00000065201.1	Gm24612	snRNA
chr8	122504109	122504774	0.61184	0.0209296	Intron (ENSMUST00000127664.1/ENSMUSG00000092329.1, intron 1 of 15)	ENSMUSG00000065080.1	Gm26497	snRNA
chr5	136999562	137000685	0.63189	0.0209296	Promoter (1-2kb)	ENSMUSG00000098131.1	Gm26989	unprocessed_pseudogene
chr12	13100145	13101608	0.5916	0.0209296	Promoter (1-2kb)	ENSMUSG00000112988.1	Gm35298	lncRNA
chr5	148708181	148709640	0.5916	0.0209296	Promoter (1-2kb)	ENSMUSG00000106733.1	Gm36186	lncRNA
chr15	27459623	27462272	0.5916	0.0209296	Promoter (1-2kb)	ENSMUSG00000115138.1	Gm36899	lncRNA
chr18	84293225	84294318	0.61184	0.0209296	Intron (ENSMUST00000125450.8/ENSMUSG00000048410.17, intron 2 of 2)	ENSMUSG00000102951.1	Gm37216	TEC
chr8	57790459	57791354	0.61184	0.0209296	Intron (ENSMUST00000204128.2/ENSMUSG00000096914.3, intron 12 of 12)	ENSMUSG00000110162.1	Gm45356	lncRNA
chr15	100080484	100080779	0.63189	0.0209296	Intron (ENSMUST00000100203.9/ENSMUSG00000023026.16, intron 1 of 37)	ENSMUSG00000116021.1	Gm49474	TEC
chr18	35467244	35468475	0.63189	0.0209296	Intron (ENSMUST00000237896.1/ENSMUSG00000024357.10, intron 1 of 8)	ENSMUSG00000117731.1	Gm50145	lncRNA
chr17	31324336	31325359	0.61184	0.0209296	Intron (ENSMUST00000171233.8/ENSMUSG00000024036.16, intron 8 of 19)	ENSMUSG00000118295.1	Gm8437	transcribed_processed_pseudogene
chr5	134186993	134187335	0.61184	0.0209296	Intron (ENSMUST00000123941.7/ENSMUSG00000015942.9, intron 1 of 18)	ENSMUSG00000015942.9	Gtf2ird2	protein_coding
chr16	91377975	91379493	0.5916	0.0209296	Intron (ENSMUST00000023693.13/ENSMUSG00000022971.18, intron 1 of 8)	ENSMUSG00000022971.18	Ifnar2	protein_coding
chr1	87659727	87659991	0.63189	0.0209296	Intron (ENSMUST00000169754.7/ENSMUSG00000026288.14, intron 2 of 26)	ENSMUSG00000026288.14	Inpp5d	protein_coding
chr11	104590068	104591432	0.63189	0.0209296	Intron (ENSMUST00000136244.1/ENSMUSG00000061086.12, intron 2 of 2)	ENSMUSG00000020689.4	Itgb3	protein_coding
chr9	61948471	61949548	0.61184	0.0209296	Promoter (1-2kb)	ENSMUSG00000032254.10	Kif23	protein_coding
chr3	87762164	87763657	0.61184	0.0209296	5' UTR	ENSMUSG00000023084.11	Lrrc71	protein_coding
chr10	93168197	93168956	0.61184	0.0209296	Intron (ENSMUST00000215495.1/ENSMUSG00000020015.10, intron 1 of 6)	ENSMUSG00000089214.1	Mir1931	miRNA
chr16	44484436	44485751	0.61184	0.0209296	3' UTR	ENSMUSG00000093046.1	Mir3081	miRNA
chr19	44806578	44807219	0.63189	0.0209296	Promoter (1-2kb)	ENSMUSG00000098952.1	Mir6405	miRNA
chr9	48691308	48692563	0.63189	0.0209296	Intron (ENSMUST00000093852.4/ENSMUSG00000066687.5, intron 4 of 6)	ENSMUSG00000032271.13	Nnmt	protein_coding
chr7	79611513	79612743	0.61184	0.0209296	Intron (ENSMUST00000032766.4/ENSMUSG00000030549.6, intron 1 of 10)	ENSMUSG00000030549.6	Rhcg	protein_coding
chr1	74083738	74085063	0.63189	0.0209296	Intron (ENSMUST00000169786.7/ENSMUSG00000055322.15, intron 1 of 34)	ENSMUSG00000055322.15	Tns1	protein_coding
chr4	154097881	154099443	0.61184	0.0209296	Exon (ENSMUST00000143429.1/ENSMUSG00000087071.1, exon 2 of 2)	ENSMUSG00000087071.1	Trp73os	lncRNA
chr11	61171884	61172636	0.5916	0.0209296	Intron (ENSMUST00000041683.8/ENSMUSG00000042506.15, intron 1 of 12)	ENSMUSG00000042506.15	Usp22	protein_coding
chr5	113542581	113543545	0.5916	0.0209296	Intron (ENSMUST00000094452.3/ENSMUSG00000063430.9, intron 1 of 8)	ENSMUSG00000063430.9	Wscd2	protein_coding
chr18	38625348	38626333	0.74048	0.0214835	Intron (ENSMUST00000145090.7/ENSMUSG00000118257.1, intron 2 of 2)	ENSMUSG00000118257.1	9630014M24Rik	lncRNA
chr1	187736440	187737349	0.71631	0.0214835	Intron (ENSMUST00000127489.7/ENSMUSG00000026610.13, intron 2 of 3)	ENSMUSG00000118492.1	AC121143.1	processed_pseudogene
chr1	134216997	134217545	0.71631	0.0214835	Intron (ENSMUST00000169927.1/ENSMUSG00000042429.8, intron 1 of 2)	ENSMUSG00000042429.8	Adora1	protein_coding
chr4	141751161	141752734	0.71631	0.0214835	Intron (ENSMUST00000038161.4/ENSMUSG00000040706.4, intron 2 of 6)	ENSMUSG00000040706.4	Agmat	protein_coding
chr10	81631248	81632075	0.74048	0.0214835	Intron (ENSMUST00000123896.7/ENSMUSG00000054708.17, intron 2 of 4)	ENSMUSG00000054708.17	Ankrd24	protein_coding
chr15	36499340	36499669	0.76437	0.0214835	Downstream (<1kb)	ENSMUSG00000048307.8	Ankrd46	protein_coding
chr7	16745664	16747747	0.76437	0.0214835	3' UTR	ENSMUSG00000008036.11	Ap2s1	protein_coding
chr10	68166046	68166411	0.76437	0.0214835	Intron (ENSMUST00000219238.1/ENSMUSG00000019947.10, intron 4 of 9)	ENSMUSG00000019947.10	Arid5b	protein_coding
chr7	25007097	25007732	0.76437	0.0214835	Promoter (1-2kb)	ENSMUSG00000040907.15	Atp1a3	protein_coding
chr2	169832397	169833000	0.71631	0.0214835	Intron (ENSMUST00000109159.2/ENSMUSG00000047907.11, intron 1 of 2)	ENSMUSG00000103935.1	AY702102	TEC
chr10	58672938	58673626	0.76437	0.0214835	Intron (ENSMUST00000003312.4/ENSMUSG00000003227.4, intron 1 of 11)	ENSMUSG00000003227.4	Edar	protein_coding
chr1	64830660	64832230	0.71631	0.0214835	Intron (ENSMUST00000139649.7/ENSMUSG00000051344.13, intron 6 of 8)	ENSMUSG00000045005.9	Fzd5	protein_coding
chr4	127325095	127326194	0.74048	0.0214835	3' UTR	ENSMUSG00000042367.12	Gjb3	protein_coding
chr11	96655848	96656623	0.71631	0.0214835	Intron (ENSMUST00000103154.10/ENSMUSG00000057058.16, intron 4 of 12)	ENSMUSG00000085242.1	Gm11537	lncRNA
chr11	75783287	75783975	0.76437	0.0214835	Intron (ENSMUST00000021209.7/ENSMUSG00000020848.7, intron 2 of 8)	ENSMUSG00000087059.7	Gm12339	lncRNA
chr4	120877867	120878325	0.71631	0.0214835	5' UTR	ENSMUSG00000082200.1	Gm12871	processed_pseudogene
chr2	160598152	160598858	0.71631	0.0214835	Intron (ENSMUST00000109473.1/ENSMUSG00000078956.3, intron 1 of 2)	ENSMUSG00000078955.3	Gm14222	lncRNA
chr10	42341279	42342389	0.74048	0.0214835	Intron (ENSMUST00000151747.7/ENSMUSG00000038302.14, intron 6 of 10)	ENSMUSG00000081873.1	Gm15197	processed_pseudogene
chr11	75894402	75895322	0.71631	0.0214835	Intron (ENSMUST00000121287.7/ENSMUSG00000020847.15, intron 4 of 8)	ENSMUSG00000087322.1	Gm16075	lncRNA
chr10	60477853	60478914	0.76437	0.0214835	Intron (ENSMUST00000073242.10/ENSMUSG00000012819.15, intron 10 of 66)	ENSMUSG00000090439.3	Gm17455	protein_coding
chr10	91249695	91250362	0.74048	0.0214835	Downstream (1-2kb)	ENSMUSG00000110847.1	Gm18705	processed_pseudogene
chr10	18391918	18393108	0.71631	0.0214835	Intron (ENSMUST00000207038.1/ENSMUSG00000039835.16, intron 1 of 6)	ENSMUSG00000111313.1	Gm18942	processed_pseudogene
chr17	84154189	84155045	0.74048	0.0214835	Promoter (1-2kb)	ENSMUSG00000117485.1	Gm19696	lncRNA
chr8	119937867	119938444	0.71631	0.0214835	Exon (ENSMUST00000211935.1/ENSMUSG00000031826.20, exon 1 of 1)	ENSMUSG00000092329.1	Gm20388	protein_coding
chr2	158113973	158114300	0.74048	0.0214835	Intron (ENSMUST00000152452.7/ENSMUSG00000027651.16, intron 5 of 5)	ENSMUSG00000092283.1	Gm20412	lncRNA
chr1	167267368	167267999	0.76437	0.0214835	Intron (ENSMUST00000053686.8/ENSMUSG00000026558.13, intron 1 of 6)	ENSMUSG00000102909.1	Gm2453	lncRNA
chr10	81507328	81508953	0.76437	0.0214835	Exon (ENSMUST00000147908.1/ENSMUSG00000034792.8, exon 1 of 2)	ENSMUSG00000076228.1	Gm25595	miRNA
chr15	74719138	74719441	0.76437	0.0214835	Promoter (<=1kb)	ENSMUSG00000101983.1	Gm28976	processed_pseudogene
chr12	54098168	54099523	0.74048	0.0214835	Intron (ENSMUST00000219480.1/ENSMUSG00000112549.1, intron 3 of 4)	ENSMUSG00000112549.1	Gm35818	lncRNA
chr3	86834277	86835167	0.76437	0.0214835	Intron (ENSMUST00000191752.5/ENSMUSG00000028078.14, intron 3 of 13)	ENSMUSG00000104074.1	Gm37025	processed_pseudogene
chr6	72763566	72764421	0.76437	0.0214835	Intron (ENSMUST00000069536.11/ENSMUSG00000055799.13, intron 3 of 11)	ENSMUSG00000104501.1	Gm37736	TEC
chr17	70966303	70966978	0.76437	0.0214835	Promoter (<=1kb)	ENSMUSG00000117079.1	Gm41611	lncRNA
chr5	134545181	134545574	0.74048	0.0214835	Intron (ENSMUST00000036999.9/ENSMUSG00000063146.11, intron 1 of 15)	ENSMUSG00000107090.1	Gm42884	lncRNA
chr5	64218700	64219253	0.71631	0.0214835	Intron (ENSMUST00000043893.12/ENSMUSG00000029174.18, intron 2 of 21)	ENSMUSG00000104947.1	Gm43721	TEC
chr5	123009895	123010766	0.74048	0.0214835	Intron (ENSMUST00000172729.1/ENSMUSG00000105311.1, intron 2 of 2)	ENSMUSG00000105311.1	Gm44574	lncRNA
chr10	121296816	121298184	0.76437	0.0214835	Exon (ENSMUST00000064107.6/ENSMUSG00000052302.6, exon 6 of 12)	ENSMUSG00000111940.1	Gm4478	processed_pseudogene
chr18	61504410	61504676	0.74048	0.0214835	Exon (ENSMUST00000171629.2/ENSMUSG00000045094.8, exon 9 of 13)	ENSMUSG00000117713.1	Gm46637	lncRNA
chr19	37402265	37402513	0.71631	0.0214835	Exon (ENSMUST00000012587.3/ENSMUSG00000012443.4, exon 11 of 22)	ENSMUSG00000118211.1	Gm46649	processed_pseudogene
chr9	64620270	64621801	0.71631	0.0214835	Intron (ENSMUST00000093829.8/ENSMUSG00000036466.17, intron 4 of 22)	ENSMUSG00000104953.1	Gm47308	miRNA
chr9	71647670	71648824	0.76437	0.0214835	Exon (ENSMUST00000146567.1/ENSMUSG00000032232.14, exon 1 of 4)	ENSMUSG00000111815.1	Gm6018	processed_pseudogene
chr11	30194657	30194937	0.74048	0.0214835	Intron (ENSMUST00000006629.13/ENSMUSG00000020315.18, intron 2 of 35)	ENSMUSG00000073073.4	Gm8098	lncRNA
chr17	26548651	26549627	0.74048	0.0214835	Intron (ENSMUST00000235532.1/ENSMUSG00000024190.7, intron 3 of 5)	ENSMUSG00000068604.4	Gm8225	processed_pseudogene
chr13	37540980	37542287	0.76437	0.0214835	Promoter (<=1kb)	ENSMUSG00000114665.1	Lncbate6	lncRNA
chr4	134637304	134638584	0.74048	0.0214835	Intron (ENSMUST00000038628.3/ENSMUSG00000037306.13, intron 3 of 12)	ENSMUSG00000037306.13	Man1c1	protein_coding
chr4	125100791	125101417	0.71631	0.0214835	Intron (ENSMUST00000154689.7/ENSMUSG00000028863.13, intron 4 of 6)	ENSMUSG00000028863.13	Meaf6	protein_coding
chr6	71269266	71270506	0.74048	0.0214835	Promoter (1-2kb)	ENSMUSG00000098623.1	Mir8112	miRNA
chr19	11537592	11538464	0.71631	0.0214835	Promoter (<=1kb)	ENSMUSG00000024678.6	Ms4a4d	protein_coding
chr15	103249384	103249821	0.74048	0.0214835	Exon (ENSMUST00000075192.12/ENSMUSG00000058794.12, exon 3 of 3)	ENSMUSG00000058794.12	Nfe2	protein_coding
chr2	33785228	33785992	0.71631	0.0214835	Exon (ENSMUST00000195203.1/ENSMUSG00000038740.9, exon 1 of 1)	ENSMUSG00000086484.1	Nron	lncRNA
chr5	120499407	120500725	0.76437	0.0214835	Intron (ENSMUST00000031597.6/ENSMUSG00000029598.12, intron 1 of 11)	ENSMUSG00000029598.12	Plbd2	protein_coding
chr7	130845753	130847082	0.76437	0.0214835	Intron (ENSMUST00000124096.7/ENSMUSG00000030849.18, intron 2 of 6)	ENSMUSG00000040268.17	Plekha1	protein_coding
chr2	30931742	30932012	0.71631	0.0214835	Promoter (1-2kb)	ENSMUSG00000050737.13	Ptges	protein_coding
chr5	120676740	120677341	0.76437	0.0214835	Exon (ENSMUST00000031606.9/ENSMUSG00000029602.11, exon 20 of 22)	ENSMUSG00000029602.11	Rasal1	protein_coding
chr11	67659406	67659740	0.71631	0.0214835	Intron (ENSMUST00000108681.7/ENSMUSG00000033066.15, intron 5 of 13)	ENSMUSG00000020907.1	Rcvrn	protein_coding
chr11	106916981	106917924	0.76437	0.0214835	Intron (ENSMUST00000103067.9/ENSMUSG00000018363.16, intron 1 of 17)	ENSMUSG00000018363.16	Smurf2	protein_coding
chr15	58931033	58931425	0.71631	0.0214835	Intron (ENSMUST00000228787.1/ENSMUSG00000115463.1, intron 1 of 2)	ENSMUSG00000050891.10	Tatdn1	protein_coding
chr2	76145489	76145794	0.74048	0.0214835	Intron (ENSMUST00000099992.9/ENSMUSG00000075270.11, intron 6 of 19)	ENSMUSG00000075271.4	Ttc30a1	protein_coding
chr10	4329730	4331101	0.74048	0.0214835	Intron (ENSMUST00000045730.6/ENSMUSG00000038587.10, intron 2 of 3)	ENSMUSG00000075327.10	Zbtb2	protein_coding
chr2	156697285	156697872	0.5859	0.0216636	Intron (ENSMUST00000109567.9/ENSMUSG00000061689.15, intron 2 of 12)	ENSMUSG00000086638.7	4930405A21Rik	lncRNA
chr4	128776023	128777914	0.5859	0.0216636	Exon (ENSMUST00000106072.8/ENSMUSG00000028799.15, exon 7 of 9)	ENSMUSG00000028794.13	A3galt2	protein_coding
chr1	90051771	90052630	0.5859	0.0216636	Exon (ENSMUST00000113094.8/ENSMUSG00000026301.16, exon 16 of 19)	ENSMUSG00000067081.13	Asb18	protein_coding
chr4	148074157	148075573	0.5859	0.0216636	Promoter (<=1kb)	ENSMUSG00000078494.5	Gm13201	lncRNA
chr4	133652718	133653697	0.5859	0.0216636	Promoter (<=1kb)	ENSMUSG00000093031.2	Gm22662	misc_RNA
chr5	121943543	121945149	0.5859	0.0216636	Intron (ENSMUST00000111752.9/ENSMUSG00000042589.18, intron 2 of 22)	ENSMUSG00000105795.1	Gm3970	lncRNA
chr6	112833766	112834635	0.5859	0.0216636	Intron (ENSMUST00000088373.10/ENSMUSG00000030257.16, intron 1 of 21)	ENSMUSG00000108103.1	Gm44081	lncRNA
chr17	47038538	47040333	0.5859	0.0216636	Downstream (2-3kb)	ENSMUSG00000062472.6	Gm4945	processed_pseudogene
chr2	147083028	147084835	0.5859	0.0216636	Promoter (<=1kb)	ENSMUSG00000054160.2	Nkx2-4	protein_coding
chr11	107457898	107458827	0.5859	0.0216636	Intron (ENSMUST00000103064.9/ENSMUSG00000040430.18, intron 1 of 9)	ENSMUSG00000040430.18	Pitpnc1	protein_coding
chr5	112638753	112639484	1.04659	0.0219187	Promoter (<=1kb)	ENSMUSG00000105735.1	4933415J04Rik	TEC
chr4	127477630	127477912	1.04659	0.0219187	Intron (ENSMUST00000239342.1/ENSMUSG00000087470.2, intron 1 of 4)	ENSMUSG00000087470.2	A630031M04Rik	lncRNA
chr3	122314855	122315489	1.07448	0.0219187	Intron (ENSMUST00000196134.1/ENSMUSG00000028121.8, intron 1 of 6)	ENSMUSG00000028121.8	Bcar3	protein_coding
chr15	103224289	103225453	1.07448	0.0219187	Intron (ENSMUST00000118152.7/ENSMUSG00000009575.14, intron 1 of 4)	ENSMUSG00000009575.14	Cbx5	protein_coding
chr4	134065306	134065892	1.04659	0.0219187	Exon (ENSMUST00000227683.1/ENSMUSG00000012123.17, exon 3 of 22)	ENSMUSG00000012123.17	Crybg2	protein_coding
chr7	115498655	115499225	1.0183	0.0219187	Intron (ENSMUST00000206034.1/ENSMUSG00000051910.13, intron 13 of 15)	ENSMUSG00000099211.1	Gm27684	miRNA
chr14	27201163	27201916	1.0183	0.0219187	Intron (ENSMUST00000225949.1/ENSMUSG00000021895.10, intron 3 of 13)	ENSMUSG00000114349.1	Gm7591	processed_pseudogene
chr11	64441826	64442320	1.0183	0.0219187	Intron (ENSMUST00000058652.5/ENSMUSG00000047759.6, intron 1 of 1)	ENSMUSG00000047759.6	Hs3st3a1	protein_coding
chr2	121452194	121452938	1.0183	0.0219187	Promoter (<=1kb)	ENSMUSG00000027245.11	Hypk	protein_coding
chr2	115659028	115659723	1.0183	0.0219187	Intron (ENSMUST00000166472.7/ENSMUSG00000040282.13, intron 5 of 10)	ENSMUSG00000088606.1	Mir1951	miRNA
chr7	3224286	3224864	1.04659	0.0219187	Intron (ENSMUST00000108653.3/ENSMUSG00000078817.4, intron 9 of 9)	ENSMUSG00000077886.1	Mir295	miRNA
chr15	91865786	91866322	1.04659	0.0219187	Intron (ENSMUST00000160242.7/ENSMUSG00000044021.14, intron 1 of 42)	ENSMUSG00000044021.14	Muc19	protein_coding
chr12	53069714	53070205	1.0183	0.0219187	Intron (ENSMUST00000095737.4/ENSMUSG00000061603.8, intron 10 of 13)	ENSMUSG00000070192.1	n-R5s58	rRNA
chr1	179451660	179451931	1.07448	0.0219187	Intron (ENSMUST00000128302.7/ENSMUSG00000055067.15, intron 1 of 11)	ENSMUSG00000055067.15	Smyd3	protein_coding
chr4	135349066	135349318	1.07448	0.0219187	Intron (ENSMUST00000105861.7/ENSMUSG00000028809.16, intron 1 of 16)	ENSMUSG00000028809.16	Srrm1	protein_coding
chr15	64253436	64254497	0.7029	0.0222175	Intron (ENSMUST00000177371.7/ENSMUSG00000022377.16, intron 1 of 27)	ENSMUSG00000115752.1	1700010G06Rik	lncRNA
chr5	112783816	112785679	0.7029	0.0222175	Exon (ENSMUST00000086617.10/ENSMUSG00000072720.9, exon 32 of 44)	ENSMUSG00000098230.7	1700095B10Rik	lncRNA
chr15	98877438	98877713	0.7265	0.0222175	Downstream (<1kb)	ENSMUSG00000116506.1	5730414N17Rik	lncRNA
chr15	93905200	93905833	0.74983	0.0222175	Exon (ENSMUST00000230109.1/ENSMUSG00000116360.1, exon 3 of 4)	ENSMUSG00000116360.1	9430014N10Rik	lncRNA
chr9	71232584	71233500	0.7029	0.0222175	Intron (ENSMUST00000034723.5/ENSMUSG00000013584.5, intron 1 of 13)	ENSMUSG00000013584.5	Aldh1a2	protein_coding
chr3	95296655	95296932	0.7265	0.0222175	3' UTR	ENSMUSG00000015702.13	Anxa9	protein_coding
chr13	113882873	113884197	0.7265	0.0222175	Intron (ENSMUST00000091201.6/ENSMUSG00000042348.10, intron 1 of 4)	ENSMUSG00000042348.10	Arl15	protein_coding
chr2	31509578	31510711	0.74983	0.0222175	Exon (ENSMUST00000102840.4/ENSMUSG00000076441.9, exon 13 of 16)	ENSMUSG00000076441.9	Ass1	protein_coding
chr1	183212342	183213362	0.7029	0.0222175	Intron (ENSMUST00000003035.11/ENSMUSG00000030768.12, intron 1 of 9)	ENSMUSG00000102478.1	BC085271	transcribed_processed_pseudogene
chr10	85501210	85502222	0.7265	0.0222175	Intron (ENSMUST00000105307.7/ENSMUSG00000020042.15, intron 1 of 16)	ENSMUSG00000020042.15	Btbd11	protein_coding
chr9	44419761	44420828	0.7265	0.0222175	Promoter (1-2kb)	ENSMUSG00000043923.8	Ccdc84	protein_coding
chr5	33276630	33277038	0.7029	0.0222175	Promoter (1-2kb)	ENSMUSG00000037373.12	Ctbp1	protein_coding
chr15	28209160	28210431	0.7265	0.0222175	Intron (ENSMUST00000067048.7/ENSMUSG00000022262.8, intron 1 of 78)	ENSMUSG00000022262.8	Dnah5	protein_coding
chr7	139083044	139083349	0.7029	0.0222175	3' UTR	ENSMUSG00000025478.15	Dpysl4	protein_coding
chr12	108510191	108511157	0.74983	0.0222175	Exon (ENSMUST00000054955.13/ENSMUSG00000058070.14, exon 8 of 22)	ENSMUSG00000021262.15	Evl	protein_coding
chr5	148133735	148134779	0.74983	0.0222175	Intron (ENSMUST00000085558.10/ENSMUSG00000029651.16, intron 4 of 14)	ENSMUSG00000066554.6	Gm10167	processed_pseudogene
chr11	88545433	88545690	0.7029	0.0222175	Intron (ENSMUST00000107909.7/ENSMUSG00000069769.13, intron 6 of 13)	ENSMUSG00000084411.2	Gm11510	processed_pseudogene
chr7	133034871	133035147	0.7265	0.0222175	Intron (ENSMUST00000124096.7/ENSMUSG00000030849.18, intron 2 of 6)	ENSMUSG00000085663.1	Gm15718	lncRNA
chr5	64202366	64203276	0.74983	0.0222175	Intron (ENSMUST00000043893.12/ENSMUSG00000029174.18, intron 2 of 21)	ENSMUSG00000083435.2	Gm15824	processed_pseudogene
chr9	22066696	22067658	0.7265	0.0222175	Intron (ENSMUST00000213738.1/ENSMUSG00000111842.1, intron 2 of 4)	ENSMUSG00000096981.2	Gm16845	lncRNA
chr9	107451634	107452589	0.7029	0.0222175	Intron (ENSMUST00000010210.12/ENSMUSG00000010066.15, intron 2 of 37)	ENSMUSG00000091425.1	Gm17118	lncRNA
chr8	68085460	68086086	0.7265	0.0222175	Intron (ENSMUST00000212960.1/ENSMUSG00000030465.19, intron 2 of 16)	ENSMUSG00000077545.1	Gm22018	snoRNA
chr16	94432121	94433072	0.7265	0.0222175	Intron (ENSMUST00000117648.8/ENSMUSG00000040785.19, intron 28 of 45)	ENSMUSG00000075829.1	Gm23692	snRNA
chr16	94401190	94402511	0.7029	0.0222175	Intron (ENSMUST00000117648.8/ENSMUSG00000040785.19, intron 10 of 45)	ENSMUSG00000075829.1	Gm23692	snRNA
chr1	59623747	59624290	0.7265	0.0222175	Intron (ENSMUST00000114243.7/ENSMUSG00000047361.16, intron 13 of 19)	ENSMUSG00000089276.1	Gm24545	misc_RNA
chr2	135939821	135940093	0.74983	0.0222175	Exon (ENSMUST00000134310.7/ENSMUSG00000039943.16, exon 11 of 29)	ENSMUSG00000064444.1	Gm26227	snRNA
chr5	107915294	107916488	0.7029	0.0222175	Intron (ENSMUST00000031198.10/ENSMUSG00000029270.10, intron 2 of 4)	ENSMUSG00000077426.1	Gm26387	snoRNA
chr12	80527992	80528882	0.74983	0.0222175	Intron (ENSMUST00000219993.1/ENSMUSG00000021130.8, intron 2 of 15)	ENSMUSG00000097801.1	Gm26777	lncRNA
chr12	104948383	104949244	0.74983	0.0222175	Intron (ENSMUST00000067005.10/ENSMUSG00000054150.12, intron 10 of 16)	ENSMUSG00000100975.2	Gm28875	lncRNA
chr5	110477542	110477832	0.74983	0.0222175	Downstream (2-3kb)	ENSMUSG00000105603.1	Gm32996	processed_pseudogene
chr8	91708883	91709868	0.74983	0.0222175	Downstream (<1kb)	ENSMUSG00000110216.1	Gm36325	lncRNA
chr18	65599580	65600187	0.7029	0.0222175	5' UTR	ENSMUSG00000103194.1	Gm37643	TEC
chr5	121953118	121953471	0.7265	0.0222175	Intron (ENSMUST00000111752.9/ENSMUSG00000042589.18, intron 2 of 22)	ENSMUSG00000105795.1	Gm3970	lncRNA
chr5	67727102	67727766	0.7265	0.0222175	Intron (ENSMUST00000135930.7/ENSMUSG00000037685.15, intron 21 of 35)	ENSMUSG00000106859.1	Gm42737	TEC
chr6	145242055	145242317	0.7265	0.0222175	Promoter (<=1kb)	ENSMUSG00000107756.1	Gm44164	TEC
chr6	88215673	88216748	0.7029	0.0222175	Promoter (<=1kb)	ENSMUSG00000107776.1	Gm44388	TEC
chr10	121305451	121306790	0.7029	0.0222175	Exon (ENSMUST00000064107.6/ENSMUSG00000052302.6, exon 3 of 12)	ENSMUSG00000111940.1	Gm4478	processed_pseudogene
chr7	3566951	3568101	0.7029	0.0222175	Promoter (<=1kb)	ENSMUSG00000108758.1	Gm44921	processed_pseudogene
chr8	48614946	48615779	0.7029	0.0222175	Intron (ENSMUST00000033965.13/ENSMUSG00000031561.16, intron 2 of 28)	ENSMUSG00000110509.1	Gm45772	processed_pseudogene
chr9	64572507	64573601	0.7029	0.0222175	Intron (ENSMUST00000093829.8/ENSMUSG00000036466.17, intron 4 of 22)	ENSMUSG00000104953.1	Gm47308	miRNA
chr10	67328775	67330335	0.7029	0.0222175	Intron (ENSMUST00000220398.1/ENSMUSG00000112314.1, intron 1 of 4)	ENSMUSG00000111908.1	Gm47516	processed_pseudogene
chr12	86516499	86517827	0.74983	0.0222175	Intron (ENSMUST00000116402.9/ENSMUSG00000021255.17, intron 6 of 6)	ENSMUSG00000113369.1	Gm8504	processed_pseudogene
chr13	54745552	54746982	0.74983	0.0222175	Intron (ENSMUST00000135343.1/ENSMUSG00000069227.4, intron 1 of 1)	ENSMUSG00000069227.4	Gprin1	protein_coding
chr17	34142086	34142715	0.7029	0.0222175	Promoter (<=1kb)	ENSMUSG00000037548.15	H2-DMb2	protein_coding
chr17	27169630	27170347	0.7029	0.0222175	Promoter (1-2kb)	ENSMUSG00000024210.3	Ip6k3	protein_coding
chr11	100199699	100200651	0.7265	0.0222175	Downstream (2-3kb)	ENSMUSG00000051617.3	Krt9	protein_coding
chr8	108576584	108577967	0.74983	0.0222175	Intron (ENSMUST00000220518.1/ENSMUSG00000038872.10, intron 4 of 15)	ENSMUSG00000110613.1	Lncbate1	lncRNA
chrX	52452476	52453433	0.7029	0.0222175	Intron (ENSMUST00000069360.13/ENSMUSG00000055653.13, intron 2 of 7)	ENSMUSG00000076214.1	Mir717	miRNA
chr3	98020228	98020663	0.74983	0.0222175	Intron (ENSMUST00000198324.1/ENSMUSG00000027878.11, intron 1 of 7)	ENSMUSG00000027878.11	Notch2	protein_coding
chr6	127448023	127448290	0.74983	0.0222175	Promoter (1-2kb)	ENSMUSG00000037997.12	Parp11	protein_coding
chr9	65172388	65173211	0.7029	0.0222175	Intron (ENSMUST00000034961.5/ENSMUSG00000032394.6, intron 2 of 13)	ENSMUSG00000032392.11	Parp16	protein_coding
chr7	45534140	45535214	0.7265	0.0222175	Exon (ENSMUST00000211227.1/ENSMUSG00000040428.19, exon 4 of 16)	ENSMUSG00000040428.19	Plekha4	protein_coding
chr5	123126994	123127529	0.74983	0.0222175	Intron (ENSMUST00000186469.6/ENSMUSG00000029449.11, intron 2 of 5)	ENSMUSG00000029449.11	Rhof	protein_coding
chr4	120432552	120433678	0.7029	0.0222175	Intron (ENSMUST00000134375.7/ENSMUSG00000000085.16, intron 1 of 3)	ENSMUSG00000000085.16	Scmh1	protein_coding
chr9	45980040	45980569	0.7029	0.0222175	Intron (ENSMUST00000172450.2/ENSMUSG00000003131.7, intron 1 of 5)	ENSMUSG00000034908.16	Sidt2	protein_coding
chr1	74380844	74381419	0.7265	0.0222175	Exon (ENSMUST00000187516.6/ENSMUSG00000026177.11, exon 7 of 14)	ENSMUSG00000026177.11	Slc11a1	protein_coding
chr8	12561655	12562331	0.7265	0.0222175	Intron (ENSMUST00000180858.2/ENSMUSG00000097421.2, intron 1 of 1)	ENSMUSG00000010435.7	Spaca7	protein_coding
chr4	141094446	141095055	0.7265	0.0222175	Intron (ENSMUST00000051907.2/ENSMUSG00000045004.3, intron 4 of 14)	ENSMUSG00000045004.3	Spata21	protein_coding
chr4	141530642	141531714	0.7265	0.0222175	Intron (ENSMUST00000078886.9/ENSMUSG00000040761.16, intron 1 of 14)	ENSMUSG00000040761.16	Spen	protein_coding
chr17	24202914	24203729	0.74983	0.0222175	Promoter (1-2kb)	ENSMUSG00000036473.16	Tbc1d24	protein_coding
chr2	152145718	152147274	0.7265	0.0222175	Intron (ENSMUST00000089112.5/ENSMUSG00000068079.5, intron 1 of 1)	ENSMUSG00000068079.5	Tcf15	protein_coding
chr5	114635230	114635610	0.7029	0.0222175	Exon (ENSMUST00000071968.8/ENSMUSG00000014158.12, exon 5 of 16)	ENSMUSG00000014158.12	Trpv4	protein_coding
chr11	5401680	5401941	0.74983	0.0222175	Intron (ENSMUST00000109867.7/ENSMUSG00000041961.14, intron 1 of 8)	ENSMUSG00000041961.14	Znrf3	protein_coding
chr2	131169868	131170206	0.66137	0.0228655	Intron (ENSMUST00000137176.1/ENSMUSG00000087405.1, intron 1 of 1)	ENSMUSG00000027327.16	1700037H04Rik	protein_coding
chr14	25716613	25716920	0.69233	0.0228655	Intron (ENSMUST00000069180.7/ENSMUSG00000055538.7, intron 3 of 3)	ENSMUSG00000104183.1	1700054O19Rik	TEC
chr5	113726640	113726899	0.66137	0.0228655	Promoter (1-2kb)	ENSMUSG00000042184.11	1700069L16Rik	protein_coding
chr7	76437472	76438443	0.61499	0.0228655	Intron (ENSMUST00000156166.7/ENSMUSG00000025754.11, intron 16 of 22)	ENSMUSG00000108514.1	2310001K20Rik	TEC
chr7	135395807	135396129	0.71539	0.0228655	Promoter (<=1kb)	ENSMUSG00000073803.3	4930544L04Rik	TEC
chr3	97078070	97079004	0.69233	0.0228655	Intron (ENSMUST00000197696.1/ENSMUSG00000104766.1, intron 1 of 3)	ENSMUSG00000104766.1	4930573H18Rik	lncRNA
chr16	22514881	22515858	0.66137	0.0228655	Intron (ENSMUST00000159309.1/ENSMUSG00000089874.1, intron 1 of 1)	ENSMUSG00000089874.1	9230117E06Rik	lncRNA
chr2	167728460	167728699	0.73818	0.0228655	Exon (ENSMUST00000141923.1/ENSMUSG00000006462.6, exon 4 of 4)	ENSMUSG00000006462.6	A530013C23Rik	lncRNA
chr18	44614457	44614977	0.66137	0.0228655	Intron (ENSMUST00000089874.8/ENSMUSG00000071856.10, intron 3 of 18)	ENSMUSG00000097610.2	A930012L18Rik	lncRNA
chr5	139333386	139333670	0.73818	0.0228655	Downstream (2-3kb)	ENSMUSG00000056413.16	Adap1	protein_coding
chr4	140646306	140646676	0.69233	0.0228655	Intron (ENSMUST00000039204.9/ENSMUSG00000040964.16, intron 1 of 27)	ENSMUSG00000040964.16	Arhgef10l	protein_coding
chr2	168728143	168728707	0.66137	0.0228655	Intron (ENSMUST00000109175.8/ENSMUSG00000027546.15, intron 1 of 27)	ENSMUSG00000027546.15	Atp9a	protein_coding
chr3	122311399	122312073	0.69233	0.0228655	Intron (ENSMUST00000196134.1/ENSMUSG00000028121.8, intron 1 of 6)	ENSMUSG00000028121.8	Bcar3	protein_coding
chr11	85626057	85626748	0.71539	0.0228655	Intron (ENSMUST00000108061.7/ENSMUSG00000059439.15, intron 24 of 27)	ENSMUSG00000086199.7	Bcas3os1	lncRNA
chr15	76468595	76469274	0.63832	0.0228655	Intron (ENSMUST00000023217.10/ENSMUSG00000022557.11, intron 2 of 15)	ENSMUSG00000022557.11	Bop1	protein_coding
chr11	68163559	68164499	0.71539	0.0228655	Intron (ENSMUST00000021285.13/ENSMUSG00000020903.13, intron 7 of 7)	ENSMUSG00000087242.2	C78197	lncRNA
chr4	120692273	120693142	0.66137	0.0228655	Downstream (2-3kb)	ENSMUSG00000070803.6	Cited4	protein_coding
chr15	96132733	96133557	0.71539	0.0228655	Downstream (1-2kb)	ENSMUSG00000078925.11	D030018L15Rik	lncRNA
chr4	57915903	57916251	0.61499	0.0228655	Promoter (<=1kb)	ENSMUSG00000052117.5	D630039A03Rik	protein_coding
chr3	89373259	89374482	0.71539	0.0228655	Exon (ENSMUST00000208216.1/ENSMUSG00000109293.1, exon 14 of 16)	ENSMUSG00000042672.15	Dcst1	protein_coding
chr11	120798115	120798754	0.66137	0.0228655	Promoter (1-2kb)	ENSMUSG00000025155.15	Dus1l	protein_coding
chr4	141313951	141314882	0.63832	0.0228655	Intron (ENSMUST00000006614.2/ENSMUSG00000006445.3, intron 3 of 16)	ENSMUSG00000006445.3	Epha2	protein_coding
chr2	63969238	63969848	0.73818	0.0228655	Downstream (1-2kb)	ENSMUSG00000075324.13	Fign	protein_coding
chr19	58411494	58411762	0.71539	0.0228655	Intron (ENSMUST00000026076.13/ENSMUSG00000025089.15, intron 4 of 10)	ENSMUSG00000025089.15	Gfra1	protein_coding
chr11	88993336	88994475	0.66137	0.0228655	Exon (ENSMUST00000128078.1/ENSMUSG00000085152.1, exon 2 of 2)	ENSMUSG00000085152.1	Gm11496	lncRNA
chr11	108204787	108205386	0.69233	0.0228655	Intron (ENSMUST00000059595.10/ENSMUSG00000050965.14, intron 2 of 16)	ENSMUSG00000084978.1	Gm11655	lncRNA
chr11	104584451	104585085	0.61499	0.0228655	3' UTR	ENSMUSG00000082706.1	Gm11663	processed_pseudogene
chr11	118502694	118503490	0.61499	0.0228655	Exon (ENSMUST00000117731.7/ENSMUSG00000025576.17, exon 7 of 14)	ENSMUSG00000087036.1	Gm11748	lncRNA
chr11	119206477	119207162	0.71539	0.0228655	Intron (ENSMUST00000036113.3/ENSMUSG00000039976.4, intron 3 of 11)	ENSMUSG00000087404.1	Gm11752	lncRNA
chr3	107952464	107953371	0.63832	0.0228655	Promoter (<=1kb)	ENSMUSG00000089664.2	Gm12494	unprocessed_pseudogene
chr4	44164063	44164954	0.63832	0.0228655	Intron (ENSMUST00000098098.8/ENSMUSG00000035696.15, intron 1 of 10)	ENSMUSG00000084274.2	Gm12504	transcribed_processed_pseudogene
chr4	44973749	44974730	0.69233	0.0228655	Intron (ENSMUST00000123899.1/ENSMUSG00000086205.1, intron 1 of 1)	ENSMUSG00000086205.1	Gm12679	lncRNA
chr4	133488093	133488971	0.63832	0.0228655	Downstream (2-3kb)	ENSMUSG00000086850.1	Gm13257	lncRNA
chr2	60078684	60079492	0.66137	0.0228655	Exon (ENSMUST00000129124.7/ENSMUSG00000026987.16, exon 2 of 6)	ENSMUSG00000087181.3	Gm13570	processed_pseudogene
chr2	168133808	168134699	0.71539	0.0228655	Intron (ENSMUST00000239040.2/ENSMUSG00000118526.2, intron 3 of 7)	ENSMUSG00000085267.1	Gm14235	lncRNA
chr5	149582653	149584159	0.71539	0.0228655	3' UTR	ENSMUSG00000107132.1	Gm15997	lncRNA
chr11	117256053	117256506	0.71539	0.0228655	Intron (ENSMUST00000093907.10/ENSMUSG00000059248.13, intron 2 of 11)	ENSMUSG00000086050.1	Gm16045	lncRNA
chr9	21212690	21213001	0.61499	0.0228655	3' UTR	ENSMUSG00000097439.6	Gm16754	lncRNA
chr14	34444064	34444647	0.63832	0.0228655	Intron (ENSMUST00000049005.14/ENSMUSG00000021796.15, intron 3 of 12)	ENSMUSG00000090779.1	Gm17110	lncRNA
chr9	31072732	31073374	0.66137	0.0228655	3' UTR	ENSMUSG00000097701.1	Gm17508	lncRNA
chr2	173764561	173765672	0.69233	0.0228655	Intron (ENSMUST00000067530.5/ENSMUSG00000054455.5, intron 2 of 5)	ENSMUSG00000118399.1	Gm18917	processed_pseudogene
chr6	94035968	94037315	0.66137	0.0228655	Intron (ENSMUST00000055224.14/ENSMUSG00000045095.16, intron 1 of 21)	ENSMUSG00000089069.1	Gm22840	snoRNA
chr11	79595928	79596342	0.63832	0.0228655	Promoter (<=1kb)	ENSMUSG00000064486.1	Gm23293	snRNA
chr9	43906022	43906294	0.63832	0.0228655	Promoter (<=1kb)	ENSMUSG00000088044.1	Gm23326	snRNA
chr18	74904563	74905464	0.61499	0.0228655	Promoter (<=1kb)	ENSMUSG00000088144.1	Gm24559	snoRNA
chr2	165268250	165269575	0.71539	0.0228655	Promoter (<=1kb)	ENSMUSG00000087800.1	Gm25569	snoRNA
chr13	20938076	20939484	0.61499	0.0228655	Intron (ENSMUST00000021757.4/ENSMUSG00000021322.8, intron 11 of 20)	ENSMUSG00000088989.1	Gm25605	snRNA
chr8	33813262	33814245	0.71539	0.0228655	Promoter (<=1kb)	ENSMUSG00000097442.1	Gm26632	lncRNA
chr8	121449803	121451033	0.69233	0.0228655	Intron (ENSMUST00000127664.1/ENSMUSG00000092329.1, intron 1 of 15)	ENSMUSG00000097438.1	Gm26784	lncRNA
chr16	29808495	29809810	0.71539	0.0228655	Promoter (1-2kb)	ENSMUSG00000097307.1	Gm26834	lncRNA
chr8	33879647	33880336	0.63832	0.0228655	Intron (ENSMUST00000053251.11/ENSMUSG00000031586.17, intron 1 of 7)	ENSMUSG00000098166.1	Gm26978	lncRNA
chr1	131269512	131270330	0.69233	0.0228655	Exon (ENSMUST00000062108.9/ENSMUSG00000042349.13, exon 11 of 22)	ENSMUSG00000102055.1	Gm28913	lncRNA
chr19	36182582	36183042	0.61499	0.0228655	Promoter (<=1kb)	ENSMUSG00000117998.1	Gm32081	lncRNA
chr13	28897815	28898339	0.63832	0.0228655	Promoter (<=1kb)	ENSMUSG00000113352.1	Gm34639	lncRNA
chr7	101537948	101538630	0.63832	0.0228655	Promoter (<=1kb)	ENSMUSG00000110301.1	Gm35363	lncRNA
chr10	24928138	24929429	0.73818	0.0228655	Promoter (<=1kb)	ENSMUSG00000112758.1	Gm36172	lncRNA
chr1	36844431	36845811	0.61499	0.0228655	Intron (ENSMUST00000027290.11/ENSMUSG00000026116.11, intron 5 of 40)	ENSMUSG00000103016.1	Gm37506	TEC
chr9	71838869	71839175	0.71539	0.0228655	Downstream (<1kb)	ENSMUSG00000104467.1	Gm37660	TEC
chr1	61682761	61683386	0.73818	0.0228655	Intron (ENSMUST00000138768.7/ENSMUSG00000052062.14, intron 1 of 4)	ENSMUSG00000104402.1	Gm38012	TEC
chr5	119605514	119606576	0.61499	0.0228655	Intron (ENSMUST00000202307.1/ENSMUSG00000087516.7, intron 1 of 5)	ENSMUSG00000106991.1	Gm43399	TEC
chr5	139974142	139974857	0.63832	0.0228655	3' UTR	ENSMUSG00000106090.1	Gm43704	processed_pseudogene
chr6	124379237	124380234	0.71539	0.0228655	Downstream (1-2kb)	ENSMUSG00000108026.1	Gm44007	TEC
chr3	90322263	90323113	0.63832	0.0228655	Intron (ENSMUST00000199754.4/ENSMUSG00000042390.9, intron 1 of 10)	ENSMUSG00000108394.1	Gm45477	TEC
chr10	128187486	128188635	0.71539	0.0228655	Promoter (1-2kb)	ENSMUSG00000112553.1	Gm4556	processed_pseudogene
chr11	75322700	75323568	0.66137	0.0228655	Intron (ENSMUST00000092907.11/ENSMUSG00000000751.13, intron 5 of 16)	ENSMUSG00000106179.1	Gm47300	miRNA
chr15	38515415	38515722	0.71539	0.0228655	Intron (ENSMUST00000065308.12/ENSMUSG00000037458.15, intron 1 of 11)	ENSMUSG00000115546.1	Gm49077	lncRNA
chr14	34078936	34079259	0.71539	0.0228655	Intron (ENSMUST00000178958.2/ENSMUSG00000095493.2, intron 1 of 4)	ENSMUSG00000115489.1	Gm49129	processed_pseudogene
chr14	27268128	27269346	0.61499	0.0228655	Intron (ENSMUST00000225949.1/ENSMUSG00000021895.10, intron 5 of 13)	ENSMUSG00000114888.1	Gm49616	TEC
chr4	88740067	88740434	0.66137	0.0228655	Intron (ENSMUST00000233397.1/ENSMUSG00000086074.2, intron 2 of 2)	ENSMUSG00000117268.1	Gm49884	unprocessed_pseudogene
chr18	83399398	83400031	0.61499	0.0228655	Promoter (<=1kb)	ENSMUSG00000117715.1	Gm50413	lncRNA
chr16	35575527	35576468	0.73818	0.0228655	Promoter (1-2kb)	ENSMUSG00000052192.5	Gm5963	processed_pseudogene
chr3	88483918	88484978	0.61499	0.0228655	Exon (ENSMUST00000147537.5/ENSMUSG00000028063.15, exon 1 of 3)	ENSMUSG00000103304.1	Gm5979	unprocessed_pseudogene
chr7	101166154	101167267	0.61499	0.0228655	Intron (ENSMUST00000208439.1/ENSMUSG00000030691.15, intron 3 of 6)	ENSMUSG00000083121.3	Gm6341	processed_pseudogene
chr14	27174132	27174541	0.61499	0.0228655	Intron (ENSMUST00000225949.1/ENSMUSG00000021895.10, intron 3 of 13)	ENSMUSG00000114349.1	Gm7591	processed_pseudogene
chr11	32715337	32715912	0.73818	0.0228655	Intron (ENSMUST00000109366.7/ENSMUSG00000020271.17, intron 3 of 12)	ENSMUSG00000098054.1	Gm8192	processed_pseudogene
chr8	34944421	34945057	0.63832	0.0228655	Intron (ENSMUST00000033929.5/ENSMUSG00000031529.5, intron 1 of 26)	ENSMUSG00000054247.6	Gm9939	lncRNA
chr14	19967241	19967923	0.61499	0.0228655	Intron (ENSMUST00000160013.7/ENSMUSG00000043004.13, intron 1 of 3)	ENSMUSG00000043004.13	Gng2	protein_coding
chr11	98672042	98672893	0.69233	0.0228655	Exon (ENSMUST00000017348.2/ENSMUSG00000017204.4, exon 8 of 12)	ENSMUSG00000017204.4	Gsdma	protein_coding
chr17	33812282	33812876	0.73818	0.0228655	Promoter (1-2kb)	ENSMUSG00000042099.16	Kank3	protein_coding
chr11	115422854	115424297	0.69233	0.0228655	Intron (ENSMUST00000103035.9/ENSMUSG00000016940.18, intron 2 of 5)	ENSMUSG00000016940.18	Kctd2	protein_coding
chr17	28593305	28593945	0.66137	0.0228655	Intron (ENSMUST00000233440.1/ENSMUSG00000004865.16, intron 12 of 14)	ENSMUSG00000062252.9	Lhfpl5	protein_coding
chr7	62381206	62382494	0.73818	0.0228655	3' UTR	ENSMUSG00000056972.6	Magel2	protein_coding
chr10	80394235	80395449	0.71539	0.0228655	Exon (ENSMUST00000142997.7/ENSMUSG00000035478.14, exon 1 of 4)	ENSMUSG00000035478.14	Mbd3	protein_coding
chr2	116055078	116055349	0.73818	0.0228655	Intron (ENSMUST00000028639.12/ENSMUSG00000027210.20, intron 6 of 11)	ENSMUSG00000027210.20	Meis2	protein_coding
chr2	94233758	94234028	0.71539	0.0228655	Intron (ENSMUST00000210851.1/ENSMUSG00000075020.6, intron 3 of 5)	ENSMUSG00000106336.1	Mir129b	miRNA
chr13	109613995	109614939	0.71539	0.0228655	Intron (ENSMUST00000122041.7/ENSMUSG00000021699.17, intron 3 of 16)	ENSMUSG00000084651.1	Mir1904	miRNA
chr15	102972254	102972638	0.73818	0.0228655	Promoter (<=1kb)	ENSMUSG00000065488.2	Mir196a-2	miRNA
chr5	104049585	104050319	0.63832	0.0228655	Promoter (1-2kb)	ENSMUSG00000093690.1	Mir5619	miRNA
chr5	36316576	36317378	0.69233	0.0228655	Intron (ENSMUST00000037370.13/ENSMUSG00000029093.14, intron 1 of 26)	ENSMUSG00000098884.1	Mir7689	miRNA
chr15	85708934	85710285	0.66137	0.0228655	Promoter (1-2kb)	ENSMUSG00000065564.1	Mirlet7b	miRNA
chr10	122909995	122910544	0.69233	0.0228655	Intron (ENSMUST00000161487.7/ENSMUSG00000034613.12, intron 8 of 8)	ENSMUSG00000065406.3	Mirlet7i	miRNA
chr4	135394470	135395720	0.71539	0.0228655	Intron (ENSMUST00000105859.7/ENSMUSG00000043924.16, intron 1 of 4)	ENSMUSG00000043924.16	Ncmap	protein_coding
chr2	26497773	26498260	0.71539	0.0228655	Exon (ENSMUST00000131393.1/ENSMUSG00000026923.15, exon 2 of 2)	ENSMUSG00000026923.15	Notch1	protein_coding
chr12	53261804	53263641	0.73818	0.0228655	Intron (ENSMUST00000223358.1/ENSMUSG00000021010.8, intron 1 of 10)	ENSMUSG00000021010.8	Npas3	protein_coding
chr2	25400198	25400919	0.73818	0.0228655	Promoter (<=1kb)	ENSMUSG00000015094.16	Npdc1	protein_coding
chr7	30463939	30464723	0.63832	0.0228655	Promoter (<=1kb)	ENSMUSG00000087009.1	Nphs1os	lncRNA
chr16	76304527	76305232	0.63832	0.0228655	Intron (ENSMUST00000121927.7/ENSMUSG00000048490.14, intron 3 of 3)	ENSMUSG00000048490.14	Nrip1	protein_coding
chr18	10429129	10430717	0.69233	0.0228655	Intron (ENSMUST00000173356.7/ENSMUSG00000042942.18, intron 1 of 8)	ENSMUSG00000094111.2	Nutf2-ps2	processed_pseudogene
chr5	120814939	120816087	0.71539	0.0228655	Intron (ENSMUST00000086377.8/ENSMUSG00000029605.16, intron 2 of 8)	ENSMUSG00000029605.16	Oas1b	polymorphic_pseudogene
chr1	75494448	75495316	0.71539	0.0228655	Intron (ENSMUST00000113567.8/ENSMUSG00000026211.17, intron 8 of 19)	ENSMUSG00000026211.17	Obsl1	protein_coding
chr5	75144448	75144797	0.69233	0.0228655	Intron (ENSMUST00000202993.1/ENSMUSG00000107192.1, intron 3 of 3)	ENSMUSG00000107258.2	Olfr1401-ps1	unprocessed_pseudogene
chr4	140746941	140747203	0.69233	0.0228655	Intron (ENSMUST00000026381.6/ENSMUSG00000025330.6, intron 15 of 15)	ENSMUSG00000040935.12	Padi6	protein_coding
chr7	112469412	112469677	0.69233	0.0228655	Intron (ENSMUST00000106643.7/ENSMUSG00000030770.15, intron 2 of 13)	ENSMUSG00000030770.15	Parva	protein_coding
chr4	139756856	139757377	0.69233	0.0228655	Intron (ENSMUST00000030508.13/ENSMUSG00000028736.13, intron 7 of 8)	ENSMUSG00000028736.13	Pax7	protein_coding
chr15	103482840	103483820	0.69233	0.0228655	3' UTR	ENSMUSG00000022489.6	Pde1b	protein_coding
chr4	128665905	128666584	0.73818	0.0228655	Intron (ENSMUST00000030588.12/ENSMUSG00000028796.17, intron 1 of 14)	ENSMUSG00000028796.17	Phc2	protein_coding
chr5	121878053	121879145	0.69233	0.0228655	Intron (ENSMUST00000111752.9/ENSMUSG00000042589.18, intron 11 of 22)	ENSMUSG00000044134.9	Pheta1	protein_coding
chr11	77856497	77856920	0.61499	0.0228655	Intron (ENSMUST00000108375.8/ENSMUSG00000000631.20, intron 40 of 41)	ENSMUSG00000017453.4	Pipox	protein_coding
chr11	107455279	107455959	0.73818	0.0228655	Intron (ENSMUST00000103064.9/ENSMUSG00000040430.18, intron 1 of 9)	ENSMUSG00000040430.18	Pitpnc1	protein_coding
chr19	3551746	3552557	0.66137	0.0228655	Intron (ENSMUST00000025846.15/ENSMUSG00000024908.15, intron 1 of 22)	ENSMUSG00000024908.15	Ppp6r3	protein_coding
chr7	112866020	112867751	0.71539	0.0228655	Intron (ENSMUST00000084705.11/ENSMUSG00000055320.17, intron 8 of 11)	ENSMUSG00000098132.1	Rassf10	protein_coding
chr15	81468695	81469007	0.66137	0.0228655	Intron (ENSMUST00000023036.6/ENSMUSG00000022400.9, intron 2 of 4)	ENSMUSG00000022400.9	Rbx1	protein_coding
chr6	125332896	125333397	0.61499	0.0228655	Intron (ENSMUST00000176655.7/ENSMUSG00000030340.16, intron 4 of 12)	ENSMUSG00000030340.16	Scnn1a	protein_coding
chr5	113297789	113298340	0.63832	0.0228655	Intron (ENSMUST00000048112.12/ENSMUSG00000042216.13, intron 2 of 24)	ENSMUSG00000042216.13	Sgsm1	protein_coding
chr6	51940793	51942520	0.69233	0.0228655	Intron (ENSMUST00000204778.2/ENSMUSG00000059182.7, intron 4 of 12)	ENSMUSG00000059182.7	Skap2	protein_coding
chr7	143477145	143477803	0.61499	0.0228655	Intron (ENSMUST00000052348.11/ENSMUSG00000000154.16, intron 2 of 10)	ENSMUSG00000000154.16	Slc22a18	protein_coding
chr10	87025187	87026058	0.71539	0.0228655	Intron (ENSMUST00000162837.1/ENSMUSG00000089656.1, intron 2 of 2)	ENSMUSG00000035459.18	Stab2	protein_coding
chr2	59620968	59622032	0.69233	0.0228655	Intron (ENSMUST00000112568.7/ENSMUSG00000035168.16, intron 1 of 26)	ENSMUSG00000035168.16	Tanc1	protein_coding
chr8	106724078	106724640	0.63832	0.0228655	Intron (ENSMUST00000048359.4/ENSMUSG00000041949.6, intron 10 of 17)	ENSMUSG00000041949.6	Tango6	protein_coding
chr4	136260822	136261678	0.66137	0.0228655	Intron (ENSMUST00000136812.1/ENSMUSG00000001604.14, intron 5 of 8)	ENSMUSG00000001604.14	Tcea3	protein_coding
chr10	80423855	80424913	0.69233	0.0228655	Intron (ENSMUST00000105344.7/ENSMUSG00000020167.14, intron 3 of 18)	ENSMUSG00000020167.14	Tcf3	protein_coding
chr19	55771221	55772095	0.63832	0.0228655	Intron (ENSMUST00000111662.10/ENSMUSG00000024985.20, intron 3 of 13)	ENSMUSG00000024985.20	Tcf7l2	protein_coding
chr7	96170795	96172341	0.73818	0.0228655	Promoter (<=1kb)	ENSMUSG00000048078.16	Tenm4	protein_coding
chr4	133475916	133477047	0.61499	0.0228655	Downstream (2-3kb)	ENSMUSG00000046694.6	Tent5b	protein_coding
chr19	24218726	24219656	0.63832	0.0228655	Intron (ENSMUST00000232956.1/ENSMUSG00000024812.11, intron 1 of 23)	ENSMUSG00000024812.11	Tjp2	protein_coding
chr10	81281727	81282167	0.71539	0.0228655	Intron (ENSMUST00000045744.6/ENSMUSG00000034917.8, intron 4 of 20)	ENSMUSG00000034917.8	Tjp3	protein_coding
chr19	41313619	41314301	0.66137	0.0228655	Intron (ENSMUST00000059672.8/ENSMUSG00000025017.10, intron 8 of 16)	ENSMUSG00000025016.11	Tm9sf3	protein_coding
chr9	107511614	107512784	0.61499	0.0228655	Exon (ENSMUST00000010210.12/ENSMUSG00000010066.15, exon 7 of 38)	ENSMUSG00000010045.2	Tmem115	protein_coding
chr15	85840025	85840341	0.71539	0.0228655	Intron (ENSMUST00000146088.7/ENSMUSG00000035944.17, intron 5 of 13)	ENSMUSG00000035944.17	Ttc38	protein_coding
chr11	116083949	116084458	0.73818	0.0228655	Intron (ENSMUST00000074628.12/ENSMUSG00000034341.17, intron 1 of 7)	ENSMUSG00000034341.17	Wbp2	protein_coding
chr8	119658937	119660312	0.61499	0.0228655	Exon (ENSMUST00000212465.1/ENSMUSG00000110453.1, exon 4 of 4)	ENSMUSG00000023336.6	Wfdc1	protein_coding
chr2	173245127	173245398	0.73818	0.0228655	Intron (ENSMUST00000036248.12/ENSMUSG00000038400.15, intron 1 of 3)	ENSMUSG00000027514.14	Zbp1	protein_coding
chr18	75859126	75859744	0.66137	0.0228655	Intron (ENSMUST00000058997.14/ENSMUSG00000044646.15, intron 1 of 4)	ENSMUSG00000044646.15	Zbtb7c	protein_coding
chr8	106412436	106413460	0.73818	0.0228655	Promoter (1-2kb)	ENSMUSG00000031907.9	Zfp90	protein_coding
chr4	128542458	128544221	0.61499	0.0228655	Intron (ENSMUST00000184063.2/ENSMUSG00000028804.20, intron 57 of 70)	ENSMUSG00000061894.15	Zscan20	protein_coding
chrX	169862207	169862996	0.87808	0.0232797	Intron (ENSMUST00000112107.7/ENSMUSG00000035299.16, intron 2 of 9)	ENSMUSG00000055357.8	4933400A11Rik	protein_coding
chr2	148023022	148024045	0.85057	0.0232797	Intron (ENSMUST00000136555.7/ENSMUSG00000086141.7, intron 1 of 2)	ENSMUSG00000086141.7	9030622O22Rik	lncRNA
chr6	54435582	54436095	0.85057	0.0232797	Intron (ENSMUST00000126637.7/ENSMUSG00000086040.8, intron 1 of 7)	ENSMUSG00000073067.10	9130019P16Rik	lncRNA
chr19	40345961	40347343	0.85057	0.0232797	Intron (ENSMUST00000239304.1/ENSMUSG00000025006.18, intron 8 of 19)	ENSMUSG00000114796.1	A930028N01Rik	lncRNA
chr19	53145855	53146300	0.85057	0.0232797	Intron (ENSMUST00000111741.9/ENSMUSG00000025026.15, intron 1 of 13)	ENSMUSG00000025026.15	Add3	protein_coding
chr4	133748487	133748955	1.01016	0.0232797	Intron (ENSMUST00000105897.9/ENSMUSG00000007880.16, intron 1 of 19)	ENSMUSG00000007880.16	Arid1a	protein_coding
chr1	78529683	78530473	0.98302	0.0232797	Intron (ENSMUST00000113524.7/ENSMUSG00000012187.13, intron 6 of 6)	ENSMUSG00000090486.2	BC035947	protein_coding
chr2	165812036	165813264	0.95551	0.0232797	Exon (ENSMUST00000109266.10/ENSMUSG00000039671.18, exon 13 of 22)	ENSMUSG00000085274.1	BC046401	lncRNA
chr4	123340070	123341076	1.01016	0.0232797	Intron (ENSMUST00000102641.9/ENSMUSG00000032726.12, intron 1 of 6)	ENSMUSG00000032726.12	Bmp8a	protein_coding
chr4	136878756	136879491	0.87808	0.0232797	Downstream (<1kb)	ENSMUSG00000036905.8	C1qb	protein_coding
chr5	140487149	140487457	0.98302	0.0232797	Intron (ENSMUST00000197549.2/ENSMUSG00000106350.2, intron 15 of 19)	ENSMUSG00000036599.10	Chst12	protein_coding
chr12	100191900	100192219	0.87808	0.0232797	Exon (ENSMUST00000146364.7/ENSMUSG00000072884.10, exon 3 of 3)	ENSMUSG00000072884.10	Gm10433	lncRNA
chr4	62688196	62688495	0.85057	0.0232797	Intron (ENSMUST00000084521.10/ENSMUSG00000059810.18, intron 10 of 15)	ENSMUSG00000085223.1	Gm11210	lncRNA
chr11	62547692	62548386	0.95551	0.0232797	Downstream (1-2kb)	ENSMUSG00000087120.1	Gm12279	lncRNA
chr4	44910095	44910876	0.87808	0.0232797	Exon (ENSMUST00000144436.7/ENSMUSG00000035649.17, exon 6 of 6)	ENSMUSG00000084854.1	Gm12678	lncRNA
chr2	48413205	48413597	0.95551	0.0232797	Intron (ENSMUST00000127672.1/ENSMUSG00000086353.1, intron 1 of 5)	ENSMUSG00000083866.1	Gm13472	processed_pseudogene
chr2	154730812	154731550	0.87808	0.0232797	Intron (ENSMUST00000155334.1/ENSMUSG00000085691.1, intron 2 of 2)	ENSMUSG00000085691.1	Gm14216	lncRNA
chr2	154728182	154728663	0.85057	0.0232797	Intron (ENSMUST00000155334.1/ENSMUSG00000085691.1, intron 2 of 2)	ENSMUSG00000085691.1	Gm14216	lncRNA
chr6	53038523	53039020	0.95551	0.0232797	Intron (ENSMUST00000074541.5/ENSMUSG00000063568.11, intron 1 of 4)	ENSMUSG00000080759.1	Gm15573	processed_pseudogene
chr9	117176029	117176405	0.98302	0.0232797	Intron (ENSMUST00000111773.9/ENSMUSG00000039607.16, intron 1 of 14)	ENSMUSG00000079669.2	Gm17396	lncRNA
chr10	18356505	18357572	0.87808	0.0232797	Intron (ENSMUST00000207038.1/ENSMUSG00000039835.16, intron 1 of 6)	ENSMUSG00000111313.1	Gm18942	processed_pseudogene
chr12	117742385	117743205	0.85057	0.0232797	Exon (ENSMUST00000109691.3/ENSMUSG00000041992.9, exon 24 of 28)	ENSMUSG00000113840.1	Gm18955	processed_pseudogene
chr7	16622732	16623189	0.85057	0.0232797	Promoter (1-2kb)	ENSMUSG00000064745.1	Gm24708	snRNA
chr7	19294094	19294953	0.85057	0.0232797	Exon (ENSMUST00000032559.16/ENSMUSG00000030401.16, exon 8 of 10)	ENSMUSG00000097266.1	Gm26802	lncRNA
chr8	120900447	120900695	0.87808	0.0232797	Intron (ENSMUST00000127664.1/ENSMUSG00000092329.1, intron 1 of 15)	ENSMUSG00000097087.1	Gm26878	lncRNA
chrX	101982903	101983147	0.85057	0.0232797	Intron (ENSMUST00000124279.5/ENSMUSG00000079481.11, intron 2 of 2)	ENSMUSG00000098968.1	Gm27843	miRNA
chr1	51147437	51148579	0.85057	0.0232797	Promoter (<=1kb)	ENSMUSG00000099924.1	Gm28320	lncRNA
chr17	87464569	87465012	0.95551	0.0232797	Exon (ENSMUST00000234254.1/ENSMUSG00000117486.1, exon 4 of 4)	ENSMUSG00000117545.1	Gm30794	lncRNA
chr7	70972052	70972786	1.01016	0.0232797	Exon (ENSMUST00000208276.1/ENSMUSG00000109532.1, exon 4 of 4)	ENSMUSG00000109454.1	Gm34783	processed_pseudogene
chr5	125368123	125368589	0.87808	0.0232797	Intron (ENSMUST00000200649.1/ENSMUSG00000104932.1, intron 2 of 2)	ENSMUSG00000104932.1	Gm40323	lncRNA
chr5	132528691	132529559	0.85057	0.0232797	Intron (ENSMUST00000161226.8/ENSMUSG00000029673.17, intron 1 of 18)	ENSMUSG00000105598.1	Gm43186	TEC
chr7	70428481	70429229	0.95551	0.0232797	Intron (ENSMUST00000207952.1/ENSMUSG00000100005.7, intron 2 of 3)	ENSMUSG00000108869.1	Gm44532	lncRNA
chr10	85637130	85638272	0.95551	0.0232797	Intron (ENSMUST00000105307.7/ENSMUSG00000020042.15, intron 11 of 16)	ENSMUSG00000111435.1	Gm47358	lncRNA
chr14	33246037	33246628	1.01016	0.0232797	Intron (ENSMUST00000111956.8/ENSMUSG00000063506.14, intron 2 of 10)	ENSMUSG00000115597.1	Gm49030	lncRNA
chr17	28520159	28520582	0.98302	0.0232797	Promoter (<=1kb)	ENSMUSG00000117304.1	Gm49861	processed_pseudogene
chr13	89549297	89549781	0.98302	0.0232797	Intron (ENSMUST00000022108.8/ENSMUSG00000021613.9, intron 1 of 4)	ENSMUSG00000021613.9	Hapln1	protein_coding
chr3	89161735	89162373	0.85057	0.0232797	Promoter (1-2kb)	ENSMUSG00000028051.10	Hcn3	protein_coding
chr16	36820132	36820650	0.98302	0.0232797	Intron (ENSMUST00000075946.11/ENSMUSG00000022838.14, intron 2 of 5)	ENSMUSG00000022837.14	Iqcb1	protein_coding
chr10	120449249	120450200	0.87808	0.0232797	Promoter (1-2kb)	ENSMUSG00000076448.1	Mir763	miRNA
chr5	112868265	112868729	0.85057	0.0232797	3' UTR	ENSMUSG00000072720.9	Myo18b	protein_coding
chr10	62108583	62109409	1.01016	0.0232797	3' UTR	ENSMUSG00000044312.4	Neurog3	protein_coding
chr10	62126284	62127013	1.01016	0.0232797	Intron (ENSMUST00000027719.11/ENSMUSG00000020083.13, intron 2 of 2)	ENSMUSG00000044312.4	Neurog3	protein_coding
chr15	84238182	84238709	0.87808	0.0232797	Intron (ENSMUST00000023072.6/ENSMUSG00000022438.6, intron 1 of 12)	ENSMUSG00000022438.6	Parvb	protein_coding
chr4	138862619	138863425	0.87808	0.0232797	Promoter (<=1kb)	ENSMUSG00000041193.15	Pla2g5	protein_coding
chr8	70750876	70751540	1.01016	0.0232797	3' UTR	ENSMUSG00000031840.12	Rab3a	protein_coding
chr19	14588171	14589003	0.87808	0.0232797	Intron (ENSMUST00000052011.14/ENSMUSG00000024642.17, intron 4 of 19)	ENSMUSG00000024642.17	Tle4	protein_coding
chr4	132186950	132187842	0.85057	0.0232797	Intron (ENSMUST00000152796.7/ENSMUSG00000040025.17, intron 4 of 4)	ENSMUSG00000040025.17	Ythdf2	protein_coding
chr17	48037189	48038004	0.65578	0.0234371	Promoter (<=1kb)	ENSMUSG00000094928.1	1700122O11Rik	protein_coding
chr1	162001417	162001801	0.65578	0.0234371	Intron (ENSMUST00000161826.1/ENSMUSG00000103393.1, intron 1 of 2)	ENSMUSG00000090260.1	2810442N19Rik	lncRNA
chr5	115367551	115367890	0.65578	0.0234371	Intron (ENSMUST00000146546.1/ENSMUSG00000087292.1, intron 1 of 2)	ENSMUSG00000086352.1	4930401G09Rik	lncRNA
chr9	47580974	47582104	0.63324	0.0234371	Intron (ENSMUST00000114548.7/ENSMUSG00000032076.20, intron 1 of 9)	ENSMUSG00000032076.20	Cadm1	protein_coding
chr9	57647886	57649329	0.65578	0.0234371	Intron (ENSMUST00000215396.1/ENSMUSG00000032312.7, intron 2 of 14)	ENSMUSG00000032312.7	Csk	protein_coding
chr9	50732738	50733895	0.65578	0.0234371	Intron (ENSMUST00000121634.7/ENSMUSG00000032064.17, intron 2 of 20)	ENSMUSG00000032064.17	Dixdc1	protein_coding
chr15	53125022	53126550	0.65578	0.0234371	Intron (ENSMUST00000077273.8/ENSMUSG00000061731.9, intron 1 of 10)	ENSMUSG00000061731.9	Ext1	protein_coding
chr11	53344065	53344769	0.65578	0.0234371	Promoter (<=1kb)	ENSMUSG00000082263.1	Gm11188	processed_pseudogene
chr11	24110707	24111413	0.65578	0.0234371	Intron (ENSMUST00000000881.12/ENSMUSG00000000861.15, intron 2 of 4)	ENSMUSG00000086612.1	Gm12064	lncRNA
chr4	34969669	34970347	0.65578	0.0234371	Intron (ENSMUST00000102975.9/ENSMUSG00000073910.10, intron 3 of 3)	ENSMUSG00000086792.1	Gm12364	lncRNA
chr4	91357640	91358687	0.67806	0.0234371	Intron (ENSMUST00000107110.7/ENSMUSG00000008489.18, intron 1 of 5)	ENSMUSG00000083377.1	Gm12653	processed_pseudogene
chr4	130807226	130808225	0.63324	0.0234371	Intron (ENSMUST00000070478.3/ENSMUSG00000025743.14, intron 1 of 4)	ENSMUSG00000087451.1	Gm12970	lncRNA
chr5	115520107	115521056	0.63324	0.0234371	Exon (ENSMUST00000125007.7/ENSMUSG00000029528.19, exon 1 of 11)	ENSMUSG00000086849.1	Gm13840	lncRNA
chr19	42742854	42743752	0.67806	0.0234371	Intron (ENSMUST00000076505.3/ENSMUSG00000060224.4, intron 4 of 15)	ENSMUSG00000118354.1	Gm19437	lncRNA
chr3	34441290	34442775	0.63324	0.0234371	Intron (ENSMUST00000196793.4/ENSMUSG00000105265.4, intron 2 of 3)	ENSMUSG00000092242.1	Gm20515	lncRNA
chr6	94067536	94067889	0.65578	0.0234371	Intron (ENSMUST00000055224.14/ENSMUSG00000045095.16, intron 1 of 21)	ENSMUSG00000089069.1	Gm22840	snoRNA
chr2	166770670	166771915	0.65578	0.0234371	Promoter (1-2kb)	ENSMUSG00000088063.1	Gm24477	snRNA
chr15	78371179	78372789	0.65578	0.0234371	Promoter (1-2kb)	ENSMUSG00000070235.1	Gm26329	misc_RNA
chr17	11533134	11534026	0.63324	0.0234371	Intron (ENSMUST00000066658.12/ENSMUSG00000023826.16, intron 6 of 6)	ENSMUSG00000099618.1	Gm28118	processed_pseudogene
chr19	10270426	10270770	0.65578	0.0234371	Intron (ENSMUST00000039327.10/ENSMUSG00000035735.10, intron 3 of 19)	ENSMUSG00000118330.1	Gm30042	lncRNA
chr19	25360174	25360962	0.63324	0.0234371	Intron (ENSMUST00000049400.14/ENSMUSG00000032702.16, intron 3 of 13)	ENSMUSG00000118238.1	Gm34432	processed_pseudogene
chr17	14258477	14259433	0.65578	0.0234371	Intron (ENSMUST00000233271.1/ENSMUSG00000117254.1, intron 1 of 2)	ENSMUSG00000117254.1	Gm34567	lncRNA
chr1	191274779	191275598	0.67806	0.0234371	Intron (ENSMUST00000192965.1/ENSMUSG00000103174.1, intron 1 of 5)	ENSMUSG00000103174.1	Gm37168	lncRNA
chr1	89867262	89868567	0.67806	0.0234371	Intron (ENSMUST00000027521.14/ENSMUSG00000055013.16, intron 16 of 17)	ENSMUSG00000103252.1	Gm37521	TEC
chr8	85603423	85604379	0.67806	0.0234371	Promoter (1-2kb)	ENSMUSG00000109731.1	Gm45425	lncRNA
chr8	57958607	57959051	0.67806	0.0234371	Intron (ENSMUST00000204128.2/ENSMUSG00000096914.3, intron 6 of 12)	ENSMUSG00000109753.1	Gm45633	TEC
chr7	89841640	89843404	0.65578	0.0234371	Intron (ENSMUST00000032856.12/ENSMUSG00000030621.17, intron 7 of 13)	ENSMUSG00000109150.1	Gm45793	TEC
chr10	25427603	25428300	0.65578	0.0234371	Intron (ENSMUST00000053748.15/ENSMUSG00000019978.16, intron 1 of 19)	ENSMUSG00000112445.1	Gm47830	processed_pseudogene
chr14	27269674	27270030	0.67806	0.0234371	Intron (ENSMUST00000225949.1/ENSMUSG00000021895.10, intron 5 of 13)	ENSMUSG00000114888.1	Gm49616	TEC
chr16	35597971	35598804	0.67806	0.0234371	Intron (ENSMUST00000133554.1/ENSMUSG00000052133.16, intron 1 of 5)	ENSMUSG00000052192.5	Gm5963	processed_pseudogene
chr18	21066130	21066987	0.63324	0.0234371	Intron (ENSMUST00000234367.1/ENSMUSG00000024313.8, intron 1 of 6)	ENSMUSG00000024313.8	Mep1b	protein_coding
chr5	104057312	104058606	0.65578	0.0234371	Exon (ENSMUST00000128511.7/ENSMUSG00000029310.13, exon 6 of 6)	ENSMUSG00000093690.1	Mir5619	miRNA
chr4	134577923	134578421	0.65578	0.0234371	Exon (ENSMUST00000038628.3/ENSMUSG00000037306.13, exon 8 of 13)	ENSMUSG00000099289.1	Mir6403	miRNA
chr10	76005296	76006368	0.65578	0.0234371	Exon (ENSMUST00000099577.3/ENSMUSG00000033255.8, exon 13 of 14)	ENSMUSG00000098817.1	Mir6409	miRNA
chr5	115168417	115169647	0.67806	0.0234371	3' UTR	ENSMUSG00000048578.11	Mlec	protein_coding
chr1	134192106	134192544	0.67806	0.0234371	Promoter (<=1kb)	ENSMUSG00000042451.12	Mybph	protein_coding
chr2	166006874	166007577	0.65578	0.0234371	Intron (ENSMUST00000109252.7/ENSMUSG00000027678.17, intron 1 of 22)	ENSMUSG00000027678.17	Ncoa3	protein_coding
chr10	42562619	42563480	0.63324	0.0234371	3' UTR	ENSMUSG00000019803.11	Nr2e1	protein_coding
chr10	111503374	111504819	0.67806	0.0234371	Promoter (1-2kb)	ENSMUSG00000020205.8	Phlda1	protein_coding
chr7	45629963	45630485	0.63324	0.0234371	Exon (ENSMUST00000057927.9/ENSMUSG00000044562.12, exon 4 of 12)	ENSMUSG00000044562.12	Rasip1	protein_coding
chr7	128419549	128420656	0.67806	0.0234371	Promoter (<=1kb)	ENSMUSG00000030844.11	Rgs10	protein_coding
chr18	31077464	31077863	0.63324	0.0234371	Intron (ENSMUST00000082070.12/ENSMUSG00000057455.12, intron 3 of 3)	ENSMUSG00000057455.12	Rit2	protein_coding
chr2	70283271	70284193	0.65578	0.0234371	Intron (ENSMUST00000060208.10/ENSMUSG00000042064.13, intron 24 of 34)	ENSMUSG00000047965.9	Rpl9-ps7	processed_pseudogene
chr7	110611728	110612371	0.65578	0.0234371	Intron (ENSMUST00000164759.7/ENSMUSG00000038371.15, intron 1 of 39)	ENSMUSG00000038371.15	Sbf2	protein_coding
chr15	84408579	84409498	0.67806	0.0234371	Intron (ENSMUST00000080751.8/ENSMUSG00000062760.10, intron 3 of 4)	ENSMUSG00000062760.10	Shisal1	protein_coding
chr11	96614499	96614807	0.67806	0.0234371	Intron (ENSMUST00000103154.10/ENSMUSG00000057058.16, intron 4 of 12)	ENSMUSG00000057058.16	Skap1	protein_coding
chr15	102410206	102410930	0.65578	0.0234371	Intron (ENSMUST00000163709.7/ENSMUSG00000001280.13, intron 3 of 5)	ENSMUSG00000001280.13	Sp1	protein_coding
chr19	8784066	8784415	0.63324	0.0234371	Intron (ENSMUST00000177216.7/ENSMUSG00000003680.16, intron 2 of 11)	ENSMUSG00000003680.16	Taf6l	protein_coding
chr4	130171399	130172595	0.67806	0.0234371	Exon (ENSMUST00000175822.1/ENSMUSG00000028776.14, exon 4 of 4)	ENSMUSG00000028776.14	Tinagl1	protein_coding
chr4	139007181	139008656	0.65578	0.0234371	Intron (ENSMUST00000043042.9/ENSMUSG00000041143.16, intron 6 of 15)	ENSMUSG00000041143.16	Tmco4	protein_coding
chr5	123067105	123067732	0.67806	0.0234371	Promoter (<=1kb)	ENSMUSG00000054434.14	Tmem120b	protein_coding
chr4	118564222	118567309	0.65578	0.0234371	Intron (ENSMUST00000071972.10/ENSMUSG00000028730.14, intron 21 of 22)	ENSMUSG00000050854.9	Tmem125	protein_coding
chr17	71673272	71673650	0.63324	0.0234371	Promoter (<=1kb)	ENSMUSG00000045761.16	Togaram2	protein_coding
chr7	45476915	45477760	0.65578	0.0234371	Intron (ENSMUST00000210701.1/ENSMUSG00000109926.1, intron 3 of 5)	ENSMUSG00000023467.18	Tulp2	protein_coding
chr9	119064058	119065106	0.65578	0.0234371	Intron (ENSMUST00000051386.12/ENSMUSG00000038775.14, intron 11 of 19)	ENSMUSG00000038775.14	Vill	protein_coding
chr11	116082833	116083450	0.67806	0.0234371	Exon (ENSMUST00000129532.1/ENSMUSG00000034341.17, exon 2 of 2)	ENSMUSG00000034341.17	Wbp2	protein_coding
chr12	75667540	75667906	0.63324	0.0234371	Promoter (1-2kb)	ENSMUSG00000045690.8	Wdr89	protein_coding
chr10	4384408	4384742	0.65578	0.0234371	Intron (ENSMUST00000100077.4/ENSMUSG00000075327.10, intron 1 of 2)	ENSMUSG00000075327.10	Zbtb2	protein_coding
chr10	117140769	117141039	1.24241	0.0236053	Intron (ENSMUST00000020381.4/ENSMUSG00000020170.4, intron 1 of 9)	ENSMUSG00000020170.4	Frs2	protein_coding
chr11	110483595	110484019	1.20944	0.0236053	Intron (ENSMUST00000020949.11/ENSMUSG00000020623.11, intron 2 of 11)	ENSMUSG00000085985.1	Gm11682	lncRNA
chr5	23246642	23247086	1.30675	0.0236053	Intron (ENSMUST00000197992.1/ENSMUSG00000106379.1, intron 3 of 3)	ENSMUSG00000104866.1	Gm42948	lncRNA
chr14	93883926	93884613	1.27484	0.0236053	Intron (ENSMUST00000195826.5/ENSMUSG00000055421.8, intron 2 of 4)	ENSMUSG00000055421.8	Pcdh9	protein_coding
chr14	54187545	54188339	1.27484	0.0236053	Promoter (<=1kb)	ENSMUSG00000076898.1	Traj31	TR_J_gene
chr11	81518970	81519473	0.65193	0.0239408	Intron (ENSMUST00000066197.6/ENSMUSG00000020704.13, intron 1 of 9)	ENSMUSG00000080980.1	1700071K01Rik	processed_pseudogene
chr3	9065823	9067171	0.67373	0.0239408	Intron (ENSMUST00000194792.1/ENSMUSG00000103116.1, intron 2 of 2)	ENSMUSG00000103116.1	4930539M17Rik	lncRNA
chr8	121234633	121234921	0.60623	0.0239408	Intron (ENSMUST00000127664.1/ENSMUSG00000092329.1, intron 1 of 15)	ENSMUSG00000097097.2	5033426O07Rik	lncRNA
chr18	32417099	32417355	0.62989	0.0239408	Intron (ENSMUST00000234857.1/ENSMUSG00000024381.16, intron 6 of 13)	ENSMUSG00000097413.2	A830052D11Rik	lncRNA
chr4	129992024	129992710	0.62989	0.0239408	5' UTR	ENSMUSG00000028782.14	Adgrb2	protein_coding
chr2	168198751	168200332	0.67373	0.0239408	Intron (ENSMUST00000057793.10/ENSMUSG00000051149.15, intron 2 of 4)	ENSMUSG00000051149.15	Adnp	protein_coding
chr17	26204998	26206064	0.67373	0.0239408	Promoter (1-2kb)	ENSMUSG00000073433.11	Arhgdig	protein_coding
chr4	129235482	129235743	0.60623	0.0239408	Intron (ENSMUST00000097873.9/ENSMUSG00000050390.12, intron 1 of 6)	ENSMUSG00000050390.12	C77080	protein_coding
chr10	60625937	60626552	0.67373	0.0239408	Intron (ENSMUST00000073242.10/ENSMUSG00000012819.15, intron 2 of 66)	ENSMUSG00000012819.15	Cdh23	protein_coding
chr2	70497520	70499276	0.65193	0.0239408	Intron (ENSMUST00000151851.1/ENSMUSG00000087264.1, intron 1 of 2)	ENSMUSG00000075302.10	Erich2	protein_coding
chr12	12317126	12318274	0.60623	0.0239408	Intron (ENSMUST00000069066.13/ENSMUSG00000020589.17, intron 3 of 12)	ENSMUSG00000020589.17	Fam49a	protein_coding
chr17	27000247	27001217	0.60623	0.0239408	Intron (ENSMUST00000237633.1/ENSMUSG00000079605.5, intron 2 of 3)	ENSMUSG00000048731.15	Ggnbp1	protein_coding
chr3	51698671	51699352	0.67373	0.0239408	Intron (ENSMUST00000118075.6/ENSMUSG00000061143.15, intron 1 of 3)	ENSMUSG00000074603.3	Gm10729	TEC
chr11	88458649	88459170	0.62989	0.0239408	Intron (ENSMUST00000107909.7/ENSMUSG00000069769.13, intron 7 of 13)	ENSMUSG00000084411.2	Gm11510	processed_pseudogene
chr11	98061870	98062998	0.60623	0.0239408	Promoter (<=1kb)	ENSMUSG00000084079.1	Gm11631	processed_pseudogene
chr11	5495178	5495803	0.67373	0.0239408	Promoter (<=1kb)	ENSMUSG00000085232.3	Gm11962	processed_pseudogene
chr4	34968454	34969391	0.60623	0.0239408	Intron (ENSMUST00000102975.9/ENSMUSG00000073910.10, intron 3 of 3)	ENSMUSG00000086792.1	Gm12364	lncRNA
chr4	106990811	106991339	0.62989	0.0239408	Intron (ENSMUST00000150915.7/ENSMUSG00000061887.14, intron 4 of 8)	ENSMUSG00000085581.1	Gm12786	lncRNA
chr4	140434809	140436560	0.67373	0.0239408	Promoter (1-2kb)	ENSMUSG00000085047.1	Gm13026	lncRNA
chr2	33648912	33650085	0.65193	0.0239408	Downstream (2-3kb)	ENSMUSG00000081244.3	Gm13529	processed_pseudogene
chr9	59962624	59963200	0.65193	0.0239408	Promoter (<=1kb)	ENSMUSG00000084847.7	Gm15507	lncRNA
chr9	29655214	29656125	0.62989	0.0239408	Intron (ENSMUST00000075069.10/ENSMUSG00000059974.10, intron 1 of 7)	ENSMUSG00000085638.1	Gm15521	lncRNA
chr18	33884333	33884754	0.65193	0.0239408	Intron (ENSMUST00000025234.6/ENSMUSG00000024376.7, intron 5 of 23)	ENSMUSG00000092819.1	Gm23639	snoRNA
chr17	30749114	30749447	0.67373	0.0239408	Exon (ENSMUST00000235140.1/ENSMUSG00000033826.10, exon 1 of 1)	ENSMUSG00000094785.1	Gm24661	snRNA
chr5	37050280	37051459	0.65193	0.0239408	5' UTR	ENSMUSG00000097686.1	Gm26647	lncRNA
chr8	120808788	120809600	0.60623	0.0239408	Intron (ENSMUST00000127664.1/ENSMUSG00000092329.1, intron 1 of 15)	ENSMUSG00000097087.1	Gm26878	lncRNA
chr1	119483220	119484890	0.62989	0.0239408	5' UTR	ENSMUSG00000101437.1	Gm29454	processed_pseudogene
chr18	80280044	80281702	0.67373	0.0239408	Intron (ENSMUST00000131780.7/ENSMUSG00000034006.17, intron 6 of 7)	ENSMUSG00000102959.1	Gm37015	TEC
chr1	165611382	165612205	0.67373	0.0239408	Promoter (1-2kb)	ENSMUSG00000103098.1	Gm37559	processed_pseudogene
chr1	193301267	193301668	0.62989	0.0239408	Intron (ENSMUST00000194677.5/ENSMUSG00000026639.18, intron 5 of 26)	ENSMUSG00000103736.1	Gm37650	lncRNA
chr5	112651810	112652608	0.67373	0.0239408	Exon (ENSMUST00000198371.1/ENSMUSG00000105152.1, exon 2 of 2)	ENSMUSG00000105152.1	Gm42864	lncRNA
chr7	44543210	44544437	0.60623	0.0239408	Promoter (<=1kb)	ENSMUSG00000109236.1	Gm44833	processed_pseudogene
chr10	61373811	61374568	0.62989	0.0239408	Intron (ENSMUST00000020289.9/ENSMUSG00000020092.9, intron 1 of 19)	ENSMUSG00000112875.1	Gm48074	TEC
chr16	72562632	72562966	0.60623	0.0239408	Intron (ENSMUST00000231580.1/ENSMUSG00000022883.11, intron 1 of 1)	ENSMUSG00000116910.1	Gm49670	processed_pseudogene
chr15	100414139	100414536	0.65193	0.0239408	Intron (ENSMUST00000023774.11/ENSMUSG00000023030.16, intron 1 of 16)	ENSMUSG00000087444.1	Gm5475	protein_coding
chr12	21135642	21136808	0.65193	0.0239408	Intron (ENSMUST00000174530.1/ENSMUSG00000052632.16, intron 6 of 9)	ENSMUSG00000092229.3	Gm5977	transcribed_unprocessed_pseudogene
chr7	100189124	100189550	0.60623	0.0239408	Intron (ENSMUST00000209114.1/ENSMUSG00000109186.1, intron 1 of 1)	ENSMUSG00000109435.1	Gm7067	processed_pseudogene
chr9	55093329	55095077	0.67373	0.0239408	Promoter (<=1kb)	ENSMUSG00000110793.1	Gm7395	processed_pseudogene
chr3	122200860	122201597	0.65193	0.0239408	Intron (ENSMUST00000198484.1/ENSMUSG00000104887.1, intron 5 of 5)	ENSMUSG00000104799.1	Gm9361	processed_pseudogene
chr7	28440224	28440555	0.62989	0.0239408	Intron (ENSMUST00000108292.8/ENSMUSG00000060791.15, intron 1 of 6)	ENSMUSG00000060791.15	Gmfg	protein_coding
chr19	16440062	16440568	0.67373	0.0239408	Intron (ENSMUST00000025602.3/ENSMUSG00000024697.4, intron 1 of 6)	ENSMUSG00000024697.4	Gna14	protein_coding
chr3	88019261	88020620	0.67373	0.0239408	Downstream (1-2kb)	ENSMUSG00000004894.10	Hapln2	protein_coding
chr4	130134899	130136153	0.67373	0.0239408	Exon (ENSMUST00000120154.8/ENSMUSG00000028778.15, exon 5 of 9)	ENSMUSG00000028778.15	Hcrtr1	protein_coding
chr11	33924872	33925261	0.62989	0.0239408	Intron (ENSMUST00000238903.1/ENSMUSG00000053519.17, intron 1 of 7)	ENSMUSG00000020155.2	Kcnmb1	protein_coding
chr5	64798297	64799500	0.60623	0.0239408	Intron (ENSMUST00000180912.5/ENSMUSG00000097640.7, intron 1 of 4)	ENSMUSG00000029178.14	Klf3	protein_coding
chr7	46841185	46842059	0.62989	0.0239408	Promoter (<=1kb)	ENSMUSG00000063229.15	Ldha	protein_coding
chr9	56726142	56727379	0.67373	0.0239408	Intron (ENSMUST00000210032.1/ENSMUSG00000049556.5, intron 2 of 6)	ENSMUSG00000049556.5	Lingo1	protein_coding
chr8	105438666	105440090	0.62989	0.0239408	Intron (ENSMUST00000139900.8/ENSMUSG00000054320.16, intron 5 of 5)	ENSMUSG00000054320.16	Lrrc36	protein_coding
chr17	70857411	70859268	0.62989	0.0239408	Promoter (1-2kb)	ENSMUSG00000080468.2	Mir1195	miRNA
chr4	143107023	143109203	0.65193	0.0239408	3' UTR	ENSMUSG00000106597.1	Mir7021	miRNA
chr4	129549528	129551076	0.62989	0.0239408	Intron (ENSMUST00000167288.7/ENSMUSG00000000409.14, intron 12 of 12)	ENSMUSG00000099070.1	Mir8119	miRNA
chr5	137595715	137596720	0.65193	0.0239408	3' UTR	ENSMUSG00000037221.13	Mospd3	protein_coding
chr14	64454430	64454742	0.62989	0.0239408	Promoter (1-2kb)	ENSMUSG00000054733.9	Msra	protein_coding
chr1	171375580	171376326	0.67373	0.0239408	Intron (ENSMUST00000111286.8/ENSMUSG00000006411.12, intron 2 of 9)	ENSMUSG00000006411.12	Nectin4	protein_coding
chr10	62112840	62114022	0.62989	0.0239408	Intron (ENSMUST00000027719.11/ENSMUSG00000020083.13, intron 2 of 2)	ENSMUSG00000044312.4	Neurog3	protein_coding
chr4	43712097	43712906	0.67373	0.0239408	Promoter (1-2kb)	ENSMUSG00000046450.3	Olfr71	protein_coding
chr7	141126416	141127622	0.62989	0.0239408	Intron (ENSMUST00000174373.7/ENSMUSG00000025495.15, intron 1 of 9)	ENSMUSG00000025495.15	Ptdss2	protein_coding
chr7	141217956	141218311	0.65193	0.0239408	3' UTR	ENSMUSG00000038618.12	Rassf7	protein_coding
chr6	29166677	29166936	0.65193	0.0239408	Promoter (1-2kb)	ENSMUSG00000029701.15	Rbm28	protein_coding
chr11	67691923	67692872	0.60623	0.0239408	Intron (ENSMUST00000021289.9/ENSMUSG00000049928.15, intron 8 of 9)	ENSMUSG00000020907.1	Rcvrn	protein_coding
chr5	135631218	135631560	0.67373	0.0239408	Promoter (1-2kb)	ENSMUSG00000039917.10	Rhbdd2	protein_coding
chr11	87415374	87415935	0.67373	0.0239408	Intron (ENSMUST00000060835.11/ENSMUSG00000010342.16, intron 1 of 30)	ENSMUSG00000095969.1	Rnu1a1	snRNA
chr9	111070768	111072361	0.67373	0.0239408	Promoter (<=1kb)	ENSMUSG00000097529.1	Rp31-ps19	processed_pseudogene
chr14	24489005	24489353	0.62989	0.0239408	Promoter (1-2kb)	ENSMUSG00000025290.17	Rps24	protein_coding
chr15	100633110	100633984	0.62989	0.0239408	Intron (ENSMUST00000066068.6/ENSMUSG00000053559.13, intron 2 of 3)	ENSMUSG00000053559.13	Smagp	protein_coding
chr10	62548940	62549763	0.65193	0.0239408	Intron (ENSMUST00000159704.7/ENSMUSG00000036955.16, intron 7 of 7)	ENSMUSG00000020077.14	Srgn	protein_coding
chr6	48463324	48464823	0.60623	0.0239408	Exon (ENSMUST00000212740.1/ENSMUSG00000029797.13, exon 31 of 103)	ENSMUSG00000029797.13	Sspo	protein_coding
chr4	118539615	118540941	0.67373	0.0239408	3' UTR	ENSMUSG00000050854.9	Tmem125	protein_coding
chr9	55391830	55392959	0.60623	0.0239408	Intron (ENSMUST00000085754.9/ENSMUSG00000032313.11, intron 3 of 10)	ENSMUSG00000032313.11	Tmem266	protein_coding
chr1	156668383	156669865	0.60623	0.0239408	3' UTR	ENSMUSG00000060519.11	Tor3a	protein_coding
chr2	102384993	102385388	0.62989	0.0239408	Intron (ENSMUST00000102573.7/ENSMUSG00000027189.16, intron 1 of 4)	ENSMUSG00000027189.16	Trim44	protein_coding
chr7	44954287	44955465	0.60623	0.0239408	Exon (ENSMUST00000120929.8/ENSMUSG00000059891.14, exon 8 of 11)	ENSMUSG00000059891.14	Tsks	protein_coding
chr10	14697817	14698972	0.62989	0.0239408	Intron (ENSMUST00000154132.7/ENSMUSG00000019868.16, intron 1 of 7)	ENSMUSG00000019868.16	Vta1	protein_coding
chr8	33300746	33301801	0.67373	0.0239408	Intron (ENSMUST00000033991.12/ENSMUSG00000031583.13, intron 17 of 33)	ENSMUSG00000031583.13	Wrn	protein_coding
chr14	25741110	25741920	0.62989	0.0239408	Intron (ENSMUST00000069180.7/ENSMUSG00000055538.7, intron 2 of 3)	ENSMUSG00000055538.7	Zcchc24	protein_coding
chr4	117214530	117214783	0.60612	0.0243842	Promoter (<=1kb)	ENSMUSG00000086482.1	1700012C08Rik	lncRNA
chr7	81520663	81521802	0.60612	0.0243842	Promoter (1-2kb)	ENSMUSG00000097277.7	2900076A07Rik	lncRNA
chr15	84701765	84703126	0.60612	0.0243842	Exon (ENSMUST00000171460.7/ENSMUSG00000036106.15, exon 9 of 9)	ENSMUSG00000078954.9	Arhgap8	protein_coding
chr10	60592532	60593948	0.60612	0.0243842	Intron (ENSMUST00000073242.10/ENSMUSG00000012819.15, intron 5 of 66)	ENSMUSG00000012819.15	Cdh23	protein_coding
chr19	7151172	7152060	0.60612	0.0243842	Intron (ENSMUST00000040261.6/ENSMUSG00000036278.7, intron 3 of 10)	ENSMUSG00000047787.8	Flrt1	protein_coding
chr4	154556160	154556997	0.60612	0.0243842	Exon (ENSMUST00000143888.1/ENSMUSG00000086565.1, exon 2 of 4)	ENSMUSG00000086565.1	Gm13133	lncRNA
chr4	155504613	155505664	0.60612	0.0243842	Promoter (1-2kb)	ENSMUSG00000082429.1	Gm13171	processed_pseudogene
chr7	96660626	96661306	0.60612	0.0243842	Intron (ENSMUST00000107162.7/ENSMUSG00000048078.16, intron 7 of 32)	ENSMUSG00000085792.2	Gm15414	lncRNA
chr9	29457075	29458303	0.60612	0.0243842	Intron (ENSMUST00000075069.10/ENSMUSG00000059974.10, intron 1 of 7)	ENSMUSG00000085638.1	Gm15521	lncRNA
chr11	29884496	29885897	0.60612	0.0243842	Intron (ENSMUST00000058902.5/ENSMUSG00000044072.14, intron 5 of 41)	ENSMUSG00000088135.1	Gm22588	snoRNA
chr5	147227817	147228304	0.60612	0.0243842	Downstream (<1kb)	ENSMUSG00000077735.1	Gm24556	snoRNA
chr6	97525439	97526112	0.60612	0.0243842	Intron (ENSMUST00000113355.8/ENSMUSG00000030064.16, intron 2 of 23)	ENSMUSG00000064724.1	Gm25852	snoRNA
chr5	142134073	142135750	0.60612	0.0243842	Intron (ENSMUST00000085774.10/ENSMUSG00000039683.16, intron 32 of 44)	ENSMUSG00000097947.1	Gm26970	processed_pseudogene
chr5	131549463	131550381	0.60612	0.0243842	Intron (ENSMUST00000161226.8/ENSMUSG00000029673.17, intron 5 of 18)	ENSMUSG00000099255.1	Gm27266	rRNA
chr1	172514878	172516209	0.60612	0.0243842	Promoter (1-2kb)	ENSMUSG00000104351.1	Gm37125	TEC
chr8	120280218	120281594	0.60612	0.0243842	Intron (ENSMUST00000127664.1/ENSMUSG00000092329.1, intron 1 of 15)	ENSMUSG00000031822.20	Gse1	protein_coding
chr15	80003902	80006301	0.60612	0.0243842	5' UTR	ENSMUSG00000099222.1	Mir7213	miRNA
chr5	147992930	147993272	0.60612	0.0243842	Intron (ENSMUST00000085558.10/ENSMUSG00000029651.16, intron 1 of 14)	ENSMUSG00000029651.16	Mtus2	protein_coding
chr4	140837436	140839134	0.60612	0.0243842	Intron (ENSMUST00000026378.3/ENSMUSG00000025329.3, intron 1 of 15)	ENSMUSG00000025329.3	Padi1	protein_coding
chr4	138748439	138749962	0.60612	0.0243842	Downstream (<1kb)	ENSMUSG00000028749.7	Pla2g2f	protein_coding
chr3	90585976	90586318	0.60612	0.0243842	Promoter (1-2kb)	ENSMUSG00000001021.13	S100a3	protein_coding
chr11	77950959	77951257	0.60612	0.0243842	Intron (ENSMUST00000093995.9/ENSMUSG00000000632.13, intron 1 of 16)	ENSMUSG00000000632.13	Sez6	protein_coding
chr5	114655374	114657120	0.60612	0.0243842	Promoter (1-2kb)	ENSMUSG00000014158.12	Trpv4	protein_coding
chr11	62277076	62277722	0.60612	0.0243842	Intron (ENSMUST00000072916.4/ENSMUSG00000014243.5, intron 1 of 4)	ENSMUSG00000014243.5	Zswim7	protein_coding
chr6	54431541	54432557	0.81135	0.0244437	Promoter (1-2kb)	ENSMUSG00000073067.10	9130019P16Rik	lncRNA
chr10	81222382	81223406	0.78421	0.0244437	Intron (ENSMUST00000146030.7/ENSMUSG00000034958.11, intron 2 of 12)	ENSMUSG00000034958.11	Atcay	protein_coding
chr9	69756725	69757164	0.83812	0.0244437	Promoter (1-2kb)	ENSMUSG00000097623.7	B230323A14Rik	lncRNA
chr8	90831361	90831971	0.83812	0.0244437	Intron (ENSMUST00000048665.7/ENSMUSG00000056608.14, intron 1 of 39)	ENSMUSG00000056608.14	Chd9	protein_coding
chr19	37660152	37660534	0.83812	0.0244437	Intron (ENSMUST00000238954.1/ENSMUSG00000053799.8, intron 21 of 22)	ENSMUSG00000062432.4	Cyp26c1	protein_coding
chr9	50731426	50732285	0.83812	0.0244437	Intron (ENSMUST00000121634.7/ENSMUSG00000032064.17, intron 2 of 20)	ENSMUSG00000032064.17	Dixdc1	protein_coding
chr7	25617696	25618060	0.78421	0.0244437	Promoter (1-2kb)	ENSMUSG00000057229.11	Dmac2	protein_coding
chrX	169934021	169934686	0.81135	0.0244437	Intron (ENSMUST00000112107.7/ENSMUSG00000035299.16, intron 2 of 9)	ENSMUSG00000072844.6	G530011O06Rik	lncRNA
chr3	53732868	53733864	0.83812	0.0244437	Exon (ENSMUST00000199488.1/ENSMUSG00000105168.1, exon 5 of 5)	ENSMUSG00000105444.1	Gm10727	TEC
chr4	136587498	136587809	0.83812	0.0244437	Intron (ENSMUST00000116273.8/ENSMUSG00000036940.15, intron 2 of 18)	ENSMUSG00000082711.1	Gm12987	processed_pseudogene
chr16	94634397	94634868	0.78421	0.0244437	Intron (ENSMUST00000119878.7/ENSMUSG00000022897.15, intron 2 of 11)	ENSMUSG00000081692.1	Gm15971	processed_pseudogene
chr17	10501006	10501898	0.78421	0.0244437	Intron (ENSMUST00000161274.1/ENSMUSG00000089941.1, intron 1 of 1)	ENSMUSG00000089941.1	Gm16168	lncRNA
chr12	29537056	29537424	0.78421	0.0244437	Intron (ENSMUST00000218583.1/ENSMUSG00000061911.15, intron 1 of 24)	ENSMUSG00000112390.1	Gm20208	lncRNA
chr4	62265078	62265412	0.81135	0.0244437	Promoter (<=1kb)	ENSMUSG00000096713.1	Gm23148	snRNA
chr14	27345698	27346158	0.83812	0.0244437	Intron (ENSMUST00000225949.1/ENSMUSG00000021895.10, intron 5 of 13)	ENSMUSG00000093034.1	Gm23633	miRNA
chr5	131579329	131580130	0.81135	0.0244437	Promoter (1-2kb)	ENSMUSG00000099255.1	Gm27266	rRNA
chr1	153045156	153045607	0.81135	0.0244437	Intron (ENSMUST00000186368.6/ENSMUSG00000042751.14, intron 1 of 11)	ENSMUSG00000099969.1	Gm28960	lncRNA
chr17	9726941	9727845	0.81135	0.0244437	Promoter (<=1kb)	ENSMUSG00000117341.1	Gm34684	lncRNA
chr15	78417987	78418843	0.81135	0.0244437	Downstream (1-2kb)	ENSMUSG00000115854.1	Gm36644	lncRNA
chr3	51879536	51879801	0.78421	0.0244437	Intron (ENSMUST00000121440.3/ENSMUSG00000061143.15, intron 1 of 4)	ENSMUSG00000102620.1	Gm37675	TEC
chr3	97241624	97242202	0.81135	0.0244437	Intron (ENSMUST00000196586.1/ENSMUSG00000038256.15, intron 1 of 3)	ENSMUSG00000106536.1	Gm42508	TEC
chr6	61300659	61301629	0.81135	0.0244437	Intron (ENSMUST00000126214.7/ENSMUSG00000039578.17, intron 1 of 10)	ENSMUSG00000107757.1	Gm43898	processed_pseudogene
chr8	22869590	22870029	0.83812	0.0244437	Intron (ENSMUST00000110696.7/ENSMUSG00000031540.14, intron 2 of 16)	ENSMUSG00000109652.1	Gm45555	TEC
chr13	43499090	43500203	0.81135	0.0244437	Promoter (<=1kb)	ENSMUSG00000113891.1	Gm47683	lncRNA
chr14	22667073	22667579	0.81135	0.0244437	Intron (ENSMUST00000075639.10/ENSMUSG00000063458.13, intron 5 of 6)	ENSMUSG00000114967.1	Gm7473	processed_pseudogene
chr17	29961941	29962292	0.83812	0.0244437	Intron (ENSMUST00000167190.8/ENSMUSG00000043557.16, intron 1 of 20)	ENSMUSG00000043557.16	Mdga1	protein_coding
chr4	44589436	44589962	0.83812	0.0244437	Intron (ENSMUST00000014174.13/ENSMUSG00000014030.15, intron 7 of 9)	ENSMUSG00000092761.1	Mir5120	miRNA
chr17	87972802	87973519	0.78421	0.0244437	Promoter (1-2kb)	ENSMUSG00000005370.4	Msh6	protein_coding
chr2	168583036	168583539	0.83812	0.0244437	Intron (ENSMUST00000074618.9/ENSMUSG00000027544.16, intron 1 of 9)	ENSMUSG00000027544.16	Nfatc2	protein_coding
chr11	89988234	89988576	0.83812	0.0244437	Intron (ENSMUST00000020864.8/ENSMUSG00000020553.8, intron 3 of 5)	ENSMUSG00000020553.8	Pctp	protein_coding
chr6	51945135	51945545	0.83812	0.0244437	Intron (ENSMUST00000204778.2/ENSMUSG00000059182.7, intron 4 of 12)	ENSMUSG00000059182.7	Skap2	protein_coding
chr1	170447042	170447953	0.78421	0.0244437	Intron (ENSMUST00000160456.7/ENSMUSG00000038473.14, intron 2 of 9)	ENSMUSG00000042800.5	Spata46	protein_coding
chr15	79404869	79405226	0.81135	0.0244437	Promoter (1-2kb)	ENSMUSG00000009035.15	Tmem184b	protein_coding
chr13	107884883	107885807	0.81135	0.0244437	Intron (ENSMUST00000225822.1/ENSMUSG00000032846.10, intron 1 of 12)	ENSMUSG00000032846.10	Zswim6	protein_coding
chr6	143224525	143224927	0.60711	0.0247738	Intron (ENSMUST00000205256.1/ENSMUSG00000030275.6, intron 6 of 6)	ENSMUSG00000107802.1	1700126G02Rik	lncRNA
chr7	30350212	30350585	0.60711	0.0247738	Intron (ENSMUST00000208824.1/ENSMUSG00000109049.1, intron 1 of 1)	ENSMUSG00000109049.1	4930479H17Rik	lncRNA
chr7	25029675	25030073	0.586	0.0247738	Intron (ENSMUST00000205328.1/ENSMUSG00000003378.9, intron 12 of 19)	ENSMUSG00000040907.15	Atp1a3	protein_coding
chr15	79273618	79274409	0.60711	0.0247738	Intron (ENSMUST00000165408.7/ENSMUSG00000018126.15, intron 4 of 13)	ENSMUSG00000018126.15	Baiap2l2	protein_coding
chr11	113704032	113704337	0.60711	0.0247738	Intron (ENSMUST00000106617.7/ENSMUSG00000018727.19, intron 2 of 6)	ENSMUSG00000018727.19	Cpsf4l	protein_coding
chr7	143825854	143826710	0.60711	0.0247738	Intron (ENSMUST00000128454.7/ENSMUSG00000058454.15, intron 1 of 2)	ENSMUSG00000058454.15	Dhcr7	protein_coding
chr17	35169786	35170385	0.60711	0.0247738	Downstream (<1kb)	ENSMUSG00000090936.2	Gm17705	lncRNA
chr9	97056275	97057180	0.586	0.0247738	Intron (ENSMUST00000186238.1/ENSMUSG00000101365.1, intron 1 of 2)	ENSMUSG00000101365.1	Gm19325	lncRNA
chr9	68014686	68017498	0.60711	0.0247738	Downstream (<1kb)	ENSMUSG00000111841.1	Gm20745	lncRNA
chr12	112947589	112949291	0.60711	0.0247738	Promoter (1-2kb)	ENSMUSG00000097476.1	Gm26583	lncRNA
chr8	121026581	121028607	0.60711	0.0247738	Intron (ENSMUST00000127664.1/ENSMUSG00000092329.1, intron 1 of 15)	ENSMUSG00000101886.1	Gm28324	lncRNA
chr15	25673158	25674278	0.60711	0.0247738	Intron (ENSMUST00000110457.7/ENSMUSG00000022272.17, intron 2 of 40)	ENSMUSG00000089639.1	Gm2862	processed_pseudogene
chr7	129665458	129666142	0.60711	0.0247738	Promoter (1-2kb)	ENSMUSG00000108481.1	Gm33248	lncRNA
chr1	167244600	167244881	0.586	0.0247738	Intron (ENSMUST00000193076.1/ENSMUSG00000103139.1, intron 1 of 3)	ENSMUSG00000103139.1	Gm37982	lncRNA
chr9	13528292	13529819	0.60711	0.0247738	Intron (ENSMUST00000159294.8/ENSMUSG00000031925.17, intron 1 of 4)	ENSMUSG00000111223.1	Gm47089	TEC
chr11	97338243	97338631	0.60711	0.0247738	Exon (ENSMUST00000093942.4/ENSMUSG00000070337.4, exon 11 of 11)	ENSMUSG00000070337.4	Gpr179	protein_coding
chr18	34785548	34786402	0.60711	0.0247738	Intron (ENSMUST00000043775.8/ENSMUSG00000038773.11, intron 1 of 23)	ENSMUSG00000038773.11	Kdm3b	protein_coding
chr9	114980091	114980640	0.60711	0.0247738	Promoter (1-2kb)	ENSMUSG00000040875.12	Osbpl10	protein_coding
chr19	32789713	32790060	0.60711	0.0247738	Intron (ENSMUST00000013807.7/ENSMUSG00000013663.7, intron 2 of 8)	ENSMUSG00000013663.7	Pten	protein_coding
chr16	94336162	94336602	0.586	0.0247738	3' UTR	ENSMUSG00000022941.8	Ripply3	protein_coding
chr13	53165753	53166858	0.586	0.0247738	Intron (ENSMUST00000130235.7/ENSMUSG00000021464.14, intron 1 of 8)	ENSMUSG00000021464.14	Ror2	protein_coding
chr7	81354340	81355439	0.60711	0.0247738	Intron (ENSMUST00000098331.9/ENSMUSG00000025586.17, intron 8 of 11)	ENSMUSG00000061787.15	Rps17	protein_coding
chr10	75032074	75033327	0.60711	0.0247738	Promoter (<=1kb)	ENSMUSG00000009070.14	Rsph14	protein_coding
chr7	45285827	45287688	0.586	0.0247738	Exon (ENSMUST00000210861.1/ENSMUSG00000070568.12, exon 8 of 12)	ENSMUSG00000070568.12	Slc6a21	protein_coding
chr2	178326902	178327303	0.60711	0.0247738	Intron (ENSMUST00000108917.7/ENSMUSG00000027525.18, intron 8 of 12)	ENSMUSG00000060445.11	Sycp2	protein_coding
chr4	136256889	136257944	0.60711	0.0247738	Exon (ENSMUST00000136812.1/ENSMUSG00000001604.14, exon 5 of 9)	ENSMUSG00000001604.14	Tcea3	protein_coding
chr15	100283753	100285970	0.60711	0.0247738	Exon (ENSMUST00000096200.5/ENSMUSG00000045631.10, exon 3 of 5)	ENSMUSG00000045631.10	Tmprss12	protein_coding
chr4	149416048	149416786	0.586	0.0247738	Intron (ENSMUST00000103212.9/ENSMUSG00000028960.20, intron 1 of 26)	ENSMUSG00000028960.20	Ube4b	protein_coding
chr7	30053900	30054814	0.586	0.0247738	Exon (ENSMUST00000183025.1/ENSMUSG00000098022.7, exon 1 of 1)	ENSMUSG00000053985.10	Zfp14	protein_coding
chr3	40524121	40525107	0.80569	0.0254378	Promoter (1-2kb)	ENSMUSG00000037884.6	1700017G19Rik	lncRNA
chr12	54057128	54057386	0.7532	0.0254378	Intron (ENSMUST00000223358.1/ENSMUSG00000021010.8, intron 8 of 10)	ENSMUSG00000099407.1	1700060O08Rik	lncRNA
chr12	83114132	83114485	0.77962	0.0254378	Intron (ENSMUST00000186848.4/ENSMUSG00000021219.16, intron 13 of 15)	ENSMUSG00000104380.1	4933436F18Rik	TEC
chr4	120073853	120074615	0.80569	0.0254378	Intron (ENSMUST00000106307.8/ENSMUSG00000028634.17, intron 3 of 8)	ENSMUSG00000115115.1	AL607142.1	protein_coding
chr19	34152205	34152944	0.7532	0.0254378	Intron (ENSMUST00000025686.8/ENSMUSG00000024774.16, intron 1 of 5)	ENSMUSG00000024774.16	Ankrd22	protein_coding
chr15	31364345	31364621	0.77962	0.0254378	Intron (ENSMUST00000123325.8/ENSMUSG00000022237.17, intron 1 of 3)	ENSMUSG00000022237.17	Ankrd33b	protein_coding
chr2	31398847	31399693	0.7532	0.0254378	3' UTR	ENSMUSG00000076441.9	Ass1	protein_coding
chr11	85383073	85383518	0.80569	0.0254378	Intron (ENSMUST00000108056.7/ENSMUSG00000059439.15, intron 6 of 15)	ENSMUSG00000059439.15	Bcas3	protein_coding
chr10	128901163	128902772	0.80569	0.0254378	Promoter (<=1kb)	ENSMUSG00000025351.14	Cd63	protein_coding
chr10	69346953	69347207	0.80569	0.0254378	Intron (ENSMUST00000020099.12/ENSMUSG00000019942.13, intron 2 of 7)	ENSMUSG00000019942.13	Cdk1	protein_coding
chr1	24245978	24246791	0.7532	0.0254378	Intron (ENSMUST00000054588.14/ENSMUSG00000026147.16, intron 37 of 37)	ENSMUSG00000026147.16	Col9a1	protein_coding
chr19	43765343	43766183	0.80569	0.0254378	Intron (ENSMUST00000026199.13/ENSMUSG00000025193.14, intron 7 of 8)	ENSMUSG00000040018.9	Cox15	protein_coding
chr6	85219371	85219765	0.77962	0.0254378	Intron (ENSMUST00000045846.11/ENSMUSG00000033720.12, intron 13 of 13)	ENSMUSG00000033726.8	Emx1	protein_coding
chr18	77800439	77801238	0.80569	0.0254378	Intron (ENSMUST00000238172.1/ENSMUSG00000025429.9, intron 1 of 13)	ENSMUSG00000073529.9	F830208F22Rik	lncRNA
chr17	75512810	75513491	0.77962	0.0254378	Intron (ENSMUST00000164192.8/ENSMUSG00000071042.12, intron 11 of 16)	ENSMUSG00000002017.10	Fam98a	protein_coding
chr2	63968606	63968845	0.80569	0.0254378	Downstream (2-3kb)	ENSMUSG00000075324.13	Fign	protein_coding
chr8	121130940	121131463	0.77962	0.0254378	Intron (ENSMUST00000127664.1/ENSMUSG00000092329.1, intron 1 of 15)	ENSMUSG00000097084.1	Foxl1	protein_coding
chr1	55196715	55197149	0.7532	0.0254378	Intron (ENSMUST00000027121.14/ENSMUSG00000025978.14, intron 5 of 8)	ENSMUSG00000097649.2	Gm10561	lncRNA
chr3	51924135	51925426	0.80569	0.0254378	Intron (ENSMUST00000121440.3/ENSMUSG00000061143.15, intron 1 of 4)	ENSMUSG00000103701.1	Gm10728	TEC
chr11	68098914	68099267	0.7532	0.0254378	Intron (ENSMUST00000021285.13/ENSMUSG00000020903.13, intron 6 of 7)	ENSMUSG00000083924.1	Gm12304	processed_pseudogene
chr4	129380957	129381319	0.7532	0.0254378	Promoter (1-2kb)	ENSMUSG00000082468.1	Gm12980	processed_pseudogene
chr4	116874888	116875162	0.7532	0.0254378	Promoter (<=1kb)	ENSMUSG00000082063.1	Gm12993	processed_pseudogene
chr4	137160879	137161290	0.77962	0.0254378	Intron (ENSMUST00000151040.2/ENSMUSG00000085833.2, intron 2 of 3)	ENSMUSG00000085833.2	Gm13003	lncRNA
chr2	77418732	77419860	0.77962	0.0254378	Intron (ENSMUST00000111830.8/ENSMUSG00000027016.17, intron 4 of 7)	ENSMUSG00000085845.7	Gm13944	lncRNA
chr12	107086540	107086862	0.7532	0.0254378	Intron (ENSMUST00000143652.1/ENSMUSG00000085120.1, intron 1 of 2)	ENSMUSG00000085120.1	Gm16086	lncRNA
chr1	162359629	162360237	0.77962	0.0254378	Intron (ENSMUST00000086074.11/ENSMUSG00000040265.16, intron 2 of 20)	ENSMUSG00000089933.1	Gm16101	processed_pseudogene
chr8	67992677	67992966	0.77962	0.0254378	Intron (ENSMUST00000212505.1/ENSMUSG00000030465.19, intron 2 of 15)	ENSMUSG00000077545.1	Gm22018	snoRNA
chr13	44805974	44806767	0.77962	0.0254378	Intron (ENSMUST00000174068.7/ENSMUSG00000038518.15, intron 2 of 3)	ENSMUSG00000088189.1	Gm22213	snoRNA
chr11	89087039	89087471	0.80569	0.0254378	Promoter (<=1kb)	ENSMUSG00000088798.1	Gm22534	snRNA
chr3	57626105	57626588	0.80569	0.0254378	Promoter (<=1kb)	ENSMUSG00000097339.5	Gm26671	lncRNA
chr2	38345232	38345729	0.80569	0.0254378	Intron (ENSMUST00000143783.8/ENSMUSG00000000247.11, intron 1 of 4)	ENSMUSG00000098383.1	Gm27197	lncRNA
chr9	72831687	72832647	0.80569	0.0254378	Intron (ENSMUST00000055535.8/ENSMUSG00000036030.9, intron 2 of 19)	ENSMUSG00000098471.1	Gm27203	processed_pseudogene
chr7	70282643	70282890	0.80569	0.0254378	Intron (ENSMUST00000208511.1/ENSMUSG00000109097.1, intron 1 of 3)	ENSMUSG00000099387.1	Gm29327	lncRNA
chr7	73225137	73225927	0.80569	0.0254378	Intron (ENSMUST00000205509.1/ENSMUSG00000108513.1, intron 2 of 2)	ENSMUSG00000108513.1	Gm30075	lncRNA
chr9	46829957	46830833	0.7532	0.0254378	Promoter (<=1kb)	ENSMUSG00000111236.1	Gm31614	lncRNA
chr16	24153990	24155288	0.7532	0.0254378	Intron (ENSMUST00000230383.1/ENSMUSG00000115852.2, intron 2 of 3)	ENSMUSG00000116173.1	Gm32126	lncRNA
chr19	43568051	43568433	0.80569	0.0254378	Intron (ENSMUST00000235198.1/ENSMUSG00000117991.1, intron 1 of 2)	ENSMUSG00000117991.1	Gm34636	lncRNA
chr5	136505241	136506619	0.80569	0.0254378	Intron (ENSMUST00000176216.8/ENSMUSG00000029705.17, intron 1 of 22)	ENSMUSG00000104369.1	Gm38082	TEC
chr3	88291491	88291857	0.7532	0.0254378	Intron (ENSMUST00000107556.9/ENSMUSG00000010538.14, intron 2 of 3)	ENSMUSG00000103766.5	Gm38392	protein_coding
chr5	13404660	13405912	0.77962	0.0254378	Intron (ENSMUST00000195907.4/ENSMUSG00000028883.17, intron 4 of 8)	ENSMUSG00000105750.1	Gm43130	TEC
chr7	144248283	144249252	0.7532	0.0254378	Intron (ENSMUST00000105902.7/ENSMUSG00000037541.21, intron 13 of 22)	ENSMUSG00000109500.1	Gm44999	TEC
chr8	122339143	122340115	0.80569	0.0254378	Promoter (<=1kb)	ENSMUSG00000109957.1	Gm45353	lncRNA
chr13	73269105	73269605	0.7532	0.0254378	3' UTR	ENSMUSG00000113485.1	Gm48000	TEC
chr10	116565546	116566413	0.80569	0.0254378	Promoter (<=1kb)	ENSMUSG00000112881.1	Gm49344	TEC
chr2	14048694	14049443	0.77962	0.0254378	Intron (ENSMUST00000131730.6/ENSMUSG00000063275.15, intron 1 of 7)	ENSMUSG00000063275.15	Hacd1	protein_coding
chr2	14049782	14050053	0.7532	0.0254378	Intron (ENSMUST00000131730.6/ENSMUSG00000063275.15, intron 1 of 7)	ENSMUSG00000063275.15	Hacd1	protein_coding
chr8	80028594	80029707	0.80569	0.0254378	Intron (ENSMUST00000079038.3/ENSMUSG00000064325.4, intron 4 of 12)	ENSMUSG00000064325.4	Hhip	protein_coding
chr12	73905097	73905770	0.7532	0.0254378	Intron (ENSMUST00000110461.7/ENSMUSG00000021109.13, intron 1 of 14)	ENSMUSG00000021109.13	Hif1a	protein_coding
chr1	131275148	131275889	0.7532	0.0254378	Exon (ENSMUST00000062108.9/ENSMUSG00000042349.13, exon 4 of 22)	ENSMUSG00000042349.13	Ikbke	protein_coding
chr10	128667702	128667980	0.80569	0.0254378	Promoter (1-2kb)	ENSMUSG00000002578.18	Ikzf4	protein_coding
chr4	152520304	152521684	0.80569	0.0254378	Intron (ENSMUST00000142027.7/ENSMUSG00000039577.17, intron 9 of 28)	ENSMUSG00000028931.12	Kcnab2	protein_coding
chr15	101537738	101538869	0.7532	0.0254378	Downstream (2-3kb)	ENSMUSG00000044294.8	Krt84	protein_coding
chr4	130911293	130912020	0.77962	0.0254378	Promoter (1-2kb)	ENSMUSG00000028581.17	Laptm5	protein_coding
chr17	28584040	28585054	0.77962	0.0254378	3' UTR	ENSMUSG00000062252.9	Lhfpl5	protein_coding
chr7	70376025	70376743	0.7532	0.0254378	Intron (ENSMUST00000189966.6/ENSMUSG00000100005.7, intron 1 of 10)	ENSMUSG00000030551.14	Nr2f2	protein_coding
chr3	135521910	135522297	0.80569	0.0254378	Intron (ENSMUST00000131610.7/ENSMUSG00000028164.15, intron 6 of 13)	ENSMUSG00000083610.1	Oaz2-ps	processed_pseudogene
chr14	65744384	65745457	0.77962	0.0254378	3' UTR	ENSMUSG00000022033.9	Pbk	protein_coding
chr10	44523358	44523742	0.80569	0.0254378	Intron (ENSMUST00000167340.1/ENSMUSG00000038151.13, intron 1 of 3)	ENSMUSG00000038151.13	Prdm1	protein_coding
chr7	17074095	17074813	0.7532	0.0254378	Promoter (<=1kb)	ENSMUSG00000066760.12	Psg16	protein_coding
chr10	60768455	60769430	0.77962	0.0254378	Exon (ENSMUST00000077925.6/ENSMUSG00000020099.8, exon 14 of 17)	ENSMUSG00000020100.15	Slc29a3	protein_coding
chr2	132249685	132250214	0.7532	0.0254378	Promoter (1-2kb)	ENSMUSG00000027341.10	Tmem230	protein_coding
chr10	90690480	90691048	1.13935	0.0258751	Intron (ENSMUST00000183156.7/ENSMUSG00000058589.14, intron 17 of 25)	ENSMUSG00000112153.1	Gm47591	lncRNA
chr8	127551497	127551846	1.0436	0.0258751	Intron (ENSMUST00000162309.7/ENSMUSG00000025812.18, intron 22 of 24)	ENSMUSG00000090074.1	Gm6921	processed_pseudogene
chr12	73706246	73706753	1.0436	0.0258751	Intron (ENSMUST00000221153.1/ENSMUSG00000021108.18, intron 10 of 14)	ENSMUSG00000113321.1	Gm8075	lncRNA
chr3	101838390	101838878	1.10794	0.0258751	Intron (ENSMUST00000118411.1/ENSMUSG00000044313.13, intron 1 of 6)	ENSMUSG00000044313.13	Mab21l3	protein_coding
chr5	120887691	120888223	1.10794	0.0258751	Promoter (<=1kb)	ENSMUSG00000066861.14	Oas1g	protein_coding
chr14	64076818	64077549	1.10794	0.0258751	Exon (ENSMUST00000171503.7/ENSMUSG00000034623.14, exon 4 of 5)	ENSMUSG00000052099.14	Prss51	protein_coding
chr18	76016273	76016796	0.7539	0.0262857	Promoter (<=1kb)	ENSMUSG00000118311.1	1700003O11Rik	lncRNA
chr11	67113404	67114119	0.8044	0.0262857	Exon (ENSMUST00000125538.7/ENSMUSG00000087410.7, exon 5 of 5)	ENSMUSG00000087410.7	2310065F04Rik	lncRNA
chr15	99978000	99978627	0.7539	0.0262857	Intron (ENSMUST00000057632.15/ENSMUSG00000023025.16, intron 1 of 15)	ENSMUSG00000100084.2	2310068J16Rik	lncRNA
chr4	44669801	44670079	0.7539	0.0262857	Promoter (<=1kb)	ENSMUSG00000102880.1	4930517J16Rik	TEC
chr5	128515770	128516278	0.8044	0.0262857	Promoter (1-2kb)	ENSMUSG00000104980.1	4930573I07Rik	lncRNA
chr6	54433819	54435003	0.77931	0.0262857	Intron (ENSMUST00000126637.7/ENSMUSG00000086040.8, intron 1 of 7)	ENSMUSG00000073067.10	9130019P16Rik	lncRNA
chr11	84491267	84492041	0.8044	0.0262857	Exon (ENSMUST00000127042.7/ENSMUSG00000018697.14, exon 1 of 9)	ENSMUSG00000018697.14	Aatf	protein_coding
chr2	173583110	173583503	0.72817	0.0262857	Intron (ENSMUST00000141051.7/ENSMUSG00000055897.13, intron 13 of 14)	ENSMUSG00000027517.13	Ankrd60	protein_coding
chr10	59998765	59999040	0.72817	0.0262857	Intron (ENSMUST00000182898.7/ENSMUSG00000020107.10, intron 1 of 3)	ENSMUSG00000044475.14	Ascc1	protein_coding
chr1	172303980	172304981	0.72817	0.0262857	Intron (ENSMUST00000139528.7/ENSMUSG00000038034.15, intron 3 of 8)	ENSMUSG00000007097.14	Atp1a2	protein_coding
chr4	136890130	136890991	0.77931	0.0262857	Exon (ENSMUST00000046332.5/ENSMUSG00000036896.5, exon 3 of 3)	ENSMUSG00000036896.5	C1qc	protein_coding
chr15	80330043	80330872	0.77931	0.0262857	Intron (ENSMUST00000160424.7/ENSMUSG00000022416.15, intron 4 of 36)	ENSMUSG00000022416.15	Cacna1i	protein_coding
chr15	79955641	79956180	0.72817	0.0262857	Intron (ENSMUST00000128931.7/ENSMUSG00000053411.16, intron 1 of 5)	ENSMUSG00000053411.16	Cbx7	protein_coding
chr10	93014311	93015515	0.77931	0.0262857	Intron (ENSMUST00000168110.7/ENSMUSG00000020014.17, intron 20 of 66)	ENSMUSG00000020014.17	Cfap54	protein_coding
chr3	90244862	90245956	0.8044	0.0262857	Promoter (1-2kb)	ENSMUSG00000027938.11	Creb3l4	protein_coding
chr5	112246563	112247308	0.72817	0.0262857	3' UTR	ENSMUSG00000066975.12	Cryba4	protein_coding
chr3	103024822	103026105	0.7539	0.0262857	Intron (ENSMUST00000029446.12/ENSMUSG00000068823.10, intron 1 of 19)	ENSMUSG00000068823.10	Csde1	protein_coding
chr2	69421831	69422636	0.7539	0.0262857	Downstream (1-2kb)	ENSMUSG00000027068.6	Dhrs9	protein_coding
chr2	153646874	153647388	0.72817	0.0262857	Downstream (1-2kb)	ENSMUSG00000027478.15	Dnmt3b	protein_coding
chr2	103447049	103447667	0.72817	0.0262857	Exon (ENSMUST00000239273.1/ENSMUSG00000027186.15, exon 5 of 7)	ENSMUSG00000027186.15	Elf5	protein_coding
chr4	120270323	120271023	0.72817	0.0262857	Intron (ENSMUST00000102656.3/ENSMUSG00000052135.8, intron 1 of 1)	ENSMUSG00000052135.8	Foxo6	protein_coding
chr14	63264315	63264947	0.7539	0.0262857	Intron (ENSMUST00000132122.1/ENSMUSG00000021944.15, intron 1 of 1)	ENSMUSG00000021944.15	Gata4	protein_coding
chr2	167086283	167087048	0.72817	0.0262857	Promoter (<=1kb)	ENSMUSG00000081946.1	Gm11472	processed_pseudogene
chr11	68283159	68283875	0.8044	0.0262857	Intron (ENSMUST00000021284.3/ENSMUSG00000020902.12, intron 2 of 6)	ENSMUSG00000084993.1	Gm12305	lncRNA
chr4	140079323	140079802	0.77931	0.0262857	Intron (ENSMUST00000039331.8/ENSMUSG00000040972.8, intron 3 of 9)	ENSMUSG00000085968.1	Gm13027	lncRNA
chr4	133307610	133308472	0.8044	0.0262857	Intron (ENSMUST00000043305.13/ENSMUSG00000037622.14, intron 6 of 15)	ENSMUSG00000083241.1	Gm13259	processed_pseudogene
chr8	119938805	119939087	0.7539	0.0262857	Exon (ENSMUST00000211935.1/ENSMUSG00000031826.20, exon 1 of 1)	ENSMUSG00000092329.1	Gm20388	protein_coding
chr6	135150897	135151501	0.7539	0.0262857	Intron (ENSMUST00000045855.8/ENSMUSG00000042770.8, intron 3 of 3)	ENSMUSG00000088372.1	Gm22881	snoRNA
chr3	122471573	122472075	0.7539	0.0262857	Exon (ENSMUST00000197590.1/ENSMUSG00000028121.8, exon 4 of 4)	ENSMUSG00000087743.1	Gm25153	snRNA
chr2	168880890	168882042	0.7539	0.0262857	Promoter (<=1kb)	ENSMUSG00000077761.1	Gm25214	snoRNA
chr1	188805311	188806409	0.77931	0.0262857	Intron (ENSMUST00000060479.13/ENSMUSG00000026609.15, intron 49 of 70)	ENSMUSG00000084550.1	Gm25269	snRNA
chr5	125239386	125240127	0.7539	0.0262857	Exon (ENSMUST00000198586.1/ENSMUSG00000105039.1, exon 3 of 4)	ENSMUSG00000105039.1	Gm32585	lncRNA
chr8	46305617	46306107	0.72817	0.0262857	Intron (ENSMUST00000210181.1/ENSMUSG00000110179.1, intron 2 of 4)	ENSMUSG00000110179.1	Gm39168	lncRNA
chr18	54944485	54944725	0.72817	0.0262857	Intron (ENSMUST00000064763.6/ENSMUSG00000052713.9, intron 3 of 9)	ENSMUSG00000096948.2	Gm4221	lncRNA
chr3	34575119	34576198	0.77931	0.0262857	Intron (ENSMUST00000196793.4/ENSMUSG00000105265.4, intron 3 of 3)	ENSMUSG00000106525.1	Gm42695	lncRNA
chr5	140041112	140041600	0.7539	0.0262857	Intron (ENSMUST00000110829.6/ENSMUSG00000029554.15, intron 16 of 16)	ENSMUSG00000105453.1	Gm43702	TEC
chr2	37590298	37591601	0.8044	0.0262857	Exon (ENSMUST00000183690.7/ENSMUSG00000026915.16, exon 15 of 19)	ENSMUSG00000108226.1	Gm44063	processed_pseudogene
chr7	3600413	3601337	0.77931	0.0262857	Intron (ENSMUST00000206503.1/ENSMUSG00000108644.1, intron 1 of 3)	ENSMUSG00000108644.1	Gm44920	lncRNA
chr3	90321598	90321946	0.7539	0.0262857	Intron (ENSMUST00000199754.4/ENSMUSG00000042390.9, intron 1 of 10)	ENSMUSG00000108394.1	Gm45477	TEC
chr8	128652692	128653214	0.72817	0.0262857	Promoter (1-2kb)	ENSMUSG00000110654.1	Gm45746	TEC
chr10	69371153	69372224	0.8044	0.0262857	Promoter (1-2kb)	ENSMUSG00000112509.1	Gm47211	processed_pseudogene
chr15	80633704	80634219	0.72817	0.0262857	Intron (ENSMUST00000229980.1/ENSMUSG00000042351.9, intron 2 of 7)	ENSMUSG00000116433.1	Gm49553	TEC
chr18	65615997	65616905	0.8044	0.0262857	Intron (ENSMUST00000235822.1/ENSMUSG00000042439.13, intron 3 of 10)	ENSMUSG00000118234.1	Gm50115	lncRNA
chr7	130223789	130225052	0.8044	0.0262857	Intron (ENSMUST00000120187.8/ENSMUSG00000030849.18, intron 3 of 15)	ENSMUSG00000082988.3	Gm5903	processed_pseudogene
chr14	22175883	22176605	0.7539	0.0262857	Intron (ENSMUST00000075639.10/ENSMUSG00000063458.13, intron 2 of 6)	ENSMUSG00000114205.1	Gm7480	lncRNA
chr18	70644583	70645036	0.72817	0.0262857	Downstream (2-3kb)	ENSMUSG00000117810.1	Gm8934	processed_pseudogene
chr14	57372124	57373098	0.7539	0.0262857	Intron (ENSMUST00000022517.8/ENSMUSG00000021947.11, intron 2 of 7)	ENSMUSG00000114321.1	Gm8971	processed_pseudogene
chr7	31106174	31106518	0.7539	0.0262857	Intron (ENSMUST00000039435.14/ENSMUSG00000001249.14, intron 4 of 12)	ENSMUSG00000001249.14	Hpn	protein_coding
chr11	44406011	44406411	0.7539	0.0262857	Intron (ENSMUST00000170513.2/ENSMUSG00000004296.14, intron 2 of 7)	ENSMUSG00000004296.14	Il12b	protein_coding
chr10	20003329	20003855	0.72817	0.0262857	Intron (ENSMUST00000095806.9/ENSMUSG00000071369.11, intron 2 of 29)	ENSMUSG00000071369.11	Map3k5	protein_coding
chr1	77475829	77476467	0.72817	0.0262857	Intron (ENSMUST00000027451.12/ENSMUSG00000026235.14, intron 3 of 17)	ENSMUSG00000099141.1	Mir6352	miRNA
chr1	77448797	77449638	0.7539	0.0262857	Intron (ENSMUST00000027451.12/ENSMUSG00000026235.14, intron 3 of 17)	ENSMUSG00000099141.1	Mir6352	miRNA
chr1	77437892	77438525	0.77931	0.0262857	Intron (ENSMUST00000027451.12/ENSMUSG00000026235.14, intron 4 of 17)	ENSMUSG00000099141.1	Mir6352	miRNA
chr16	74314636	74315285	0.72817	0.0262857	Intron (ENSMUST00000117785.8/ENSMUSG00000052516.19, intron 2 of 27)	ENSMUSG00000104758.1	Mir691	miRNA
chr18	12215097	12215403	0.77931	0.0262857	Intron (ENSMUST00000025279.5/ENSMUSG00000024413.14, intron 4 of 24)	ENSMUSG00000024413.14	Npc1	protein_coding
chr5	119299199	119299723	0.8044	0.0262857	Promoter (1-2kb)	ENSMUSG00000084548.1	n-R5s175	rRNA
chr11	77971002	77971433	0.8044	0.0262857	Intron (ENSMUST00000093995.9/ENSMUSG00000000632.13, intron 5 of 16)	ENSMUSG00000037791.15	Phf12	protein_coding
chr15	76236039	76237388	0.72817	0.0262857	Intron (ENSMUST00000165738.7/ENSMUSG00000063268.12, intron 8 of 9)	ENSMUSG00000022565.15	Plec	protein_coding
chr17	12420440	12421252	0.7539	0.0262857	3' UTR	ENSMUSG00000059481.5	Plg	protein_coding
chr7	25170641	25171013	0.7539	0.0262857	Intron (ENSMUST00000175754.3/ENSMUSG00000008496.19, intron 1 of 4)	ENSMUSG00000008496.19	Pou2f2	protein_coding
chr2	72148110	72149190	0.7539	0.0262857	Promoter (<=1kb)	ENSMUSG00000085439.1	Rapgef4os1	lncRNA
chr13	53205153	53205853	0.7539	0.0262857	Intron (ENSMUST00000130235.7/ENSMUSG00000021464.14, intron 1 of 8)	ENSMUSG00000021464.14	Ror2	protein_coding
chr17	85394151	85394794	0.8044	0.0262857	Exon (ENSMUST00000095188.6/ENSMUSG00000071037.6, exon 6 of 11)	ENSMUSG00000097803.1	Rpl31-ps16	processed_pseudogene
chr7	30480189	30480969	0.77931	0.0262857	Intron (ENSMUST00000126297.8/ENSMUSG00000006649.17, intron 23 of 28)	ENSMUSG00000109509.1	Rps12-ps4	processed_pseudogene
chr6	94542102	94542407	0.8044	0.0262857	Intron (ENSMUST00000061118.10/ENSMUSG00000045100.11, intron 5 of 9)	ENSMUSG00000045100.11	Slc25a26	protein_coding
chr2	152109643	152109972	0.8044	0.0262857	3' UTR	ENSMUSG00000032802.8	Srxn1	protein_coding
chr1	134704246	134705583	0.77931	0.0262857	Intron (ENSMUST00000187725.6/ENSMUSG00000026452.15, intron 1 of 2)	ENSMUSG00000026452.15	Syt2	protein_coding
chr19	10201362	10202208	0.77931	0.0262857	Promoter (1-2kb)	ENSMUSG00000036372.14	Tmem258	protein_coding
chr4	100539016	100540270	0.77931	0.0262857	Intron (ENSMUST00000133493.8/ENSMUSG00000069733.11, intron 8 of 9)	ENSMUSG00000085871.1	Ube2uos	lncRNA
chr9	108349966	108350350	0.77931	0.0262857	Intron (ENSMUST00000035237.11/ENSMUSG00000032612.14, intron 1 of 21)	ENSMUSG00000032612.14	Usp4	protein_coding
chr2	157939258	157939569	0.72817	0.0262857	Intron (ENSMUST00000109523.1/ENSMUSG00000037843.6, intron 3 of 3)	ENSMUSG00000037843.6	Vstm2l	protein_coding
chr18	75916371	75917435	0.8044	0.0262857	Intron (ENSMUST00000058997.14/ENSMUSG00000044646.15, intron 2 of 4)	ENSMUSG00000044646.15	Zbtb7c	protein_coding
chr10	41963168	41963721	0.64197	0.0270079	3' UTR	ENSMUSG00000111103.1	1700016J18Rik	lncRNA
chr5	148968945	148970108	0.64197	0.0270079	Promoter (<=1kb)	ENSMUSG00000108207.2	1810059H22Rik	lncRNA
chr11	113191416	113191866	0.73309	0.0270079	Intron (ENSMUST00000145206.1/ENSMUSG00000087259.7, intron 1 of 1)	ENSMUSG00000087259.7	2610035D17Rik	lncRNA
chr11	18915061	18915598	0.66706	0.0270079	Intron (ENSMUST00000144988.7/ENSMUSG00000020160.18, intron 8 of 9)	ENSMUSG00000104244.1	2900018N21Rik	TEC
chr3	9064339	9065232	0.69184	0.0270079	Exon (ENSMUST00000194792.1/ENSMUSG00000103116.1, exon 2 of 3)	ENSMUSG00000103116.1	4930539M17Rik	lncRNA
chr4	151248048	151248368	0.64197	0.0270079	Intron (ENSMUST00000169423.8/ENSMUSG00000014592.20, intron 6 of 24)	ENSMUSG00000085593.1	4930589P08Rik	lncRNA
chr2	152075587	152076050	0.73309	0.0270079	Promoter (<=1kb)	ENSMUSG00000085946.1	AA387200	lncRNA
chr4	130005944	130006604	0.69184	0.0270079	Intron (ENSMUST00000120204.7/ENSMUSG00000028782.14, intron 4 of 27)	ENSMUSG00000028782.14	Adgrb2	protein_coding
chr17	11974767	11975989	0.69184	0.0270079	Intron (ENSMUST00000191124.6/ENSMUSG00000023826.16, intron 9 of 11)	ENSMUSG00000023827.8	Agpat4	protein_coding
chr2	75878994	75879916	0.69184	0.0270079	Intron (ENSMUST00000047232.13/ENSMUSG00000042410.16, intron 11 of 19)	ENSMUSG00000042410.16	Agps	protein_coding
chr8	106632739	106633938	0.73309	0.0270079	Intron (ENSMUST00000000312.11/ENSMUSG00000000303.12, intron 2 of 15)	ENSMUSG00000000303.12	Cdh1	protein_coding
chr2	37846655	37847484	0.73309	0.0270079	Intron (ENSMUST00000102787.9/ENSMUSG00000035392.17, intron 18 of 21)	ENSMUSG00000035403.10	Crb2	protein_coding
chr2	145956219	145957246	0.69184	0.0270079	Intron (ENSMUST00000116398.7/ENSMUSG00000037143.17, intron 6 of 6)	ENSMUSG00000001767.5	Crnkl1	protein_coding
chr18	75649459	75650033	0.66706	0.0270079	Intron (ENSMUST00000165559.2/ENSMUSG00000052928.9, intron 1 of 11)	ENSMUSG00000052928.9	Ctif	protein_coding
chr17	46543249	46544052	0.69184	0.0270079	5' UTR	ENSMUSG00000040327.16	Cul9	protein_coding
chr3	131319367	131320079	0.64197	0.0270079	3' UTR	ENSMUSG00000027983.13	Cyp2u1	protein_coding
chr10	59889110	59889588	0.66706	0.0270079	Intron (ENSMUST00000147914.7/ENSMUSG00000020109.13, intron 1 of 8)	ENSMUSG00000020109.13	Dnajb12	protein_coding
chr4	108164021	108164327	0.69184	0.0270079	Promoter (1-2kb)	ENSMUSG00000028601.18	Echdc2	protein_coding
chr15	53128267	53128519	0.73309	0.0270079	Intron (ENSMUST00000077273.8/ENSMUSG00000061731.9, intron 1 of 10)	ENSMUSG00000061731.9	Ext1	protein_coding
chr4	43048761	43049953	0.66706	0.0270079	Intron (ENSMUST00000209785.1/ENSMUSG00000096974.2, intron 1 of 2)	ENSMUSG00000036002.12	Fam214b	protein_coding
chr10	94038269	94038665	0.66706	0.0270079	Intron (ENSMUST00000020208.4/ENSMUSG00000020021.4, intron 1 of 20)	ENSMUSG00000020021.4	Fgd6	protein_coding
chr3	82994899	82995494	0.66706	0.0270079	Exon (ENSMUST00000194580.1/ENSMUSG00000102595.1, exon 1 of 3)	ENSMUSG00000033860.13	Fgg	protein_coding
chr11	78382443	78382784	0.66706	0.0270079	Intron (ENSMUST00000108294.1/ENSMUSG00000002057.4, intron 1 of 8)	ENSMUSG00000002057.4	Foxn1	protein_coding
chr5	92085257	92085817	0.66706	0.0270079	Promoter (1-2kb)	ENSMUSG00000029405.16	G3bp2	protein_coding
chr9	78050689	78051458	0.64197	0.0270079	Promoter (<=1kb)	ENSMUSG00000023333.8	Gcm1	protein_coding
chr10	75567019	75567474	0.69184	0.0270079	Intron (ENSMUST00000145079.7/ENSMUSG00000006345.10, intron 3 of 6)	ENSMUSG00000006345.10	Ggt1	protein_coding
chr4	62664881	62665405	0.64197	0.0270079	Intron (ENSMUST00000084521.10/ENSMUSG00000059810.18, intron 10 of 15)	ENSMUSG00000085177.1	Gm11209	lncRNA
chr11	96678002	96678731	0.64197	0.0270079	3' UTR	ENSMUSG00000085242.1	Gm11537	lncRNA
chr11	107778822	107779317	0.64197	0.0270079	Intron (ENSMUST00000021066.3/ENSMUSG00000020723.3, intron 1 of 3)	ENSMUSG00000087184.1	Gm11650	lncRNA
chr11	33700770	33701574	0.64197	0.0270079	Intron (ENSMUST00000101368.8/ENSMUSG00000053519.17, intron 1 of 7)	ENSMUSG00000087328.1	Gm12120	lncRNA
chr4	57271906	57273082	0.73309	0.0270079	Intron (ENSMUST00000075637.10/ENSMUSG00000038764.14, intron 1 of 25)	ENSMUSG00000085654.1	Gm12536	lncRNA
chr2	31893100	31893769	0.66706	0.0270079	Promoter (<=1kb)	ENSMUSG00000086356.1	Gm13441	lncRNA
chr2	152549862	152550981	0.66706	0.0270079	Exon (ENSMUST00000137020.1/ENSMUSG00000084935.1, exon 2 of 2)	ENSMUSG00000084935.1	Gm14161	lncRNA
chr2	30674819	30675466	0.69184	0.0270079	Intron (ENSMUST00000146702.1/ENSMUSG00000086405.1, intron 2 of 3)	ENSMUSG00000087268.1	Gm14486	lncRNA
chr9	29653793	29654836	0.69184	0.0270079	Intron (ENSMUST00000075069.10/ENSMUSG00000059974.10, intron 1 of 7)	ENSMUSG00000085638.1	Gm15521	lncRNA
chr13	93725259	93726040	0.73309	0.0270079	Promoter (1-2kb)	ENSMUSG00000085202.1	Gm15620	processed_pseudogene
chr1	74914104	74914855	0.73309	0.0270079	Intron (ENSMUST00000094844.3/ENSMUSG00000047021.14, intron 19 of 32)	ENSMUSG00000089653.1	Gm15841	lncRNA
chr11	113411967	113412719	0.73309	0.0270079	Intron (ENSMUST00000071539.9/ENSMUSG00000041654.15, intron 5 of 9)	ENSMUSG00000078251.2	Gm16487	pseudogene
chr12	32924580	32925182	0.73309	0.0270079	Exon (ENSMUST00000180391.1/ENSMUSG00000097494.7, exon 7 of 7)	ENSMUSG00000112124.1	Gm19056	processed_pseudogene
chr7	45455049	45455725	0.69184	0.0270079	3' UTR	ENSMUSG00000076036.1	Gm22133	miRNA
chr11	72348104	72349044	0.69184	0.0270079	Intron (ENSMUST00000108502.7/ENSMUSG00000020799.16, intron 6 of 7)	ENSMUSG00000088747.1	Gm23224	misc_RNA
chr4	150966992	150968102	0.66706	0.0270079	Intron (ENSMUST00000169423.8/ENSMUSG00000014592.20, intron 24 of 24)	ENSMUSG00000064476.1	Gm23405	snRNA
chr13	99039350	99039622	0.64197	0.0270079	Promoter (1-2kb)	ENSMUSG00000089488.1	Gm24733	misc_RNA
chr9	70809278	70809667	0.69184	0.0270079	Intron (ENSMUST00000034731.9/ENSMUSG00000032207.10, intron 6 of 8)	ENSMUSG00000087744.1	Gm25149	miRNA
chr5	37047298	37048097	0.66706	0.0270079	5' UTR	ENSMUSG00000097686.1	Gm26647	lncRNA
chr3	57624907	57625784	0.69184	0.0270079	Promoter (<=1kb)	ENSMUSG00000097339.5	Gm26671	lncRNA
chr15	41658063	41658689	0.73309	0.0270079	Intron (ENSMUST00000090096.10/ENSMUSG00000022307.16, intron 3 of 15)	ENSMUSG00000097232.1	Gm26854	lncRNA
chr1	62753091	62753538	0.66706	0.0270079	Intron (ENSMUST00000075144.11/ENSMUSG00000025969.15, intron 7 of 15)	ENSMUSG00000100811.1	Gm29083	lncRNA
chr13	69692530	69693540	0.64197	0.0270079	Intron (ENSMUST00000223164.1/ENSMUSG00000113299.1, intron 3 of 5)	ENSMUSG00000113299.1	Gm35618	lncRNA
chr18	65612500	65613410	0.73309	0.0270079	Intron (ENSMUST00000235822.1/ENSMUSG00000042439.13, intron 3 of 10)	ENSMUSG00000103194.1	Gm37643	TEC
chr1	131916715	131918246	0.69184	0.0270079	Intron (ENSMUST00000189946.6/ENSMUSG00000026434.12, intron 1 of 6)	ENSMUSG00000103569.1	Gm38067	TEC
chr9	100735750	100737070	0.69184	0.0270079	Intron (ENSMUST00000124487.7/ENSMUSG00000037286.15, intron 3 of 3)	ENSMUSG00000104272.1	Gm38297	TEC
chr12	51000027	51000579	0.64197	0.0270079	Intron (ENSMUST00000218991.1/ENSMUSG00000112685.1, intron 2 of 5)	ENSMUSG00000112685.1	Gm40421	lncRNA
chr5	113955561	113956602	0.73309	0.0270079	Exon (ENSMUST00000159592.7/ENSMUSG00000042121.16, exon 10 of 15)	ENSMUSG00000105664.1	Gm42797	lncRNA
chr3	99261094	99261639	0.64197	0.0270079	Promoter (<=1kb)	ENSMUSG00000105689.1	Gm43120	lncRNA
chr7	89341279	89341605	0.73309	0.0270079	Intron (ENSMUST00000207056.1/ENSMUSG00000109327.1, intron 1 of 2)	ENSMUSG00000109327.1	Gm44995	lncRNA
chr8	8651821	8652609	0.69184	0.0270079	Intron (ENSMUST00000001319.14/ENSMUSG00000001300.16, intron 1 of 4)	ENSMUSG00000109438.1	Gm45073	TEC
chr8	93627111	93627727	0.73309	0.0270079	Promoter (<=1kb)	ENSMUSG00000110534.1	Gm45708	lncRNA
chr9	13539009	13540024	0.69184	0.0270079	Intron (ENSMUST00000159294.8/ENSMUSG00000031925.17, intron 1 of 4)	ENSMUSG00000111223.1	Gm47089	TEC
chr19	48115704	48116406	0.64197	0.0270079	Promoter (<=1kb)	ENSMUSG00000117690.1	Gm50430	lncRNA
chr10	75953194	75954755	0.73309	0.0270079	Promoter (<=1kb)	ENSMUSG00000033255.8	Gm5134	protein_coding
chr3	84541691	84542419	0.64197	0.0270079	Intron (ENSMUST00000098990.9/ENSMUSG00000074513.9, intron 2 of 7)	ENSMUSG00000085625.1	Gm8813	processed_pseudogene
chr12	16787004	16787837	0.69184	0.0270079	Intron (ENSMUST00000162112.7/ENSMUSG00000036523.16, intron 1 of 34)	ENSMUSG00000036523.16	Greb1	protein_coding
chr10	119723530	119724228	0.66706	0.0270079	Intron (ENSMUST00000077871.13/ENSMUSG00000034813.18, intron 1 of 21)	ENSMUSG00000084764.1	Grip1os2	lncRNA
chr2	104495748	104496948	0.69184	0.0270079	Promoter (1-2kb)	ENSMUSG00000027177.14	Hipk3	protein_coding
chr8	25052480	25053338	0.64197	0.0270079	Intron (ENSMUST00000064883.13/ENSMUSG00000031557.16, intron 9 of 11)	ENSMUSG00000037406.7	Htra4	protein_coding
chr16	91413517	91413888	0.69184	0.0270079	Intron (ENSMUST00000160764.1/ENSMUSG00000093701.7, intron 4 of 5)	ENSMUSG00000022969.13	Il10rb	protein_coding
chr16	91412549	91413154	0.66706	0.0270079	Intron (ENSMUST00000160764.1/ENSMUSG00000093701.7, intron 4 of 5)	ENSMUSG00000022969.13	Il10rb	protein_coding
chr11	53617857	53618388	0.69184	0.0270079	Promoter (<=1kb)	ENSMUSG00000000869.12	Il4	protein_coding
chr1	192315099	192315390	0.69184	0.0270079	Intron (ENSMUST00000078470.11/ENSMUSG00000058248.12, intron 6 of 10)	ENSMUSG00000058248.12	Kcnh1	protein_coding
chr3	88505698	88506167	0.69184	0.0270079	Intron (ENSMUST00000149068.1/ENSMUSG00000028063.15, intron 1 of 2)	ENSMUSG00000028063.15	Lmna	protein_coding
chr17	35189625	35190515	0.69184	0.0270079	Promoter (1-2kb)	ENSMUSG00000073412.6	Lst1	protein_coding
chr11	116931479	116931741	0.66706	0.0270079	Exon (ENSMUST00000103027.9/ENSMUSG00000043857.16, exon 3 of 18)	ENSMUSG00000043857.16	Mgat5b	protein_coding
chr11	116943757	116944236	0.66706	0.0270079	Intron (ENSMUST00000103027.9/ENSMUSG00000043857.16, intron 3 of 17)	ENSMUSG00000043857.16	Mgat5b	protein_coding
chr2	115645301	115645842	0.73309	0.0270079	Intron (ENSMUST00000166472.7/ENSMUSG00000040282.13, intron 5 of 10)	ENSMUSG00000088606.1	Mir1951	miRNA
chr2	92191623	92191947	0.69184	0.0270079	Promoter (<=1kb)	ENSMUSG00000088639.1	Mir1955	miRNA
chr18	73866026	73866873	0.64197	0.0270079	Intron (ENSMUST00000120033.7/ENSMUSG00000064036.15, intron 3 of 8)	ENSMUSG00000064036.15	Mro	protein_coding
chr7	45359960	45360826	0.69184	0.0270079	Exon (ENSMUST00000210479.1/ENSMUSG00000003863.18, exon 2 of 29)	ENSMUSG00000091510.4	Mtag2	lncRNA
chr5	136755361	136755616	0.69184	0.0270079	Exon (ENSMUST00000147083.1/ENSMUSG00000004415.15, exon 1 of 2)	ENSMUSG00000005474.9	Myl10	protein_coding
chr9	20737784	20738571	0.69184	0.0270079	Intron (ENSMUST00000215999.1/ENSMUSG00000032172.8, intron 1 of 5)	ENSMUSG00000032172.8	Olfm2	protein_coding
chr13	94876623	94877436	0.66706	0.0270079	Promoter (1-2kb)	ENSMUSG00000021685.11	Otp	protein_coding
chr9	46001300	46002054	0.64197	0.0270079	Intron (ENSMUST00000217514.1/ENSMUSG00000003131.7, intron 1 of 3)	ENSMUSG00000003131.7	Pafah1b2	protein_coding
chr2	34348464	34349862	0.69184	0.0270079	Intron (ENSMUST00000113132.8/ENSMUSG00000038718.15, intron 2 of 7)	ENSMUSG00000038718.15	Pbx3	protein_coding
chr4	130083694	130084162	0.69184	0.0270079	3' UTR	ENSMUSG00000028779.16	Pef1	protein_coding
chr2	4921420	4922177	0.69184	0.0270079	Intron (ENSMUST00000027975.7/ENSMUSG00000026664.7, intron 1 of 8)	ENSMUSG00000026664.7	Phyh	protein_coding
chr4	138851862	138853363	0.66706	0.0270079	Intron (ENSMUST00000102513.7/ENSMUSG00000041193.15, intron 1 of 5)	ENSMUSG00000041193.15	Pla2g5	protein_coding
chr4	138856796	138858061	0.66706	0.0270079	Intron (ENSMUST00000102513.7/ENSMUSG00000041193.15, intron 1 of 5)	ENSMUSG00000041193.15	Pla2g5	protein_coding
chr2	166703413	166703702	0.66706	0.0270079	Exon (ENSMUST00000152238.7/ENSMUSG00000039621.13, exon 1 of 5)	ENSMUSG00000039621.13	Prex1	protein_coding
chr7	28793659	28794123	0.66706	0.0270079	Intron (ENSMUST00000209035.1/ENSMUSG00000051735.7, intron 4 of 11)	ENSMUSG00000051735.7	Rinl	protein_coding
chr9	44119537	44120044	0.64197	0.0270079	Intron (ENSMUST00000181106.2/ENSMUSG00000097467.2, intron 1 of 1)	ENSMUSG00000053128.15	Rnf26	protein_coding
chr9	115033388	115034140	0.64197	0.0270079	Intron (ENSMUST00000183104.7/ENSMUSG00000040875.12, intron 1 of 11)	ENSMUSG00000050621.7	Rps27rt	protein_coding
chr6	4684318	4685037	0.69184	0.0270079	Intron (ENSMUST00000115577.8/ENSMUSG00000004631.15, intron 10 of 11)	ENSMUSG00000004631.15	Sgce	protein_coding
chr17	27703732	27705130	0.66706	0.0270079	Exon (ENSMUST00000114873.7/ENSMUSG00000040276.15, exon 4 of 10)	ENSMUSG00000024215.14	Spdef	protein_coding
chr7	127136117	127136527	0.64197	0.0270079	Promoter (1-2kb)	ENSMUSG00000051457.7	Spn	protein_coding
chr4	141429282	141429736	0.69184	0.0270079	Downstream (2-3kb)	ENSMUSG00000070637.2	Srarp	protein_coding
chr3	88330472	88331409	0.66706	0.0270079	3' UTR	ENSMUSG00000001420.13	Tmem79	protein_coding
chr18	84065275	84065819	0.73309	0.0270079	Intron (ENSMUST00000060303.9/ENSMUSG00000046982.11, intron 1 of 1)	ENSMUSG00000046982.11	Tshz1	protein_coding
chr19	3945123	3945487	0.73309	0.0270079	Intron (ENSMUST00000165711.2/ENSMUSG00000036908.17, intron 8 of 9)	ENSMUSG00000036908.17	Unc93b1	protein_coding
chr11	71765830	71766130	0.69184	0.0270079	Intron (ENSMUST00000021168.13/ENSMUSG00000020811.16, intron 2 of 8)	ENSMUSG00000020811.16	Wscd1	protein_coding
chr17	34873415	34874348	0.73309	0.0270079	Exon (ENSMUST00000152417.7/ENSMUSG00000024371.14, exon 5 of 16)	ENSMUSG00000049823.9	Zbtb12	protein_coding
chr16	32506088	32507281	0.69184	0.0270079	3' UTR	ENSMUSG00000052363.8	Zdhhc19	protein_coding
chr4	125897071	125898146	0.67901	0.0276217	Intron (ENSMUST00000123368.7/ENSMUSG00000085562.7, intron 2 of 5)	ENSMUSG00000085562.7	2610028E06Rik	lncRNA
chr3	5232731	5234155	0.63037	0.0276217	Intron (ENSMUST00000175866.7/ENSMUSG00000025255.18, intron 1 of 10)	ENSMUSG00000086224.8	2700069I18Rik	lncRNA
chr1	162002047	162002421	0.65484	0.0276217	Intron (ENSMUST00000161826.1/ENSMUSG00000103393.1, intron 1 of 2)	ENSMUSG00000090260.1	2810442N19Rik	lncRNA
chr12	107752390	107753415	0.65484	0.0276217	Intron (ENSMUST00000134448.1/ENSMUSG00000086975.1, intron 1 of 1)	ENSMUSG00000085641.1	4930465M20Rik	lncRNA
chr6	92026181	92026876	0.67901	0.0276217	Intron (ENSMUST00000089334.8/ENSMUSG00000034037.14, intron 3 of 20)	ENSMUSG00000087317.1	4930466I24Rik	lncRNA
chr16	72928326	72929146	0.65484	0.0276217	Intron (ENSMUST00000232205.1/ENSMUSG00000022883.11, intron 3 of 28)	ENSMUSG00000116976.1	4930500H12Rik	lncRNA
chr12	8518660	8519010	0.63037	0.0276217	Intron (ENSMUST00000219595.1/ENSMUSG00000112276.1, intron 1 of 2)	ENSMUSG00000112276.1	5033421B08Rik	lncRNA
chr1	73860380	73861474	0.63037	0.0276217	Exon (ENSMUST00000189514.1/ENSMUSG00000100301.6, exon 3 of 9)	ENSMUSG00000100301.6	6030407O03Rik	lncRNA
chr3	121492854	121493172	0.67901	0.0276217	Intron (ENSMUST00000039197.8/ENSMUSG00000039865.8, intron 10 of 14)	ENSMUSG00000097124.2	A530020G20Rik	lncRNA
chr2	173594959	173595735	0.67901	0.0276217	Exon (ENSMUST00000151763.7/ENSMUSG00000055897.13, exon 6 of 16)	ENSMUSG00000027517.13	Ankrd60	protein_coding
chr19	8917718	8918415	0.63037	0.0276217	Promoter (1-2kb)	ENSMUSG00000071649.6	B3gat3	protein_coding
chr18	42737412	42738210	0.67901	0.0276217	Exon (ENSMUST00000136118.7/ENSMUSG00000024500.20, exon 3 of 9)	ENSMUSG00000117926.1	C030004G16Rik	lncRNA
chr8	106622770	106623626	0.63037	0.0276217	Intron (ENSMUST00000000312.11/ENSMUSG00000000303.12, intron 2 of 15)	ENSMUSG00000000303.12	Cdh1	protein_coding
chr4	141394428	141395786	0.67901	0.0276217	Exon (ENSMUST00000105790.7/ENSMUSG00000033770.13, exon 4 of 19)	ENSMUSG00000033770.13	Clcnka	protein_coding
chr3	103127779	103128706	0.65484	0.0276217	Intron (ENSMUST00000173206.7/ENSMUSG00000007379.15, intron 1 of 17)	ENSMUSG00000007379.15	Dennd2c	protein_coding
chr19	25516441	25517594	0.63037	0.0276217	Intron (ENSMUST00000025755.10/ENSMUSG00000024837.15, intron 2 of 4)	ENSMUSG00000024837.15	Dmrt1	protein_coding
chr2	181149941	181150564	0.63037	0.0276217	Intron (ENSMUST00000055990.7/ENSMUSG00000016349.10, intron 5 of 7)	ENSMUSG00000016349.10	Eef1a2	protein_coding
chr4	152149362	152149658	0.65484	0.0276217	Intron (ENSMUST00000030785.14/ENSMUSG00000028943.18, intron 1 of 15)	ENSMUSG00000028943.18	Espn	protein_coding
chr11	100427026	100427848	0.63037	0.0276217	Intron (ENSMUST00000107399.8/ENSMUSG00000017176.17, intron 8 of 8)	ENSMUSG00000001555.10	Fkbp10	protein_coding
chr5	147608199	147609189	0.63037	0.0276217	Intron (ENSMUST00000031653.11/ENSMUSG00000029648.13, intron 15 of 29)	ENSMUSG00000029648.13	Flt1	protein_coding
chr5	24530523	24531465	0.67901	0.0276217	Downstream (1-2kb)	ENSMUSG00000067724.5	Gbx1	protein_coding
chr4	127323798	127324848	0.65484	0.0276217	Downstream (<1kb)	ENSMUSG00000042367.12	Gjb3	protein_coding
chr11	69728353	69729194	0.65484	0.0276217	Promoter (1-2kb)	ENSMUSG00000081333.1	Gm12307	processed_pseudogene
chr4	44971062	44971397	0.65484	0.0276217	Exon (ENSMUST00000150111.1/ENSMUSG00000086000.1, exon 2 of 2)	ENSMUSG00000086000.1	Gm12493	lncRNA
chr2	5405249	5405549	0.63037	0.0276217	Intron (ENSMUST00000044009.13/ENSMUSG00000039145.16, intron 3 of 10)	ENSMUSG00000080820.1	Gm13197	processed_pseudogene
chr11	117294318	117294906	0.63037	0.0276217	Intron (ENSMUST00000093907.10/ENSMUSG00000059248.13, intron 3 of 11)	ENSMUSG00000086050.1	Gm16045	lncRNA
chr10	75977962	75979312	0.65484	0.0276217	Exon (ENSMUST00000099577.3/ENSMUSG00000033255.8, exon 6 of 14)	ENSMUSG00000082619.1	Gm16219	processed_pseudogene
chr10	60534253	60535301	0.65484	0.0276217	Exon (ENSMUST00000073242.10/ENSMUSG00000012819.15, exon 6 of 67)	ENSMUSG00000090439.3	Gm17455	protein_coding
chr6	92440509	92441335	0.65484	0.0276217	Intron (ENSMUST00000113447.7/ENSMUSG00000030020.13, intron 2 of 7)	ENSMUSG00000098130.1	Gm17797	processed_pseudogene
chr1	133258596	133259345	0.65484	0.0276217	5' UTR	ENSMUSG00000101693.1	Gm19461	lncRNA
chr12	110472638	110473570	0.65484	0.0276217	Intron (ENSMUST00000220509.1/ENSMUSG00000017843.14, intron 3 of 7)	ENSMUSG00000113585.1	Gm19605	lncRNA
chr13	51728131	51728879	0.63037	0.0276217	Intron (ENSMUST00000110040.8/ENSMUSG00000021451.16, intron 3 of 16)	ENSMUSG00000092648.1	Gm23566	miRNA
chr15	99796489	99797075	0.67901	0.0276217	Exon (ENSMUST00000109024.8/ENSMUSG00000023022.14, exon 5 of 8)	ENSMUSG00000065643.1	Gm25897	snRNA
chr8	121342774	121343602	0.67901	0.0276217	Intron (ENSMUST00000127664.1/ENSMUSG00000092329.1, intron 1 of 15)	ENSMUSG00000097384.1	Gm26815	lncRNA
chr9	61206025	61207387	0.63037	0.0276217	Promoter (<=1kb)	ENSMUSG00000111449.1	Gm34105	lncRNA
chr19	25359592	25359926	0.67901	0.0276217	Intron (ENSMUST00000049400.14/ENSMUSG00000032702.16, intron 3 of 13)	ENSMUSG00000118238.1	Gm34432	processed_pseudogene
chr16	77383176	77384111	0.67901	0.0276217	Promoter (1-2kb)	ENSMUSG00000103972.1	Gm37466	TEC
chr5	107252187	107252537	0.65484	0.0276217	Intron (ENSMUST00000031224.14/ENSMUSG00000029287.14, intron 2 of 16)	ENSMUSG00000106671.1	Gm42900	TEC
chr5	118574035	118574967	0.65484	0.0276217	Intron (ENSMUST00000201614.1/ENSMUSG00000018076.12, intron 1 of 4)	ENSMUSG00000106912.1	Gm43785	TEC
chr6	87795378	87795639	0.63037	0.0276217	Intron (ENSMUST00000032134.8/ENSMUSG00000030055.16, intron 1 of 2)	ENSMUSG00000108064.1	Gm44423	TEC
chr8	46306399	46307222	0.63037	0.0276217	Exon (ENSMUST00000210181.1/ENSMUSG00000110179.1, exon 3 of 5)	ENSMUSG00000109743.1	Gm45255	TEC
chr7	142145599	142146628	0.67901	0.0276217	Promoter (<=1kb)	ENSMUSG00000110061.1	Gm45337	protein_coding
chr1	86393071	86394385	0.63037	0.0276217	Intron (ENSMUST00000212541.1/ENSMUSG00000026237.5, intron 2 of 3)	ENSMUSG00000110510.1	Gm45908	processed_pseudogene
chr14	18186313	18187425	0.65484	0.0276217	Promoter (1-2kb)	ENSMUSG00000114678.1	Gm48481	processed_pseudogene
chr13	60617864	60619116	0.63037	0.0276217	Intron (ENSMUST00000226059.1/ENSMUSG00000021559.14, intron 2 of 26)	ENSMUSG00000114501.1	Gm48582	TEC
chr14	48749633	48749895	0.65484	0.0276217	Intron (ENSMUST00000228153.1/ENSMUSG00000098682.8, intron 2 of 4)	ENSMUSG00000115579.1	Gm49156	lncRNA
chr19	57331437	57331963	0.65484	0.0276217	Intron (ENSMUST00000235159.1/ENSMUSG00000097785.2, intron 1 of 2)	ENSMUSG00000117670.1	Gm50270	lncRNA
chr14	19966315	19966881	0.65484	0.0276217	Intron (ENSMUST00000160013.7/ENSMUSG00000043004.13, intron 1 of 3)	ENSMUSG00000043004.13	Gng2	protein_coding
chr10	62332472	62333061	0.65484	0.0276217	Intron (ENSMUST00000099691.10/ENSMUSG00000037012.18, intron 1 of 17)	ENSMUSG00000085347.1	Hk1os	lncRNA
chr7	45561601	45563089	0.63037	0.0276217	3' UTR	ENSMUSG00000030825.19	Hsd17b14	protein_coding
chr5	137653599	137653967	0.65484	0.0276217	Exon (ENSMUST00000031736.15/ENSMUSG00000029722.15, exon 10 of 12)	ENSMUSG00000047182.6	Irs3	protein_coding
chr3	89594798	89595452	0.63037	0.0276217	Intron (ENSMUST00000000811.7/ENSMUSG00000000794.9, intron 2 of 7)	ENSMUSG00000000794.9	Kcnn3	protein_coding
chr4	129737225	129738490	0.63037	0.0276217	Intron (ENSMUST00000129342.7/ENSMUSG00000028790.13, intron 1 of 11)	ENSMUSG00000028790.13	Khdrbs1	protein_coding
chr2	115899257	115900147	0.63037	0.0276217	Intron (ENSMUST00000028639.12/ENSMUSG00000027210.20, intron 9 of 11)	ENSMUSG00000027210.20	Meis2	protein_coding
chr11	116968112	116968513	0.65484	0.0276217	Exon (ENSMUST00000103027.9/ENSMUSG00000043857.16, exon 10 of 18)	ENSMUSG00000043857.16	Mgat5b	protein_coding
chr2	45061472	45061818	0.65484	0.0276217	Intron (ENSMUST00000176438.8/ENSMUSG00000026872.18, intron 3 of 10)	ENSMUSG00000092679.1	Mir5129	miRNA
chr1	77459958	77460376	0.67901	0.0276217	Intron (ENSMUST00000027451.12/ENSMUSG00000026235.14, intron 3 of 17)	ENSMUSG00000099141.1	Mir6352	miRNA
chr11	108010061	108010392	0.65484	0.0276217	Intron (ENSMUST00000059595.10/ENSMUSG00000050965.14, intron 8 of 16)	ENSMUSG00000098989.1	Mir7223	miRNA
chr5	112866963	112867355	0.65484	0.0276217	Intron (ENSMUST00000086617.10/ENSMUSG00000072720.9, intron 8 of 43)	ENSMUSG00000072720.9	Myo18b	protein_coding
chr4	135761662	135762364	0.67901	0.0276217	Promoter (1-2kb)	ENSMUSG00000037139.15	Myom3	protein_coding
chr7	122098984	122099244	0.63037	0.0276217	Intron (ENSMUST00000033157.9/ENSMUSG00000030869.11, intron 1 of 4)	ENSMUSG00000030869.11	Ndufab1	protein_coding
chr18	80711372	80711907	0.63037	0.0276217	Promoter (1-2kb)	ENSMUSG00000033016.16	Nfatc1	protein_coding
chr14	55833247	55833524	0.65484	0.0276217	3' UTR	ENSMUSG00000023411.12	Nfatc4	protein_coding
chr3	135686659	135688040	0.65484	0.0276217	Intron (ENSMUST00000029812.13/ENSMUSG00000028163.17, intron 1 of 24)	ENSMUSG00000028163.17	Nfkb1	protein_coding
chr5	117652235	117652598	0.65484	0.0276217	Intron (ENSMUST00000180430.1/ENSMUSG00000061578.8, intron 5 of 20)	ENSMUSG00000029361.18	Nos1	protein_coding
chr13	55868431	55868812	0.63037	0.0276217	Intron (ENSMUST00000237678.1/ENSMUSG00000114493.2, intron 2 of 5)	ENSMUSG00000021506.7	Pitx1	protein_coding
chr16	5128461	5129339	0.67901	0.0276217	Intron (ENSMUST00000035672.4/ENSMUSG00000039457.4, intron 1 of 21)	ENSMUSG00000039457.4	Ppl	protein_coding
chr10	116198003	116199658	0.63037	0.0276217	Intron (ENSMUST00000063470.10/ENSMUSG00000020151.16, intron 6 of 13)	ENSMUSG00000020154.10	Ptprb	protein_coding
chr19	4643740	4645167	0.67901	0.0276217	Intron (ENSMUST00000225896.1/ENSMUSG00000071691.11, intron 11 of 15)	ENSMUSG00000024889.5	Rce1	protein_coding
chr2	105336583	105337047	0.65484	0.0276217	Intron (ENSMUST00000068813.2/ENSMUSG00000055312.2, intron 3 of 3)	ENSMUSG00000005973.6	Rcn1	protein_coding
chr5	125337648	125338068	0.65484	0.0276217	Intron (ENSMUST00000086075.12/ENSMUSG00000037936.15, intron 1 of 12)	ENSMUSG00000037936.15	Scarb1	protein_coding
chr2	167497514	167498933	0.63037	0.0276217	Intron (ENSMUST00000109214.7/ENSMUSG00000006418.17, intron 1 of 7)	ENSMUSG00000047030.15	Spata2	protein_coding
chr7	127509733	127510330	0.67901	0.0276217	Promoter (1-2kb)	ENSMUSG00000053877.12	Srcap	protein_coding
chr15	82138803	82139584	0.67901	0.0276217	Intron (ENSMUST00000089174.5/ENSMUSG00000068114.7, intron 6 of 6)	ENSMUSG00000022463.8	Srebf2	protein_coding
chr4	43666853	43667411	0.63037	0.0276217	Promoter (1-2kb)	ENSMUSG00000078716.10	Tmem8b	protein_coding
chr7	64158531	64158785	0.63037	0.0276217	Intron (ENSMUST00000085222.11/ENSMUSG00000030523.18, intron 1 of 26)	ENSMUSG00000030523.18	Trpm1	protein_coding
chr19	30033857	30034809	0.63037	0.0276217	Intron (ENSMUST00000134518.7/ENSMUSG00000024817.13, intron 1 of 2)	ENSMUSG00000024817.13	Uhrf2	protein_coding
chr6	54094984	54095712	1.00783	0.0277233	Intron (ENSMUST00000046856.13/ENSMUSG00000004633.17, intron 1 of 12)	ENSMUSG00000087670.1	9530036M11Rik	lncRNA
chrX	52799393	52800131	1.00783	0.0277233	3' UTR	ENSMUSG00000073207.1	Ccdc160	protein_coding
chr5	147951527	147952280	0.97691	0.0277233	Intron (ENSMUST00000138406.1/ENSMUSG00000085565.1, intron 3 of 3)	ENSMUSG00000085565.1	Gm15721	lncRNA
chr4	108040569	108040870	1.00783	0.0277233	Promoter (<=1kb)	ENSMUSG00000089051.1	Gm23354	snRNA
chr17	11607932	11608354	0.97691	0.0277233	Intron (ENSMUST00000191124.6/ENSMUSG00000023826.16, intron 6 of 11)	ENSMUSG00000099618.1	Gm28118	processed_pseudogene
chr1	153057142	153057844	0.97691	0.0277233	Intron (ENSMUST00000186368.6/ENSMUSG00000042751.14, intron 1 of 11)	ENSMUSG00000099969.1	Gm28960	lncRNA
chr11	64442663	64442923	1.00783	0.0277233	Intron (ENSMUST00000058652.5/ENSMUSG00000047759.6, intron 1 of 1)	ENSMUSG00000047759.6	Hs3st3a1	protein_coding
chr2	129695632	129696244	0.97691	0.0277233	Intron (ENSMUST00000028883.11/ENSMUSG00000027400.11, intron 2 of 3)	ENSMUSG00000027400.11	Pdyn	protein_coding
chr4	118488103	118488425	1.03828	0.0277233	Promoter (1-2kb)	ENSMUSG00000033191.14	Tie1	protein_coding
chr4	44780745	44781258	0.97691	0.0277233	Intron (ENSMUST00000107824.8/ENSMUSG00000035649.17, intron 2 of 8)	ENSMUSG00000035649.17	Zcchc7	protein_coding
chr2	51423247	51423752	0.59139	0.0281421	Intron (ENSMUST00000152467.1/ENSMUSG00000086007.1, intron 1 of 1)	ENSMUSG00000086007.1	1700057H21Rik	lncRNA
chr5	112767403	112768626	0.62151	0.0281421	Intron (ENSMUST00000086617.10/ENSMUSG00000072720.9, intron 34 of 43)	ENSMUSG00000098230.7	1700095B10Rik	lncRNA
chr14	122258127	122259402	0.669	0.0281421	Exon (ENSMUST00000226136.1/ENSMUSG00000025545.10, exon 1 of 8)	ENSMUSG00000100585.1	1700108J01Rik	lncRNA
chr9	60245204	60246524	0.6454	0.0281421	Intron (ENSMUST00000171654.7/ENSMUSG00000032289.15, intron 6 of 16)	ENSMUSG00000111296.1	2010001M07Rik	lncRNA
chr17	70773677	70774227	0.6454	0.0281421	Intron (ENSMUST00000133983.7/ENSMUSG00000003279.17, intron 10 of 13)	ENSMUSG00000097282.1	5031415H12Rik	lncRNA
chr3	53508000	53508907	0.62151	0.0281421	Promoter (<=1kb)	ENSMUSG00000105481.1	6430500D05Rik	TEC
chr2	30641949	30642190	0.59139	0.0281421	Exon (ENSMUST00000146702.1/ENSMUSG00000086405.1, exon 2 of 4)	ENSMUSG00000086405.1	9330198N18Rik	lncRNA
chr9	72865324	72866507	0.6454	0.0281421	Intron (ENSMUST00000055535.8/ENSMUSG00000036030.9, intron 11 of 19)	ENSMUSG00000102971.1	A730062M13Rik	TEC
chr10	59219262	59219856	0.59139	0.0281421	Promoter (<=1kb)	ENSMUSG00000118557.1	AC153941.1	processed_pseudogene
chr3	89641921	89642645	0.669	0.0281421	Intron (ENSMUST00000000811.7/ENSMUSG00000000794.9, intron 3 of 7)	ENSMUSG00000027951.16	Adar	protein_coding
chr2	169833336	169834086	0.6454	0.0281421	Intron (ENSMUST00000109159.2/ENSMUSG00000047907.11, intron 1 of 2)	ENSMUSG00000103935.1	AY702102	TEC
chr7	141361640	141361895	0.6454	0.0281421	Exon (ENSMUST00000026577.12/ENSMUSG00000025504.14, exon 19 of 21)	ENSMUSG00000086844.1	B230206H07Rik	lncRNA
chr10	75069054	75069321	0.62151	0.0281421	Intron (ENSMUST00000164107.2/ENSMUSG00000009681.10, intron 1 of 22)	ENSMUSG00000009681.10	Bcr	protein_coding
chr10	85455466	85456510	0.669	0.0281421	Intron (ENSMUST00000105307.7/ENSMUSG00000020042.15, intron 1 of 16)	ENSMUSG00000020042.15	Btbd11	protein_coding
chr10	69870805	69871455	0.62151	0.0281421	Exon (ENSMUST00000218680.1/ENSMUSG00000069601.14, exon 11 of 43)	ENSMUSG00000048701.13	Ccdc6	protein_coding
chr15	13095049	13095740	0.59139	0.0281421	Intron (ENSMUST00000036439.5/ENSMUSG00000039385.5, intron 1 of 11)	ENSMUSG00000039385.5	Cdh6	protein_coding
chr10	61971790	61972797	0.62151	0.0281421	Intron (ENSMUST00000105452.8/ENSMUSG00000058806.15, intron 1 of 39)	ENSMUSG00000058806.15	Col13a1	protein_coding
chr2	153622204	153623073	0.59139	0.0281421	Exon (ENSMUST00000071852.9/ENSMUSG00000056941.17, exon 4 of 9)	ENSMUSG00000056941.17	Commd7	protein_coding
chr13	20099275	20100270	0.6454	0.0281421	Intron (ENSMUST00000181429.7/ENSMUSG00000041112.17, intron 1 of 6)	ENSMUSG00000041112.17	Elmo1	protein_coding
chr4	134365277	134366010	0.62151	0.0281421	Exon (ENSMUST00000142730.1/ENSMUSG00000028838.11, exon 1 of 5)	ENSMUSG00000028838.11	Extl1	protein_coding
chr4	53618012	53619334	0.6454	0.0281421	Intron (ENSMUST00000102911.9/ENSMUSG00000028412.17, intron 15 of 15)	ENSMUSG00000054752.16	Fsd1l	protein_coding
chr4	155043375	155043995	0.59139	0.0281421	Promoter (1-2kb)	ENSMUSG00000073686.2	Gm10564	lncRNA
chr2	167558051	167558813	0.669	0.0281421	Exon (ENSMUST00000127006.1/ENSMUSG00000085596.1, exon 2 of 4)	ENSMUSG00000085596.1	Gm11476	lncRNA
chr11	96684036	96684534	0.59139	0.0281421	Intron (ENSMUST00000103154.10/ENSMUSG00000057058.16, intron 4 of 12)	ENSMUSG00000085242.1	Gm11537	lncRNA
chr11	18494114	18494670	0.59139	0.0281421	Promoter (<=1kb)	ENSMUSG00000085675.1	Gm12022	lncRNA
chr2	5404228	5404928	0.62151	0.0281421	Intron (ENSMUST00000044009.13/ENSMUSG00000039145.16, intron 3 of 10)	ENSMUSG00000080820.1	Gm13197	processed_pseudogene
chr2	168150212	168150634	0.6454	0.0281421	Intron (ENSMUST00000239040.2/ENSMUSG00000118526.2, intron 7 of 7)	ENSMUSG00000085267.1	Gm14235	lncRNA
chr10	105508507	105509312	0.669	0.0281421	Promoter (<=1kb)	ENSMUSG00000084399.2	Gm15666	transcribed_processed_pseudogene
chr8	67813188	67814535	0.62151	0.0281421	Intron (ENSMUST00000038959.15/ENSMUSG00000030465.19, intron 8 of 14)	ENSMUSG00000087266.2	Gm15991	lncRNA
chr14	34460043	34460890	0.669	0.0281421	5' UTR	ENSMUSG00000090779.1	Gm17110	lncRNA
chr8	71707323	71708554	0.6454	0.0281421	3' UTR	ENSMUSG00000110569.1	Gm18860	processed_pseudogene
chr8	68068616	68069673	0.59139	0.0281421	Intron (ENSMUST00000212960.1/ENSMUSG00000030465.19, intron 2 of 16)	ENSMUSG00000077545.1	Gm22018	snoRNA
chr11	36526674	36527585	0.62151	0.0281421	Intron (ENSMUST00000102801.7/ENSMUSG00000049336.16, intron 4 of 30)	ENSMUSG00000065173.1	Gm22127	snRNA
chr11	97938573	97938861	0.669	0.0281421	Exon (ENSMUST00000017561.14/ENSMUSG00000017417.14, exon 9 of 14)	ENSMUSG00000093013.1	Gm22461	miRNA
chr14	48653107	48653820	0.59139	0.0281421	Promoter (<=1kb)	ENSMUSG00000087756.1	Gm23469	snRNA
chr15	75786208	75787024	0.669	0.0281421	Intron (ENSMUST00000100538.3/ENSMUSG00000075600.3, intron 4 of 11)	ENSMUSG00000077416.1	Gm23747	snoRNA
chr8	120703349	120704569	0.59139	0.0281421	Intron (ENSMUST00000127664.1/ENSMUSG00000092329.1, intron 1 of 15)	ENSMUSG00000088416.1	Gm24239	misc_RNA
chr17	43458118	43459473	0.669	0.0281421	3' UTR	ENSMUSG00000064582.1	Gm25135	snRNA
chr11	67345589	67345880	0.59139	0.0281421	Intron (ENSMUST00000108684.7/ENSMUSG00000060180.12, intron 17 of 39)	ENSMUSG00000084567.1	Gm26476	misc_RNA
chr7	30191033	30191707	0.62151	0.0281421	Intron (ENSMUST00000207082.1/ENSMUSG00000001794.13, intron 4 of 8)	ENSMUSG00000097817.2	Gm26810	lncRNA
chr8	120817986	120819511	0.669	0.0281421	Intron (ENSMUST00000127664.1/ENSMUSG00000092329.1, intron 1 of 15)	ENSMUSG00000097087.1	Gm26878	lncRNA
chr6	108424544	108425050	0.59139	0.0281421	Intron (ENSMUST00000032192.8/ENSMUSG00000030102.11, intron 40 of 61)	ENSMUSG00000098674.1	Gm27813	misc_RNA
chr1	19230865	19232067	0.59139	0.0281421	Exon (ENSMUST00000027059.10/ENSMUSG00000025927.13, exon 6 of 7)	ENSMUSG00000100538.1	Gm28340	lncRNA
chr17	5250714	5251156	0.6454	0.0281421	Intron (ENSMUST00000092723.10/ENSMUSG00000069729.14, intron 5 of 18)	ENSMUSG00000101133.1	Gm29050	lncRNA
chr1	62737672	62738419	0.6454	0.0281421	Exon (ENSMUST00000126344.1/ENSMUSG00000025969.15, exon 3 of 3)	ENSMUSG00000100811.1	Gm29083	lncRNA
chr9	44918299	44918556	0.62151	0.0281421	Promoter (1-2kb)	ENSMUSG00000111082.1	Gm30934	lncRNA
chr5	77354942	77355722	0.62151	0.0281421	Exon (ENSMUST00000046746.9/ENSMUSG00000036256.13, exon 2 of 5)	ENSMUSG00000106828.1	Gm34648	lncRNA
chr7	49520278	49520926	0.59139	0.0281421	Intron (ENSMUST00000183659.7/ENSMUSG00000052512.17, intron 12 of 39)	ENSMUSG00000102148.1	Gm38059	TEC
chr5	132522839	132523181	0.59139	0.0281421	Intron (ENSMUST00000161226.8/ENSMUSG00000029673.17, intron 1 of 18)	ENSMUSG00000105598.1	Gm43186	TEC
chr5	64345050	64346381	0.59139	0.0281421	Exon (ENSMUST00000043893.12/ENSMUSG00000029174.18, exon 21 of 22)	ENSMUSG00000105730.1	Gm43838	lncRNA
chr6	148912119	148912776	0.59139	0.0281421	Downstream (2-3kb)	ENSMUSG00000108258.1	Gm43913	lncRNA
chr1	62967166	62968300	0.669	0.0281421	Intron (ENSMUST00000133236.7/ENSMUSG00000040865.15, intron 11 of 12)	ENSMUSG00000104991.1	Gm44468	miRNA
chr7	44500857	44501525	0.669	0.0281421	Promoter (<=1kb)	ENSMUSG00000108607.2	Gm44646	lncRNA
chr7	130474666	130475755	0.669	0.0281421	Intron (ENSMUST00000124096.7/ENSMUSG00000030849.18, intron 2 of 6)	ENSMUSG00000108940.1	Gm45719	TEC
chr17	57265280	57265914	0.6454	0.0281421	Intron (ENSMUST00000238696.1/ENSMUSG00000118457.1, intron 3 of 4)	ENSMUSG00000118457.1	Gm46575	unitary_pseudogene
chr10	67299012	67299738	0.669	0.0281421	Promoter (1-2kb)	ENSMUSG00000112314.1	Gm49454	lncRNA
chr13	103173520	103173782	0.669	0.0281421	Intron (ENSMUST00000166726.7/ENSMUSG00000034751.17, intron 1 of 26)	ENSMUSG00000091577.2	Gm6211	transcribed_processed_pseudogene
chr3	84216400	84216711	0.62151	0.0281421	Intron (ENSMUST00000107692.7/ENSMUSG00000027993.16, intron 1 of 11)	ENSMUSG00000104043.1	Gm6525	protein_coding
chr18	56511076	56512001	0.62151	0.0281421	Intron (ENSMUST00000172902.1/ENSMUSG00000053644.13, intron 2 of 2)	ENSMUSG00000118186.1	Gm8642	processed_pseudogene
chr11	83887765	83888046	0.669	0.0281421	Intron (ENSMUST00000021016.9/ENSMUSG00000020679.11, intron 5 of 8)	ENSMUSG00000020679.11	Hnf1b	protein_coding
chr11	114747586	114748398	0.6454	0.0281421	Intron (ENSMUST00000069325.13/ENSMUSG00000034706.16, intron 8 of 12)	ENSMUSG00000010021.13	Kif19a	protein_coding
chr4	115881621	115882472	0.6454	0.0281421	Promoter (1-2kb)	ENSMUSG00000073774.2	Kncn	protein_coding
chr1	132886947	132887424	0.62151	0.0281421	Intron (ENSMUST00000027706.3/ENSMUSG00000026443.3, intron 1 of 1)	ENSMUSG00000026443.3	Lrrn2	protein_coding
chr2	115897232	115898453	0.62151	0.0281421	Intron (ENSMUST00000028639.12/ENSMUSG00000027210.20, intron 9 of 11)	ENSMUSG00000027210.20	Meis2	protein_coding
chr13	109615188	109615518	0.62151	0.0281421	Intron (ENSMUST00000122041.7/ENSMUSG00000021699.17, intron 3 of 16)	ENSMUSG00000084651.1	Mir1904	miRNA
chr15	102971490	102971839	0.62151	0.0281421	Promoter (1-2kb)	ENSMUSG00000065488.2	Mir196a-2	miRNA
chr19	44812240	44812804	0.59139	0.0281421	Intron (ENSMUST00000174490.8/ENSMUSG00000004231.15, intron 5 of 9)	ENSMUSG00000098952.1	Mir6405	miRNA
chr9	120946456	120948116	0.6454	0.0281421	Intron (ENSMUST00000130466.7/ENSMUSG00000006932.17, intron 2 of 3)	ENSMUSG00000106193.1	Mir7090	miRNA
chr19	41630103	41630906	0.62151	0.0281421	Exon (ENSMUST00000169141.7/ENSMUSG00000025020.11, exon 21 of 36)	ENSMUSG00000098286.1	Mir8091	miRNA
chr2	70065830	70066891	0.6454	0.0281421	Intron (ENSMUST00000060208.10/ENSMUSG00000042064.13, intron 2 of 34)	ENSMUSG00000042064.13	Myo3b	protein_coding
chr7	81161926	81163354	0.6454	0.0281421	Promoter (<=1kb)	ENSMUSG00000083820.1	Ndufs6b	processed_pseudogene
chr14	19773585	19774409	0.6454	0.0281421	Intron (ENSMUST00000022340.4/ENSMUSG00000021806.4, intron 4 of 20)	ENSMUSG00000021806.4	Nid2	protein_coding
chr2	33813538	33814609	0.59139	0.0281421	Promoter (<=1kb)	ENSMUSG00000089596.1	Nron	misc_RNA
chr2	165401749	165402009	0.62151	0.0281421	Promoter (1-2kb)	ENSMUSG00000027670.4	Ocstamp	protein_coding
chr1	161252461	161252714	0.62151	0.0281421	Promoter (1-2kb)	ENSMUSG00000026701.15	Prdx6	protein_coding
chr11	82836801	82837201	0.6454	0.0281421	Intron (ENSMUST00000093975.11/ENSMUSG00000020696.18, intron 1 of 7)	ENSMUSG00000020696.18	Rffl	protein_coding
chr14	21746988	21748054	0.59139	0.0281421	Exon (ENSMUST00000075040.8/ENSMUSG00000021768.15, exon 2 of 8)	ENSMUSG00000021770.11	Samd8	protein_coding
chr15	83708713	83709757	0.59139	0.0281421	Intron (ENSMUST00000144773.1/ENSMUSG00000016763.15, intron 2 of 20)	ENSMUSG00000016763.15	Scube1	protein_coding
chr2	30054331	30055434	0.6454	0.0281421	Promoter (1-2kb)	ENSMUSG00000054766.13	Set	protein_coding
chr6	90608467	90609303	0.59139	0.0281421	Intron (ENSMUST00000044019.15/ENSMUSG00000030089.15, intron 1 of 10)	ENSMUSG00000030089.15	Slc41a3	protein_coding
chr19	41712310	41713545	0.59139	0.0281421	Intron (ENSMUST00000169141.7/ENSMUSG00000025020.11, intron 4 of 35)	ENSMUSG00000025020.11	Slit1	protein_coding
chr5	128981363	128982458	0.62151	0.0281421	Downstream (2-3kb)	ENSMUSG00000029428.13	Stx2	protein_coding
chr9	58363183	58363514	0.6454	0.0281421	Intron (ENSMUST00000040217.5/ENSMUSG00000036244.5, intron 4 of 10)	ENSMUSG00000036244.5	Tbc1d21	protein_coding
chr11	117885916	117886246	0.62151	0.0281421	Exon (ENSMUST00000125607.1/ENSMUSG00000085434.1, exon 4 of 4)	ENSMUSG00000017713.9	Tha1	protein_coding
chr13	23772891	23773337	0.6454	0.0281421	Intron (ENSMUST00000226039.1/ENSMUSG00000064140.3, intron 1 of 9)	ENSMUSG00000064140.3	Trim38	protein_coding
chr11	73260505	73261115	0.669	0.0281421	3' UTR	ENSMUSG00000043029.2	Trpv3	protein_coding
chr10	62488660	62489468	0.6454	0.0281421	Promoter (1-2kb)	ENSMUSG00000020078.16	Vps26a	protein_coding
chr5	122356552	122357189	0.669	0.0281421	Exon (ENSMUST00000118830.7/ENSMUSG00000029462.18, exon 2 of 5)	ENSMUSG00000029462.18	Vps29	protein_coding
chr6	129241872	129242963	0.61045	0.0285818	Exon (ENSMUST00000219217.1/ENSMUSG00000112144.1, exon 3 of 6)	ENSMUSG00000097354.7	2310001H17Rik	lncRNA
chr12	108326216	108326779	0.58739	0.0285818	Promoter (1-2kb)	ENSMUSG00000097847.1	4930478K11Rik	lncRNA
chr12	83112722	83113856	0.58739	0.0285818	Intron (ENSMUST00000186848.4/ENSMUSG00000021219.16, intron 13 of 15)	ENSMUSG00000104380.1	4933436F18Rik	TEC
chr18	44593054	44593441	0.61045	0.0285818	Intron (ENSMUST00000089874.8/ENSMUSG00000071856.10, intron 3 of 18)	ENSMUSG00000097610.2	A930012L18Rik	lncRNA
chr19	54048057	54049121	0.58739	0.0285818	3' UTR	ENSMUSG00000033717.6	Adra2a	protein_coding
chr1	171223909	171224203	0.58739	0.0285818	Promoter (<=1kb)	ENSMUSG00000005681.12	Apoa2	protein_coding
chr8	12000023	12002869	0.58739	0.0285818	Exon (ENSMUST00000209977.1/ENSMUSG00000109995.1, exon 3 of 3)	ENSMUSG00000109995.1	B020031H02Rik	lncRNA
chr2	165769493	165770161	0.61045	0.0285818	Intron (ENSMUST00000088132.12/ENSMUSG00000017897.18, intron 15 of 15)	ENSMUSG00000085274.1	BC046401	lncRNA
chr19	36928640	36929985	0.61045	0.0285818	Intron (ENSMUST00000099494.3/ENSMUSG00000040565.8, intron 1 of 37)	ENSMUSG00000040565.8	Btaf1	protein_coding
chr9	108410375	108411046	0.58739	0.0285818	3' UTR	ENSMUSG00000047220.5	Ccdc36	protein_coding
chr5	123938370	123939914	0.61045	0.0285818	Exon (ENSMUST00000166129.4/ENSMUSG00000105875.1, exon 4 of 4)	ENSMUSG00000061882.12	Ccdc62	protein_coding
chr4	133209157	133210280	0.58739	0.0285818	Promoter (1-2kb)	ENSMUSG00000028865.14	Cd164l2	protein_coding
chr2	73565948	73566246	0.58739	0.0285818	3' UTR	ENSMUSG00000027107.3	Chrna1	protein_coding
chr19	37669435	37670246	0.58739	0.0285818	Intron (ENSMUST00000238954.1/ENSMUSG00000053799.8, intron 21 of 22)	ENSMUSG00000062432.4	Cyp26c1	protein_coding
chr19	60143138	60144321	0.61045	0.0285818	Promoter (<=1kb)	ENSMUSG00000053117.11	E330013P04Rik	lncRNA
chr11	32183507	32184265	0.58739	0.0285818	Promoter (<=1kb)	ENSMUSG00000081613.1	Gm12109	processed_pseudogene
chr11	77093597	77094367	0.58739	0.0285818	Intron (ENSMUST00000108400.7/ENSMUSG00000050944.14, intron 17 of 17)	ENSMUSG00000082550.1	Gm12344	processed_pseudogene
chr4	57788408	57789167	0.61045	0.0285818	Intron (ENSMUST00000098066.8/ENSMUSG00000089945.13, intron 7 of 10)	ENSMUSG00000073846.4	Gm12526	lncRNA
chr2	131828353	131828904	0.61045	0.0285818	Intron (ENSMUST00000143453.1/ENSMUSG00000086822.2, intron 2 of 2)	ENSMUSG00000081422.1	Gm14282	transcribed_processed_pseudogene
chr5	122038683	122039668	0.61045	0.0285818	Intron (ENSMUST00000111752.9/ENSMUSG00000042589.18, intron 2 of 22)	ENSMUSG00000087386.1	Gm15637	lncRNA
chr9	65844645	65845673	0.58739	0.0285818	Intron (ENSMUST00000179395.7/ENSMUSG00000032386.15, intron 14 of 14)	ENSMUSG00000079915.2	Gm16073	processed_pseudogene
chr15	42666279	42667114	0.58739	0.0285818	Intron (ENSMUST00000022921.6/ENSMUSG00000022309.9, intron 1 of 8)	ENSMUSG00000097805.2	Gm17473	lncRNA
chr11	100352950	100353482	0.61045	0.0285818	Intron (ENSMUST00000138603.8/ENSMUSG00000006930.15, intron 6 of 11)	ENSMUSG00000092509.1	Gm20394	lncRNA
chr6	99268956	99269361	0.61045	0.0285818	Intron (ENSMUST00000113322.8/ENSMUSG00000030067.17, intron 2 of 18)	ENSMUSG00000093559.1	Gm20705	lncRNA
chr8	125128092	125129073	0.61045	0.0285818	Intron (ENSMUST00000074562.10/ENSMUSG00000043051.17, intron 4 of 12)	ENSMUSG00000080516.1	Gm22197	miRNA
chr18	10540347	10540925	0.58739	0.0285818	Intron (ENSMUST00000048977.15/ENSMUSG00000042942.18, intron 21 of 32)	ENSMUSG00000084693.1	Gm24894	snoRNA
chr12	80552597	80553358	0.61045	0.0285818	Intron (ENSMUST00000219993.1/ENSMUSG00000021130.8, intron 2 of 15)	ENSMUSG00000097801.1	Gm26777	lncRNA
chr8	106070003	106071366	0.61045	0.0285818	Promoter (<=1kb)	ENSMUSG00000093345.2	Gm27956	misc_RNA
chr19	53126314	53126815	0.61045	0.0285818	Promoter (1-2kb)	ENSMUSG00000118233.1	Gm30381	lncRNA
chr6	99989797	99990564	0.58739	0.0285818	Promoter (<=1kb)	ENSMUSG00000108151.1	Gm33201	lncRNA
chr18	35576394	35576740	0.61045	0.0285818	Promoter (1-2kb)	ENSMUSG00000102496.1	Gm36989	TEC
chr8	46299128	46299804	0.61045	0.0285818	Promoter (<=1kb)	ENSMUSG00000110179.1	Gm39168	lncRNA
chr15	38390981	38391886	0.61045	0.0285818	Intron (ENSMUST00000227422.1/ENSMUSG00000115405.1, intron 1 of 1)	ENSMUSG00000115405.1	Gm41307	lncRNA
chr7	28665760	28667068	0.58739	0.0285818	Intron (ENSMUST00000208431.1/ENSMUSG00000108905.1, intron 1 of 1)	ENSMUSG00000108865.1	Gm44617	lncRNA
chr10	117397741	117398243	0.58739	0.0285818	Exon (ENSMUST00000219525.1/ENSMUSG00000112728.1, exon 2 of 2)	ENSMUSG00000112728.1	Gm48903	lncRNA
chr17	28227584	28228087	0.61045	0.0285818	Exon (ENSMUST00000002327.5/ENSMUSG00000002257.8, exon 10 of 11)	ENSMUSG00000117028.1	Gm49874	lncRNA
chr4	137492454	137493211	0.58739	0.0285818	Intron (ENSMUST00000030547.14/ENSMUSG00000028763.18, intron 1 of 96)	ENSMUSG00000028763.18	Hspg2	protein_coding
chr13	44768690	44769550	0.58739	0.0285818	Intron (ENSMUST00000174068.7/ENSMUSG00000038518.15, intron 2 of 3)	ENSMUSG00000038518.15	Jarid2	protein_coding
chr2	32390018	32391570	0.61045	0.0285818	Promoter (1-2kb)	ENSMUSG00000026822.14	Lcn2	protein_coding
chr11	78974039	78974467	0.61045	0.0285818	Intron (ENSMUST00000108268.9/ENSMUSG00000001123.15, intron 2 of 9)	ENSMUSG00000001123.15	Lgals9	protein_coding
chr9	118985316	118985832	0.58739	0.0285818	Intron (ENSMUST00000073109.11/ENSMUSG00000047409.13, intron 1 of 7)	ENSMUSG00000065513.1	Mir26a-1	miRNA
chr19	47359474	47359793	0.61045	0.0285818	Intron (ENSMUST00000081619.9/ENSMUSG00000053617.12, intron 5 of 14)	ENSMUSG00000098786.1	Mir6995	miRNA
chr5	129591304	129593595	0.58739	0.0285818	Intron (ENSMUST00000031390.9/ENSMUSG00000029436.9, intron 1 of 9)	ENSMUSG00000029436.9	Mmp17	protein_coding
chr1	87502975	87504303	0.61045	0.0285818	Exon (ENSMUST00000027477.14/ENSMUSG00000026259.14, exon 3 of 13)	ENSMUSG00000079434.8	Neu2	protein_coding
chr12	53264123	53264787	0.61045	0.0285818	Intron (ENSMUST00000223358.1/ENSMUSG00000021010.8, intron 1 of 10)	ENSMUSG00000021010.8	Npas3	protein_coding
chr9	20654285	20654573	0.58739	0.0285818	Intron (ENSMUST00000034689.7/ENSMUSG00000032171.7, intron 1 of 3)	ENSMUSG00000032171.7	Pin1	protein_coding
chr11	96494237	96495445	0.58739	0.0285818	Intron (ENSMUST00000103154.10/ENSMUSG00000057058.16, intron 2 of 12)	ENSMUSG00000057058.16	Skap1	protein_coding
chr4	141430125	141430421	0.58739	0.0285818	Downstream (2-3kb)	ENSMUSG00000070637.2	Srarp	protein_coding
chr7	74008275	74008918	0.58739	0.0285818	Intron (ENSMUST00000026896.9/ENSMUSG00000025789.9, intron 1 of 5)	ENSMUSG00000025789.9	St8sia2	protein_coding
chr10	87021081	87021765	0.61045	0.0285818	Intron (ENSMUST00000162837.1/ENSMUSG00000089656.1, intron 2 of 2)	ENSMUSG00000035459.18	Stab2	protein_coding
chr13	69537271	69537857	0.61045	0.0285818	Intron (ENSMUST00000143716.7/ENSMUSG00000021595.18, intron 1 of 3)	ENSMUSG00000034575.13	Tent4a	protein_coding
chr9	55410454	55410851	0.58739	0.0285818	Intron (ENSMUST00000085754.9/ENSMUSG00000032313.11, intron 6 of 10)	ENSMUSG00000032313.11	Tmem266	protein_coding
chr2	170118040	170119425	0.61045	0.0285818	Exon (ENSMUST00000063710.12/ENSMUSG00000052056.14, exon 2 of 6)	ENSMUSG00000052056.14	Zfp217	protein_coding
chr9	65791288	65791895	0.58739	0.0285818	Intron (ENSMUST00000159109.1/ENSMUSG00000040524.9, intron 2 of 9)	ENSMUSG00000040524.9	Zfp609	protein_coding
chr13	107872695	107874113	0.61045	0.0285818	Intron (ENSMUST00000225822.1/ENSMUSG00000032846.10, intron 1 of 12)	ENSMUSG00000032846.10	Zswim6	protein_coding
chr16	93449275	93449794	0.60761	0.0289517	Intron (ENSMUST00000231275.1/ENSMUSG00000099968.7, intron 1 of 3)	ENSMUSG00000099968.7	1700029J03Rik	lncRNA
chr11	97597674	97598226	0.60761	0.0289517	Promoter (<=1kb)	ENSMUSG00000085860.1	2410003L11Rik	lncRNA
chr5	115368240	115369266	0.58507	0.0289517	Exon (ENSMUST00000146546.1/ENSMUSG00000087292.1, exon 2 of 3)	ENSMUSG00000086352.1	4930401G09Rik	lncRNA
chr18	36567730	36568178	0.60761	0.0289517	Intron (ENSMUST00000134146.7/ENSMUSG00000024483.19, intron 1 of 4)	ENSMUSG00000024483.19	Ankhd1	protein_coding
chr11	85633676	85633984	0.58507	0.0289517	Intron (ENSMUST00000108061.7/ENSMUSG00000059439.15, intron 24 of 27)	ENSMUSG00000086199.7	Bcas3os1	lncRNA
chr1	173401845	173403017	0.58507	0.0289517	Intron (ENSMUST00000147604.7/ENSMUSG00000037860.15, intron 2 of 11)	ENSMUSG00000005338.13	Cadm3	protein_coding
chr4	8795736	8796240	0.60761	0.0289517	Intron (ENSMUST00000039267.9/ENSMUSG00000041235.12, intron 3 of 37)	ENSMUSG00000041235.12	Chd7	protein_coding
chr9	99730452	99731467	0.60761	0.0289517	Intron (ENSMUST00000161981.1/ENSMUSG00000089655.1, intron 1 of 2)	ENSMUSG00000032473.13	Cldn18	protein_coding
chr17	62848417	62848702	0.60761	0.0289517	Intron (ENSMUST00000076840.11/ENSMUSG00000048915.12, intron 1 of 4)	ENSMUSG00000048915.12	Efna5	protein_coding
chr10	89461434	89461880	0.60761	0.0289517	Intron (ENSMUST00000058126.14/ENSMUSG00000047638.15, intron 7 of 8)	ENSMUSG00000074802.11	Gas2l3	protein_coding
chr5	134671767	134672401	0.60761	0.0289517	Intron (ENSMUST00000015137.9/ENSMUSG00000029674.13, intron 4 of 15)	ENSMUSG00000072573.2	Gm10369	lncRNA
chr11	83799470	83800225	0.58507	0.0289517	Promoter (<=1kb)	ENSMUSG00000081342.1	Gm11434	processed_pseudogene
chr11	96666931	96667609	0.60761	0.0289517	Intron (ENSMUST00000103154.10/ENSMUSG00000057058.16, intron 4 of 12)	ENSMUSG00000085242.1	Gm11537	lncRNA
chr11	96638877	96639196	0.58507	0.0289517	Intron (ENSMUST00000103154.10/ENSMUSG00000057058.16, intron 4 of 12)	ENSMUSG00000085242.1	Gm11537	lncRNA
chr11	114908332	114909332	0.60761	0.0289517	Promoter (<=1kb)	ENSMUSG00000083237.1	Gm11698	processed_pseudogene
chr11	115722819	115723690	0.60761	0.0289517	Promoter (1-2kb)	ENSMUSG00000083394.2	Gm11703	processed_pseudogene
chr11	118456113	118456573	0.58507	0.0289517	Promoter (1-2kb)	ENSMUSG00000086514.1	Gm11747	lncRNA
chr4	47035138	47036404	0.60761	0.0289517	Exon (ENSMUST00000107747.7/ENSMUSG00000066191.12, exon 9 of 17)	ENSMUSG00000081561.1	Gm12425	processed_pseudogene
chr2	36211917	36212257	0.58507	0.0289517	Intron (ENSMUST00000138755.1/ENSMUSG00000085141.1, intron 1 of 1)	ENSMUSG00000087187.1	Gm13431	lncRNA
chr2	156650411	156651527	0.60761	0.0289517	Intron (ENSMUST00000109567.9/ENSMUSG00000061689.15, intron 1 of 12)	ENSMUSG00000083498.1	Gm14172	processed_pseudogene
chr2	167988454	167989591	0.58507	0.0289517	Exon (ENSMUST00000123782.7/ENSMUSG00000074577.9, exon 13 of 22)	ENSMUSG00000086411.1	Gm14236	lncRNA
chr5	33128698	33129845	0.58507	0.0289517	Promoter (1-2kb)	ENSMUSG00000081022.1	Gm15936	processed_pseudogene
chr7	44633711	44634221	0.60761	0.0289517	Intron (ENSMUST00000107899.9/ENSMUSG00000030739.18, intron 15 of 39)	ENSMUSG00000109352.1	Gm18256	processed_pseudogene
chr3	127748944	127750564	0.60761	0.0289517	Intron (ENSMUST00000029662.11/ENSMUSG00000028028.11, intron 1 of 13)	ENSMUSG00000088537.1	Gm23279	rRNA
chr8	57540628	57540966	0.58507	0.0289517	Intron (ENSMUST00000034021.11/ENSMUSG00000031608.13, intron 6 of 11)	ENSMUSG00000077526.1	Gm25379	snoRNA
chr1	132934587	132935882	0.58507	0.0289517	Intron (ENSMUST00000027706.3/ENSMUSG00000026443.3, intron 1 of 1)	ENSMUSG00000102709.1	Gm38308	TEC
chr5	125305362	125306005	0.60761	0.0289517	Intron (ENSMUST00000086075.12/ENSMUSG00000037936.15, intron 1 of 12)	ENSMUSG00000106458.1	Gm42633	TEC
chr17	49029945	49031298	0.58507	0.0289517	Intron (ENSMUST00000046254.2/ENSMUSG00000040490.4, intron 1 of 2)	ENSMUSG00000105424.1	Gm44304	miRNA
chr7	19876601	19877947	0.60761	0.0289517	3' UTR	ENSMUSG00000109214.1	Gm44659	lncRNA
chr7	109145020	109146280	0.58507	0.0289517	Exon (ENSMUST00000208480.1/ENSMUSG00000109107.1, exon 3 of 4)	ENSMUSG00000109107.1	Gm44781	lncRNA
chr11	75536280	75536939	0.58507	0.0289517	Intron (ENSMUST00000149727.7/ENSMUSG00000038178.16, intron 2 of 2)	ENSMUSG00000109715.1	Gm45606	lncRNA
chr13	60616840	60617510	0.58507	0.0289517	Intron (ENSMUST00000226059.1/ENSMUSG00000021559.14, intron 2 of 26)	ENSMUSG00000114501.1	Gm48582	TEC
chr12	100840165	100841292	0.58507	0.0289517	Intron (ENSMUST00000069782.10/ENSMUSG00000021185.16, intron 4 of 12)	ENSMUSG00000113159.1	Gm48771	TEC
chr14	54938352	54939297	0.60761	0.0289517	Promoter (1-2kb)	ENSMUSG00000115234.1	Gm49130	lncRNA
chr14	48739367	48740959	0.58507	0.0289517	Promoter (<=1kb)	ENSMUSG00000115579.1	Gm49156	lncRNA
chr4	148659580	148659961	0.60761	0.0289517	Intron (ENSMUST00000105698.2/ENSMUSG00000070577.5, intron 5 of 10)	ENSMUSG00000070577.5	Gm572	protein_coding
chr6	122567315	122567861	0.58507	0.0289517	Promoter (<=1kb)	ENSMUSG00000089931.1	Gm8459	processed_pseudogene
chr17	27494902	27495693	0.60761	0.0289517	Intron (ENSMUST00000118489.7/ENSMUSG00000063239.17, intron 1 of 8)	ENSMUSG00000063239.17	Grm4	protein_coding
chr8	126583543	126584020	0.58507	0.0289517	Intron (ENSMUST00000181773.1/ENSMUSG00000097060.1, intron 2 of 2)	ENSMUSG00000051495.7	Irf2bp2	protein_coding
chr9	13242587	13243612	0.58507	0.0289517	3' UTR	ENSMUSG00000079083.3	Jrkl	protein_coding
chr14	8220796	8221074	0.60761	0.0289517	Intron (ENSMUST00000022272.13/ENSMUSG00000021752.13, intron 2 of 2)	ENSMUSG00000021752.13	Kctd6	protein_coding
chr17	72920362	72920989	0.58507	0.0289517	Intron (ENSMUST00000024857.13/ENSMUSG00000024063.13, intron 1 of 2)	ENSMUSG00000024063.13	Lbh	protein_coding
chr12	41485860	41486680	0.58507	0.0289517	Promoter (<=1kb)	ENSMUSG00000036295.5	Lrrn3	protein_coding
chr11	96859142	96859689	0.58507	0.0289517	Intron (ENSMUST00000018816.13/ENSMUSG00000018672.15, intron 8 of 8)	ENSMUSG00000065515.1	Mir152	miRNA
chr8	84177097	84177350	0.60761	0.0289517	Promoter (1-2kb)	ENSMUSG00000076338.1	Mir181d	miRNA
chr11	97061565	97062009	0.58507	0.0289517	Promoter (1-2kb)	ENSMUSG00000098769.1	Mir8103	miRNA
chr5	115166244	115167645	0.60761	0.0289517	Downstream (1-2kb)	ENSMUSG00000048578.11	Mlec	protein_coding
chr17	24881049	24882009	0.58507	0.0289517	3' UTR	ENSMUSG00000039183.6	Nubp2	protein_coding
chr10	80886849	80887661	0.58507	0.0289517	Exon (ENSMUST00000219817.1/ENSMUSG00000059406.8, exon 8 of 19)	ENSMUSG00000020219.7	Timm13	protein_coding
chr11	117833949	117834262	0.58507	0.0289517	Intron (ENSMUST00000132298.1/ENSMUSG00000093485.1, intron 2 of 2)	ENSMUSG00000025574.13	Tk1	protein_coding
chr5	112284327	112284586	0.60761	0.0289517	Intron (ENSMUST00000031287.10/ENSMUSG00000029344.14, intron 1 of 6)	ENSMUSG00000029344.14	Tpst2	protein_coding
chr2	75972483	75974494	0.60761	0.0289517	Downstream (1-2kb)	ENSMUSG00000075272.4	Ttc30a2	protein_coding
chr11	118291969	118292608	0.60761	0.0289517	Promoter (1-2kb)	ENSMUSG00000033909.17	Usp36	protein_coding
chr7	6954968	6956280	0.60761	0.0289517	Exon (ENSMUST00000203365.2/ENSMUSG00000108043.2, exon 7 of 7)	ENSMUSG00000109176.1	Zfp264	transcribed_unprocessed_pseudogene
chr12	79683451	79684410	0.9896	0.029225	Intron (ENSMUST00000171210.2/ENSMUSG00000059060.15, intron 8 of 10)	ENSMUSG00000112765.1	9430078K24Rik	lncRNA
chr7	82262766	82263241	0.93094	0.029225	Intron (ENSMUST00000179318.7/ENSMUSG00000030638.13, intron 2 of 8)	ENSMUSG00000070469.12	Adamtsl3	protein_coding
chr4	41096163	41097176	0.9896	0.029225	Promoter (1-2kb)	ENSMUSG00000028435.8	Aqp3	protein_coding
chr16	50377586	50377872	0.93094	0.029225	Intron (ENSMUST00000138166.7/ENSMUSG00000022641.15, intron 2 of 16)	ENSMUSG00000022641.15	Bbx	protein_coding
chr2	73729983	73731173	0.90094	0.029225	Intron (ENSMUST00000112024.9/ENSMUSG00000056486.18, intron 1 of 12)	ENSMUSG00000056486.18	Chn1	protein_coding
chr4	114983297	114984295	0.93094	0.029225	Intron (ENSMUST00000030491.8/ENSMUSG00000028719.8, intron 1 of 5)	ENSMUSG00000028719.8	Cmpk1	protein_coding
chr10	127050967	127051469	0.93094	0.029225	3' UTR	ENSMUSG00000006724.12	Cyp27b1	protein_coding
chrX	100800170	100800746	0.9896	0.029225	Intron (ENSMUST00000000901.12/ENSMUSG00000000881.12, intron 10 of 18)	ENSMUSG00000000881.12	Dlg3	protein_coding
chr14	21600674	21601415	0.96048	0.029225	Intron (ENSMUST00000183201.7/ENSMUSG00000021767.19, intron 2 of 5)	ENSMUSG00000063821.6	Dupd1	protein_coding
chr1	63658294	63658970	0.90094	0.029225	Exon (ENSMUST00000090313.4/ENSMUSG00000069085.5, exon 10 of 15)	ENSMUSG00000083066.1	Gm12748	processed_pseudogene
chr4	117491266	117492125	0.93094	0.029225	Intron (ENSMUST00000030439.14/ENSMUSG00000028677.19, intron 1 of 14)	ENSMUSG00000087228.1	Gm12827	lncRNA
chr17	33924223	33924613	0.96048	0.029225	Intron (ENSMUST00000025161.9/ENSMUSG00000024308.15, intron 3 of 7)	ENSMUSG00000101438.2	Gm19412	lncRNA
chrX	101981958	101982400	0.9896	0.029225	Intron (ENSMUST00000124279.5/ENSMUSG00000079481.11, intron 2 of 2)	ENSMUSG00000098968.1	Gm27843	miRNA
chr13	77155118	77155985	0.93094	0.029225	Intron (ENSMUST00000168779.2/ENSMUSG00000071252.6, intron 1 of 19)	ENSMUSG00000114256.1	Gm29844	processed_pseudogene
chr10	44474498	44475442	0.96048	0.029225	Intron (ENSMUST00000167340.1/ENSMUSG00000038151.13, intron 1 of 3)	ENSMUSG00000111078.1	Gm35028	lncRNA
chr5	31963288	31963617	0.90094	0.029225	Intron (ENSMUST00000201352.3/ENSMUSG00000052139.18, intron 7 of 11)	ENSMUSG00000107140.1	Gm43811	TEC
chr7	90229587	90230139	0.90094	0.029225	Exon (ENSMUST00000107221.8/ENSMUSG00000030617.13, exon 8 of 11)	ENSMUSG00000109279.1	Gm45220	TEC
chr10	90734000	90734372	0.90094	0.029225	Exon (ENSMUST00000218673.1/ENSMUSG00000112153.1, exon 3 of 3)	ENSMUSG00000112153.1	Gm47591	lncRNA
chr4	98785077	98785401	0.96048	0.029225	Intron (ENSMUST00000102790.3/ENSMUSG00000035407.8, intron 2 of 9)	ENSMUSG00000085843.1	Kank4os	lncRNA
chr7	4061295	4061747	0.90094	0.029225	Promoter (1-2kb)	ENSMUSG00000055541.17	Lair1	protein_coding
chr15	60841469	60841749	0.96048	0.029225	Intron (ENSMUST00000186536.1/ENSMUSG00000072568.4, intron 1 of 1)	ENSMUSG00000072568.4	Lratd2	protein_coding
chr5	90964299	90964904	0.93094	0.029225	Intron (ENSMUST00000071652.5/ENSMUSG00000029376.8, intron 5 of 7)	ENSMUSG00000029376.8	Mthfd2l	protein_coding
chr2	69155882	69156224	0.93094	0.029225	Exon (ENSMUST00000041865.7/ENSMUSG00000034738.8, exon 4 of 16)	ENSMUSG00000034738.8	Nostrin	protein_coding
chrX	53239440	53240057	0.96048	0.029225	Promoter (<=1kb)	ENSMUSG00000061082.11	Plac1	protein_coding
chr17	35936411	35936911	0.96048	0.029225	Promoter (<=1kb)	ENSMUSG00000049832.6	Rbx1-ps	processed_pseudogene
chr4	53785736	53786077	0.93094	0.029225	5' UTR	ENSMUSG00000084403.1	Rps15a-ps8	processed_pseudogene
chr6	72790544	72791489	0.93094	0.029225	Promoter (1-2kb)	ENSMUSG00000055799.13	Tcf7l1	protein_coding
