## Additional file 4 for "Dynamic profiling and functional interpretation of histone lysine crotonylation and lactylation during neural development" (part 3 of 3)

### Sheet: H3K9ac_up (continued)
seqnames	start	end	M_value	P_value	annotation	geneID	symbol	genetype
chr4	134916251	134916592	0.93094	0.029225	Promoter (1-2kb)	ENSMUSG00000028822.11	Tmem50a	protein_coding
chrX	20666333	20666713	0.93094	0.029225	Intron (ENSMUST00000089217.10/ENSMUSG00000001924.15, intron 1 of 25)	ENSMUSG00000001924.15	Uba1	protein_coding
chr11	85135032	85135566	0.9896	0.029225	Intron (ENSMUST00000108075.8/ENSMUSG00000000804.14, intron 1 of 33)	ENSMUSG00000000804.14	Usp32	protein_coding
chr2	174668861	174669545	0.90094	0.029225	Intron (ENSMUST00000059452.5/ENSMUSG00000050600.5, intron 3 of 4)	ENSMUSG00000050600.5	Zfp831	protein_coding
chr4	150862441	150863305	0.92762	0.0304427	Intron (ENSMUST00000073600.8/ENSMUSG00000028967.10, intron 1 of 3)	ENSMUSG00000078492.3	1700045H11Rik	lncRNA
chr18	83073336	83073774	0.87063	0.0304427	Intron (ENSMUST00000236753.1/ENSMUSG00000118094.1, intron 5 of 6)	ENSMUSG00000100430.2	1700095A13Rik	lncRNA
chr17	10323212	10323584	0.92762	0.0304427	Promoter (1-2kb)	ENSMUSG00000099384.6	1700110C19Rik	lncRNA
chr19	6665285	6665555	0.89933	0.0304427	Intron (ENSMUST00000137405.1/ENSMUSG00000084825.1, intron 1 of 1)	ENSMUSG00000084825.1	2410152P15Rik	lncRNA
chr3	5347628	5348287	0.92762	0.0304427	Intron (ENSMUST00000175866.7/ENSMUSG00000025255.18, intron 4 of 10)	ENSMUSG00000086224.8	2700069I18Rik	lncRNA
chr4	130001477	130002524	0.89933	0.0304427	Intron (ENSMUST00000120204.7/ENSMUSG00000028782.14, intron 2 of 27)	ENSMUSG00000028782.14	Adgrb2	protein_coding
chr5	103729057	103729560	0.92762	0.0304427	Intron (ENSMUST00000126335.1/ENSMUSG00000029313.18, intron 2 of 6)	ENSMUSG00000029313.18	Aff1	protein_coding
chr2	75880264	75880673	0.84151	0.0304427	Intron (ENSMUST00000047232.13/ENSMUSG00000042410.16, intron 11 of 19)	ENSMUSG00000042410.16	Agps	protein_coding
chr8	104537434	104538020	0.89933	0.0304427	Intron (ENSMUST00000159416.7/ENSMUSG00000031883.13, intron 1 of 6)	ENSMUSG00000031883.13	Car7	protein_coding
chr14	50800238	50801137	0.87063	0.0304427	Intron (ENSMUST00000227614.1/ENSMUSG00000071470.4, intron 1 of 2)	ENSMUSG00000071470.4	Ccnb1ip1	protein_coding
chr4	118613002	118613476	0.92762	0.0304427	Exon (ENSMUST00000071972.10/ENSMUSG00000028730.14, exon 4 of 23)	ENSMUSG00000028730.14	Cfap57	protein_coding
chr1	24248608	24249197	0.87063	0.0304427	Intron (ENSMUST00000054588.14/ENSMUSG00000026147.16, intron 37 of 37)	ENSMUSG00000026147.16	Col9a1	protein_coding
chr1	74724654	74725246	0.84151	0.0304427	Intron (ENSMUST00000027356.6/ENSMUSG00000026170.6, intron 1 of 8)	ENSMUSG00000026170.6	Cyp27a1	protein_coding
chr7	139063863	139064700	0.89933	0.0304427	3' UTR	ENSMUSG00000025478.15	Dpysl4	protein_coding
chr15	84076935	84077299	0.92762	0.0304427	3' UTR	ENSMUSG00000022441.17	Efcab6	protein_coding
chr17	71260427	71261140	0.87063	0.0304427	Intron (ENSMUST00000233057.1/ENSMUSG00000024053.11, intron 4 of 7)	ENSMUSG00000024053.11	Emilin2	protein_coding
chr13	34738986	34739423	0.84151	0.0304427	Intron (ENSMUST00000039605.7/ENSMUSG00000038246.7, intron 1 of 1)	ENSMUSG00000038246.7	Fam50b	protein_coding
chr15	38456163	38456423	0.89933	0.0304427	Promoter (1-2kb)	ENSMUSG00000115009.1	G930009F23Rik	lncRNA
chr4	82539822	82540200	0.84151	0.0304427	Intron (ENSMUST00000139835.1/ENSMUSG00000087413.1, intron 1 of 1)	ENSMUSG00000087413.1	Gm11266	lncRNA
chr9	120437334	120437955	0.89933	0.0304427	Intron (ENSMUST00000048121.12/ENSMUSG00000041794.13, intron 10 of 16)	ENSMUSG00000082356.1	Gm15565	processed_pseudogene
chr8	125162619	125163008	0.84151	0.0304427	Intron (ENSMUST00000074562.10/ENSMUSG00000043051.17, intron 8 of 12)	ENSMUSG00000086694.1	Gm16237	lncRNA
chr15	42614596	42615299	0.92762	0.0304427	Intron (ENSMUST00000022921.6/ENSMUSG00000022309.9, intron 1 of 8)	ENSMUSG00000097805.2	Gm17473	lncRNA
chr2	75311053	75311619	0.87063	0.0304427	Exon (ENSMUST00000230629.1/ENSMUSG00000100303.3, exon 6 of 7)	ENSMUSG00000115959.1	Gm18494	processed_pseudogene
chr18	38294512	38295028	0.84151	0.0304427	Intron (ENSMUST00000235812.1/ENSMUSG00000060450.14, intron 2 of 4)	ENSMUSG00000089296.1	Gm23205	snRNA
chr17	63239998	63241056	0.84151	0.0304427	Intron (ENSMUST00000024761.12/ENSMUSG00000023965.13, intron 6 of 8)	ENSMUSG00000088853.1	Gm24730	snoRNA
chr7	81650107	81650730	0.84151	0.0304427	Intron (ENSMUST00000098326.2/ENSMUSG00000025813.14, intron 1 of 8)	ENSMUSG00000088057.1	Gm26149	snRNA
chr9	104373133	104373711	0.87063	0.0304427	Intron (ENSMUST00000191599.1/ENSMUSG00000099599.1, intron 1 of 2)	ENSMUSG00000099599.1	Gm28548	lncRNA
chr1	151485189	151485673	0.84151	0.0304427	Intron (ENSMUST00000187048.6/ENSMUSG00000026484.13, intron 2 of 7)	ENSMUSG00000103238.1	Gm36527	TEC
chr9	36966691	36966975	0.87063	0.0304427	Intron (ENSMUST00000177218.7/ENSMUSG00000035934.16, intron 2 of 10)	ENSMUSG00000093721.1	Gm3896	lncRNA
chr3	56079474	56080077	0.84151	0.0304427	Exon (ENSMUST00000029374.7/ENSMUSG00000027799.12, exon 8 of 58)	ENSMUSG00000106211.1	Gm42842	TEC
chr14	22282782	22283349	0.87063	0.0304427	Intron (ENSMUST00000075639.10/ENSMUSG00000063458.13, intron 2 of 6)	ENSMUSG00000114205.1	Gm7480	lncRNA
chr19	38928782	38929055	0.84151	0.0304427	Promoter (1-2kb)	ENSMUSG00000025001.11	Hells	protein_coding
chr13	64104595	64104974	0.92762	0.0304427	3' UTR	ENSMUSG00000033122.14	Hsd17b3	protein_coding
chr18	21062854	21064053	0.84151	0.0304427	Promoter (<=1kb)	ENSMUSG00000024313.8	Mep1b	protein_coding
chr13	53467961	53468587	0.84151	0.0304427	3' UTR	ENSMUSG00000021469.9	Msx2	protein_coding
chr11	74714234	74714615	0.84151	0.0304427	Intron (ENSMUST00000126341.7/ENSMUSG00000020745.15, intron 1 of 8)	ENSMUSG00000020745.15	Pafah1b1	protein_coding
chr5	111340277	111341307	0.84151	0.0304427	Intron (ENSMUST00000086635.8/ENSMUSG00000050017.11, intron 3 of 11)	ENSMUSG00000050017.11	Pitpnb	protein_coding
chrX	53209187	53209879	0.89933	0.0304427	5' UTR	ENSMUSG00000061082.11	Plac1	protein_coding
chr19	29468493	29469139	0.89933	0.0304427	Intron (ENSMUST00000112576.3/ENSMUSG00000016498.10, intron 5 of 5)	ENSMUSG00000038658.15	Ric1	protein_coding
chr5	128916790	128917334	0.89933	0.0304427	Intron (ENSMUST00000196085.4/ENSMUSG00000029420.14, intron 1 of 20)	ENSMUSG00000029420.14	Rimbp2	protein_coding
chr19	44393070	44393386	0.89933	0.0304427	Downstream (1-2kb)	ENSMUSG00000037071.3	Scd1	protein_coding
chr13	33079722	33080214	0.84151	0.0304427	Promoter (1-2kb)	ENSMUSG00000051029.8	Serpinb1b	protein_coding
chr11	113631296	113631609	0.92762	0.0304427	Intron (ENSMUST00000125890.7/ENSMUSG00000041654.15, intron 1 of 5)	ENSMUSG00000047904.6	Sstr2	protein_coding
chr19	36843323	36843926	0.89933	0.0304427	Intron (ENSMUST00000025729.11/ENSMUSG00000024811.11, intron 1 of 26)	ENSMUSG00000024811.11	Tnks2	protein_coding
chr3	9593391	9593890	0.89933	0.0304427	Intron (ENSMUST00000041124.12/ENSMUSG00000040209.12, intron 1 of 8)	ENSMUSG00000040209.12	Zfp704	protein_coding
chr16	42165413	42165684	1.21833	0.0305481	Intron (ENSMUST00000187695.6/ENSMUSG00000061080.11, intron 8 of 8)	ENSMUSG00000116841.1	Gm49737	processed_pseudogene
chr13	111461850	111462114	1.32815	0.0305481	Intron (ENSMUST00000047627.13/ENSMUSG00000032745.18, intron 3 of 12)	ENSMUSG00000032745.18	Gpbp1	protein_coding
chr1	156935367	156935679	1.25562	0.0305481	Intron (ENSMUST00000172057.7/ENSMUSG00000026594.14, intron 1 of 18)	ENSMUSG00000026594.14	Ralgps2	protein_coding
chr9	110982966	110983387	0.72881	0.0314276	3' UTR	ENSMUSG00000102060.1	1700061E17Rik	lncRNA
chr17	88264404	88264749	0.82268	0.0314276	Intron (ENSMUST00000234514.1/ENSMUSG00000117351.1, intron 1 of 1)	ENSMUSG00000117497.1	1700116H05Rik	lncRNA
chr11	67117047	67117742	0.72881	0.0314276	Intron (ENSMUST00000125538.7/ENSMUSG00000087410.7, intron 2 of 4)	ENSMUSG00000087410.7	2310065F04Rik	lncRNA
chr16	17127627	17128308	0.70052	0.0314276	Downstream (1-2kb)	ENSMUSG00000049916.12	2610318N02Rik	protein_coding
chr11	113284968	113285346	0.67182	0.0314276	Intron (ENSMUST00000071539.9/ENSMUSG00000041654.15, intron 7 of 9)	ENSMUSG00000085421.1	4732490B19Rik	lncRNA
chr11	113285623	113286157	0.7567	0.0314276	Intron (ENSMUST00000071539.9/ENSMUSG00000041654.15, intron 7 of 9)	ENSMUSG00000085421.1	4732490B19Rik	lncRNA
chr3	131300307	131300630	0.7567	0.0314276	Intron (ENSMUST00000106337.6/ENSMUSG00000027983.13, intron 1 of 4)	ENSMUSG00000097761.1	4930534D22Rik	lncRNA
chr5	128734276	128734766	0.72881	0.0314276	Promoter (1-2kb)	ENSMUSG00000105483.1	4930553I04Rik	TEC
chr9	120930734	120931112	0.67182	0.0314276	Promoter (<=1kb)	ENSMUSG00000086365.2	4930593C16Rik	lncRNA
chr2	154798266	154798507	0.7567	0.0314276	Intron (ENSMUST00000109701.9/ENSMUSG00000027593.15, intron 1 of 7)	ENSMUSG00000027596.10	a	protein_coding
chr8	125868506	125869223	0.7567	0.0314276	Intron (ENSMUST00000047239.12/ENSMUSG00000060212.13, intron 8 of 33)	ENSMUSG00000100812.1	A730098A19Rik	lncRNA
chr4	53117958	53118337	0.70052	0.0314276	Intron (ENSMUST00000030010.3/ENSMUSG00000015243.4, intron 5 of 49)	ENSMUSG00000015243.4	Abca1	protein_coding
chr14	51092639	51093068	0.72881	0.0314276	Promoter (1-2kb)	ENSMUSG00000072115.11	Ang	protein_coding
chr8	123033422	123033963	0.70052	0.0314276	Intron (ENSMUST00000127664.1/ENSMUSG00000092329.1, intron 1 of 15)	ENSMUSG00000035569.17	Ankrd11	protein_coding
chr10	68191652	68192006	0.70052	0.0314276	Intron (ENSMUST00000219238.1/ENSMUSG00000019947.10, intron 3 of 9)	ENSMUSG00000019947.10	Arid5b	protein_coding
chr2	127341417	127341994	0.7567	0.0314276	5' UTR	ENSMUSG00000050468.12	Astl	protein_coding
chr2	169834559	169834844	0.67182	0.0314276	Intron (ENSMUST00000109159.2/ENSMUSG00000047907.11, intron 1 of 2)	ENSMUSG00000103935.1	AY702102	TEC
chr2	118905091	118905491	0.67182	0.0314276	Intron (ENSMUST00000151162.1/ENSMUSG00000040007.8, intron 1 of 1)	ENSMUSG00000040007.8	Bahd1	protein_coding
chr12	107969316	107969686	0.82268	0.0314276	Intron (ENSMUST00000066060.10/ENSMUSG00000048251.15, intron 2 of 3)	ENSMUSG00000048251.15	Bcl11b	protein_coding
chr3	52042100	52042393	0.70052	0.0314276	Intron (ENSMUST00000121440.3/ENSMUSG00000061143.15, intron 1 of 4)	ENSMUSG00000104339.1	C130089K02Rik	TEC
chr8	121927626	121928272	0.72881	0.0314276	Intron (ENSMUST00000127664.1/ENSMUSG00000092329.1, intron 1 of 15)	ENSMUSG00000025317.7	Car5a	protein_coding
chr10	60620204	60620676	0.82268	0.0314276	Intron (ENSMUST00000073242.10/ENSMUSG00000012819.15, intron 2 of 66)	ENSMUSG00000012819.15	Cdh23	protein_coding
chr10	60635856	60636988	0.7567	0.0314276	Intron (ENSMUST00000073242.10/ENSMUSG00000012819.15, intron 2 of 66)	ENSMUSG00000012819.15	Cdh23	protein_coding
chr11	62955001	62955640	0.70052	0.0314276	Intron (ENSMUST00000035854.3/ENSMUSG00000042200.3, intron 1 of 1)	ENSMUSG00000042200.3	Cdrt4	protein_coding
chr6	54041800	54042201	0.7567	0.0314276	Intron (ENSMUST00000138930.1/ENSMUSG00000004633.17, intron 1 of 1)	ENSMUSG00000004633.17	Chn2	protein_coding
chr4	135242200	135242478	0.7567	0.0314276	Intron (ENSMUST00000037099.8/ENSMUSG00000037242.8, intron 1 of 5)	ENSMUSG00000037242.8	Clic4	protein_coding
chr8	104396122	104397532	0.72881	0.0314276	Promoter (<=1kb)	ENSMUSG00000096188.1	Cmtm4	protein_coding
chr1	39685433	39685672	0.70052	0.0314276	Exon (ENSMUST00000151913.2/ENSMUSG00000057173.8, exon 8 of 15)	ENSMUSG00000050967.5	Creg2	protein_coding
chr19	42426406	42426738	0.7567	0.0314276	Intron (ENSMUST00000238290.1/ENSMUSG00000042401.8, intron 1 of 14)	ENSMUSG00000042401.8	Crtac1	protein_coding
chr19	44027934	44028198	0.82268	0.0314276	Promoter (1-2kb)	ENSMUSG00000025197.9	Cyp2c23	protein_coding
chr3	131322952	131323333	0.79439	0.0314276	3' UTR	ENSMUSG00000027983.13	Cyp2u1	protein_coding
chr7	25139332	25139633	0.67182	0.0314276	Intron (ENSMUST00000175754.3/ENSMUSG00000008496.19, intron 2 of 4)	ENSMUSG00000074274.7	D930028M14Rik	lncRNA
chr6	39550756	39551001	0.7567	0.0314276	Intron (ENSMUST00000036877.9/ENSMUSG00000038456.9, intron 1 of 18)	ENSMUSG00000038456.9	Dennd2a	protein_coding
chr7	90539542	90540358	0.72881	0.0314276	Intron (ENSMUST00000231777.2/ENSMUSG00000052572.19, intron 3 of 27)	ENSMUSG00000052572.19	Dlg2	protein_coding
chr7	63908565	63909469	0.7567	0.0314276	Intron (ENSMUST00000063694.9/ENSMUSG00000052040.10, intron 1 of 1)	ENSMUSG00000095061.1	E030018B13Rik	protein_coding
chr17	44039178	44039517	0.67182	0.0314276	3' UTR	ENSMUSG00000023960.13	Enpp5	protein_coding
chr18	65299925	65300532	0.72881	0.0314276	Exon (ENSMUST00000235298.1/ENSMUSG00000032845.16, exon 2 of 7)	ENSMUSG00000118101.1	F730048M01Rik	lncRNA
chr4	141165323	141166200	0.79439	0.0314276	Intron (ENSMUST00000030757.9/ENSMUSG00000028920.9, intron 1 of 9)	ENSMUSG00000028920.9	Fbxo42	protein_coding
chr19	16878006	16878412	0.79439	0.0314276	Intron (ENSMUST00000235177.1/ENSMUSG00000118126.1, intron 1 of 1)	ENSMUSG00000056829.4	Foxb2	protein_coding
chrX	101257148	101257681	0.70052	0.0314276	Intron (ENSMUST00000062000.5/ENSMUSG00000042903.8, intron 1 of 2)	ENSMUSG00000042903.8	Foxo4	protein_coding
chr7	142277578	142278045	0.82268	0.0314276	Downstream (2-3kb)	ENSMUSG00000089731.3	Gm10013	unprocessed_pseudogene
chr4	62686463	62687080	0.67182	0.0314276	Intron (ENSMUST00000084521.10/ENSMUSG00000059810.18, intron 10 of 15)	ENSMUSG00000085223.1	Gm11210	lncRNA
chr2	165752268	165752538	0.72881	0.0314276	Intron (ENSMUST00000088132.12/ENSMUSG00000017897.18, intron 9 of 15)	ENSMUSG00000081758.1	Gm11460	processed_pseudogene
chr4	140955416	140955905	0.67182	0.0314276	Promoter (1-2kb)	ENSMUSG00000087698.1	Gm13031	lncRNA
chr2	34567820	34568285	0.7567	0.0314276	Intron (ENSMUST00000124443.7/ENSMUSG00000038696.14, intron 7 of 10)	ENSMUSG00000081992.1	Gm13408	processed_pseudogene
chr1	19110998	19111743	0.7567	0.0314276	Intron (ENSMUST00000037294.7/ENSMUSG00000042596.7, intron 3 of 7)	ENSMUSG00000089787.2	Gm15825	lncRNA
chr17	10498918	10499574	0.72881	0.0314276	Intron (ENSMUST00000161274.1/ENSMUSG00000089941.1, intron 1 of 1)	ENSMUSG00000089941.1	Gm16168	lncRNA
chr5	99570581	99571057	0.7567	0.0314276	Intron (ENSMUST00000209346.1/ENSMUSG00000089809.9, intron 2 of 16)	ENSMUSG00000089627.1	Gm16228	processed_pseudogene
chr1	86236467	86237181	0.7567	0.0314276	Intron (ENSMUST00000123618.7/ENSMUSG00000062590.13, intron 19 of 19)	ENSMUSG00000087538.1	Gm16341	lncRNA
chr13	102917422	102917760	0.79439	0.0314276	Intron (ENSMUST00000166726.7/ENSMUSG00000034751.17, intron 4 of 26)	ENSMUSG00000090329.1	Gm17160	lncRNA
chr13	102893883	102894770	0.7567	0.0314276	Intron (ENSMUST00000166726.7/ENSMUSG00000034751.17, intron 4 of 26)	ENSMUSG00000090329.1	Gm17160	lncRNA
chr15	80511809	80512651	0.67182	0.0314276	Intron (ENSMUST00000096347.3/ENSMUSG00000050439.7, intron 3 of 5)	ENSMUSG00000116345.1	Gm19141	processed_pseudogene
chr13	44808607	44809169	0.70052	0.0314276	Intron (ENSMUST00000174068.7/ENSMUSG00000038518.15, intron 2 of 3)	ENSMUSG00000088189.1	Gm22213	snoRNA
chr15	80087939	80088716	0.7567	0.0314276	Promoter (<=1kb)	ENSMUSG00000064884.1	Gm24204	snRNA
chr3	129621671	129622255	0.67182	0.0314276	Intron (ENSMUST00000199910.4/ENSMUSG00000041220.10, intron 2 of 3)	ENSMUSG00000092701.1	Gm24515	miRNA
chr17	63402726	63403286	0.7567	0.0314276	Intron (ENSMUST00000024761.12/ENSMUSG00000023965.13, intron 4 of 8)	ENSMUSG00000093051.1	Gm24813	miRNA
chr1	83746290	83746786	0.79439	0.0314276	Intron (ENSMUST00000189405.6/ENSMUSG00000100580.6, intron 3 of 4)	ENSMUSG00000094946.1	Gm25754	miRNA
chr8	33806487	33806828	0.67182	0.0314276	Exon (ENSMUST00000053251.11/ENSMUSG00000031586.17, exon 6 of 8)	ENSMUSG00000097442.1	Gm26632	lncRNA
chr5	37044997	37045453	0.67182	0.0314276	Intron (ENSMUST00000173836.7/ENSMUSG00000063646.18, intron 1 of 2)	ENSMUSG00000097686.1	Gm26647	lncRNA
chr17	27201322	27201837	0.79439	0.0314276	Promoter (<=1kb)	ENSMUSG00000097090.1	Gm26724	lncRNA
chr3	34550283	34551265	0.7567	0.0314276	Intron (ENSMUST00000196793.4/ENSMUSG00000105265.4, intron 3 of 3)	ENSMUSG00000098795.1	Gm27403	misc_RNA
chr15	82976484	82977137	0.7567	0.0314276	Intron (ENSMUST00000229439.1/ENSMUSG00000041852.15, intron 1 of 1)	ENSMUSG00000100552.1	Gm29019	lncRNA
chr9	71162807	71163516	0.70052	0.0314276	Promoter (<=1kb)	ENSMUSG00000111429.1	Gm32511	lncRNA
chr9	61518952	61519381	0.7567	0.0314276	Intron (ENSMUST00000214104.1/ENSMUSG00000111381.1, intron 3 of 4)	ENSMUSG00000111381.1	Gm34424	transcribed_processed_pseudogene
chr1	62819919	62820245	0.79439	0.0314276	Downstream (1-2kb)	ENSMUSG00000103032.1	Gm37121	TEC
chr2	68980116	68980588	0.72881	0.0314276	Intron (ENSMUST00000028426.8/ENSMUSG00000027035.10, intron 3 of 9)	ENSMUSG00000104262.1	Gm37747	TEC
chr13	78177492	78178086	0.70052	0.0314276	Intron (ENSMUST00000225503.1/ENSMUSG00000114649.1, intron 1 of 1)	ENSMUSG00000114401.1	Gm38604	lncRNA
chr3	121471761	121472567	0.72881	0.0314276	Intron (ENSMUST00000039197.8/ENSMUSG00000039865.8, intron 12 of 14)	ENSMUSG00000106022.1	Gm42929	TEC
chr5	4911379	4912711	0.67182	0.0314276	Intron (ENSMUST00000115451.7/ENSMUSG00000028926.15, intron 11 of 13)	ENSMUSG00000106472.1	Gm43111	lncRNA
chr2	35761537	35761793	0.70052	0.0314276	Intron (ENSMUST00000028248.10/ENSMUSG00000026885.13, intron 9 of 9)	ENSMUSG00000107106.1	Gm43760	TEC
chr15	79470243	79470483	0.79439	0.0314276	Promoter (1-2kb)	ENSMUSG00000106626.1	Gm44302	miRNA
chr7	131800702	131801087	0.67182	0.0314276	Intron (ENSMUST00000124096.7/ENSMUSG00000030849.18, intron 2 of 6)	ENSMUSG00000108839.1	Gm44547	TEC
chr7	127658470	127658783	0.72881	0.0314276	Promoter (<=1kb)	ENSMUSG00000108766.1	Gm44760	TEC
chr9	64619513	64619885	0.79439	0.0314276	Intron (ENSMUST00000093829.8/ENSMUSG00000036466.17, intron 4 of 22)	ENSMUSG00000104953.1	Gm47308	miRNA
chr10	18602667	18603122	0.82268	0.0314276	Intron (ENSMUST00000215836.1/ENSMUSG00000019852.7, intron 27 of 33)	ENSMUSG00000111173.1	Gm48297	processed_pseudogene
chr10	95173205	95174323	0.72881	0.0314276	Downstream (<1kb)	ENSMUSG00000112682.1	Gm48874	TEC
chr15	25456776	25457081	0.79439	0.0314276	Intron (ENSMUST00000227204.1/ENSMUSG00000115729.1, intron 1 of 1)	ENSMUSG00000115850.1	Gm48956	lncRNA
chr10	116569861	116570511	0.7567	0.0314276	Intron (ENSMUST00000220305.1/ENSMUSG00000052291.8, intron 2 of 2)	ENSMUSG00000112881.1	Gm49344	TEC
chr16	72397848	72398734	0.7567	0.0314276	Intron (ENSMUST00000231580.1/ENSMUSG00000022883.11, intron 1 of 1)	ENSMUSG00000116910.1	Gm49670	processed_pseudogene
chr16	72560752	72561007	0.70052	0.0314276	Intron (ENSMUST00000231580.1/ENSMUSG00000022883.11, intron 1 of 1)	ENSMUSG00000116910.1	Gm49670	processed_pseudogene
chr16	72357404	72357810	0.72881	0.0314276	Intron (ENSMUST00000231580.1/ENSMUSG00000022883.11, intron 1 of 1)	ENSMUSG00000116910.1	Gm49670	processed_pseudogene
chr17	57072159	57072947	0.72881	0.0314276	3' UTR	ENSMUSG00000117297.1	Gm49888	lncRNA
chr18	10309814	10310449	0.72881	0.0314276	Promoter (1-2kb)	ENSMUSG00000117363.1	Gm50033	TEC
chr18	83398605	83399124	0.72881	0.0314276	Promoter (<=1kb)	ENSMUSG00000117715.1	Gm50413	lncRNA
chr7	136689838	136690500	0.70052	0.0314276	Intron (ENSMUST00000211142.1/ENSMUSG00000110101.1, intron 4 of 5)	ENSMUSG00000110101.1	Gm6249	lncRNA
chrX	102180392	102181479	0.79439	0.0314276	Promoter (1-2kb)	ENSMUSG00000084142.1	Gm9103	processed_pseudogene
chr15	103318604	103319322	0.7567	0.0314276	Intron (ENSMUST00000229373.1/ENSMUSG00000000552.10, intron 3 of 7)	ENSMUSG00000063234.5	Gpr84	protein_coding
chr9	56448922	56449818	0.7567	0.0314276	Intron (ENSMUST00000034879.4/ENSMUSG00000032329.4, intron 1 of 9)	ENSMUSG00000032329.4	Hmg20a	protein_coding
chr9	61138296	61139177	0.70052	0.0314276	Promoter (<=1kb)	ENSMUSG00000110998.1	I730028E13Rik	lncRNA
chr11	59152492	59152804	0.70052	0.0314276	Downstream (2-3kb)	ENSMUSG00000049287.5	Iba57	protein_coding
chr9	44769487	44770385	0.7567	0.0314276	Promoter (1-2kb)	ENSMUSG00000002031.13	Ift46	protein_coding
chr6	29209087	29209464	0.70052	0.0314276	Exon (ENSMUST00000162739.7/ENSMUSG00000003500.13, exon 2 of 14)	ENSMUSG00000003500.13	Impdh1	protein_coding
chr13	72633513	72634332	0.72881	0.0314276	3' UTR	ENSMUSG00000001504.10	Irx2	protein_coding
chr3	104217055	104217388	0.72881	0.0314276	Intron (ENSMUST00000064371.13/ENSMUSG00000052539.15, intron 1 of 21)	ENSMUSG00000052539.15	Magi3	protein_coding
chr9	64544532	64544778	0.82268	0.0314276	Exon (ENSMUST00000118485.7/ENSMUSG00000036466.17, exon 5 of 23)	ENSMUSG00000036466.17	Megf11	protein_coding
chr8	64597464	64597786	0.70052	0.0314276	Exon (ENSMUST00000048967.8/ENSMUSG00000037852.8, exon 7 of 9)	ENSMUSG00000076042.1	Mir710	miRNA
chr5	123521927	123522312	0.67182	0.0314276	Promoter (<=1kb)	ENSMUSG00000098951.1	Mir7647	miRNA
chr15	83870999	83871475	0.70052	0.0314276	Exon (ENSMUST00000156187.7/ENSMUSG00000022441.17, exon 29 of 32)	ENSMUSG00000041708.12	Mpped1	protein_coding
chr7	81164917	81165158	0.72881	0.0314276	Intron (ENSMUST00000026820.10/ENSMUSG00000025726.11, intron 14 of 17)	ENSMUSG00000083820.1	Ndufs6b	processed_pseudogene
chr14	63196447	63197013	0.70052	0.0314276	Downstream (1-2kb)	ENSMUSG00000035121.6	Neil2	protein_coding
chr12	85344972	85345317	0.79439	0.0314276	Intron (ENSMUST00000222529.1/ENSMUSG00000021248.9, intron 1 of 2)	ENSMUSG00000034290.9	Nek9	protein_coding
chr7	50544382	50544805	0.70052	0.0314276	Intron (ENSMUST00000151721.7/ENSMUSG00000055409.14, intron 9 of 9)	ENSMUSG00000085265.1	Nell1os	lncRNA
chr13	78212938	78213285	0.7567	0.0314276	Intron (ENSMUST00000145613.7/ENSMUSG00000087143.9, intron 1 of 2)	ENSMUSG00000069171.14	Nr2f1	protein_coding
chr13	78214084	78214517	0.67182	0.0314276	Intron (ENSMUST00000145613.7/ENSMUSG00000087143.9, intron 1 of 2)	ENSMUSG00000069171.14	Nr2f1	protein_coding
chr18	33443377	33443834	0.70052	0.0314276	Intron (ENSMUST00000168890.1/ENSMUSG00000042834.15, intron 3 of 4)	ENSMUSG00000042834.15	Nrep	protein_coding
chr19	53914091	53914469	0.79439	0.0314276	Intron (ENSMUST00000074371.12/ENSMUSG00000024975.13, intron 5 of 11)	ENSMUSG00000024975.13	Pdcd4	protein_coding
chr4	149682007	149682452	0.67182	0.0314276	Intron (ENSMUST00000038859.13/ENSMUSG00000039936.18, intron 1 of 23)	ENSMUSG00000039936.18	Pik3cd	protein_coding
chr3	88404620	88405612	0.72881	0.0314276	Intron (ENSMUST00000193338.5/ENSMUSG00000028066.15, intron 1 of 2)	ENSMUSG00000028066.15	Pmf1	protein_coding
chr12	16900799	16901687	0.7567	0.0314276	Intron (ENSMUST00000020904.7/ENSMUSG00000020580.10, intron 1 of 32)	ENSMUSG00000020580.10	Rock2	protein_coding
chr2	132152178	132152943	0.67182	0.0314276	Intron (ENSMUST00000131603.1/ENSMUSG00000086756.1, intron 1 of 2)	ENSMUSG00000027340.15	Slc23a2	protein_coding
chr19	26609374	26609940	0.82268	0.0314276	Intron (ENSMUST00000176769.8/ENSMUSG00000024921.17, intron 1 of 32)	ENSMUSG00000024921.17	Smarca2	protein_coding
chr1	179399813	179400883	0.7567	0.0314276	Intron (ENSMUST00000128302.7/ENSMUSG00000055067.15, intron 5 of 11)	ENSMUSG00000055067.15	Smyd3	protein_coding
chr11	95423131	95424090	0.7567	0.0314276	Intron (ENSMUST00000107724.8/ENSMUSG00000057522.15, intron 2 of 10)	ENSMUSG00000057522.15	Spop	protein_coding
chr4	136261936	136262343	0.7567	0.0314276	Intron (ENSMUST00000136812.1/ENSMUSG00000001604.14, intron 5 of 8)	ENSMUSG00000001604.14	Tcea3	protein_coding
chr15	76532581	76533195	0.82268	0.0314276	Downstream (<1kb)	ENSMUSG00000116376.1	Tmem249	protein_coding
chr9	55366016	55366508	0.82268	0.0314276	Intron (ENSMUST00000085754.9/ENSMUSG00000032313.11, intron 1 of 10)	ENSMUSG00000032313.11	Tmem266	protein_coding
chr4	117239357	117239682	0.82268	0.0314276	Intron (ENSMUST00000165128.8/ENSMUSG00000060268.12, intron 2 of 12)	ENSMUSG00000048772.15	Tmem53	protein_coding
chr10	93836158	93836408	0.79439	0.0314276	Intron (ENSMUST00000095333.5/ENSMUSG00000020020.8, intron 1 of 3)	ENSMUSG00000020020.8	Usp44	protein_coding
chr2	157938281	157938614	0.7567	0.0314276	Intron (ENSMUST00000109523.1/ENSMUSG00000037843.6, intron 3 of 3)	ENSMUSG00000037843.6	Vstm2l	protein_coding
chr7	35264152	35264569	0.72881	0.0314276	Intron (ENSMUST00000238407.1/ENSMUSG00000118454.1, intron 2 of 9)	ENSMUSG00000118454.1	Wdr88	protein_coding
chr5	113550853	113551284	0.82268	0.0314276	5' UTR	ENSMUSG00000063430.9	Wscd2	protein_coding
chr15	93316353	93316953	0.72881	0.0314276	Intron (ENSMUST00000080299.6/ENSMUSG00000022634.9, intron 2 of 3)	ENSMUSG00000022634.9	Yaf2	protein_coding
chr12	54057678	54058281	0.72643	0.0322212	Intron (ENSMUST00000223358.1/ENSMUSG00000021010.8, intron 8 of 10)	ENSMUSG00000099407.1	1700060O08Rik	lncRNA
chr16	6019756	6020111	0.72643	0.0322212	Intron (ENSMUST00000230658.1/ENSMUSG00000008658.16, intron 1 of 11)	ENSMUSG00000101481.1	1700123O21Rik	lncRNA
chr5	114976607	114976925	0.67179	0.0322212	Promoter (1-2kb)	ENSMUSG00000106838.1	1810017P11Rik	TEC
chr5	115381599	115381916	0.72643	0.0322212	Intron (ENSMUST00000146546.1/ENSMUSG00000087292.1, intron 2 of 2)	ENSMUSG00000086352.1	4930401G09Rik	lncRNA
chr3	116961696	116962418	0.67179	0.0322212	Intron (ENSMUST00000040097.13/ENSMUSG00000033377.14, intron 1 of 7)	ENSMUSG00000080907.1	4930455H04Rik	protein_coding
chr4	107783101	107783795	0.67179	0.0322212	Promoter (<=1kb)	ENSMUSG00000087289.2	4933424M12Rik	lncRNA
chr12	71576465	71577534	0.6993	0.0322212	Promoter (<=1kb)	ENSMUSG00000114028.1	9630002D21Rik	lncRNA
chr3	32704312	32705183	0.6993	0.0322212	Promoter (1-2kb)	ENSMUSG00000027671.14	Actl6a	protein_coding
chr6	87513002	87513479	0.72643	0.0322212	Intron (ENSMUST00000113637.8/ENSMUSG00000030047.14, intron 1 of 10)	ENSMUSG00000030047.14	Arhgap25	protein_coding
chr17	35056149	35056395	0.6993	0.0322212	Intron (ENSMUST00000007257.9/ENSMUSG00000007041.9, intron 5 of 5)	ENSMUSG00000007039.12	Ddah2	protein_coding
chr2	71524825	71525819	0.72643	0.0322212	3' UTR	ENSMUSG00000041911.3	Dlx1	protein_coding
chr7	144891900	144892421	0.67179	0.0322212	Downstream (2-3kb)	ENSMUSG00000031073.6	Fgf15	protein_coding
chr4	141916318	141917108	0.67179	0.0322212	3' UTR	ENSMUSG00000085922.1	Fhad1os2	lncRNA
chr7	137245938	137247088	0.6993	0.0322212	Intron (ENSMUST00000169486.8/ENSMUSG00000010476.14, intron 6 of 15)	ENSMUSG00000109722.1	Gm10578	lncRNA
chr4	153218175	153218486	0.67179	0.0322212	Promoter (<=1kb)	ENSMUSG00000087454.1	Gm13174	lncRNA
chr9	65846751	65847401	0.6993	0.0322212	Intron (ENSMUST00000179395.7/ENSMUSG00000032386.15, intron 14 of 14)	ENSMUSG00000079915.2	Gm16073	processed_pseudogene
chr7	19911183	19911879	0.67179	0.0322212	Promoter (<=1kb)	ENSMUSG00000089886.1	Gm16184	processed_pseudogene
chr17	36237145	36237823	0.72643	0.0322212	Promoter (<=1kb)	ENSMUSG00000092363.1	Gm20391	unprocessed_pseudogene
chr16	17206184	17206540	0.72643	0.0322212	Promoter (<=1kb)	ENSMUSG00000096434.1	Gm22129	snRNA
chr4	83532549	83533302	0.6993	0.0322212	Intron (ENSMUST00000053414.12/ENSMUSG00000052407.17, intron 1 of 25)	ENSMUSG00000064606.1	Gm25899	snRNA
chr7	73643878	73644146	0.67179	0.0322212	Promoter (1-2kb)	ENSMUSG00000065729.1	Gm26176	snRNA
chr9	96491482	96491962	0.72643	0.0322212	Intron (ENSMUST00000190704.2/ENSMUSG00000099564.2, intron 10 of 10)	ENSMUSG00000099049.1	Gm27289	rRNA
chr18	84103578	84104195	0.72643	0.0322212	Promoter (1-2kb)	ENSMUSG00000118225.1	Gm31854	lncRNA
chr7	70928257	70928529	0.72643	0.0322212	Intron (ENSMUST00000208276.1/ENSMUSG00000109532.1, intron 1 of 3)	ENSMUSG00000109454.1	Gm34783	processed_pseudogene
chr7	79546127	79547149	0.6993	0.0322212	Intron (ENSMUST00000206829.1/ENSMUSG00000108616.1, intron 1 of 1)	ENSMUSG00000108616.1	Gm35040	lncRNA
chr1	157287068	157287359	0.67179	0.0322212	Intron (ENSMUST00000078308.12/ENSMUSG00000070565.11, intron 2 of 17)	ENSMUSG00000102326.1	Gm37788	TEC
chr5	132509367	132509759	0.67179	0.0322212	Intron (ENSMUST00000161226.8/ENSMUSG00000029673.17, intron 1 of 18)	ENSMUSG00000106384.1	Gm43188	TEC
chr7	112704759	112705506	0.67179	0.0322212	Intron (ENSMUST00000084705.11/ENSMUSG00000055320.17, intron 1 of 11)	ENSMUSG00000106046.1	Gm44462	miRNA
chr9	56502323	56502724	0.67179	0.0322212	Downstream (2-3kb)	ENSMUSG00000111343.1	Gm47175	TEC
chr10	23610985	23611918	0.67179	0.0322212	Promoter (1-2kb)	ENSMUSG00000111894.1	Gm47843	lncRNA
chr13	40756167	40756762	0.6993	0.0322212	Promoter (1-2kb)	ENSMUSG00000114640.1	Gm48107	lncRNA
chr10	20282519	20283006	0.6993	0.0322212	Intron (ENSMUST00000217535.1/ENSMUSG00000111447.1, intron 1 of 3)	ENSMUSG00000111447.1	Gm48249	lncRNA
chr12	100465518	100466394	0.6993	0.0322212	Promoter (<=1kb)	ENSMUSG00000113895.1	Gm48383	lncRNA
chr14	34771118	34771833	0.72643	0.0322212	Promoter (1-2kb)	ENSMUSG00000115109.1	Gm49032	lncRNA
chr17	27145882	27146254	0.67179	0.0322212	Intron (ENSMUST00000025046.3/ENSMUSG00000024210.3, intron 5 of 5)	ENSMUSG00000118010.1	Gm50316	lncRNA
chr14	122405741	122407112	0.6993	0.0322212	Promoter (<=1kb)	ENSMUSG00000115263.1	Gm5089	lncRNA
chr19	38681880	38682761	0.72643	0.0322212	Intron (ENSMUST00000182481.7/ENSMUSG00000024998.17, intron 4 of 32)	ENSMUSG00000117935.1	Gm8717	processed_pseudogene
chr10	128612964	128613798	0.67179	0.0322212	Promoter (1-2kb)	ENSMUSG00000112068.1	Gm9182	processed_pseudogene
chr14	19972666	19973045	0.72643	0.0322212	Intron (ENSMUST00000160013.7/ENSMUSG00000043004.13, intron 1 of 3)	ENSMUSG00000043004.13	Gng2	protein_coding
chr1	63209457	63210244	0.6993	0.0322212	5' UTR	ENSMUSG00000046856.13	Gpr1	protein_coding
chr17	36034657	36035435	0.72643	0.0322212	Promoter (1-2kb)	ENSMUSG00000067212.8	H2-T23	protein_coding
chr4	95869507	95870066	0.6993	0.0322212	Intron (ENSMUST00000079223.10/ENSMUSG00000028573.18, intron 14 of 15)	ENSMUSG00000028572.13	Hook1	protein_coding
chr17	83708480	83709101	0.6993	0.0322212	Intron (ENSMUST00000112350.7/ENSMUSG00000055817.18, intron 2 of 13)	ENSMUSG00000055817.18	Mta3	protein_coding
chr3	51227624	51228125	0.67179	0.0322212	Intron (ENSMUST00000023849.14/ENSMUSG00000023087.15, intron 1 of 2)	ENSMUSG00000023087.15	Noct	protein_coding
chr5	120807052	120807364	0.72643	0.0322212	Intron (ENSMUST00000117193.7/ENSMUSG00000001166.17, intron 3 of 6)	ENSMUSG00000001166.17	Oas1c	protein_coding
chrX	7872380	7872679	0.6993	0.0322212	Intron (ENSMUST00000033494.15/ENSMUSG00000031154.15, intron 6 of 8)	ENSMUSG00000031155.16	Pim2	protein_coding
chr5	128713654	128714292	0.6993	0.0322212	Intron (ENSMUST00000200192.4/ENSMUSG00000029423.10, intron 2 of 13)	ENSMUSG00000029423.10	Piwil1	protein_coding
chr2	173278397	173279020	0.67179	0.0322212	Promoter (1-2kb)	ENSMUSG00000087600.1	Pmepa1os	lncRNA
chr15	93534798	93535406	0.6993	0.0322212	Intron (ENSMUST00000048982.10/ENSMUSG00000036158.12, intron 1 of 7)	ENSMUSG00000036158.12	Prickle1	protein_coding
chr9	108701530	108702687	0.72643	0.0322212	Intron (ENSMUST00000192344.1/ENSMUSG00000032601.13, intron 1 of 4)	ENSMUSG00000032601.13	Prkar2a	protein_coding
chr5	120660443	120661350	0.6993	0.0322212	Intron (ENSMUST00000031606.9/ENSMUSG00000029602.11, intron 6 of 21)	ENSMUSG00000029602.11	Rasal1	protein_coding
chr9	51003084	51003346	0.72643	0.0322212	Intron (ENSMUST00000176663.7/ENSMUSG00000037112.16, intron 1 of 15)	ENSMUSG00000037112.16	Sik2	protein_coding
chr6	51943234	51943547	0.6993	0.0322212	Intron (ENSMUST00000204778.2/ENSMUSG00000059182.7, intron 4 of 12)	ENSMUSG00000059182.7	Skap2	protein_coding
chr10	81591192	81591790	0.67179	0.0322212	Exon (ENSMUST00000128278.7/ENSMUSG00000034758.12, exon 10 of 11)	ENSMUSG00000034758.12	Tle6	protein_coding
chr12	21419991	21420452	0.6993	0.0322212	Intron (ENSMUST00000226397.1/ENSMUSG00000097055.2, intron 1 of 1)	ENSMUSG00000076432.13	Ywhaq	protein_coding
chr8	87921431	87922288	0.67179	0.0322212	Intron (ENSMUST00000109655.8/ENSMUSG00000045333.15, intron 1 of 7)	ENSMUSG00000045333.15	Zfp423	protein_coding
chr11	101959058	101959615	0.64891	0.0328572	Intron (ENSMUST00000123249.1/ENSMUSG00000071818.9, intron 3 of 3)	ENSMUSG00000071818.9	4930417O22Rik	lncRNA
chr10	89258809	89259253	0.7021	0.0328572	Intron (ENSMUST00000182419.7/ENSMUSG00000035189.17, intron 3 of 10)	ENSMUSG00000035189.17	Ano4	protein_coding
chr18	20743500	20744012	0.64891	0.0328572	Intron (ENSMUST00000070080.5/ENSMUSG00000056124.5, intron 1 of 8)	ENSMUSG00000056124.5	B4galt6	protein_coding
chr6	134389887	134390446	0.67568	0.0328572	Intron (ENSMUST00000203352.1/ENSMUSG00000107666.1, intron 3 of 8)	ENSMUSG00000030200.13	Bcl2l14	protein_coding
chr8	104098791	104099066	0.64891	0.0328572	Intron (ENSMUST00000210896.1/ENSMUSG00000110053.1, intron 1 of 2)	ENSMUSG00000031871.9	Cdh5	protein_coding
chr1	65046901	65047399	0.7021	0.0328572	Downstream (1-2kb)	ENSMUSG00000070870.6	Cryge	protein_coding
chr16	85503686	85504641	0.7021	0.0328572	Intron (ENSMUST00000175700.7/ENSMUSG00000041134.15, intron 2 of 2)	ENSMUSG00000041134.15	Cyyr1	protein_coding
chr4	117555097	117555454	0.64891	0.0328572	Intron (ENSMUST00000037127.14/ENSMUSG00000033423.16, intron 2 of 8)	ENSMUSG00000033423.16	Eri3	protein_coding
chr16	22426607	22427439	0.7021	0.0328572	Intron (ENSMUST00000079601.12/ENSMUSG00000013089.15, intron 5 of 12)	ENSMUSG00000013089.15	Etv5	protein_coding
chr2	155831577	155832011	0.7021	0.0328572	Exon (ENSMUST00000029143.5/ENSMUSG00000074647.3, exon 2 of 4)	ENSMUSG00000074647.3	Fam83c	protein_coding
chr11	64021525	64021939	0.7021	0.0328572	Intron (ENSMUST00000049091.8/ENSMUSG00000042148.8, intron 4 of 6)	ENSMUSG00000084884.1	Gm12289	lncRNA
chr4	117397155	117398207	0.64891	0.0328572	Intron (ENSMUST00000030439.14/ENSMUSG00000028677.19, intron 2 of 14)	ENSMUSG00000086876.1	Gm12828	lncRNA
chr9	117246679	117247673	0.67568	0.0328572	Intron (ENSMUST00000111773.9/ENSMUSG00000039607.16, intron 1 of 14)	ENSMUSG00000079669.2	Gm17396	lncRNA
chr11	83832067	83832508	0.67568	0.0328572	Intron (ENSMUST00000135268.1/ENSMUSG00000085235.1, intron 1 of 1)	ENSMUSG00000084666.1	Gm23211	misc_RNA
chrX	101942260	101943261	0.7021	0.0328572	Intron (ENSMUST00000125115.1/ENSMUSG00000079481.11, intron 1 of 1)	ENSMUSG00000087712.1	Gm25828	snRNA
chr17	32025881	32026381	0.7021	0.0328572	Promoter (1-2kb)	ENSMUSG00000088406.1	Gm25883	misc_RNA
chr1	162667805	162668802	0.67568	0.0328572	Downstream (1-2kb)	ENSMUSG00000098259.1	Gm27616	miRNA
chr18	25515974	25517313	0.64891	0.0328572	Intron (ENSMUST00000115816.2/ENSMUSG00000024268.16, intron 3 of 12)	ENSMUSG00000114306.1	Gm3227	lncRNA
chr8	57407740	57408089	0.7021	0.0328572	Intron (ENSMUST00000211592.1/ENSMUSG00000109629.1, intron 1 of 3)	ENSMUSG00000109629.1	Gm34099	lncRNA
chr8	91795817	91796591	0.67568	0.0328572	Promoter (1-2kb)	ENSMUSG00000110304.1	Gm36380	lncRNA
chr12	80067246	80067674	0.7021	0.0328572	Intron (ENSMUST00000218323.1/ENSMUSG00000111933.1, intron 1 of 1)	ENSMUSG00000111933.1	Gm36660	lncRNA
chr5	67726479	67726728	0.67568	0.0328572	Intron (ENSMUST00000135930.7/ENSMUSG00000037685.15, intron 21 of 35)	ENSMUSG00000106859.1	Gm42737	TEC
chr5	75157685	75158839	0.64891	0.0328572	Intron (ENSMUST00000202681.3/ENSMUSG00000029231.15, intron 1 of 15)	ENSMUSG00000107245.1	Gm42803	TEC
chr5	148241169	148242063	0.64891	0.0328572	Intron (ENSMUST00000085558.10/ENSMUSG00000029651.16, intron 7 of 14)	ENSMUSG00000107033.1	Gm43553	TEC
chr3	104645857	104646466	0.64891	0.0328572	Promoter (<=1kb)	ENSMUSG00000106287.1	Gm43585	lncRNA
chr8	90792937	90793837	0.7021	0.0328572	Promoter (1-2kb)	ENSMUSG00000105321.1	Gm44382	miRNA
chr10	69655121	69656109	0.67568	0.0328572	Intron (ENSMUST00000218680.1/ENSMUSG00000069601.14, intron 2 of 42)	ENSMUSG00000112729.1	Gm46231	processed_pseudogene
chr10	42944354	42944602	0.64891	0.0328572	Intron (ENSMUST00000063063.13/ENSMUSG00000044770.14, intron 6 of 8)	ENSMUSG00000111086.1	Gm48671	lncRNA
chr14	27290806	27291101	0.67568	0.0328572	Intron (ENSMUST00000225949.1/ENSMUSG00000021895.10, intron 5 of 13)	ENSMUSG00000114888.1	Gm49616	TEC
chr17	65870450	65871133	0.7021	0.0328572	Intron (ENSMUST00000024905.10/ENSMUSG00000024096.17, intron 1 of 9)	ENSMUSG00000117335.1	Gm49870	lncRNA
chr17	29260991	29261382	0.67568	0.0328572	Exon (ENSMUST00000129157.2/ENSMUSG00000024007.15, exon 3 of 3)	ENSMUSG00000117614.1	Gm50068	lncRNA
chr18	13923207	13923491	0.64891	0.0328572	Intron (ENSMUST00000025288.8/ENSMUSG00000024420.9, intron 3 of 7)	ENSMUSG00000117600.1	Gm50094	TEC
chr17	30934513	30934991	0.64891	0.0328572	Intron (ENSMUST00000114574.2/ENSMUSG00000024027.8, intron 12 of 12)	ENSMUSG00000118341.1	Gm50252	lncRNA
chr18	81644619	81645501	0.64891	0.0328572	Exon (ENSMUST00000235996.1/ENSMUSG00000118172.1, exon 2 of 3)	ENSMUSG00000118172.1	Gm50414	lncRNA
chr18	52815042	52815480	0.64891	0.0328572	Intron (ENSMUST00000115410.8/ENSMUSG00000024534.15, intron 1 of 10)	ENSMUSG00000118407.1	Gm50457	protein_coding
chr2	15928882	15930002	0.64891	0.0328572	Intron (ENSMUST00000146205.2/ENSMUSG00000075520.5, intron 26 of 38)	ENSMUSG00000081245.2	Gm6587	processed_pseudogene
chr14	22197600	22198218	0.64891	0.0328572	Intron (ENSMUST00000075639.10/ENSMUSG00000063458.13, intron 2 of 6)	ENSMUSG00000114205.1	Gm7480	lncRNA
chr15	34020940	34021921	0.7021	0.0328572	Downstream (<1kb)	ENSMUSG00000115605.1	Gm9643	processed_pseudogene
chr3	32613513	32614198	0.67568	0.0328572	5' UTR	ENSMUSG00000027669.14	Gnb4	protein_coding
chr7	19219916	19220554	0.64891	0.0328572	Intron (ENSMUST00000060225.5/ENSMUSG00000044317.7, intron 1 of 1)	ENSMUSG00000044317.7	Gpr4	protein_coding
chr19	4044579	4044951	0.64891	0.0328572	Promoter (1-2kb)	ENSMUSG00000038155.11	Gstp2	protein_coding
chr17	34329241	34330304	0.64891	0.0328572	Intron (ENSMUST00000050325.9/ENSMUSG00000067341.6, intron 1 of 4)	ENSMUSG00000067341.6	H2-Eb2	protein_coding
chr16	33841513	33843031	0.64891	0.0328572	Intron (ENSMUST00000115028.10/ENSMUSG00000022817.15, intron 1 of 14)	ENSMUSG00000022817.15	Itgb5	protein_coding
chr11	104450006	104450834	0.67568	0.0328572	Intron (ENSMUST00000018556.10/ENSMUSG00000018412.16, intron 2 of 14)	ENSMUSG00000018412.16	Kansl1	protein_coding
chr1	153896766	153897600	0.7021	0.0328572	Exon (ENSMUST00000190620.1/ENSMUSG00000045968.7, exon 1 of 1)	ENSMUSG00000099227.1	Mir8114	miRNA
chr7	64753060	64753931	0.7021	0.0328572	3' UTR	ENSMUSG00000070520.4	Nsmce3	protein_coding
chr4	57721685	57722211	0.64891	0.0328572	Intron (ENSMUST00000098066.8/ENSMUSG00000089945.13, intron 6 of 10)	ENSMUSG00000038729.24	Pakap	protein_coding
chr15	92547017	92548177	0.64891	0.0328572	Intron (ENSMUST00000169942.9/ENSMUSG00000036218.16, intron 3 of 9)	ENSMUSG00000036218.16	Pdzrn4	protein_coding
chrX	7872924	7873678	0.7021	0.0328572	Exon (ENSMUST00000033494.15/ENSMUSG00000031154.15, exon 7 of 9)	ENSMUSG00000031155.16	Pim2	protein_coding
chr5	136086959	136087628	0.7021	0.0328572	Exon (ENSMUST00000125247.1/ENSMUSG00000004952.13, exon 3 of 5)	ENSMUSG00000004952.13	Rasa4	protein_coding
chr5	120661624	120662304	0.67568	0.0328572	Exon (ENSMUST00000031606.9/ENSMUSG00000029602.11, exon 7 of 22)	ENSMUSG00000029602.11	Rasal1	protein_coding
chr9	68957172	68957859	0.7021	0.0328572	Intron (ENSMUST00000034766.13/ENSMUSG00000032238.17, intron 1 of 10)	ENSMUSG00000032238.17	Rora	protein_coding
chr8	25246683	25247067	0.67568	0.0328572	Intron (ENSMUST00000210767.1/ENSMUSG00000065954.11, intron 1 of 4)	ENSMUSG00000065954.11	Tacc1	protein_coding
chr7	16461622	16461983	0.67568	0.0328572	Exon (ENSMUST00000210748.1/ENSMUSG00000001988.9, exon 7 of 11)	ENSMUSG00000019158.9	Tmem160	protein_coding
chr17	48454916	48455169	0.67568	0.0328572	Promoter (<=1kb)	ENSMUSG00000043592.15	Unc5cl	protein_coding
chr14	20932790	20933067	0.7021	0.0328572	Intron (ENSMUST00000226113.1/ENSMUSG00000021823.10, intron 1 of 7)	ENSMUSG00000021823.10	Vcl	protein_coding
chr5	24727428	24728311	0.64891	0.0328572	Intron (ENSMUST00000068693.11/ENSMUSG00000055235.11, intron 1 of 5)	ENSMUSG00000055235.11	Wdr86	protein_coding
chr7	140805483	140805837	0.64891	0.0328572	Downstream (1-2kb)	ENSMUSG00000060314.13	Zfp941	protein_coding
chrX	169913760	169914306	1.0359	0.0333252	Intron (ENSMUST00000112107.7/ENSMUSG00000035299.16, intron 2 of 9)	ENSMUSG00000072844.6	G530011O06Rik	lncRNA
chr19	33264573	33264935	1.10714	0.0333252	Intron (ENSMUST00000096114.12/ENSMUSG00000071573.14, intron 4 of 6)	ENSMUSG00000106278.1	Mir3970	miRNA
chr13	54786806	54787150	1.0359	0.0333252	3' UTR	ENSMUSG00000025875.14	Tspan17	protein_coding
chr4	53594174	53595077	0.68259	0.0333627	Intron (ENSMUST00000102911.9/ENSMUSG00000028412.17, intron 15 of 15)	ENSMUSG00000084970.1	1700060J05Rik	lncRNA
chr12	71423360	71423923	0.68259	0.0333627	Intron (ENSMUST00000221650.1/ENSMUSG00000113441.1, intron 2 of 5)	ENSMUSG00000100668.1	1700083H02Rik	lncRNA
chr8	68359846	68360956	0.65686	0.0333627	Intron (ENSMUST00000078350.12/ENSMUSG00000036356.15, intron 9 of 9)	ENSMUSG00000085197.7	1700125H03Rik	lncRNA
chr6	137095860	137096452	0.68259	0.0333627	Intron (ENSMUST00000032347.10/ENSMUSG00000030222.13, intron 2 of 4)	ENSMUSG00000107567.1	4930480K02Rik	TEC
chr14	54593597	54593953	0.61656	0.0333627	Intron (ENSMUST00000022786.5/ENSMUSG00000022179.5, intron 2 of 6)	ENSMUSG00000022179.5	4931414P19Rik	protein_coding
chr7	37370014	37370550	0.65686	0.0333627	Intron (ENSMUST00000206763.2/ENSMUSG00000043456.17, intron 3 of 3)	ENSMUSG00000108507.1	6720469O03Rik	TEC
chr14	64197607	64198070	0.708	0.0333627	Intron (ENSMUST00000067927.8/ENSMUSG00000054733.9, intron 10 of 10)	ENSMUSG00000114284.1	9630015K15Rik	lncRNA
chr8	70860435	70861095	0.65686	0.0333627	Intron (ENSMUST00000212611.1/ENSMUSG00000002908.17, intron 2 of 10)	ENSMUSG00000020887.3	A230052G05Rik	TEC
chr1	156566824	156568179	0.61656	0.0333627	Intron (ENSMUST00000173929.7/ENSMUSG00000026596.13, intron 1 of 2)	ENSMUSG00000026596.13	Abl2	protein_coding
chr5	150410181	150410479	0.65686	0.0333627	Exon (ENSMUST00000202630.1/ENSMUSG00000056602.12, exon 1 of 1)	ENSMUSG00000118543.1	AC154885.1	unprocessed_pseudogene
chr11	94595913	94597234	0.63078	0.0333627	Intron (ENSMUST00000103164.3/ENSMUSG00000076435.3, intron 1 of 15)	ENSMUSG00000076435.3	Acsf2	protein_coding
chr8	123878523	123879156	0.65686	0.0333627	Intron (ENSMUST00000127664.1/ENSMUSG00000092329.1, intron 1 of 15)	ENSMUSG00000031972.5	Acta1	protein_coding
chr7	28956916	28957526	0.708	0.0333627	Intron (ENSMUST00000068045.13/ENSMUSG00000054808.15, intron 1 of 20)	ENSMUSG00000054808.15	Actn4	protein_coding
chr3	138222423	138223087	0.63078	0.0333627	Exon (ENSMUST00000090171.6/ENSMUSG00000055301.8, exon 3 of 9)	ENSMUSG00000055301.8	Adh7	protein_coding
chr5	103699265	103700265	0.68259	0.0333627	Intron (ENSMUST00000126335.1/ENSMUSG00000029313.18, intron 1 of 6)	ENSMUSG00000029313.18	Aff1	protein_coding
chr8	79725270	79726629	0.68259	0.0333627	Intron (ENSMUST00000048147.8/ENSMUSG00000036977.8, intron 3 of 4)	ENSMUSG00000036977.8	Anapc10	protein_coding
chr3	96673478	96674795	0.63078	0.0333627	Intron (ENSMUST00000048427.8/ENSMUSG00000038354.13, intron 1 of 12)	ENSMUSG00000038354.13	Ankrd35	protein_coding
chr19	32715456	32716125	0.63078	0.0333627	Intron (ENSMUST00000236985.1/ENSMUSG00000013662.6, intron 1 of 10)	ENSMUSG00000013662.6	Atad1	protein_coding
chr19	7496752	7497097	0.65686	0.0333627	Intron (ENSMUST00000170373.8/ENSMUSG00000024759.14, intron 1 of 12)	ENSMUSG00000024759.14	Atl3	protein_coding
chr2	170421570	170422947	0.61656	0.0333627	Intron (ENSMUST00000109152.8/ENSMUSG00000013523.13, intron 1 of 11)	ENSMUSG00000013523.13	Bcas1	protein_coding
chr14	67020494	67020756	0.59083	0.0333627	Intron (ENSMUST00000089230.6/ENSMUSG00000022052.9, intron 8 of 9)	ENSMUSG00000022051.15	Bnip3l	protein_coding
chr14	60738538	60739219	0.61656	0.0333627	Intron (ENSMUST00000160973.7/ENSMUSG00000021990.16, intron 4 of 12)	ENSMUSG00000071347.3	C1qtnf9	protein_coding
chr5	66602994	66603310	0.68259	0.0333627	Intron (ENSMUST00000162366.7/ENSMUSG00000029207.16, intron 1 of 15)	ENSMUSG00000106706.1	C530043K16Rik	TEC
chr10	93545297	93545876	0.59083	0.0333627	5' UTR	ENSMUSG00000036168.15	Ccdc38	protein_coding
chr13	119626223	119626522	0.68259	0.0333627	Intron (ENSMUST00000099241.3/ENSMUSG00000074715.3, intron 1 of 2)	ENSMUSG00000074715.3	Ccl28	protein_coding
chr5	147312005	147312342	0.59083	0.0333627	Downstream (2-3kb)	ENSMUSG00000029646.3	Cdx2	protein_coding
chr4	8741572	8742682	0.708	0.0333627	Intron (ENSMUST00000170457.1/ENSMUSG00000041235.12, intron 1 of 1)	ENSMUSG00000041235.12	Chd7	protein_coding
chr10	117368667	117369578	0.708	0.0333627	Intron (ENSMUST00000069168.12/ENSMUSG00000055531.12, intron 1 of 9)	ENSMUSG00000055531.12	Cpsf6	protein_coding
chr2	145955329	145955967	0.61656	0.0333627	Intron (ENSMUST00000116398.7/ENSMUSG00000037143.17, intron 6 of 6)	ENSMUSG00000001767.5	Crnkl1	protein_coding
chr19	37638956	37639922	0.65686	0.0333627	Exon (ENSMUST00000238954.1/ENSMUSG00000053799.8, exon 20 of 23)	ENSMUSG00000062432.4	Cyp26c1	protein_coding
chr7	25163004	25163974	0.63078	0.0333627	Intron (ENSMUST00000175754.3/ENSMUSG00000008496.19, intron 1 of 4)	ENSMUSG00000074274.7	D930028M14Rik	lncRNA
chr16	10520833	10521662	0.65686	0.0333627	Exon (ENSMUST00000230395.1/ENSMUSG00000022504.10, exon 15 of 19)	ENSMUSG00000038055.12	Dexi	protein_coding
chr11	34705242	34705684	0.59083	0.0333627	Intron (ENSMUST00000093193.11/ENSMUSG00000020143.15, intron 13 of 51)	ENSMUSG00000020143.15	Dock2	protein_coding
chr9	49365487	49366472	0.63078	0.0333627	Intron (ENSMUST00000075764.7/ENSMUSG00000032259.8, intron 1 of 7)	ENSMUSG00000032259.8	Drd2	protein_coding
chr18	20080634	20081247	0.61656	0.0333627	Downstream (2-3kb)	ENSMUSG00000024331.11	Dsc2	protein_coding
chr11	44628953	44629255	0.59083	0.0333627	Intron (ENSMUST00000109268.1/ENSMUSG00000057098.14, intron 4 of 15)	ENSMUSG00000057098.14	Ebf1	protein_coding
chr11	16871385	16871628	0.61656	0.0333627	Exon (ENSMUST00000102884.9/ENSMUSG00000020122.16, exon 9 of 16)	ENSMUSG00000085091.1	Egfros	lncRNA
chr16	20669884	20670772	0.708	0.0333627	Promoter (1-2kb)	ENSMUSG00000045983.16	Eif4g1	protein_coding
chr12	76198640	76198937	0.63078	0.0333627	3' UTR	ENSMUSG00000021055.14	Esr2	protein_coding
chr4	116006691	116006999	0.65686	0.0333627	Intron (ENSMUST00000125761.7/ENSMUSG00000034171.13, intron 2 of 14)	ENSMUSG00000034171.13	Faah	protein_coding
chr8	105266792	105267406	0.65686	0.0333627	5' UTR	ENSMUSG00000033313.11	Fbxl8	protein_coding
chr5	147583515	147584000	0.63078	0.0333627	Intron (ENSMUST00000031653.11/ENSMUSG00000029648.13, intron 20 of 29)	ENSMUSG00000029648.13	Flt1	protein_coding
chr11	55474268	55474628	0.61656	0.0333627	Intron (ENSMUST00000018727.3/ENSMUSG00000018583.5, intron 1 of 11)	ENSMUSG00000018583.5	G3bp1	protein_coding
chr13	43269851	43270110	0.68259	0.0333627	Intron (ENSMUST00000055341.6/ENSMUSG00000051335.6, intron 1 of 1)	ENSMUSG00000051335.6	Gfod1	protein_coding
chr6	87386492	87386909	0.68259	0.0333627	Intron (ENSMUST00000032127.5/ENSMUSG00000030048.5, intron 3 of 5)	ENSMUSG00000030048.5	Gkn3	protein_coding
chr13	31616126	31616538	0.65686	0.0333627	Intron (ENSMUST00000221561.1/ENSMUSG00000038408.14, intron 1 of 3)	ENSMUSG00000087276.1	Gm11378	lncRNA
chr2	165666546	165667026	0.65686	0.0333627	Promoter (<=1kb)	ENSMUSG00000081758.1	Gm11460	processed_pseudogene
chr3	36532222	36532586	0.59083	0.0333627	Promoter (<=1kb)	ENSMUSG00000085007.3	Gm11549	protein_coding
chr11	102575508	102575947	0.68259	0.0333627	Downstream (<1kb)	ENSMUSG00000078640.9	Gm11627	protein_coding
chr11	68086474	68086785	0.61656	0.0333627	Intron (ENSMUST00000021285.13/ENSMUSG00000020903.13, intron 6 of 7)	ENSMUSG00000083924.1	Gm12304	processed_pseudogene
chr4	84547834	84549014	0.65686	0.0333627	Intron (ENSMUST00000102820.8/ENSMUSG00000028487.18, intron 2 of 7)	ENSMUSG00000083743.1	Gm12421	processed_pseudogene
chr11	78135277	78135553	0.708	0.0333627	Intron (ENSMUST00000073705.11/ENSMUSG00000037750.16, intron 1 of 2)	ENSMUSG00000060727.4	Gm12571	processed_pseudogene
chr4	117319344	117319912	0.59083	0.0333627	Intron (ENSMUST00000030439.14/ENSMUSG00000028677.19, intron 2 of 14)	ENSMUSG00000085749.1	Gm12843	lncRNA
chr4	137886931	137887493	0.68259	0.0333627	Intron (ENSMUST00000102518.9/ENSMUSG00000057530.14, intron 1 of 19)	ENSMUSG00000085823.7	Gm13012	lncRNA
chr4	140144200	140145272	0.708	0.0333627	Promoter (1-2kb)	ENSMUSG00000086164.1	Gm13029	lncRNA
chr2	106182534	106183822	0.708	0.0333627	Intron (ENSMUST00000122388.9/ENSMUSG00000074981.13, intron 8 of 35)	ENSMUSG00000081258.1	Gm14013	processed_pseudogene
chr7	44990960	44991224	0.68259	0.0333627	3' UTR	ENSMUSG00000087138.1	Gm15545	lncRNA
chr5	144388332	144388896	0.68259	0.0333627	Intron (ENSMUST00000155491.7/ENSMUSG00000047843.16, intron 3 of 3)	ENSMUSG00000083574.1	Gm15709	processed_pseudogene
chr13	43094704	43095319	0.61656	0.0333627	Exon (ENSMUST00000128646.7/ENSMUSG00000054728.17, exon 8 of 14)	ENSMUSG00000087202.1	Gm15813	lncRNA
chr5	123313318	123313653	0.61656	0.0333627	Intron (ENSMUST00000121964.7/ENSMUSG00000029442.18, intron 19 of 21)	ENSMUSG00000087063.1	Gm15857	lncRNA
chr9	107450326	107450798	0.68259	0.0333627	Intron (ENSMUST00000010210.12/ENSMUSG00000010066.15, intron 2 of 37)	ENSMUSG00000091425.1	Gm17118	lncRNA
chr12	86715230	86716200	0.68259	0.0333627	Promoter (<=1kb)	ENSMUSG00000091942.1	Gm17138	processed_pseudogene
chr10	80773864	80774738	0.59083	0.0333627	Intron (ENSMUST00000105336.8/ENSMUSG00000061589.14, intron 7 of 27)	ENSMUSG00000075558.3	Gm17151	lncRNA
chr12	32919817	32920191	0.708	0.0333627	Exon (ENSMUST00000181670.7/ENSMUSG00000097494.7, exon 6 of 6)	ENSMUSG00000112124.1	Gm19056	processed_pseudogene
chr2	158113096	158113407	0.708	0.0333627	Intron (ENSMUST00000152452.7/ENSMUSG00000027651.16, intron 5 of 5)	ENSMUSG00000092283.1	Gm20412	lncRNA
chr17	90704564	90705020	0.68259	0.0333627	Intron (ENSMUST00000072671.13/ENSMUSG00000024109.18, intron 4 of 20)	ENSMUSG00000092549.1	Gm20491	processed_pseudogene
chr17	36093881	36094990	0.61656	0.0333627	Promoter (<=1kb)	ENSMUSG00000092304.2	Gm20530	unprocessed_pseudogene
chr19	4806428	4806668	0.708	0.0333627	Intron (ENSMUST00000178353.1/ENSMUSG00000096370.8, intron 1 of 2)	ENSMUSG00000095913.1	Gm21844	lncRNA
chr3	153654189	153655584	0.61656	0.0333627	Intron (ENSMUST00000200397.4/ENSMUSG00000052544.9, intron 1 of 4)	ENSMUSG00000089376.1	Gm22136	misc_RNA
chr13	44784175	44784849	0.61656	0.0333627	Intron (ENSMUST00000174068.7/ENSMUSG00000038518.15, intron 2 of 3)	ENSMUSG00000088189.1	Gm22213	snoRNA
chr13	44893369	44894327	0.61656	0.0333627	Intron (ENSMUST00000173704.7/ENSMUSG00000038518.15, intron 6 of 18)	ENSMUSG00000088189.1	Gm22213	snoRNA
chr10	12788224	12788740	0.59083	0.0333627	Intron (ENSMUST00000076817.4/ENSMUSG00000019820.11, intron 1 of 73)	ENSMUSG00000088516.1	Gm23044	snRNA
chr4	150365949	150366826	0.59083	0.0333627	Intron (ENSMUST00000105682.8/ENSMUSG00000039852.17, intron 1 of 22)	ENSMUSG00000089292.1	Gm23209	snRNA
chr9	60166709	60167464	0.63078	0.0333627	Intron (ENSMUST00000171654.7/ENSMUSG00000032289.15, intron 6 of 16)	ENSMUSG00000088090.1	Gm23668	rRNA
chr12	89436285	89436773	0.59083	0.0333627	Intron (ENSMUST00000190626.6/ENSMUSG00000066392.12, intron 7 of 18)	ENSMUSG00000080680.1	Gm23989	miRNA
chr2	168903116	168903418	0.68259	0.0333627	Intron (ENSMUST00000109162.8/ENSMUSG00000027551.15, intron 7 of 8)	ENSMUSG00000077761.1	Gm25214	snoRNA
chr9	97586501	97587599	0.61656	0.0333627	Intron (ENSMUST00000035027.12/ENSMUSG00000032452.12, intron 2 of 17)	ENSMUSG00000077208.1	Gm25607	snoRNA
chr4	57829762	57830198	0.68259	0.0333627	Intron (ENSMUST00000098066.8/ENSMUSG00000089945.13, intron 7 of 10)	ENSMUSG00000096195.1	Gm26138	snRNA
chr6	101225394	101225894	0.68259	0.0333627	Intron (ENSMUST00000075994.10/ENSMUSG00000035357.17, intron 3 of 9)	ENSMUSG00000097834.2	Gm26911	lncRNA
chr9	71950351	71951581	0.59083	0.0333627	Promoter (1-2kb)	ENSMUSG00000099313.1	Gm27152	processed_pseudogene
chrX	101989647	101990440	0.63078	0.0333627	Intron (ENSMUST00000124279.5/ENSMUSG00000079481.11, intron 2 of 2)	ENSMUSG00000098968.1	Gm27843	miRNA
chr1	153065363	153065970	0.68259	0.0333627	Intron (ENSMUST00000186368.6/ENSMUSG00000042751.14, intron 1 of 11)	ENSMUSG00000099969.1	Gm28960	lncRNA
chr1	74781477	74781778	0.708	0.0333627	Intron (ENSMUST00000006716.7/ENSMUSG00000033227.7, intron 1 of 3)	ENSMUSG00000099472.1	Gm29539	lncRNA
chr9	43952503	43952899	0.63078	0.0333627	Intron (ENSMUST00000215774.1/ENSMUSG00000111758.1, intron 1 of 2)	ENSMUSG00000111758.1	Gm30373	lncRNA
chr1	38548063	38549349	0.65686	0.0333627	Intron (ENSMUST00000095027.8/ENSMUSG00000037138.18, intron 1 of 21)	ENSMUSG00000102984.1	Gm34727	processed_pseudogene
chr7	135792303	135792981	0.63078	0.0333627	Intron (ENSMUST00000209956.1/ENSMUSG00000109831.1, intron 1 of 3)	ENSMUSG00000109831.1	Gm36431	lncRNA
chr9	113643939	113644436	0.65686	0.0333627	Promoter (1-2kb)	ENSMUSG00000111364.1	Gm36745	lncRNA
chr11	19116763	19117404	0.65686	0.0333627	Promoter (<=1kb)	ENSMUSG00000102585.1	Gm37439	TEC
chr5	48136302	48136564	0.59083	0.0333627	Intron (ENSMUST00000173107.7/ENSMUSG00000031558.15, intron 4 of 35)	ENSMUSG00000105502.1	Gm42536	TEC
chr3	127259684	127260341	0.61656	0.0333627	Intron (ENSMUST00000182078.8/ENSMUSG00000032826.19, intron 2 of 45)	ENSMUSG00000105445.1	Gm42972	TEC
chr5	113058305	113058802	0.59083	0.0333627	Promoter (1-2kb)	ENSMUSG00000105406.1	Gm43247	processed_pseudogene
chr3	55063711	55064381	0.68259	0.0333627	Exon (ENSMUST00000199770.1/ENSMUSG00000106589.1, exon 6 of 8)	ENSMUSG00000105977.1	Gm43555	processed_pseudogene
chr18	10399673	10400426	0.59083	0.0333627	Intron (ENSMUST00000173356.7/ENSMUSG00000042942.18, intron 1 of 8)	ENSMUSG00000105513.1	Gm44409	miRNA
chr7	73624262	73624887	0.65686	0.0333627	Downstream (1-2kb)	ENSMUSG00000108497.1	Gm44738	lncRNA
chr7	127659051	127660037	0.61656	0.0333627	Promoter (<=1kb)	ENSMUSG00000108766.1	Gm44760	TEC
chr7	44599026	44600230	0.61656	0.0333627	Intron (ENSMUST00000209177.1/ENSMUSG00000062785.14, intron 5 of 5)	ENSMUSG00000108832.1	Gm44832	lncRNA
chr7	98734251	98735011	0.59083	0.0333627	Promoter (<=1kb)	ENSMUSG00000108988.1	Gm44934	lncRNA
chr7	79598118	79598372	0.63078	0.0333627	Intron (ENSMUST00000032766.4/ENSMUSG00000030549.6, intron 9 of 10)	ENSMUSG00000108318.1	Gm45170	TEC
chr7	137201754	137202911	0.59083	0.0333627	Intron (ENSMUST00000169486.8/ENSMUSG00000010476.14, intron 11 of 15)	ENSMUSG00000109847.1	Gm45278	lncRNA
chr7	142108189	142109140	0.65686	0.0333627	Intron (ENSMUST00000211351.1/ENSMUSG00000109958.1, intron 3 of 3)	ENSMUSG00000109592.1	Gm45417	unprocessed_pseudogene
chr9	47828471	47829348	0.65686	0.0333627	Intron (ENSMUST00000114548.7/ENSMUSG00000032076.20, intron 7 of 9)	ENSMUSG00000111155.1	Gm47197	TEC
chr14	65383984	65384409	0.61656	0.0333627	Intron (ENSMUST00000224623.1/ENSMUSG00000034522.10, intron 1 of 2)	ENSMUSG00000114357.1	Gm48449	lncRNA
chr10	88330327	88330889	0.59083	0.0333627	Intron (ENSMUST00000156097.1/ENSMUSG00000020057.2, intron 4 of 6)	ENSMUSG00000112715.1	Gm48476	processed_pseudogene
chr9	16416420	16417284	0.61656	0.0333627	Intron (ENSMUST00000217308.2/ENSMUSG00000074505.6, intron 1 of 25)	ENSMUSG00000111652.1	Gm48726	TEC
chr4	88738785	88739175	0.68259	0.0333627	Exon (ENSMUST00000123455.1/ENSMUSG00000086074.2, exon 2 of 2)	ENSMUSG00000117268.1	Gm49884	unprocessed_pseudogene
chr2	144194973	144195975	0.65686	0.0333627	Intron (ENSMUST00000210577.1/ENSMUSG00000074758.10, intron 1 of 2)	ENSMUSG00000074758.10	Gm5535	lncRNA
chr6	37047606	37048439	0.68259	0.0333627	Exon (ENSMUST00000101532.9/ENSMUSG00000038665.15, exon 12 of 34)	ENSMUSG00000107310.1	Gm7452	transcribed_processed_pseudogene
chr14	22810781	22811165	0.708	0.0333627	Intron (ENSMUST00000075639.10/ENSMUSG00000063458.13, intron 5 of 6)	ENSMUSG00000114967.1	Gm7473	processed_pseudogene
chr14	22174700	22175258	0.68259	0.0333627	Intron (ENSMUST00000075639.10/ENSMUSG00000063458.13, intron 2 of 6)	ENSMUSG00000114205.1	Gm7480	lncRNA
chr8	75271443	75272248	0.63078	0.0333627	Downstream (2-3kb)	ENSMUSG00000110515.1	Gm9644	processed_pseudogene
chr5	113010972	113011825	0.68259	0.0333627	Intron (ENSMUST00000065167.8/ENSMUSG00000042249.11, intron 1 of 20)	ENSMUSG00000042249.11	Grk3	protein_coding
chr3	88026992	88027813	0.61656	0.0333627	Promoter (<=1kb)	ENSMUSG00000004894.10	Hapln2	protein_coding
chr12	108308324	108309453	0.708	0.0333627	Intron (ENSMUST00000021685.7/ENSMUSG00000021260.8, intron 1 of 8)	ENSMUSG00000021260.8	Hhipl1	protein_coding
chr2	163549330	163550218	0.61656	0.0333627	5' UTR	ENSMUSG00000046840.16	Hnf4aos	lncRNA
chr19	36058801	36059533	0.65686	0.0333627	Promoter (1-2kb)	ENSMUSG00000024798.15	Htr7	protein_coding
chr10	19595538	19595816	0.68259	0.0333627	Intron (ENSMUST00000020188.12/ENSMUSG00000020009.13, intron 1 of 6)	ENSMUSG00000020009.13	Ifngr1	protein_coding
chr16	22150575	22151092	0.63078	0.0333627	Intron (ENSMUST00000100052.10/ENSMUSG00000033581.17, intron 2 of 15)	ENSMUSG00000033581.17	Igf2bp2	protein_coding
chr7	142736668	142738345	0.708	0.0333627	Intron (ENSMUST00000210288.1/ENSMUSG00000000215.11, intron 1 of 4)	ENSMUSG00000000215.11	Ins2	protein_coding
chr8	95192030	95192554	0.59083	0.0333627	Intron (ENSMUST00000212842.1/ENSMUSG00000031788.14, intron 1 of 4)	ENSMUSG00000031788.14	Kifc3	protein_coding
chr8	95191121	95191734	0.61656	0.0333627	Intron (ENSMUST00000212842.1/ENSMUSG00000031788.14, intron 1 of 4)	ENSMUSG00000031788.14	Kifc3	protein_coding
chr4	140047087	140047389	0.65686	0.0333627	Intron (ENSMUST00000039331.8/ENSMUSG00000040972.8, intron 4 of 9)	ENSMUSG00000078234.6	Klhdc7a	protein_coding
chr4	130913631	130914331	0.708	0.0333627	Promoter (<=1kb)	ENSMUSG00000028581.17	Laptm5	protein_coding
chr12	84483900	84484303	0.68259	0.0333627	Intron (ENSMUST00000137170.2/ENSMUSG00000085793.2, intron 5 of 5)	ENSMUSG00000085793.2	Lin52	protein_coding
chr17	48934592	48935029	0.63078	0.0333627	Intron (ENSMUST00000046254.2/ENSMUSG00000040490.4, intron 1 of 2)	ENSMUSG00000040490.4	Lrfn2	protein_coding
chr7	62390134	62391290	0.68259	0.0333627	Intron (ENSMUST00000207232.1/ENSMUSG00000108986.1, intron 1 of 2)	ENSMUSG00000056972.6	Magel2	protein_coding
chr2	115979544	115979970	0.65686	0.0333627	Intron (ENSMUST00000028639.12/ENSMUSG00000027210.20, intron 8 of 11)	ENSMUSG00000027210.20	Meis2	protein_coding
chr9	44089410	44089988	0.61656	0.0333627	Intron (ENSMUST00000034508.13/ENSMUSG00000032010.15, intron 3 of 12)	ENSMUSG00000034739.17	Mfrp	protein_coding
chr1	193507941	193508917	0.59083	0.0333627	Promoter (<=1kb)	ENSMUSG00000065533.1	Mir205	miRNA
chr5	92461600	92462386	0.65686	0.0333627	Exon (ENSMUST00000031377.8/ENSMUSG00000029426.8, exon 3 of 12)	ENSMUSG00000099160.1	Mir6415	miRNA
chr16	74315551	74315901	0.68259	0.0333627	Intron (ENSMUST00000117785.8/ENSMUSG00000052516.19, intron 2 of 27)	ENSMUSG00000104758.1	Mir691	miRNA
chr4	125579492	125579796	0.708	0.0333627	Intron (ENSMUST00000030676.7/ENSMUSG00000001985.9, intron 1 of 15)	ENSMUSG00000094403.1	Mir692-2	miRNA
chr15	85686742	85687835	0.63078	0.0333627	Intron (ENSMUST00000230913.1/ENSMUSG00000116305.1, intron 2 of 6)	ENSMUSG00000065608.1	Mirlet7c-2	miRNA
chr10	79820298	79820694	0.708	0.0333627	Promoter (<=1kb)	ENSMUSG00000035852.11	Misp	protein_coding
chr8	94177018	94177278	0.708	0.0333627	Promoter (1-2kb)	ENSMUSG00000031765.8	Mt1	protein_coding
chr1	86422269	86423004	0.708	0.0333627	Intron (ENSMUST00000212541.1/ENSMUSG00000026237.5, intron 1 of 3)	ENSMUSG00000026237.5	Nmur1	protein_coding
chr9	48680256	48680813	0.59083	0.0333627	Intron (ENSMUST00000093852.4/ENSMUSG00000066687.5, intron 4 of 6)	ENSMUSG00000032271.13	Nnmt	protein_coding
chr19	4982196	4982626	0.63078	0.0333627	Downstream (1-2kb)	ENSMUSG00000045903.9	Npas4	protein_coding
chr14	65598159	65598715	0.61656	0.0333627	Promoter (<=1kb)	ENSMUSG00000061356.13	Nuggc	protein_coding
chr4	140764961	140766410	0.68259	0.0333627	Exon (ENSMUST00000026381.6/ENSMUSG00000025330.6, exon 3 of 16)	ENSMUSG00000025330.6	Padi4	protein_coding
chr11	74706593	74707116	0.59083	0.0333627	Intron (ENSMUST00000126341.7/ENSMUSG00000020745.15, intron 1 of 8)	ENSMUSG00000020745.15	Pafah1b1	protein_coding
chr10	87553781	87554652	0.59083	0.0333627	Exon (ENSMUST00000020241.16/ENSMUSG00000020051.17, exon 4 of 13)	ENSMUSG00000020051.17	Pah	protein_coding
chr10	87550202	87550486	0.708	0.0333627	Intron (ENSMUST00000020241.16/ENSMUSG00000020051.17, intron 3 of 12)	ENSMUSG00000020051.17	Pah	protein_coding
chr7	112399317	112400107	0.708	0.0333627	Intron (ENSMUST00000215412.1/ENSMUSG00000038244.14, intron 11 of 13)	ENSMUSG00000030770.15	Parva	protein_coding
chr4	4140940	4141745	0.68259	0.0333627	Intron (ENSMUST00000131498.1/ENSMUSG00000085996.1, intron 1 of 1)	ENSMUSG00000045573.9	Penk	protein_coding
chr8	124398375	124398917	0.59083	0.0333627	Intron (ENSMUST00000052580.9/ENSMUSG00000050751.14, intron 1 of 6)	ENSMUSG00000050751.14	Pgbd5	protein_coding
chr4	128666878	128667541	0.59083	0.0333627	Intron (ENSMUST00000030588.12/ENSMUSG00000028796.17, intron 1 of 14)	ENSMUSG00000028796.17	Phc2	protein_coding
chr4	149703897	149704708	0.59083	0.0333627	Promoter (1-2kb)	ENSMUSG00000039936.18	Pik3cd	protein_coding
chr4	49149034	49149886	0.61656	0.0333627	Intron (ENSMUST00000137884.1/ENSMUSG00000063446.4, intron 1 of 1)	ENSMUSG00000063446.4	Plppr1	protein_coding
chr16	38537045	38537726	0.63078	0.0333627	Intron (ENSMUST00000036210.6/ENSMUSG00000034064.14, intron 6 of 10)	ENSMUSG00000034064.14	Poglut1	protein_coding
chr10	108194974	108195444	0.708	0.0333627	Intron (ENSMUST00000219263.1/ENSMUSG00000019907.10, intron 1 of 24)	ENSMUSG00000019907.10	Ppp1r12a	protein_coding
chr5	98172797	98173180	0.68259	0.0333627	Intron (ENSMUST00000210477.1/ENSMUSG00000035456.9, intron 1 of 4)	ENSMUSG00000035456.9	Prdm8	protein_coding
chr15	93532392	93533530	0.61656	0.0333627	Intron (ENSMUST00000048982.10/ENSMUSG00000036158.12, intron 1 of 7)	ENSMUSG00000036158.12	Prickle1	protein_coding
chr11	98675716	98675996	0.61656	0.0333627	Exon (ENSMUST00000017348.2/ENSMUSG00000017204.4, exon 11 of 12)	ENSMUSG00000017221.14	Psmd3	protein_coding
chr9	56118575	56119445	0.65686	0.0333627	Intron (ENSMUST00000059206.7/ENSMUSG00000032322.14, intron 3 of 14)	ENSMUSG00000032322.14	Pstpip1	protein_coding
chr3	101106927	101107513	0.63078	0.0333627	Intron (ENSMUST00000102694.3/ENSMUSG00000027864.9, intron 1 of 8)	ENSMUSG00000027864.9	Ptgfrn	protein_coding
chr2	31787310	31787713	0.708	0.0333627	Intron (ENSMUST00000075759.12/ENSMUSG00000026842.16, intron 4 of 10)	ENSMUSG00000043102.2	Qrfp	protein_coding
chr11	76576499	76576882	0.61656	0.0333627	Intron (ENSMUST00000238684.1/ENSMUSG00000017631.19, intron 1 of 22)	ENSMUSG00000024205.7	Rpl36-ps2	processed_pseudogene
chr4	86573376	86573837	0.68259	0.0333627	Promoter (1-2kb)	ENSMUSG00000070934.6	Rraga	protein_coding
chr4	13780318	13780799	0.65686	0.0333627	Intron (ENSMUST00000006761.9/ENSMUSG00000006586.15, intron 1 of 10)	ENSMUSG00000006586.15	Runx1t1	protein_coding
chr19	44393904	44394195	0.63078	0.0333627	Downstream (<1kb)	ENSMUSG00000037071.3	Scd1	protein_coding
chr9	45123657	45123972	0.68259	0.0333627	Intron (ENSMUST00000170998.8/ENSMUSG00000070304.12, intron 1 of 3)	ENSMUSG00000070304.12	Scn2b	protein_coding
chr5	13125588	13126365	0.65686	0.0333627	Promoter (<=1kb)	ENSMUSG00000028883.17	Sema3a	protein_coding
chr18	78097804	78098160	0.65686	0.0333627	Downstream (1-2kb)	ENSMUSG00000091055.2	Siglec15	protein_coding
chr9	51003596	51003865	0.65686	0.0333627	Intron (ENSMUST00000176663.7/ENSMUSG00000037112.16, intron 1 of 15)	ENSMUSG00000037112.16	Sik2	protein_coding
chr9	66067241	66067680	0.61656	0.0333627	Exon (ENSMUST00000044711.6/ENSMUSG00000039452.6, exon 6 of 7)	ENSMUSG00000039452.6	Snx22	protein_coding
chr10	128272141	128272588	0.65686	0.0333627	Promoter (1-2kb)	ENSMUSG00000040033.16	Stat2	protein_coding
chr4	58163162	58163798	0.63078	0.0333627	Intron (ENSMUST00000042850.8/ENSMUSG00000028369.15, intron 3 of 47)	ENSMUSG00000028369.15	Svep1	protein_coding
chr1	134706129	134706843	0.68259	0.0333627	Intron (ENSMUST00000187725.6/ENSMUSG00000026452.15, intron 1 of 2)	ENSMUSG00000026452.15	Syt2	protein_coding
chr19	14585904	14586899	0.63078	0.0333627	Intron (ENSMUST00000052011.14/ENSMUSG00000024642.17, intron 4 of 19)	ENSMUSG00000024642.17	Tle4	protein_coding
chr10	81589946	81590944	0.708	0.0333627	3' UTR	ENSMUSG00000034758.12	Tle6	protein_coding
chr7	45899530	45899909	0.63078	0.0333627	Exon (ENSMUST00000069772.15/ENSMUSG00000002781.19, exon 3 of 8)	ENSMUSG00000002781.19	Tmem143	protein_coding
chr4	142070373	142070922	0.708	0.0333627	Intron (ENSMUST00000036572.3/ENSMUSG00000040616.3, intron 1 of 2)	ENSMUSG00000073728.10	Tmem51os1	lncRNA
chr4	142073561	142074038	0.63078	0.0333627	Intron (ENSMUST00000036572.3/ENSMUSG00000040616.3, intron 1 of 2)	ENSMUSG00000073728.10	Tmem51os1	lncRNA
chr11	8666334	8667253	0.708	0.0333627	Promoter (1-2kb)	ENSMUSG00000020422.14	Tns3	protein_coding
chr2	163252916	163253950	0.65686	0.0333627	Intron (ENSMUST00000109428.8/ENSMUSG00000074607.11, intron 2 of 8)	ENSMUSG00000074607.11	Tox2	protein_coding
chr3	9001432	9002169	0.63078	0.0333627	Intron (ENSMUST00000120143.7/ENSMUSG00000027506.15, intron 1 of 5)	ENSMUSG00000027506.15	Tpd52	protein_coding
chr10	115169053	115169306	0.65686	0.0333627	Intron (ENSMUST00000006949.8/ENSMUSG00000006764.8, intron 5 of 10)	ENSMUSG00000006764.8	Tph2	protein_coding
chr14	54101662	54102754	0.708	0.0333627	Intron (ENSMUST00000198124.4/ENSMUSG00000104658.4, intron 2 of 2)	ENSMUSG00000096749.2	Trdd1	TR_D_gene
chr6	127893534	127894367	0.61656	0.0333627	Intron (ENSMUST00000032501.5/ENSMUSG00000030351.5, intron 1 of 7)	ENSMUSG00000030351.5	Tspan11	protein_coding
chr17	48454003	48454377	0.65686	0.0333627	Promoter (<=1kb)	ENSMUSG00000043592.15	Unc5cl	protein_coding
chr2	58585020	58585665	0.59083	0.0333627	Intron (ENSMUST00000135737.1/ENSMUSG00000026839.17, intron 1 of 1)	ENSMUSG00000026839.17	Upp2	protein_coding
chr13	89744421	89745113	0.59083	0.0333627	Promoter (1-2kb)	ENSMUSG00000021614.16	Vcan	protein_coding
chr11	75739397	75739737	0.61656	0.0333627	Intron (ENSMUST00000067664.9/ENSMUSG00000020849.13, intron 1 of 5)	ENSMUSG00000020849.13	Ywhae	protein_coding
chr18	75904043	75904850	0.708	0.0333627	Intron (ENSMUST00000058997.14/ENSMUSG00000044646.15, intron 2 of 4)	ENSMUSG00000044646.15	Zbtb7c	protein_coding
chr4	128801908	128802605	0.63078	0.0333627	Intron (ENSMUST00000106072.8/ENSMUSG00000028799.15, intron 1 of 8)	ENSMUSG00000028799.15	Zfp362	protein_coding
chr12	73548616	73549634	0.60559	0.0337599	Promoter (<=1kb)	ENSMUSG00000113800.1	2210039B01Rik	lncRNA
chr5	115388947	115389594	0.60559	0.0337599	Intron (ENSMUST00000146546.1/ENSMUSG00000087292.1, intron 2 of 2)	ENSMUSG00000086352.1	4930401G09Rik	lncRNA
chr14	55551129	55551959	0.60559	0.0337599	3' UTR	ENSMUSG00000022214.15	Dcaf11	protein_coding
chr7	139082291	139082645	0.60559	0.0337599	3' UTR	ENSMUSG00000025478.15	Dpysl4	protein_coding
chr10	117141400	117141722	0.60559	0.0337599	Intron (ENSMUST00000020381.4/ENSMUSG00000020170.4, intron 1 of 9)	ENSMUSG00000020170.4	Frs2	protein_coding
chr6	122611040	122611707	0.60559	0.0337599	Promoter (<=1kb)	ENSMUSG00000030117.5	Gdf3	protein_coding
chrX	8002563	8004096	0.60559	0.0337599	Downstream (<1kb)	ENSMUSG00000031163.2	Glod5	protein_coding
chr11	118733506	118734125	0.60559	0.0337599	Intron (ENSMUST00000117731.7/ENSMUSG00000025576.17, intron 2 of 13)	ENSMUSG00000085059.1	Gm11750	lncRNA
chr11	106504784	106505229	0.60559	0.0337599	Intron (ENSMUST00000042780.13/ENSMUSG00000040548.16, intron 11 of 11)	ENSMUSG00000080540.2	Gm22711	snoRNA
chr1	135358588	135359688	0.60559	0.0337599	Intron (ENSMUST00000059352.2/ENSMUSG00000048096.7, intron 1 of 2)	ENSMUSG00000087859.1	Gm22796	snRNA
chr6	50537004	50537505	0.60559	0.0337599	Downstream (2-3kb)	ENSMUSG00000077357.1	Gm26289	snoRNA
chr18	55143223	55143463	0.60559	0.0337599	Promoter (<=1kb)	ENSMUSG00000104521.1	Gm34073	TEC
chr6	8274895	8275801	0.60559	0.0337599	Intron (ENSMUST00000159335.7/ENSMUSG00000089862.8, intron 2 of 4)	ENSMUSG00000107705.1	Gm45062	protein_coding
chr8	123776890	123778143	0.60559	0.0337599	Intron (ENSMUST00000127664.1/ENSMUSG00000092329.1, intron 1 of 15)	ENSMUSG00000110456.1	Gm45865	TEC
chr17	48962519	48963026	0.60559	0.0337599	Intron (ENSMUST00000046254.2/ENSMUSG00000040490.4, intron 1 of 2)	ENSMUSG00000040490.4	Lrfn2	protein_coding
chr15	66441698	66442278	0.60559	0.0337599	Exon (ENSMUST00000023006.6/ENSMUSG00000022375.6, exon 8 of 12)	ENSMUSG00000022375.6	Lrrc6	protein_coding
chr14	64071673	64072660	0.60559	0.0337599	Downstream (2-3kb)	ENSMUSG00000052099.14	Prss51	protein_coding
chr1	63088247	63088774	0.60559	0.0337599	Intron (ENSMUST00000133236.7/ENSMUSG00000040865.15, intron 1 of 12)	ENSMUSG00000081429.1	Rps27-ps1	processed_pseudogene
chr7	126953737	126954048	0.60559	0.0337599	Exon (ENSMUST00000106335.7/ENSMUSG00000030683.11, exon 5 of 17)	ENSMUSG00000030683.11	Sez6l2	protein_coding
chr11	106915652	106916420	0.60559	0.0337599	Intron (ENSMUST00000103067.9/ENSMUSG00000018363.16, intron 1 of 17)	ENSMUSG00000018363.16	Smurf2	protein_coding
chr2	164783211	164784288	0.60559	0.0337599	Promoter (1-2kb)	ENSMUSG00000050373.13	Snx21	protein_coding
chr17	80455883	80456374	0.60559	0.0337599	Intron (ENSMUST00000068714.6/ENSMUSG00000024241.7, intron 2 of 21)	ENSMUSG00000024241.7	Sos1	protein_coding
chr17	8410693	8411017	0.60559	0.0337599	Intron (ENSMUST00000234809.1/ENSMUSG00000058159.14, intron 6 of 9)	ENSMUSG00000062327.10	T	protein_coding
chr4	117234662	117234970	0.60559	0.0337599	Intron (ENSMUST00000165128.8/ENSMUSG00000060268.12, intron 3 of 12)	ENSMUSG00000048772.15	Tmem53	protein_coding
chr19	53068960	53069676	0.60559	0.0337599	Intron (ENSMUST00000235589.1/ENSMUSG00000099988.7, intron 1 of 2)	ENSMUSG00000025027.18	Xpnpep1	protein_coding
chr15	93907143	93908031	0.59734	0.0340668	Intron (ENSMUST00000230109.1/ENSMUSG00000116360.1, intron 2 of 3)	ENSMUSG00000116360.1	9430014N10Rik	lncRNA
chr5	122962206	122962806	0.59734	0.0340668	Intron (ENSMUST00000046073.15/ENSMUSG00000029475.17, intron 4 of 22)	ENSMUSG00000056735.5	A930024E05Rik	lncRNA
chr11	94391401	94391962	0.59734	0.0340668	Promoter (1-2kb)	ENSMUSG00000020865.16	Abcc3	protein_coding
chr1	171387179	171388126	0.59734	0.0340668	Promoter (<=1kb)	ENSMUSG00000048865.16	Arhgap30	protein_coding
chr15	80259246	80259938	0.59734	0.0340668	Downstream (<1kb)	ENSMUSG00000042406.8	Atf4	protein_coding
chr4	134060190	134060924	0.59734	0.0340668	Promoter (<=1kb)	ENSMUSG00000012123.17	Crybg2	protein_coding
chr19	59448609	59448928	0.59734	0.0340668	Intron (ENSMUST00000136990.2/ENSMUSG00000087095.2, intron 1 of 3)	ENSMUSG00000043969.4	Emx2	protein_coding
chr15	53128863	53129520	0.59734	0.0340668	Intron (ENSMUST00000077273.8/ENSMUSG00000061731.9, intron 1 of 10)	ENSMUSG00000061731.9	Ext1	protein_coding
chr4	57247226	57247648	0.59734	0.0340668	Intron (ENSMUST00000075637.10/ENSMUSG00000038764.14, intron 9 of 25)	ENSMUSG00000085654.1	Gm12536	lncRNA
chr8	120429714	120430013	0.59734	0.0340668	Intron (ENSMUST00000127664.1/ENSMUSG00000092329.1, intron 1 of 15)	ENSMUSG00000080549.2	Gm22715	miRNA
chr5	67047870	67049228	0.59734	0.0340668	Intron (ENSMUST00000101164.10/ENSMUSG00000037736.20, intron 25 of 25)	ENSMUSG00000080601.1	Gm23841	miRNA
chr10	4126393	4126673	0.59734	0.0340668	Intron (ENSMUST00000117291.7/ENSMUSG00000040675.17, intron 26 of 27)	ENSMUSG00000065792.1	Gm25515	snRNA
chr5	125304830	125305111	0.59734	0.0340668	Intron (ENSMUST00000086075.12/ENSMUSG00000037936.15, intron 1 of 12)	ENSMUSG00000106458.1	Gm42633	TEC
chr14	48741351	48742396	0.59734	0.0340668	Promoter (<=1kb)	ENSMUSG00000115579.1	Gm49156	lncRNA
chr7	130225909	130226372	0.59734	0.0340668	Intron (ENSMUST00000120187.8/ENSMUSG00000030849.18, intron 3 of 15)	ENSMUSG00000082988.3	Gm5903	processed_pseudogene
chr2	64948518	64948800	0.59734	0.0340668	Intron (ENSMUST00000028252.13/ENSMUSG00000026888.14, intron 3 of 13)	ENSMUSG00000026888.14	Grb14	protein_coding
chr5	112869392	112869967	0.59734	0.0340668	Intron (ENSMUST00000086617.10/ENSMUSG00000072720.9, intron 7 of 43)	ENSMUSG00000072720.9	Myo18b	protein_coding
chr16	4912600	4914312	0.59734	0.0340668	Exon (ENSMUST00000023159.9/ENSMUSG00000022517.17, exon 5 of 16)	ENSMUSG00000022516.10	Nudt16l1	protein_coding
chr4	154630322	154631495	0.59734	0.0340668	Intron (ENSMUST00000030902.12/ENSMUSG00000039410.16, intron 1 of 16)	ENSMUSG00000039410.16	Prdm16	protein_coding
chr11	74525585	74526043	0.59734	0.0340668	Intron (ENSMUST00000102521.8/ENSMUSG00000038807.19, intron 2 of 24)	ENSMUSG00000038807.19	Rap1gap2	protein_coding
chr10	80098699	80099011	0.59734	0.0340668	Intron (ENSMUST00000219260.1/ENSMUSG00000035673.10, intron 2 of 32)	ENSMUSG00000035673.10	Sbno2	protein_coding
chr19	8703184	8704261	0.59734	0.0340668	Downstream (2-3kb)	ENSMUSG00000010095.13	Slc3a2	protein_coding
chr2	153465954	153466223	0.94302	0.035408	Intron (ENSMUST00000035346.13/ENSMUSG00000061411.12, intron 4 of 10)	ENSMUSG00000079001.1	4930404H24Rik	protein_coding
chr1	78607320	78608053	1.01063	0.035408	Promoter (1-2kb)	ENSMUSG00000099364.1	5730419F03Rik	lncRNA
chrX	53113693	53114362	1.01063	0.035408	5' UTR	ENSMUSG00000087365.7	C430049B03Rik	lncRNA
chr6	51712197	51712692	1.01063	0.035408	Promoter (1-2kb)	ENSMUSG00000108145.1	Gm38811	lncRNA
chr5	103075093	103075405	1.01063	0.035408	Intron (ENSMUST00000170792.8/ENSMUSG00000046709.18, intron 2 of 13)	ENSMUSG00000105947.1	Gm43789	TEC
chr5	66424398	66424637	1.01063	0.035408	Intron (ENSMUST00000162366.7/ENSMUSG00000029207.16, intron 5 of 15)	ENSMUSG00000106732.1	Gm43792	TEC
chr9	61012864	61013367	0.94302	0.035408	Promoter (<=1kb)	ENSMUSG00000111290.1	Gm5122	lncRNA
chr13	89542356	89543135	0.94302	0.035408	Intron (ENSMUST00000022108.8/ENSMUSG00000021613.9, intron 1 of 4)	ENSMUSG00000021613.9	Hapln1	protein_coding
chr2	103083810	103084406	0.9455	0.0369644	Intron (ENSMUST00000011055.6/ENSMUSG00000010911.12, intron 2 of 6)	ENSMUSG00000010911.12	Apip	protein_coding
chr11	103330539	103331026	0.91359	0.0369644	Downstream (<1kb)	ENSMUSG00000085887.2	Arhgap27os3	lncRNA
chr1	93827891	93828338	0.91359	0.0369644	Intron (ENSMUST00000097633.9/ENSMUSG00000073609.9, intron 2 of 9)	ENSMUSG00000073609.9	D2hgdh	protein_coding
chr6	6870216	6870704	0.84819	0.0369644	Promoter (<=1kb)	ENSMUSG00000090063.6	Dlx6os1	lncRNA
chr5	147637056	147637508	0.91359	0.0369644	3' UTR	ENSMUSG00000029648.13	Flt1	protein_coding
chr17	86458930	86459202	0.84819	0.0369644	Intron (ENSMUST00000097275.8/ENSMUSG00000045038.14, intron 2 of 14)	ENSMUSG00000071036.2	Gm10309	protein_coding
chr11	53856698	53857183	0.88116	0.0369644	Intron (ENSMUST00000135815.7/ENSMUSG00000081769.9, intron 1 of 4)	ENSMUSG00000081769.9	Gm12216	protein_coding
chrX	10720702	10720945	0.9455	0.0369644	Promoter (1-2kb)	ENSMUSG00000085587.1	Gm14493	lncRNA
chr3	67196718	67197114	0.88116	0.0369644	Intron (ENSMUST00000162036.7/ENSMUSG00000034544.17, intron 5 of 9)	ENSMUSG00000065245.1	Gm22295	snRNA
chr8	78570634	78571192	0.91359	0.0369644	Intron (ENSMUST00000211332.1/ENSMUSG00000031684.11, intron 4 of 10)	ENSMUSG00000110244.1	Gm2253	processed_pseudogene
chr15	86156595	86156956	0.88116	0.0369644	Exon (ENSMUST00000150767.7/ENSMUSG00000035891.16, exon 2 of 10)	ENSMUSG00000088357.1	Gm24011	misc_RNA
chr17	63147358	63147668	0.88116	0.0369644	Intron (ENSMUST00000024761.12/ENSMUSG00000023965.13, intron 7 of 8)	ENSMUSG00000089586.1	Gm25348	rRNA
chr3	122026638	122027028	0.84819	0.0369644	Exon (ENSMUST00000197868.1/ENSMUSG00000104869.1, exon 1 of 1)	ENSMUSG00000104869.1	Gm42544	TEC
chr1	166156284	166156696	0.88116	0.0369644	Intron (ENSMUST00000060833.13/ENSMUSG00000000544.14, intron 3 of 6)	ENSMUSG00000000544.14	Gpa33	protein_coding
chr13	103316948	103317281	0.88116	0.0369644	Intron (ENSMUST00000166726.7/ENSMUSG00000034751.17, intron 1 of 26)	ENSMUSG00000034751.17	Mast4	protein_coding
chr13	112996307	112996628	0.88116	0.0369644	Intron (ENSMUST00000092089.5/ENSMUSG00000074651.3, intron 3 of 6)	ENSMUSG00000074651.3	Mcidas	protein_coding
chr7	64829062	64829390	0.9455	0.0369644	Intron (ENSMUST00000119118.7/ENSMUSG00000030518.17, intron 3 of 9)	ENSMUSG00000070520.4	Nsmce3	protein_coding
chr4	105070608	105071148	0.9455	0.0369644	Intron (ENSMUST00000030243.7/ENSMUSG00000028518.8, intron 2 of 8)	ENSMUSG00000028518.8	Prkaa2	protein_coding
chr17	14691734	14691985	0.84819	0.0369644	Intron (ENSMUST00000170872.2/ENSMUSG00000023885.9, intron 1 of 21)	ENSMUSG00000023885.9	Thbs2	protein_coding
chr10	68759538	68760013	0.84819	0.0369644	Intron (ENSMUST00000080995.7/ENSMUSG00000060044.8, intron 4 of 5)	ENSMUSG00000060044.8	Tmem26	protein_coding
chr11	52373920	52374427	0.88116	0.0369644	5' UTR	ENSMUSG00000020402.11	Vdac1	protein_coding
chr8	121547058	121547794	0.77625	0.0381196	Exon (ENSMUST00000181133.2/ENSMUSG00000097424.2, exon 2 of 3)	ENSMUSG00000097424.2	1700030M09Rik	lncRNA
chr14	25706032	25706382	0.83957	0.0381196	Promoter (<=1kb)	ENSMUSG00000104183.1	1700054O19Rik	TEC
chr10	98919335	98919743	0.87049	0.0381196	Intron (ENSMUST00000219557.1/ENSMUSG00000019943.10, intron 1 of 3)	ENSMUSG00000019943.10	Atp2b1	protein_coding
chr16	50376902	50377164	0.80816	0.0381196	Intron (ENSMUST00000138166.7/ENSMUSG00000022641.15, intron 2 of 16)	ENSMUSG00000022641.15	Bbx	protein_coding
chr1	87267515	87268359	0.87049	0.0381196	Intron (ENSMUST00000118687.7/ENSMUSG00000026255.15, intron 1 of 4)	ENSMUSG00000089821.1	Efhd1os	lncRNA
chr17	62671826	62672232	0.77625	0.0381196	Intron (ENSMUST00000076840.11/ENSMUSG00000048915.12, intron 1 of 4)	ENSMUSG00000048915.12	Efna5	protein_coding
chr10	94450237	94450593	0.77625	0.0381196	Intron (ENSMUST00000132743.2/ENSMUSG00000020023.18, intron 2 of 2)	ENSMUSG00000085409.1	Gm16155	lncRNA
chr17	29918530	29918927	0.87049	0.0381196	Intron (ENSMUST00000167190.8/ENSMUSG00000043557.16, intron 3 of 20)	ENSMUSG00000086534.2	Gm16758	lncRNA
chr7	38070477	38071054	0.87049	0.0381196	Intron (ENSMUST00000205683.1/ENSMUSG00000108334.1, intron 1 of 1)	ENSMUSG00000108726.1	Gm30684	lncRNA
chr5	136545284	136545922	0.80816	0.0381196	Intron (ENSMUST00000176216.8/ENSMUSG00000029705.17, intron 1 of 22)	ENSMUSG00000104369.1	Gm38082	TEC
chr6	146762141	146762440	0.77625	0.0381196	Promoter (<=1kb)	ENSMUSG00000108108.1	Gm44270	TEC
chr7	80109117	80109747	0.77625	0.0381196	Intron (ENSMUST00000107384.9/ENSMUSG00000030541.16, intron 1 of 10)	ENSMUSG00000108494.1	Gm45203	TEC
chr12	16719333	16719611	0.77625	0.0381196	Intron (ENSMUST00000048064.15/ENSMUSG00000036523.16, intron 7 of 32)	ENSMUSG00000114049.1	Gm48140	lncRNA
chr13	40885167	40885499	0.80816	0.0381196	Intron (ENSMUST00000110191.9/ENSMUSG00000021360.16, intron 1 of 2)	ENSMUSG00000114672.1	Gm48192	TEC
chr7	76391245	76391734	0.87049	0.0381196	Intron (ENSMUST00000156166.7/ENSMUSG00000025754.11, intron 6 of 22)	ENSMUSG00000098009.1	Gm5597	processed_pseudogene
chr1	133316856	133317119	0.83957	0.0381196	Intron (ENSMUST00000094557.6/ENSMUSG00000103421.1, intron 1 of 4)	ENSMUSG00000116158.1	Kiss1	protein_coding
chr12	84497725	84498317	0.80816	0.0381196	Intron (ENSMUST00000137170.2/ENSMUSG00000085793.2, intron 5 of 5)	ENSMUSG00000085793.2	Lin52	protein_coding
chrX	53045185	53045798	0.77625	0.0381196	Downstream (2-3kb)	ENSMUSG00000076050.1	Mir450b	miRNA
chrX	7871457	7871724	0.87049	0.0381196	Intron (ENSMUST00000033494.15/ENSMUSG00000031154.15, intron 5 of 8)	ENSMUSG00000031155.16	Pim2	protein_coding
chr10	127213424	127213814	0.80816	0.0381196	Promoter (1-2kb)	ENSMUSG00000025417.8	Pip4k2c	protein_coding
chr2	75895471	75895766	0.83957	0.0381196	Intron (ENSMUST00000047232.13/ENSMUSG00000042410.16, intron 14 of 19)	ENSMUSG00000075273.4	Ttc30b	protein_coding
chr5	114809624	114810224	0.75152	0.0389667	Intron (ENSMUST00000112160.3/ENSMUSG00000072694.8, intron 1 of 1)	ENSMUSG00000072694.8	1500011B03Rik	protein_coding
chr15	64246476	64247278	0.75152	0.0389667	Intron (ENSMUST00000177371.7/ENSMUSG00000022377.16, intron 1 of 27)	ENSMUSG00000115752.1	1700010G06Rik	lncRNA
chr4	125236246	125237042	0.81197	0.0389667	Intron (ENSMUST00000130055.1/ENSMUSG00000087010.1, intron 1 of 1)	ENSMUSG00000087010.1	1700041M05Rik	lncRNA
chr4	124525439	124525953	0.7206	0.0389667	Downstream (2-3kb)	ENSMUSG00000084757.7	1700057H15Rik	lncRNA
chr3	5248791	5249263	0.75152	0.0389667	Intron (ENSMUST00000175866.7/ENSMUSG00000025255.18, intron 3 of 10)	ENSMUSG00000086224.8	2700069I18Rik	lncRNA
chr12	79713686	79714174	0.78197	0.0389667	Intron (ENSMUST00000171210.2/ENSMUSG00000059060.15, intron 8 of 10)	ENSMUSG00000112765.1	9430078K24Rik	lncRNA
chr6	61262489	61262812	0.78197	0.0389667	Intron (ENSMUST00000126214.7/ENSMUSG00000039578.17, intron 1 of 10)	ENSMUSG00000097924.2	A730020E08Rik	lncRNA
chr5	103696501	103696930	0.78197	0.0389667	Intron (ENSMUST00000126335.1/ENSMUSG00000029313.18, intron 1 of 6)	ENSMUSG00000029313.18	Aff1	protein_coding
chr4	135267478	135267770	0.75152	0.0389667	Intron (ENSMUST00000037099.8/ENSMUSG00000037242.8, intron 1 of 5)	ENSMUSG00000037242.8	Clic4	protein_coding
chr9	98030055	98030685	0.81197	0.0389667	Intron (ENSMUST00000035027.12/ENSMUSG00000032452.12, intron 1 of 17)	ENSMUSG00000032452.12	Clstn2	protein_coding
chr13	95445640	95446346	0.7206	0.0389667	Promoter (<=1kb)	ENSMUSG00000021680.8	Crhbp	protein_coding
chr2	71526662	71527086	0.75152	0.0389667	Promoter (1-2kb)	ENSMUSG00000041911.3	Dlx1	protein_coding
chr8	45238506	45238886	0.75152	0.0389667	Downstream (2-3kb)	ENSMUSG00000031645.4	F11	protein_coding
chr14	7815650	7816081	0.7206	0.0389667	Promoter (1-2kb)	ENSMUSG00000025278.9	Flnb	protein_coding
chr8	84715806	84716203	0.78197	0.0389667	Exon (ENSMUST00000109764.7/ENSMUSG00000001911.16, exon 9 of 11)	ENSMUSG00000074203.4	G430095P16Rik	protein_coding
chr11	61415939	61416251	0.78197	0.0389667	Promoter (<=1kb)	ENSMUSG00000082032.1	Gm12271	processed_pseudogene
chr11	61972868	61973451	0.81197	0.0389667	Promoter (<=1kb)	ENSMUSG00000083212.3	Gm12274	processed_pseudogene
chr2	20131463	20131767	0.81197	0.0389667	Intron (ENSMUST00000114610.7/ENSMUSG00000036617.17, intron 2 of 7)	ENSMUSG00000082164.1	Gm13360	processed_pseudogene
chr10	63335935	63336284	0.75152	0.0389667	Intron (ENSMUST00000120239.7/ENSMUSG00000020063.16, intron 7 of 13)	ENSMUSG00000085372.1	Gm16145	lncRNA
chr10	58359063	58359838	0.78197	0.0389667	Intron (ENSMUST00000020078.13/ENSMUSG00000019920.18, intron 1 of 9)	ENSMUSG00000070214.1	Gm23058	snRNA
chr3	50301368	50301878	0.7206	0.0389667	Intron (ENSMUST00000194462.5/ENSMUSG00000027737.10, intron 11 of 11)	ENSMUSG00000102167.1	Gm2345	processed_pseudogene
chrX	101898341	101898593	0.78197	0.0389667	Intron (ENSMUST00000125115.1/ENSMUSG00000079481.11, intron 1 of 1)	ENSMUSG00000087712.1	Gm25828	snRNA
chr5	117947063	117947819	0.75152	0.0389667	Exon (ENSMUST00000142742.8/ENSMUSG00000029361.18, exon 26 of 29)	ENSMUSG00000098072.1	Gm26995	lncRNA
chr7	139294637	139295005	0.75152	0.0389667	Promoter (1-2kb)	ENSMUSG00000110115.1	Gm32486	lncRNA
chr17	3288644	3289343	0.7206	0.0389667	Intron (ENSMUST00000231987.1/ENSMUSG00000116858.1, intron 1 of 3)	ENSMUSG00000116874.1	Gm34035	lncRNA
chr18	43841294	43841548	0.75152	0.0389667	Promoter (1-2kb)	ENSMUSG00000117902.1	Gm41715	lncRNA
chr3	131142088	131142465	0.7206	0.0389667	Intron (ENSMUST00000029611.13/ENSMUSG00000027985.14, intron 3 of 11)	ENSMUSG00000104612.1	Gm42449	TEC
chr5	102906401	102907096	0.75152	0.0389667	Downstream (<1kb)	ENSMUSG00000105253.1	Gm42522	processed_pseudogene
chr6	70880287	70880877	0.7206	0.0389667	Intron (ENSMUST00000034093.14/ENSMUSG00000031668.14, intron 4 of 16)	ENSMUSG00000105776.1	Gm43292	TEC
chr5	81345603	81345998	0.78197	0.0389667	Exon (ENSMUST00000134597.1/ENSMUSG00000037605.16, exon 3 of 3)	ENSMUSG00000107226.1	Gm43594	TEC
chr5	76288328	76288782	0.75152	0.0389667	Intron (ENSMUST00000202651.3/ENSMUSG00000029238.11, intron 2 of 22)	ENSMUSG00000106815.1	Gm43658	TEC
chr7	79602159	79602579	0.75152	0.0389667	Promoter (1-2kb)	ENSMUSG00000108318.1	Gm45170	TEC
chr7	90137554	90138214	0.7206	0.0389667	Exon (ENSMUST00000207037.1/ENSMUSG00000109429.1, exon 1 of 1)	ENSMUSG00000109429.1	Gm45223	TEC
chr16	33999665	34000337	0.78197	0.0389667	Intron (ENSMUST00000114973.8/ENSMUSG00000061751.16, intron 18 of 26)	ENSMUSG00000116835.1	Gm49594	processed_pseudogene
chr16	72398990	72399402	0.78197	0.0389667	Intron (ENSMUST00000231580.1/ENSMUSG00000022883.11, intron 1 of 1)	ENSMUSG00000116910.1	Gm49670	processed_pseudogene
chr12	73705593	73705877	0.7206	0.0389667	Intron (ENSMUST00000221153.1/ENSMUSG00000021108.18, intron 10 of 14)	ENSMUSG00000113321.1	Gm8075	lncRNA
chr6	116197349	116198096	0.7206	0.0389667	Promoter (1-2kb)	ENSMUSG00000082474.3	Gm8213	processed_pseudogene
chr2	109949232	109949585	0.75152	0.0389667	Intron (ENSMUST00000046548.13/ENSMUSG00000050199.13, intron 1 of 17)	ENSMUSG00000050199.13	Lgr4	protein_coding
chr4	143352315	143352785	0.78197	0.0389667	Intron (ENSMUST00000052458.2/ENSMUSG00000028584.3, intron 1 of 1)	ENSMUSG00000028584.3	Lrrc38	protein_coding
chr13	52974709	52975045	0.81197	0.0389667	Intron (ENSMUST00000071065.7/ENSMUSG00000056749.7, intron 1 of 1)	ENSMUSG00000056749.7	Nfil3	protein_coding
chr4	53009495	53009919	0.7206	0.0389667	Promoter (1-2kb)	ENSMUSG00000015247.10	Nipsnap3b	protein_coding
chr15	59389696	59390357	0.75152	0.0389667	Intron (ENSMUST00000168722.2/ENSMUSG00000059586.10, intron 2 of 4)	ENSMUSG00000059586.10	Nsmce2	protein_coding
chrX	53238515	53239114	0.7206	0.0389667	Promoter (<=1kb)	ENSMUSG00000061082.11	Plac1	protein_coding
chr7	35580414	35581032	0.81197	0.0389667	3' UTR	ENSMUSG00000056043.5	Rgs9bp	protein_coding
chr10	87127619	87128616	0.6427	0.0395755	Intron (ENSMUST00000189456.6/ENSMUSG00000047129.11, intron 3 of 4)	ENSMUSG00000047129.11	1700113H08Rik	protein_coding
chr15	25360938	25361563	0.73657	0.0395755	Downstream (1-2kb)	ENSMUSG00000115355.1	4930445E18Rik	lncRNA
chr5	128516799	128517771	0.70703	0.0395755	Promoter (<=1kb)	ENSMUSG00000104980.1	4930573I07Rik	lncRNA
chr2	148036788	148037417	0.6427	0.0395755	Intron (ENSMUST00000136555.7/ENSMUSG00000086141.7, intron 1 of 2)	ENSMUSG00000086141.7	9030622O22Rik	lncRNA
chrX	153069285	153069547	0.70703	0.0395755	Exon (ENSMUST00000127673.1/ENSMUSG00000085982.1, exon 4 of 4)	ENSMUSG00000085982.1	9530051G07Rik	lncRNA
chr9	86692335	86693186	0.76569	0.0395755	Intron (ENSMUST00000034989.14/ENSMUSG00000032418.15, intron 1 of 13)	ENSMUSG00000087466.3	A330041J22Rik	lncRNA
chr18	82971085	82972407	0.76569	0.0395755	Intron (ENSMUST00000171238.7/ENSMUSG00000058881.13, intron 2 of 5)	ENSMUSG00000118094.1	AC142100.1	lncRNA
chr5	103735597	103736774	0.70703	0.0395755	Intron (ENSMUST00000126335.1/ENSMUSG00000029313.18, intron 2 of 6)	ENSMUSG00000029313.18	Aff1	protein_coding
chr3	121965534	121965973	0.76569	0.0395755	Intron (ENSMUST00000196984.1/ENSMUSG00000039831.16, intron 1 of 1)	ENSMUSG00000039831.16	Arhgap29	protein_coding
chr10	60589947	60590252	0.76569	0.0395755	Intron (ENSMUST00000073242.10/ENSMUSG00000012819.15, intron 5 of 66)	ENSMUSG00000012819.15	Cdh23	protein_coding
chr14	32473294	32473638	0.73657	0.0395755	Intron (ENSMUST00000180662.2/ENSMUSG00000097794.2, intron 1 of 1)	ENSMUSG00000021919.8	Chat	protein_coding
chr3	128186501	128187509	0.61316	0.0395755	Intron (ENSMUST00000197413.4/ENSMUSG00000105816.4, intron 2 of 5)	ENSMUSG00000105816.4	D030025E07Rik	lncRNA
chr6	119084766	119085045	0.61316	0.0395755	Intron (ENSMUST00000186889.6/ENSMUSG00000051331.16, intron 1 of 46)	ENSMUSG00000041477.14	Dcp1b	protein_coding
chr9	50734446	50735153	0.61316	0.0395755	Intron (ENSMUST00000121634.7/ENSMUSG00000032064.17, intron 2 of 20)	ENSMUSG00000032064.17	Dixdc1	protein_coding
chr4	110256705	110257671	0.76569	0.0395755	Intron (ENSMUST00000106598.7/ENSMUSG00000028546.17, intron 1 of 6)	ENSMUSG00000028546.17	Elavl4	protein_coding
chr12	84391773	84392459	0.6427	0.0395755	Exon (ENSMUST00000021662.11/ENSMUSG00000021236.16, exon 5 of 15)	ENSMUSG00000021236.16	Entpd5	protein_coding
chr7	122185701	122186151	0.6427	0.0395755	Promoter (<=1kb)	ENSMUSG00000030866.8	Ern2	protein_coding
chr15	71554600	71555155	0.6427	0.0395755	Intron (ENSMUST00000022953.9/ENSMUSG00000036800.8, intron 3 of 19)	ENSMUSG00000036800.8	Fam135b	protein_coding
chr1	143731912	143732238	0.61316	0.0395755	Intron (ENSMUST00000185367.1/ENSMUSG00000018196.18, intron 5 of 9)	ENSMUSG00000018196.18	Glrx2	protein_coding
chr11	46052736	46053223	0.6427	0.0395755	Promoter (<=1kb)	ENSMUSG00000069899.3	Gm12166	protein_coding
chr2	79372952	79374179	0.76569	0.0395755	Intron (ENSMUST00000099974.9/ENSMUSG00000075256.9, intron 2 of 12)	ENSMUSG00000081284.1	Gm13673	processed_pseudogene
chr2	173812349	173813017	0.61316	0.0395755	Intron (ENSMUST00000138925.1/ENSMUSG00000085938.1, intron 1 of 4)	ENSMUSG00000085938.1	Gm14371	unprocessed_pseudogene
chr9	29653131	29653508	0.61316	0.0395755	Intron (ENSMUST00000075069.10/ENSMUSG00000059974.10, intron 1 of 7)	ENSMUSG00000085638.1	Gm15521	lncRNA
chr12	108429304	108430337	0.6427	0.0395755	Intron (ENSMUST00000138456.7/ENSMUSG00000058070.14, intron 1 of 6)	ENSMUSG00000082203.1	Gm15636	processed_pseudogene
chr3	88032362	88032733	0.61316	0.0395755	Promoter (1-2kb)	ENSMUSG00000105843.1	Gm19439	TEC
chr14	59651129	59651608	0.61316	0.0395755	Intron (ENSMUST00000080368.12/ENSMUSG00000021983.16, intron 35 of 35)	ENSMUSG00000114593.1	Gm19716	transcribed_processed_pseudogene
chrX	101270073	101270598	0.6427	0.0395755	Promoter (1-2kb)	ENSMUSG00000092463.1	Gm20489	protein_coding
chr14	27349645	27350035	0.61316	0.0395755	Intron (ENSMUST00000225949.1/ENSMUSG00000021895.10, intron 5 of 13)	ENSMUSG00000093034.1	Gm23633	miRNA
chr17	63226405	63227164	0.6427	0.0395755	Intron (ENSMUST00000024761.12/ENSMUSG00000023965.13, intron 6 of 8)	ENSMUSG00000088853.1	Gm24730	snoRNA
chr4	102585001	102585928	0.6427	0.0395755	Intron (ENSMUST00000106911.7/ENSMUSG00000028525.16, intron 8 of 16)	ENSMUSG00000077260.1	Gm24869	snoRNA
chr9	70794696	70795359	0.76569	0.0395755	Downstream (2-3kb)	ENSMUSG00000087744.1	Gm25149	miRNA
chr7	142082468	142082959	0.70703	0.0395755	Exon (ENSMUST00000039926.9/ENSMUSG00000037887.11, exon 7 of 7)	ENSMUSG00000077409.1	Gm25416	snRNA
chr15	74586657	74587202	0.6427	0.0395755	3' UTR	ENSMUSG00000093340.1	Gm26117	miRNA
chr4	140918963	140919210	0.73657	0.0395755	Promoter (<=1kb)	ENSMUSG00000064443.1	Gm26226	snRNA
chr9	73070654	73071476	0.61316	0.0395755	Intron (ENSMUST00000184146.7/ENSMUSG00000032202.11, intron 2 of 6)	ENSMUSG00000098468.1	Gm27186	processed_pseudogene
chr12	69132434	69132751	0.70703	0.0395755	Intron (ENSMUST00000222345.1/ENSMUSG00000113158.1, intron 1 of 2)	ENSMUSG00000113158.1	Gm31447	lncRNA
chr2	169620697	169621078	0.61316	0.0395755	Downstream (2-3kb)	ENSMUSG00000103662.1	Gm34294	TEC
chr7	70971213	70971739	0.76569	0.0395755	Intron (ENSMUST00000208276.1/ENSMUSG00000109532.1, intron 3 of 3)	ENSMUSG00000109454.1	Gm34783	processed_pseudogene
chr6	72758365	72758960	0.61316	0.0395755	Intron (ENSMUST00000069536.11/ENSMUSG00000055799.13, intron 3 of 11)	ENSMUSG00000104501.1	Gm37736	TEC
chr5	125369082	125369386	0.6427	0.0395755	Intron (ENSMUST00000200649.1/ENSMUSG00000104932.1, intron 2 of 2)	ENSMUSG00000104932.1	Gm40323	lncRNA
chr3	154210226	154210654	0.73657	0.0395755	Intron (ENSMUST00000089948.5/ENSMUSG00000028360.10, intron 3 of 21)	ENSMUSG00000106500.1	Gm42540	TEC
chr7	3397442	3398346	0.76569	0.0395755	Intron (ENSMUST00000182222.7/ENSMUSG00000053395.15, intron 3 of 5)	ENSMUSG00000107862.1	Gm44151	lncRNA
chr8	26022198	26022666	0.6427	0.0395755	Promoter (<=1kb)	ENSMUSG00000110183.1	Gm45411	lncRNA
chr13	59318590	59318897	0.6427	0.0395755	Intron (ENSMUST00000225371.1/ENSMUSG00000114240.1, intron 1 of 1)	ENSMUSG00000114240.1	Gm47360	lncRNA
chr13	114963798	114964773	0.70703	0.0395755	Intron (ENSMUST00000061673.8/ENSMUSG00000042284.10, intron 28 of 28)	ENSMUSG00000114703.1	Gm47776	processed_pseudogene
chr13	57277641	57278169	0.61316	0.0395755	Promoter (<=1kb)	ENSMUSG00000114411.1	Gm48176	processed_pseudogene
chr10	42944889	42945415	0.73657	0.0395755	Intron (ENSMUST00000063063.13/ENSMUSG00000044770.14, intron 6 of 8)	ENSMUSG00000111086.1	Gm48671	lncRNA
chr14	48493556	48494215	0.76569	0.0395755	Intron (ENSMUST00000227440.1/ENSMUSG00000036339.18, intron 10 of 15)	ENSMUSG00000115756.1	Gm49519	lncRNA
chr18	38459513	38459843	0.6427	0.0395755	Intron (ENSMUST00000236052.1/ENSMUSG00000024425.4, intron 6 of 7)	ENSMUSG00000118112.1	Gm50349	processed_pseudogene
chr7	76353978	76354266	0.76569	0.0395755	Intron (ENSMUST00000156166.7/ENSMUSG00000025754.11, intron 5 of 22)	ENSMUSG00000098009.1	Gm5597	processed_pseudogene
chr7	76353264	76353615	0.6427	0.0395755	Intron (ENSMUST00000156166.7/ENSMUSG00000025754.11, intron 5 of 22)	ENSMUSG00000098009.1	Gm5597	processed_pseudogene
chr15	85007099	85007479	0.61316	0.0395755	Promoter (<=1kb)	ENSMUSG00000116343.1	Gm6847	processed_pseudogene
chr14	27192078	27192606	0.61316	0.0395755	Intron (ENSMUST00000225949.1/ENSMUSG00000021895.10, intron 3 of 13)	ENSMUSG00000114349.1	Gm7591	processed_pseudogene
chr1	180722514	180723234	0.73657	0.0395755	Promoter (<=1kb)	ENSMUSG00000104202.1	Gm8101	processed_pseudogene
chr2	109922956	109923211	0.6427	0.0395755	Intron (ENSMUST00000046548.13/ENSMUSG00000050199.13, intron 1 of 17)	ENSMUSG00000050199.13	Lgr4	protein_coding
chr7	30904423	30904956	0.70703	0.0395755	Intron (ENSMUST00000187137.6/ENSMUSG00000036634.15, intron 8 of 12)	ENSMUSG00000036634.15	Mag	protein_coding
chr2	155274640	155274882	0.73657	0.0395755	Promoter (1-2kb)	ENSMUSG00000027602.9	Map1lc3a	protein_coding
chr4	44598186	44598733	0.76569	0.0395755	Intron (ENSMUST00000014174.13/ENSMUSG00000014030.15, intron 7 of 9)	ENSMUSG00000092761.1	Mir5120	miRNA
chr8	122110444	122110692	0.61316	0.0395755	Intron (ENSMUST00000127664.1/ENSMUSG00000092329.1, intron 1 of 15)	ENSMUSG00000099140.1	Mir7237	miRNA
chr7	50543459	50543929	0.6427	0.0395755	Intron (ENSMUST00000151721.7/ENSMUSG00000055409.14, intron 9 of 9)	ENSMUSG00000085265.1	Nell1os	lncRNA
chr11	35698754	35699345	0.70703	0.0395755	Intron (ENSMUST00000069837.3/ENSMUSG00000056427.10, intron 33 of 35)	ENSMUSG00000018846.8	Pank3	protein_coding
chr3	5572671	5573491	0.61316	0.0395755	Intron (ENSMUST00000164828.7/ENSMUSG00000040374.13, intron 1 of 4)	ENSMUSG00000040374.13	Pex2	protein_coding
chr9	13429327	13429792	0.6427	0.0395755	Promoter (1-2kb)	ENSMUSG00000031802.9	Phxr4	TEC
chr1	172367330	172367584	0.73657	0.0395755	Intron (ENSMUST00000056136.3/ENSMUSG00000044708.5, intron 1 of 1)	ENSMUSG00000050229.3	Pigm	protein_coding
chr14	63814370	63814854	0.6427	0.0395755	Intron (ENSMUST00000119973.2/ENSMUSG00000035067.9, intron 2 of 2)	ENSMUSG00000021958.5	Pinx1	protein_coding
chr7	45532129	45532501	0.6427	0.0395755	5' UTR	ENSMUSG00000040428.19	Plekha4	protein_coding
chr9	57391113	57391470	0.70703	0.0395755	Intron (ENSMUST00000215961.1/ENSMUSG00000063849.6, intron 4 of 4)	ENSMUSG00000063849.6	Ppcdc	protein_coding
chr3	79589259	79589573	0.6427	0.0395755	Promoter (1-2kb)	ENSMUSG00000027804.13	Ppid	protein_coding
chr1	34463070	34463780	0.70703	0.0395755	Exon (ENSMUST00000027302.13/ENSMUSG00000026126.15, exon 3 of 15)	ENSMUSG00000026126.15	Ptpn18	protein_coding
chr2	105367759	105368417	0.76569	0.0395755	Intron (ENSMUST00000068813.2/ENSMUSG00000055312.2, intron 3 of 3)	ENSMUSG00000005973.6	Rcn1	protein_coding
chr4	150288021	150288465	0.70703	0.0395755	Intron (ENSMUST00000105682.8/ENSMUSG00000039852.17, intron 1 of 22)	ENSMUSG00000039852.17	Rere	protein_coding
chr8	106924708	106925575	0.70703	0.0395755	Downstream (2-3kb)	ENSMUSG00000074108.1	Rpl10-ps2	processed_pseudogene
chr1	86475053	86475383	0.76569	0.0395755	Promoter (1-2kb)	ENSMUSG00000101328.1	Rpl30-ps6	processed_pseudogene
chr2	113822661	113822951	0.6427	0.0395755	Intron (ENSMUST00000024005.7/ENSMUSG00000023236.7, intron 2 of 5)	ENSMUSG00000023236.7	Scg5	protein_coding
chr2	129596939	129597318	0.61316	0.0395755	Intron (ENSMUST00000127751.7/ENSMUSG00000037902.18, intron 2 of 3)	ENSMUSG00000037902.18	Sirpa	protein_coding
chr12	56952329	56953003	0.61316	0.0395755	Intron (ENSMUST00000044634.11/ENSMUSG00000035472.14, intron 1 of 9)	ENSMUSG00000035472.14	Slc25a21	protein_coding
chr4	130716812	130717069	0.73657	0.0395755	Intron (ENSMUST00000030315.12/ENSMUSG00000028580.15, intron 3 of 21)	ENSMUSG00000065196.1	Snord85	snoRNA
chr4	150925539	150925793	0.73657	0.0395755	Intron (ENSMUST00000135169.7/ENSMUSG00000028965.13, intron 1 of 5)	ENSMUSG00000028965.13	Tnfrsf9	protein_coding
chr3	84285108	84285797	0.73657	0.0395755	Intron (ENSMUST00000107692.7/ENSMUSG00000027993.16, intron 1 of 11)	ENSMUSG00000027993.16	Trim2	protein_coding
chr1	72309556	72309818	0.61316	0.0395755	Intron (ENSMUST00000027379.9/ENSMUSG00000026187.9, intron 1 of 20)	ENSMUSG00000026187.9	Xrcc5	protein_coding
chr11	75744044	75744290	0.76569	0.0395755	Intron (ENSMUST00000067664.9/ENSMUSG00000020849.13, intron 1 of 5)	ENSMUSG00000020849.13	Ywhae	protein_coding
chr16	32495888	32496535	0.70703	0.0395755	Promoter (<=1kb)	ENSMUSG00000052363.8	Zdhhc19	protein_coding
chr3	9594157	9594893	0.76569	0.0395755	Intron (ENSMUST00000041124.12/ENSMUSG00000040209.12, intron 1 of 8)	ENSMUSG00000040209.12	Zfp704	protein_coding
chr6	54833363	54833945	0.73657	0.0395755	Intron (ENSMUST00000079869.12/ENSMUSG00000058446.14, intron 1 of 4)	ENSMUSG00000058446.14	Znrf2	protein_coding
chr4	44670717	44671005	0.64389	0.0399988	Promoter (1-2kb)	ENSMUSG00000102880.1	4930517J16Rik	TEC
chr3	131299555	131300008	0.5869	0.0399988	Intron (ENSMUST00000106337.6/ENSMUSG00000027983.13, intron 1 of 4)	ENSMUSG00000097761.1	4930534D22Rik	lncRNA
chr4	124594928	124595388	0.6156	0.0399988	Intron (ENSMUST00000184062.1/ENSMUSG00000098760.1, intron 1 of 1)	ENSMUSG00000073759.6	4933407E24Rik	lncRNA
chr2	146281721	146281991	0.6156	0.0399988	Intron (ENSMUST00000109986.8/ENSMUSG00000037110.20, intron 38 of 40)	ENSMUSG00000085958.1	A930019D19Rik	lncRNA
chr16	35160352	35161098	0.5869	0.0399988	Intron (ENSMUST00000114913.2/ENSMUSG00000022840.9, intron 1 of 20)	ENSMUSG00000022840.9	Adcy5	protein_coding
chr7	89437312	89437721	0.64389	0.0399988	Intron (ENSMUST00000207391.1/ENSMUSG00000109311.1, intron 1 of 1)	ENSMUSG00000109311.1	AI314278	lncRNA
chr11	68949098	68949376	0.64389	0.0399988	Exon (ENSMUST00000108670.1/ENSMUSG00000052921.13, exon 5 of 5)	ENSMUSG00000052921.13	Arhgef15	protein_coding
chr10	68211186	68212086	0.6156	0.0399988	Intron (ENSMUST00000219238.1/ENSMUSG00000019947.10, intron 3 of 9)	ENSMUSG00000019947.10	Arid5b	protein_coding
chr4	100801519	100802201	0.5869	0.0399988	Intron (ENSMUST00000030257.14/ENSMUSG00000028532.14, intron 1 of 26)	ENSMUSG00000028532.14	Cachd1	protein_coding
chr8	11547020	11547669	0.5869	0.0399988	Exon (ENSMUST00000211161.1/ENSMUSG00000056228.10, exon 4 of 6)	ENSMUSG00000056228.10	Cars2	protein_coding
chr7	90409168	90410030	0.5869	0.0399988	3' UTR	ENSMUSG00000044362.8	Ccdc89	protein_coding
chr11	98207681	98208272	0.6156	0.0399988	Intron (ENSMUST00000107539.7/ENSMUSG00000003119.14, intron 1 of 13)	ENSMUSG00000003119.14	Cdk12	protein_coding
chr7	107710166	107710533	0.5869	0.0399988	Intron (ENSMUST00000040056.14/ENSMUSG00000036528.16, intron 7 of 24)	ENSMUSG00000048065.8	Cyb5r2	protein_coding
chr5	120618435	120618975	0.5869	0.0399988	Exon (ENSMUST00000031598.10/ENSMUSG00000029599.13, exon 4 of 20)	ENSMUSG00000029599.13	Ddx54	protein_coding
chr2	26620808	26621643	0.64389	0.0399988	Intron (ENSMUST00000174066.2/ENSMUSG00000092356.2, intron 3 of 6)	ENSMUSG00000036186.5	Dipk1b	protein_coding
chr2	170825779	170826192	0.5869	0.0399988	Intron (ENSMUST00000029075.4/ENSMUSG00000027560.4, intron 2 of 7)	ENSMUSG00000027560.4	Dok5	protein_coding
chr13	62880023	62881076	0.64389	0.0399988	Intron (ENSMUST00000092888.10/ENSMUSG00000069805.10, intron 1 of 6)	ENSMUSG00000069805.10	Fbp1	protein_coding
chr12	100191236	100191577	0.64389	0.0399988	Intron (ENSMUST00000146364.7/ENSMUSG00000072884.10, intron 2 of 2)	ENSMUSG00000072884.10	Gm10433	lncRNA
chr9	58535683	58536305	0.5869	0.0399988	Exon (ENSMUST00000165365.2/ENSMUSG00000035914.11, exon 4 of 8)	ENSMUSG00000103486.1	Gm10657	TEC
chr4	154545262	154545739	0.5869	0.0399988	Intron (ENSMUST00000030902.12/ENSMUSG00000039410.16, intron 1 of 16)	ENSMUSG00000086565.1	Gm13133	lncRNA
chr2	20948726	20949181	0.6156	0.0399988	Intron (ENSMUST00000154230.8/ENSMUSG00000036591.16, intron 1 of 24)	ENSMUSG00000085206.1	Gm13380	lncRNA
chr2	34503806	34504345	0.64389	0.0399988	Intron (ENSMUST00000124443.7/ENSMUSG00000038696.14, intron 4 of 10)	ENSMUSG00000081992.1	Gm13408	processed_pseudogene
chr2	44638673	44639046	0.5869	0.0399988	Intron (ENSMUST00000112810.7/ENSMUSG00000036890.13, intron 5 of 10)	ENSMUSG00000083849.1	Gm13477	processed_pseudogene
chr2	125188484	125189027	0.64389	0.0399988	Intron (ENSMUST00000110494.8/ENSMUSG00000027202.12, intron 14 of 26)	ENSMUSG00000086416.1	Gm14002	lncRNA
chrX	99405396	99406112	0.64389	0.0399988	Exon (ENSMUST00000156494.1/ENSMUSG00000073051.4, exon 7 of 7)	ENSMUSG00000085053.1	Gm14809	lncRNA
chrX	142816708	142817072	0.5869	0.0399988	Intron (ENSMUST00000112889.7/ENSMUSG00000047045.17, intron 4 of 6)	ENSMUSG00000081463.1	Gm15049	processed_pseudogene
chr10	60418895	60419579	0.5869	0.0399988	Intron (ENSMUST00000073242.10/ENSMUSG00000012819.15, intron 20 of 66)	ENSMUSG00000090439.3	Gm17455	protein_coding
chr17	34208317	34209351	0.5869	0.0399988	Exon (ENSMUST00000025197.5/ENSMUSG00000024339.12, exon 4 of 12)	ENSMUSG00000092550.2	Gm20496	lncRNA
chr11	36858587	36858956	0.64389	0.0399988	Intron (ENSMUST00000102801.7/ENSMUSG00000049336.16, intron 4 of 30)	ENSMUSG00000065173.1	Gm22127	snRNA
chr13	44803356	44803858	0.5869	0.0399988	Intron (ENSMUST00000174068.7/ENSMUSG00000038518.15, intron 2 of 3)	ENSMUSG00000088189.1	Gm22213	snoRNA
chr13	44814843	44815497	0.6156	0.0399988	Intron (ENSMUST00000174068.7/ENSMUSG00000038518.15, intron 2 of 3)	ENSMUSG00000088189.1	Gm22213	snoRNA
chr14	48656731	48657172	0.5869	0.0399988	Downstream (<1kb)	ENSMUSG00000087756.1	Gm23469	snRNA
chr12	91575184	91576132	0.5869	0.0399988	Promoter (1-2kb)	ENSMUSG00000080365.1	Gm25776	snoRNA
chr5	99399790	99400483	0.5869	0.0399988	Intron (ENSMUST00000209346.1/ENSMUSG00000089809.9, intron 3 of 16)	ENSMUSG00000104753.1	Gm35172	lncRNA
chr3	30227940	30228214	0.64389	0.0399988	Promoter (<=1kb)	ENSMUSG00000102460.1	Gm38197	TEC
chr5	116538970	116539405	0.6156	0.0399988	Intron (ENSMUST00000076124.6/ENSMUSG00000063919.11, intron 1 of 12)	ENSMUSG00000106914.1	Gm42854	lncRNA
chr3	130735500	130736201	0.64389	0.0399988	Intron (ENSMUST00000196074.1/ENSMUSG00000105789.1, intron 1 of 1)	ENSMUSG00000105789.1	Gm42997	lncRNA
chr3	126980051	126980448	0.64389	0.0399988	Intron (ENSMUST00000044443.14/ENSMUSG00000032826.19, intron 4 of 24)	ENSMUSG00000105939.1	Gm43322	TEC
chr6	116631590	116632250	0.5869	0.0399988	Promoter (1-2kb)	ENSMUSG00000107428.1	Gm44154	TEC
chr8	9349155	9349578	0.64389	0.0399988	Intron (ENSMUST00000110969.4/ENSMUSG00000079157.4, intron 1 of 2)	ENSMUSG00000109286.1	Gm44541	TEC
chr7	83475898	83476163	0.64389	0.0399988	Intron (ENSMUST00000208669.1/ENSMUSG00000109042.1, intron 1 of 2)	ENSMUSG00000109042.1	Gm44991	lncRNA
chr17	68842842	68843345	0.5869	0.0399988	Promoter (<=1kb)	ENSMUSG00000117093.1	Gm49949	TEC
chr1	38132232	38132493	0.5869	0.0399988	Promoter (<=1kb)	ENSMUSG00000102716.1	Gm5099	lncRNA
chr5	112499249	112499661	0.6156	0.0399988	Intron (ENSMUST00000079491.13/ENSMUSG00000058153.15, intron 1 of 16)	ENSMUSG00000072722.2	Gm6588	protein_coding
chr11	53617079	53617327	0.6156	0.0399988	Promoter (1-2kb)	ENSMUSG00000000869.12	Il4	protein_coding
chr15	102230260	102230544	0.5869	0.0399988	Promoter (1-2kb)	ENSMUSG00000001281.10	Itgb7	protein_coding
chr13	44771313	44771709	0.64389	0.0399988	Intron (ENSMUST00000174068.7/ENSMUSG00000038518.15, intron 2 of 3)	ENSMUSG00000038518.15	Jarid2	protein_coding
chr5	114344988	114345363	0.64389	0.0399988	Intron (ENSMUST00000169347.5/ENSMUSG00000066952.11, intron 15 of 31)	ENSMUSG00000001098.15	Kctd10	protein_coding
chr2	121291671	121292585	0.64389	0.0399988	Intron (ENSMUST00000094639.9/ENSMUSG00000027254.13, intron 2 of 6)	ENSMUSG00000027254.13	Map1a	protein_coding
chr5	137585513	137586272	0.5869	0.0399988	Intron (ENSMUST00000198866.4/ENSMUSG00000029716.13, intron 18 of 18)	ENSMUSG00000037221.13	Mospd3	protein_coding
chr8	119443815	119444428	0.64389	0.0399988	Intron (ENSMUST00000152420.7/ENSMUSG00000074063.10, intron 5 of 5)	ENSMUSG00000031837.14	Necab2	protein_coding
chr7	19753225	19753625	0.64389	0.0399988	Downstream (2-3kb)	ENSMUSG00000062300.14	Nectin2	protein_coding
chr4	20775723	20776388	0.5869	0.0399988	Intron (ENSMUST00000119374.7/ENSMUSG00000055761.14, intron 1 of 5)	ENSMUSG00000055761.14	Nkain3	protein_coding
chr3	98021414	98021856	0.64389	0.0399988	Intron (ENSMUST00000198324.1/ENSMUSG00000027878.11, intron 1 of 7)	ENSMUSG00000027878.11	Notch2	protein_coding
chr2	178136264	178137431	0.64389	0.0399988	Intron (ENSMUST00000108917.7/ENSMUSG00000027525.18, intron 1 of 12)	ENSMUSG00000027525.18	Phactr3	protein_coding
chr4	149689362	149689719	0.64389	0.0399988	Intron (ENSMUST00000038859.13/ENSMUSG00000039936.18, intron 1 of 23)	ENSMUSG00000039936.18	Pik3cd	protein_coding
chr5	135663217	135663866	0.6156	0.0399988	Intron (ENSMUST00000198157.1/ENSMUSG00000105239.1, intron 2 of 3)	ENSMUSG00000005514.14	Por	protein_coding
chr19	55879999	55880406	0.6156	0.0399988	Intron (ENSMUST00000111662.10/ENSMUSG00000024985.20, intron 4 of 13)	ENSMUSG00000099746.1	Ppnr	lncRNA
chr4	116696662	116697060	0.64389	0.0399988	Intron (ENSMUST00000135573.7/ENSMUSG00000028691.12, intron 5 of 5)	ENSMUSG00000028691.12	Prdx1	protein_coding
chr13	53274643	53274997	0.5869	0.0399988	Intron (ENSMUST00000130235.7/ENSMUSG00000021464.14, intron 1 of 8)	ENSMUSG00000021464.14	Ror2	protein_coding
chr18	82519480	82519920	0.6156	0.0399988	Intron (ENSMUST00000091789.10/ENSMUSG00000041607.17, intron 2 of 3)	ENSMUSG00000061684.6	Rpl21-ps8	processed_pseudogene
chr9	115068299	115068886	0.5869	0.0399988	Intron (ENSMUST00000183104.7/ENSMUSG00000040875.12, intron 3 of 11)	ENSMUSG00000050621.7	Rps27rt	protein_coding
chr6	6108455	6109062	0.5869	0.0399988	Intron (ENSMUST00000015256.14/ENSMUSG00000015112.15, intron 11 of 17)	ENSMUSG00000015112.15	Slc25a13	protein_coding
chr12	74009847	74010327	0.6156	0.0399988	Intron (ENSMUST00000221220.1/ENSMUSG00000044912.11, intron 1 of 6)	ENSMUSG00000044912.11	Syt16	protein_coding
chr2	163292287	163292562	0.6156	0.0399988	Intron (ENSMUST00000109428.8/ENSMUSG00000074607.11, intron 3 of 8)	ENSMUSG00000074607.11	Tox2	protein_coding
chr1	134995468	134995893	0.6156	0.0399988	Intron (ENSMUST00000044828.13/ENSMUSG00000042793.13, intron 15 of 17)	ENSMUSG00000026429.9	Ube2t	protein_coding
chr4	44759283	44759534	0.5869	0.0399988	Intron (ENSMUST00000154121.1/ENSMUSG00000035649.17, intron 1 of 1)	ENSMUSG00000035649.17	Zcchc7	protein_coding
chr12	73551199	73552150	0.59426	0.0402765	Exon (ENSMUST00000222490.1/ENSMUSG00000113800.1, exon 4 of 4)	ENSMUSG00000113800.1	2210039B01Rik	lncRNA
chr3	97079319	97079576	0.59426	0.0402765	Intron (ENSMUST00000197696.1/ENSMUSG00000104766.1, intron 1 of 3)	ENSMUSG00000104766.1	4930573H18Rik	lncRNA
chr17	64836160	64837219	0.62177	0.0402765	Promoter (<=1kb)	ENSMUSG00000024088.4	4930583I09Rik	protein_coding
chr14	54607229	54608243	0.62177	0.0402765	Promoter (1-2kb)	ENSMUSG00000022179.5	4931414P19Rik	protein_coding
chrX	13040069	13040346	0.62177	0.0402765	Promoter (1-2kb)	ENSMUSG00000087424.1	5730405O15Rik	lncRNA
chr9	114521910	114522184	0.59426	0.0402765	Intron (ENSMUST00000111816.2/ENSMUSG00000079259.2, intron 2 of 3)	ENSMUSG00000097821.2	C130032M10Rik	lncRNA
chr3	131315648	131316888	0.62177	0.0402765	Exon (ENSMUST00000181438.1/ENSMUSG00000097761.1, exon 2 of 2)	ENSMUSG00000027983.13	Cyp2u1	protein_coding
chr9	43247357	43247625	0.59426	0.0402765	Intron (ENSMUST00000210802.1/ENSMUSG00000095385.3, intron 1 of 7)	ENSMUSG00000095385.3	D630033O11Rik	lncRNA
chr15	55106932	55107475	0.59426	0.0402765	Intron (ENSMUST00000110230.7/ENSMUSG00000053749.12, intron 4 of 4)	ENSMUSG00000022419.16	Deptor	protein_coding
chrX	100783046	100784220	0.59426	0.0402765	Intron (ENSMUST00000000901.12/ENSMUSG00000000881.12, intron 9 of 18)	ENSMUSG00000000881.12	Dlg3	protein_coding
chr14	121712459	121713557	0.59426	0.0402765	Intron (ENSMUST00000212376.2/ENSMUSG00000025558.19, intron 1 of 54)	ENSMUSG00000025558.19	Dock9	protein_coding
chr9	70109766	70110614	0.62177	0.0402765	Exon (ENSMUST00000034749.15/ENSMUSG00000032224.15, exon 4 of 9)	ENSMUSG00000032224.15	Fam81a	protein_coding
chr6	85500859	85501153	0.62177	0.0402765	Promoter (1-2kb)	ENSMUSG00000047013.15	Fbxo41	protein_coding
chr11	55511613	55511905	0.59426	0.0402765	Downstream (2-3kb)	ENSMUSG00000086460.1	Gm12236	lncRNA
chr8	110760102	110760630	0.59426	0.0402765	Intron (ENSMUST00000150680.1/ENSMUSG00000031750.15, intron 1 of 7)	ENSMUSG00000090039.1	Gm15894	lncRNA
chr4	156037187	156037671	0.59426	0.0402765	Intron (ENSMUST00000051509.14/ENSMUSG00000029074.14, intron 12 of 14)	ENSMUSG00000087381.8	Gm16008	lncRNA
chr3	90453934	90454594	0.62177	0.0402765	Intron (ENSMUST00000134250.1/ENSMUSG00000087411.1, intron 1 of 3)	ENSMUSG00000087411.1	Gm16048	lncRNA
chr9	65843787	65844206	0.59426	0.0402765	Intron (ENSMUST00000179395.7/ENSMUSG00000032386.15, intron 14 of 14)	ENSMUSG00000079915.2	Gm16073	processed_pseudogene
chr7	68275846	68276476	0.59426	0.0402765	Promoter (<=1kb)	ENSMUSG00000086628.7	Gm16157	lncRNA
chr17	10675721	10676183	0.62177	0.0402765	Intron (ENSMUST00000041463.6/ENSMUSG00000037196.6, intron 2 of 4)	ENSMUSG00000089907.2	Gm16169	lncRNA
chr1	136868590	136869414	0.59426	0.0402765	Intron (ENSMUST00000027649.13/ENSMUSG00000026398.14, intron 8 of 8)	ENSMUSG00000104261.1	Gm17781	processed_pseudogene
chr7	60097016	60097419	0.62177	0.0402765	Intron (ENSMUST00000098402.4/ENSMUSG00000102252.5, intron 2 of 10)	ENSMUSG00000108937.1	Gm18908	processed_pseudogene
chr8	78578790	78580033	0.62177	0.0402765	Intron (ENSMUST00000211332.1/ENSMUSG00000031684.11, intron 5 of 10)	ENSMUSG00000110244.1	Gm2253	processed_pseudogene
chr10	12691004	12691686	0.59426	0.0402765	Intron (ENSMUST00000076817.4/ENSMUSG00000019820.11, intron 25 of 73)	ENSMUSG00000088516.1	Gm23044	snRNA
chr13	23680349	23681333	0.62177	0.0402765	Promoter (1-2kb)	ENSMUSG00000088030.1	Gm24991	rRNA
chr9	97478017	97478398	0.62177	0.0402765	Intron (ENSMUST00000035027.12/ENSMUSG00000032452.12, intron 9 of 17)	ENSMUSG00000077208.1	Gm25607	snoRNA
chr15	24724945	24725523	0.59426	0.0402765	Promoter (<=1kb)	ENSMUSG00000115607.1	Gm2803	processed_pseudogene
chr11	101346879	101347211	0.59426	0.0402765	Promoter (<=1kb)	ENSMUSG00000101925.1	Gm28156	lncRNA
chr5	117901344	117901735	0.62177	0.0402765	Intron (ENSMUST00000142742.8/ENSMUSG00000029361.18, intron 8 of 28)	ENSMUSG00000104071.1	Gm37028	TEC
chr5	117292844	117293812	0.59426	0.0402765	Promoter (<=1kb)	ENSMUSG00000106829.1	Gm3786	processed_pseudogene
chr8	108848032	108848675	0.59426	0.0402765	Intron (ENSMUST00000220518.1/ENSMUSG00000038872.10, intron 9 of 15)	ENSMUSG00000102989.1	Gm38318	TEC
chr5	5293144	5293971	0.62177	0.0402765	Intron (ENSMUST00000030763.12/ENSMUSG00000028926.15, intron 2 of 14)	ENSMUSG00000106202.1	Gm43727	lncRNA
chr9	46394949	46395453	0.59426	0.0402765	Promoter (1-2kb)	ENSMUSG00000110802.1	Gm47141	lncRNA
chr9	64666128	64666454	0.62177	0.0402765	Intron (ENSMUST00000093829.8/ENSMUSG00000036466.17, intron 9 of 22)	ENSMUSG00000104953.1	Gm47308	miRNA
chr1	42951122	42951475	0.62177	0.0402765	Promoter (1-2kb)	ENSMUSG00000041907.9	Gpr45	protein_coding
chr6	50312946	50313362	0.59426	0.0402765	Intron (ENSMUST00000114468.8/ENSMUSG00000029822.15, intron 15 of 21)	ENSMUSG00000029821.15	Gsdme	protein_coding
chr2	35265667	35266261	0.59426	0.0402765	Intron (ENSMUST00000201185.3/ENSMUSG00000026879.14, intron 1 of 17)	ENSMUSG00000026879.14	Gsn	protein_coding
chr15	76364845	76365346	0.62177	0.0402765	3' UTR	ENSMUSG00000022554.7	Hgh1	protein_coding
chr8	80025677	80026381	0.59426	0.0402765	Intron (ENSMUST00000079038.3/ENSMUSG00000064325.4, intron 4 of 12)	ENSMUSG00000064325.4	Hhip	protein_coding
chr18	61190090	61190699	0.62177	0.0402765	Downstream (2-3kb)	ENSMUSG00000024622.8	Hmgxb3	protein_coding
chr5	77089799	77090266	0.59426	0.0402765	Intron (ENSMUST00000120827.8/ENSMUSG00000059325.14, intron 1 of 1)	ENSMUSG00000087541.1	Hopxos	lncRNA
chr7	25400706	25401020	0.62177	0.0402765	Promoter (1-2kb)	ENSMUSG00000003123.15	Lipe	protein_coding
chr5	105705837	105706129	0.62177	0.0402765	Intron (ENSMUST00000060531.15/ENSMUSG00000046079.16, intron 1 of 2)	ENSMUSG00000046079.16	Lrrc8d	protein_coding
chr4	125692000	125692547	0.62177	0.0402765	Intron (ENSMUST00000030676.7/ENSMUSG00000001985.9, intron 12 of 15)	ENSMUSG00000094403.1	Mir692-2	miRNA
chr4	133189244	133189742	0.59426	0.0402765	Intron (ENSMUST00000084241.11/ENSMUSG00000028868.13, intron 5 of 8)	ENSMUSG00000099202.1	Mir7017	miRNA
chr11	80772698	80773057	0.59426	0.0402765	Intron (ENSMUST00000041065.13/ENSMUSG00000035441.14, intron 1 of 21)	ENSMUSG00000035441.14	Myo1d	protein_coding
chr2	166005982	166006326	0.62177	0.0402765	Intron (ENSMUST00000109252.7/ENSMUSG00000027678.17, intron 1 of 22)	ENSMUSG00000027678.17	Ncoa3	protein_coding
chr7	16464617	16465225	0.62177	0.0402765	Exon (ENSMUST00000210748.1/ENSMUSG00000001988.9, exon 4 of 11)	ENSMUSG00000065893.1	n-R5s151	rRNA
chr5	120809797	120810575	0.59426	0.0402765	Promoter (1-2kb)	ENSMUSG00000001166.17	Oas1c	protein_coding
chr10	42595636	42596131	0.59426	0.0402765	Intron (ENSMUST00000105497.7/ENSMUSG00000038280.12, intron 2 of 5)	ENSMUSG00000038280.12	Ostm1	protein_coding
chr11	74713537	74713818	0.59426	0.0402765	Intron (ENSMUST00000126341.7/ENSMUSG00000020745.15, intron 1 of 8)	ENSMUSG00000020745.15	Pafah1b1	protein_coding
chr7	24460469	24460737	0.59426	0.0402765	Promoter (1-2kb)	ENSMUSG00000046223.10	Plaur	protein_coding
chr4	10999016	10999651	0.59426	0.0402765	Intron (ENSMUST00000054776.3/ENSMUSG00000049969.3, intron 1 of 1)	ENSMUSG00000049969.3	Plekhf2	protein_coding
chr7	45330761	45331014	0.62177	0.0402765	Exon (ENSMUST00000211411.1/ENSMUSG00000038260.10, exon 2 of 2)	ENSMUSG00000038260.10	Trpm4	protein_coding
chr2	76116037	76116759	0.59426	0.0402765	Intron (ENSMUST00000099992.9/ENSMUSG00000075270.11, intron 9 of 19)	ENSMUSG00000075271.4	Ttc30a1	protein_coding
chr14	25753046	25753929	0.59426	0.0402765	Intron (ENSMUST00000069180.7/ENSMUSG00000055538.7, intron 2 of 3)	ENSMUSG00000055538.7	Zcchc24	protein_coding
chr2	45094878	45095211	0.59426	0.0402765	Intron (ENSMUST00000176438.8/ENSMUSG00000026872.18, intron 3 of 10)	ENSMUSG00000052248.16	Zeb2os	lncRNA
chr4	129545485	129545734	1.29707	0.0402832	Downstream (2-3kb)	ENSMUSG00000028800.15	Hdac1	protein_coding
chr7	46020526	46020799	0.60437	0.0404396	Exon (ENSMUST00000002850.7/ENSMUSG00000030834.7, exon 3 of 31)	ENSMUSG00000030834.7	Abcc6	protein_coding
chr2	75869898	75870138	0.60437	0.0404396	Intron (ENSMUST00000047232.13/ENSMUSG00000042410.16, intron 10 of 19)	ENSMUSG00000042410.16	Agps	protein_coding
chr2	169848115	169849542	0.60437	0.0404396	Intron (ENSMUST00000109159.2/ENSMUSG00000047907.11, intron 1 of 2)	ENSMUSG00000103935.1	AY702102	TEC
chr9	61289789	61290614	0.60437	0.0404396	Intron (ENSMUST00000213377.1/ENSMUSG00000111658.1, intron 2 of 4)	ENSMUSG00000111658.1	B930092H01Rik	lncRNA
chr11	86737977	86738454	0.60437	0.0404396	Intron (ENSMUST00000103186.10/ENSMUSG00000047126.17, intron 1 of 31)	ENSMUSG00000047126.17	Cltc	protein_coding
chr3	108194412	108194757	0.60437	0.0404396	Downstream (<1kb)	ENSMUSG00000048796.7	Cyb561d1	protein_coding
chr17	75517269	75517544	0.60437	0.0404396	Intron (ENSMUST00000164192.8/ENSMUSG00000071042.12, intron 13 of 16)	ENSMUSG00000002017.10	Fam98a	protein_coding
chr4	62623063	62624210	0.60437	0.0404396	Exon (ENSMUST00000065870.13/ENSMUSG00000059810.18, exon 11 of 20)	ENSMUSG00000085177.1	Gm11209	lncRNA
chr4	137906135	137906768	0.60437	0.0404396	Intron (ENSMUST00000102518.9/ENSMUSG00000057530.14, intron 2 of 19)	ENSMUSG00000085823.7	Gm13012	lncRNA
chr2	33653222	33654116	0.60437	0.0404396	Promoter (<=1kb)	ENSMUSG00000081244.3	Gm13529	processed_pseudogene
chrX	142817626	142818198	0.60437	0.0404396	Intron (ENSMUST00000112889.7/ENSMUSG00000047045.17, intron 4 of 6)	ENSMUSG00000081463.1	Gm15049	processed_pseudogene
chr3	138860438	138861046	0.60437	0.0404396	5' UTR	ENSMUSG00000086123.3	Gm16060	processed_pseudogene
chr4	45467086	45467855	0.60437	0.0404396	Intron (ENSMUST00000147926.7/ENSMUSG00000044813.15, intron 1 of 4)	ENSMUSG00000088892.1	Gm22518	miRNA
chr6	94005147	94005423	0.60437	0.0404396	Intron (ENSMUST00000055224.14/ENSMUSG00000045095.16, intron 1 of 21)	ENSMUSG00000089069.1	Gm22840	snoRNA
chr4	123535126	123536267	0.60437	0.0404396	Exon (ENSMUST00000097897.10/ENSMUSG00000028649.21, exon 5 of 98)	ENSMUSG00000089588.1	Gm23548	misc_RNA
chr15	77225527	77226357	0.60437	0.0404396	Intron (ENSMUST00000171751.9/ENSMUSG00000033565.18, intron 2 of 13)	ENSMUSG00000089242.1	Gm24056	snRNA
chr5	125477997	125478354	0.60437	0.0404396	Promoter (1-2kb)	ENSMUSG00000098350.1	Gm27551	miRNA
chr5	75007211	75007532	0.60437	0.0404396	Intron (ENSMUST00000075452.6/ENSMUSG00000029229.8, intron 5 of 5)	ENSMUSG00000107205.1	Gm42576	TEC
chr5	132510208	132510557	0.60437	0.0404396	Intron (ENSMUST00000161226.8/ENSMUSG00000029673.17, intron 1 of 18)	ENSMUSG00000106384.1	Gm43188	TEC
chr6	6849771	6851135	0.60437	0.0404396	Intron (ENSMUST00000159827.2/ENSMUSG00000090063.6, intron 1 of 1)	ENSMUSG00000107967.1	Gm44094	TEC
chr6	128237446	128237813	0.60437	0.0404396	Intron (ENSMUST00000130454.7/ENSMUSG00000030353.15, intron 8 of 11)	ENSMUSG00000108280.1	Gm8703	processed_pseudogene
chr13	89547015	89547693	0.60437	0.0404396	Intron (ENSMUST00000022108.8/ENSMUSG00000021613.9, intron 1 of 4)	ENSMUSG00000021613.9	Hapln1	protein_coding
chr10	14044171	14044649	0.60437	0.0404396	Intron (ENSMUST00000187083.6/ENSMUSG00000015501.10, intron 2 of 12)	ENSMUSG00000015501.10	Hivep2	protein_coding
chr11	99368313	99368634	0.60437	0.0404396	Intron (ENSMUST00000006963.2/ENSMUSG00000055937.1, intron 5 of 7)	ENSMUSG00000055937.1	Krt28	protein_coding
chr4	135497905	135498649	0.60437	0.0404396	Intron (ENSMUST00000153891.7/ENSMUSG00000028801.14, intron 1 of 3)	ENSMUSG00000028803.18	Nipal3	protein_coding
chr2	25401312	25401595	0.60437	0.0404396	Promoter (1-2kb)	ENSMUSG00000015094.16	Npdc1	protein_coding
chr15	84239081	84239966	0.60437	0.0404396	Intron (ENSMUST00000023072.6/ENSMUSG00000022438.6, intron 1 of 12)	ENSMUSG00000022438.6	Parvb	protein_coding
chr11	98676280	98676717	0.60437	0.0404396	3' UTR	ENSMUSG00000017221.14	Psmd3	protein_coding
chr4	117100006	117100504	0.60437	0.0404396	Intron (ENSMUST00000030443.11/ENSMUSG00000028681.11, intron 2 of 21)	ENSMUSG00000028681.11	Ptch2	protein_coding
chr5	142700702	142701076	0.60437	0.0404396	Intron (ENSMUST00000198728.4/ENSMUSG00000050822.11, intron 1 of 3)	ENSMUSG00000050822.11	Slc29a4	protein_coding
chr16	4544374	4545162	0.60437	0.0404396	3' UTR	ENSMUSG00000022519.14	Srl	protein_coding
chr4	94784046	94784494	0.60437	0.0404396	Intron (ENSMUST00000073939.12/ENSMUSG00000006386.15, intron 2 of 21)	ENSMUSG00000006386.15	Tek	protein_coding
chr4	132339778	132340080	0.60437	0.0404396	5' UTR	ENSMUSG00000028898.15	Trnau1ap	protein_coding
chr4	95731702	95732331	1.14162	0.0436401	3' UTR	ENSMUSG00000093492.1	Gm20651	processed_pseudogene
chrX	13076271	13076528	1.18034	0.0436401	Intron (ENSMUST00000169594.8/ENSMUSG00000031010.17, intron 2 of 16)	ENSMUSG00000031010.17	Usp9x	protein_coding
chrX	100769349	100769639	0.96202	0.0458221	Promoter (1-2kb)	ENSMUSG00000000881.12	Dlg3	protein_coding
chr8	67994329	67994669	0.99931	0.0458221	Intron (ENSMUST00000212505.1/ENSMUSG00000030465.19, intron 2 of 15)	ENSMUSG00000077545.1	Gm22018	snoRNA
chrX	48304871	48305347	0.99931	0.0458221	Promoter (1-2kb)	ENSMUSG00000081180.1	Gm7212	processed_pseudogene
chr3	66976656	66976962	0.96202	0.0458221	Intron (ENSMUST00000162098.8/ENSMUSG00000027833.16, intron 2 of 4)	ENSMUSG00000034544.17	Rsrc1	protein_coding
chr3	127184339	127184943	0.87303	0.0472107	Promoter (<=1kb)	ENSMUSG00000105202.1	C230031I18Rik	TEC
chr5	149063098	149063655	0.87303	0.0472107	Intron (ENSMUST00000202133.3/ENSMUSG00000066551.12, intron 2 of 5)	ENSMUSG00000085971.4	Gm15411	lncRNA
chr4	95729471	95729771	0.87303	0.0472107	Intron (ENSMUST00000079223.10/ENSMUSG00000028573.18, intron 6 of 15)	ENSMUSG00000093492.1	Gm20651	processed_pseudogene
chr4	44836075	44836350	0.8005	0.0472107	Intron (ENSMUST00000107824.8/ENSMUSG00000035649.17, intron 2 of 8)	ENSMUSG00000094842.1	Gm22639	miRNA
chrX	153115064	153115669	0.76322	0.0472107	Promoter (1-2kb)	ENSMUSG00000098118.1	Gm26960	unprocessed_pseudogene
chrX	103620172	103620572	0.87303	0.0472107	Intron (ENSMUST00000130063.7/ENSMUSG00000086370.9, intron 1 of 10)	ENSMUSG00000099126.1	Gm27321	misc_RNA
chr17	11335362	11336214	0.83709	0.0472107	Intron (ENSMUST00000066658.12/ENSMUSG00000023826.16, intron 4 of 6)	ENSMUSG00000104527.1	Gm37332	TEC
chr3	32611856	32612117	0.8005	0.0472107	Promoter (<=1kb)	ENSMUSG00000102862.1	Gm37640	lncRNA
chr7	63948815	63949182	0.83709	0.0472107	Promoter (<=1kb)	ENSMUSG00000108418.1	Gm44627	TEC
chr4	139078970	139079374	0.8005	0.0472107	Downstream (2-3kb)	ENSMUSG00000110296.1	Gm45533	lncRNA
chr5	73632584	73633106	0.76322	0.0472107	Promoter (<=1kb)	ENSMUSG00000067206.3	Lrrc66	protein_coding
chr4	129832832	129833213	0.83709	0.0472107	Intron (ENSMUST00000132386.1/ENSMUSG00000028788.14, intron 2 of 2)	ENSMUSG00000028788.14	Ptp4a2	protein_coding
chr4	107790916	107791230	0.74589	0.0480537	Downstream (1-2kb)	ENSMUSG00000087289.2	4933424M12Rik	lncRNA
chr2	34282650	34283315	0.71059	0.0480537	Intron (ENSMUST00000113132.8/ENSMUSG00000038718.15, intron 2 of 7)	ENSMUSG00000084908.2	C79798	lncRNA
chr11	114732210	114733066	0.78058	0.0480537	5' UTR	ENSMUSG00000034706.16	Dnaic2	protein_coding
chr17	17896051	17896654	0.81467	0.0480537	Intron (ENSMUST00000054871.11/ENSMUSG00000079700.7, intron 1 of 1)	ENSMUSG00000079700.7	Fpr3	protein_coding
chr2	128413429	128413769	0.71059	0.0480537	Intron (ENSMUST00000225087.1/ENSMUSG00000074813.14, intron 1 of 6)	ENSMUSG00000079053.3	Gm14010	lncRNA
chr9	117176917	117177267	0.81467	0.0480537	Intron (ENSMUST00000111773.9/ENSMUSG00000039607.16, intron 1 of 14)	ENSMUSG00000079669.2	Gm17396	lncRNA
chr9	97560930	97561615	0.81467	0.0480537	Intron (ENSMUST00000035027.12/ENSMUSG00000032452.12, intron 5 of 17)	ENSMUSG00000077208.1	Gm25607	snoRNA
chr6	16552048	16552349	0.71059	0.0480537	Promoter (1-2kb)	ENSMUSG00000108025.1	Gm36503	lncRNA
chr5	128444186	128444797	0.78058	0.0480537	Promoter (<=1kb)	ENSMUSG00000106275.1	Gm42495	lncRNA
chr7	66311579	66311878	0.71059	0.0480537	Exon (ENSMUST00000207140.1/ENSMUSG00000109119.1, exon 1 of 1)	ENSMUSG00000109119.1	Gm44752	lncRNA
chr7	3607254	3607655	0.78058	0.0480537	Downstream (2-3kb)	ENSMUSG00000108644.1	Gm44920	lncRNA
chr14	7965652	7966038	0.71059	0.0480537	3' UTR	ENSMUSG00000109649.1	Gm45521	protein_coding
chr15	76384058	76384534	0.81467	0.0480537	Intron (ENSMUST00000161305.7/ENSMUSG00000022558.16, intron 1 of 31)	ENSMUSG00000022558.16	Mroh1	protein_coding
chr2	165025986	165026246	0.74589	0.0480537	Intron (ENSMUST00000040381.14/ENSMUSG00000039804.15, intron 1 of 7)	ENSMUSG00000039804.15	Ncoa5	protein_coding
chrX	38083824	38084248	0.71059	0.0480537	Promoter (<=1kb)	ENSMUSG00000051038.10	Rhox11	protein_coding
chr5	17704402	17704782	0.71059	0.0480537	Intron (ENSMUST00000030568.13/ENSMUSG00000028780.13, intron 12 of 17)	ENSMUSG00000028780.13	Sema3c	protein_coding
chr1	179450810	179451207	0.78058	0.0480537	Intron (ENSMUST00000128302.7/ENSMUSG00000055067.15, intron 1 of 11)	ENSMUSG00000055067.15	Smyd3	protein_coding
chr4	135349695	135350082	0.71059	0.0480537	Intron (ENSMUST00000105861.7/ENSMUSG00000028809.16, intron 1 of 16)	ENSMUSG00000028809.16	Srrm1	protein_coding
chr17	45528237	45528973	0.74589	0.0480537	Intron (ENSMUST00000113547.1/ENSMUSG00000023949.7, intron 1 of 4)	ENSMUSG00000023949.7	Tcte1	protein_coding
chr10	68758888	68759267	0.78058	0.0480537	Intron (ENSMUST00000080995.7/ENSMUSG00000060044.8, intron 4 of 5)	ENSMUSG00000060044.8	Tmem26	protein_coding
chr11	11840982	11841247	0.74382	0.0485158	Intron (ENSMUST00000066237.9/ENSMUSG00000020182.16, intron 7 of 14)	ENSMUSG00000086391.1	1700042O10Rik	lncRNA
chr4	125901916	125902308	0.64324	0.0485158	Intron (ENSMUST00000148534.7/ENSMUSG00000085562.7, intron 2 of 5)	ENSMUSG00000085562.7	2610028E06Rik	lncRNA
chr7	19772886	19773533	0.74382	0.0485158	Promoter (1-2kb)	ENSMUSG00000002980.14	Bcam	protein_coding
chrX	38574840	38575951	0.74382	0.0485158	Promoter (<=1kb)	ENSMUSG00000031095.15	Cul4b	protein_coding
chr3	128192435	128192902	0.74382	0.0485158	Intron (ENSMUST00000197413.4/ENSMUSG00000105816.4, intron 2 of 5)	ENSMUSG00000105816.4	D030025E07Rik	lncRNA
chr5	32141888	32142178	0.71085	0.0485158	Intron (ENSMUST00000031017.10/ENSMUSG00000029135.10, intron 1 of 3)	ENSMUSG00000029135.10	Fosl2	protein_coding
chr5	71655795	71656110	0.71085	0.0485158	Exon (ENSMUST00000199150.1/ENSMUSG00000029211.11, exon 2 of 2)	ENSMUSG00000029212.11	Gabrb1	protein_coding
chr5	149004828	149005080	0.64324	0.0485158	Promoter (1-2kb)	ENSMUSG00000086610.1	Gm15408	lncRNA
chr1	52146852	52147378	0.74382	0.0485158	Exon (ENSMUST00000186574.6/ENSMUSG00000026104.14, exon 16 of 23)	ENSMUSG00000099569.1	Gm18301	unprocessed_pseudogene
chr5	86858593	86859266	0.67733	0.0485158	Downstream (1-2kb)	ENSMUSG00000105309.1	Gm21461	unprocessed_pseudogene
chr19	22337736	22338106	0.71085	0.0485158	Intron (ENSMUST00000237357.1/ENSMUSG00000052387.16, intron 1 of 24)	ENSMUSG00000088558.1	Gm22506	snoRNA
chr14	25341569	25342114	0.67733	0.0485158	Intron (ENSMUST00000225188.1/ENSMUSG00000087535.2, intron 2 of 3)	ENSMUSG00000097601.2	Gm26660	lncRNA
chr19	44738113	44738516	0.67733	0.0485158	Promoter (1-2kb)	ENSMUSG00000117823.1	Gm35610	lncRNA
chr7	6934905	6935367	0.71085	0.0485158	Intron (ENSMUST00000200535.5/ENSMUSG00000051527.11, intron 6 of 8)	ENSMUSG00000109094.1	Gm44587	TEC
chr8	119381107	119381582	0.71085	0.0485158	Intron (ENSMUST00000212135.1/ENSMUSG00000110470.1, intron 2 of 3)	ENSMUSG00000110470.1	Gm45723	lncRNA
chr13	114986711	114987064	0.67733	0.0485158	Intron (ENSMUST00000061673.8/ENSMUSG00000042284.10, intron 16 of 28)	ENSMUSG00000114703.1	Gm47776	processed_pseudogene
chr2	174303820	174304151	0.71085	0.0485158	Intron (ENSMUST00000180362.7/ENSMUSG00000027523.20, intron 2 of 4)	ENSMUSG00000086537.7	Gnasas1	lncRNA
chr3	82382071	82382390	0.74382	0.0485158	Intron (ENSMUST00000193559.5/ENSMUSG00000033900.13, intron 10 of 11)	ENSMUSG00000033900.13	Map9	protein_coding
chrX	136744119	136744787	0.74382	0.0485158	Promoter (<=1kb)	ENSMUSG00000031422.16	Morf4l2	protein_coding
chr1	134212888	134213157	0.74382	0.0485158	Intron (ENSMUST00000169927.1/ENSMUSG00000042429.8, intron 1 of 2)	ENSMUSG00000042451.12	Mybph	protein_coding
chr9	62435538	62435983	0.64324	0.0485158	Intron (ENSMUST00000048043.11/ENSMUSG00000041729.15, intron 3 of 11)	ENSMUSG00000084540.1	n-R5s84	rRNA
chr11	74705756	74706152	0.64324	0.0485158	Intron (ENSMUST00000126341.7/ENSMUSG00000020745.15, intron 1 of 8)	ENSMUSG00000020745.15	Pafah1b1	protein_coding
chr3	103852847	103853148	0.64324	0.0485158	Intron (ENSMUST00000106822.1/ENSMUSG00000044165.12, intron 3 of 3)	ENSMUSG00000027843.13	Ptpn22	protein_coding
chr10	116211657	116212095	0.64324	0.0485158	Intron (ENSMUST00000063470.10/ENSMUSG00000020151.16, intron 6 of 13)	ENSMUSG00000020154.10	Ptprb	protein_coding
chr17	10266533	10266933	0.67733	0.0485158	Intron (ENSMUST00000233645.1/ENSMUSG00000062078.15, intron 3 of 7)	ENSMUSG00000062078.15	Qk	protein_coding
chr2	163893820	163894298	0.71085	0.0485158	Intron (ENSMUST00000044734.2/ENSMUSG00000035226.5, intron 1 of 5)	ENSMUSG00000035226.5	Rims4	protein_coding
chr5	86419770	86420417	0.71085	0.0485158	Exon (ENSMUST00000101073.2/ENSMUSG00000072845.3, exon 7 of 9)	ENSMUSG00000061259.11	Tmprss11d	protein_coding
chr9	66583733	66584120	0.74382	0.0485158	Intron (ENSMUST00000127569.7/ENSMUSG00000032376.12, intron 1 of 14)	ENSMUSG00000032376.12	Usp3	protein_coding
chr3	16196594	16196879	0.71085	0.0485158	Intron (ENSMUST00000108345.8/ENSMUSG00000047213.14, intron 3 of 4)	ENSMUSG00000047213.14	Ythdf3	protein_coding
chr2	60213514	60214109	0.64658	0.0487083	Intron (ENSMUST00000102748.10/ENSMUSG00000026977.17, intron 1 of 9)	ENSMUSG00000026977.17	March7	protein_coding
chr7	127515763	127516480	0.61566	0.0487083	5' UTR	ENSMUSG00000101225.1	1700008J07Rik	lncRNA
chr7	73321895	73322220	0.61566	0.0487083	Intron (ENSMUST00000181299.2/ENSMUSG00000097756.2, intron 1 of 1)	ENSMUSG00000108530.1	4930429H19Rik	lncRNA
chr10	18835187	18835583	0.61566	0.0487083	Intron (ENSMUST00000215162.1/ENSMUSG00000111474.1, intron 4 of 4)	ENSMUSG00000110737.1	4930444F02Rik	lncRNA
chr13	23324453	23325096	0.67703	0.0487083	Intron (ENSMUST00000122940.1/ENSMUSG00000087097.1, intron 2 of 3)	ENSMUSG00000087097.1	4930586N03Rik	lncRNA
chr10	41606790	41607360	0.68919	0.0487083	Intron (ENSMUST00000219054.1/ENSMUSG00000075225.14, intron 1 of 20)	ENSMUSG00000091370.1	5730435O14Rik	lncRNA
chr12	112622613	112623581	0.61566	0.0487083	Intron (ENSMUST00000021726.7/ENSMUSG00000011148.14, intron 1 of 12)	ENSMUSG00000011148.14	Adssl1	protein_coding
chr10	4270284	4270743	0.61566	0.0487083	Intron (ENSMUST00000045730.6/ENSMUSG00000038587.10, intron 1 of 3)	ENSMUSG00000038587.10	Akap12	protein_coding
chr9	59481834	59482469	0.64658	0.0487083	Intron (ENSMUST00000171975.7/ENSMUSG00000025234.11, intron 1 of 13)	ENSMUSG00000025234.11	Arih1	protein_coding
chr17	79879400	79879838	0.62485	0.0487083	Intron (ENSMUST00000068282.6/ENSMUSG00000059811.13, intron 1 of 12)	ENSMUSG00000059811.13	Atl2	protein_coding
chr1	23765319	23765774	0.64658	0.0487083	Intron (ENSMUST00000144602.1/ENSMUSG00000026156.8, intron 2 of 2)	ENSMUSG00000026156.8	B3gat2	protein_coding
chr4	32551087	32551456	0.67703	0.0487083	Intron (ENSMUST00000108180.8/ENSMUSG00000040270.16, intron 4 of 6)	ENSMUSG00000086150.1	Bach2os	lncRNA
chr2	138259238	138259501	0.68919	0.0487083	Intron (ENSMUST00000091556.11/ENSMUSG00000062098.11, intron 1 of 4)	ENSMUSG00000062098.11	Btbd3	protein_coding
chrX	53114905	53115707	0.61566	0.0487083	Intron (ENSMUST00000074861.8/ENSMUSG00000061082.11, intron 1 of 2)	ENSMUSG00000087365.7	C430049B03Rik	lncRNA
chr1	173397257	173397943	0.61566	0.0487083	Intron (ENSMUST00000147604.7/ENSMUSG00000037860.15, intron 2 of 11)	ENSMUSG00000005338.13	Cadm3	protein_coding
chr11	96108523	96109048	0.62485	0.0487083	Intron (ENSMUST00000068686.12/ENSMUSG00000006056.13, intron 1 of 5)	ENSMUSG00000006056.13	Calcoco2	protein_coding
chr6	61178487	61178943	0.62485	0.0487083	Promoter (1-2kb)	ENSMUSG00000039578.17	Ccser1	protein_coding
chr16	57577312	57577562	0.65728	0.0487083	Intron (ENSMUST00000114371.4/ENSMUSG00000022748.8, intron 1 of 9)	ENSMUSG00000022748.8	Cmss1	protein_coding
chr9	105915690	105916275	0.61566	0.0487083	Exon (ENSMUST00000190193.7/ENSMUSG00000091345.9, exon 14 of 41)	ENSMUSG00000091345.9	Col6a5	protein_coding
chr13	47101621	47102205	0.68919	0.0487083	Exon (ENSMUST00000021807.12/ENSMUSG00000021377.15, exon 3 of 11)	ENSMUSG00000021377.15	Dek	protein_coding
chr3	103100320	103100653	0.61566	0.0487083	Promoter (1-2kb)	ENSMUSG00000007379.15	Dennd2c	protein_coding
chr12	4720411	4720973	0.65728	0.0487083	Intron (ENSMUST00000111154.3/ENSMUSG00000079177.4, intron 6 of 7)	ENSMUSG00000079177.4	Fam228a	protein_coding
chr14	70643850	70644295	0.61566	0.0487083	Promoter (1-2kb)	ENSMUSG00000022101.6	Fgf17	protein_coding
chr9	76229419	76229813	0.61566	0.0487083	Intron (ENSMUST00000063140.14/ENSMUSG00000032360.16, intron 7 of 7)	ENSMUSG00000059383.14	Gfral	protein_coding
chr4	82543587	82544265	0.62485	0.0487083	Intron (ENSMUST00000139835.1/ENSMUSG00000087413.1, intron 1 of 1)	ENSMUSG00000087413.1	Gm11266	lncRNA
chr11	33702306	33702744	0.67703	0.0487083	Intron (ENSMUST00000101368.8/ENSMUSG00000053519.17, intron 1 of 7)	ENSMUSG00000087328.1	Gm12120	lncRNA
chr4	99116945	99117541	0.67703	0.0487083	Promoter (<=1kb)	ENSMUSG00000087395.1	Gm12705	lncRNA
chr4	136591290	136591543	0.65728	0.0487083	Intron (ENSMUST00000116273.8/ENSMUSG00000036940.15, intron 2 of 18)	ENSMUSG00000082711.1	Gm12987	processed_pseudogene
chr12	108486898	108487762	0.62485	0.0487083	Intron (ENSMUST00000138456.7/ENSMUSG00000058070.14, intron 3 of 6)	ENSMUSG00000082203.1	Gm15636	processed_pseudogene
chr15	37335676	37335959	0.65728	0.0487083	Exon (ENSMUST00000022895.14/ENSMUSG00000022286.16, exon 10 of 16)	ENSMUSG00000089811.2	Gm16138	processed_pseudogene
chr14	98071169	98071645	0.67703	0.0487083	Intron (ENSMUST00000069334.7/ENSMUSG00000055639.16, intron 1 of 10)	ENSMUSG00000086133.1	Gm16331	processed_pseudogene
chr14	19673824	19674380	0.68919	0.0487083	Downstream (<1kb)	ENSMUSG00000090660.1	Gm17030	unprocessed_pseudogene
chr13	102826051	102826418	0.61566	0.0487083	Intron (ENSMUST00000166726.7/ENSMUSG00000034751.17, intron 5 of 26)	ENSMUSG00000090329.1	Gm17160	lncRNA
chr10	60476442	60476852	0.61566	0.0487083	Intron (ENSMUST00000073242.10/ENSMUSG00000012819.15, intron 10 of 66)	ENSMUSG00000090439.3	Gm17455	protein_coding
chr7	28531074	28532274	0.61566	0.0487083	Intron (ENSMUST00000040531.8/ENSMUSG00000109336.1, intron 1 of 12)	ENSMUSG00000108925.1	Gm19880	processed_pseudogene
chr8	73229984	73230530	0.68919	0.0487083	Intron (ENSMUST00000004497.10/ENSMUSG00000004383.18, intron 1 of 14)	ENSMUSG00000089447.1	Gm22532	snoRNA
chr4	44903975	44904487	0.67703	0.0487083	Intron (ENSMUST00000107824.8/ENSMUSG00000035649.17, intron 5 of 8)	ENSMUSG00000094842.1	Gm22639	miRNA
chr2	106793247	106793574	0.65728	0.0487083	Intron (ENSMUST00000111063.7/ENSMUSG00000016386.15, intron 4 of 6)	ENSMUSG00000105886.1	Gm22813	scaRNA
chr11	102657181	102657630	0.62485	0.0487083	Downstream (1-2kb)	ENSMUSG00000076129.1	Gm22920	miRNA
chr12	89394747	89395634	0.67703	0.0487083	Intron (ENSMUST00000190626.6/ENSMUSG00000066392.12, intron 7 of 18)	ENSMUSG00000080680.1	Gm23989	miRNA
chr18	24955039	24955708	0.64658	0.0487083	Intron (ENSMUST00000037097.8/ENSMUSG00000034295.10, intron 5 of 26)	ENSMUSG00000088920.1	Gm24294	misc_RNA
chr14	48699335	48699730	0.65728	0.0487083	Intron (ENSMUST00000228153.1/ENSMUSG00000098682.8, intron 2 of 4)	ENSMUSG00000095299.1	Gm25380	snRNA
chr5	37049184	37049678	0.61566	0.0487083	Intron (ENSMUST00000173836.7/ENSMUSG00000063646.18, intron 1 of 2)	ENSMUSG00000097686.1	Gm26647	lncRNA
chr2	20616205	20616484	0.65728	0.0487083	Intron (ENSMUST00000114610.7/ENSMUSG00000036617.17, intron 4 of 7)	ENSMUSG00000098575.1	Gm27446	misc_RNA
chr17	11608899	11609137	0.61566	0.0487083	Intron (ENSMUST00000191124.6/ENSMUSG00000023826.16, intron 6 of 11)	ENSMUSG00000099618.1	Gm28118	processed_pseudogene
chr15	25672234	25672500	0.67703	0.0487083	Intron (ENSMUST00000110457.7/ENSMUSG00000022272.17, intron 2 of 40)	ENSMUSG00000089639.1	Gm2862	processed_pseudogene
chr1	131960634	131961031	0.65728	0.0487083	Promoter (1-2kb)	ENSMUSG00000100037.1	Gm29103	lncRNA
chr3	30976216	30976747	0.68919	0.0487083	Promoter (1-2kb)	ENSMUSG00000102741.1	Gm2979	processed_pseudogene
chr14	65173629	65174097	0.62485	0.0487083	Promoter (<=1kb)	ENSMUSG00000114658.1	Gm30008	lncRNA
chr9	62306748	62307419	0.67703	0.0487083	Intron (ENSMUST00000216565.1/ENSMUSG00000111193.1, intron 2 of 7)	ENSMUSG00000111193.1	Gm35288	lncRNA
chr9	96239615	96239853	0.64658	0.0487083	Intron (ENSMUST00000165120.8/ENSMUSG00000032411.15, intron 3 of 9)	ENSMUSG00000103611.1	Gm37195	TEC
chr2	11333311	11333859	0.67703	0.0487083	Promoter (<=1kb)	ENSMUSG00000102894.1	Gm37851	TEC
chr7	49428316	49428996	0.64658	0.0487083	Intron (ENSMUST00000183659.7/ENSMUSG00000052512.17, intron 7 of 39)	ENSMUSG00000102148.1	Gm38059	TEC
chr9	71882066	71882316	0.68919	0.0487083	Intron (ENSMUST00000183404.7/ENSMUSG00000032228.16, intron 12 of 20)	ENSMUSG00000102939.1	Gm38111	TEC
chr11	103421742	103422082	0.64658	0.0487083	Promoter (<=1kb)	ENSMUSG00000110636.1	Gm39397	lncRNA
chr6	49254279	49254899	0.64658	0.0487083	Promoter (<=1kb)	ENSMUSG00000107962.1	Gm43980	TEC
chr7	70427695	70428031	0.67703	0.0487083	Intron (ENSMUST00000207952.1/ENSMUSG00000100005.7, intron 2 of 3)	ENSMUSG00000108869.1	Gm44532	lncRNA
chr7	73612841	73613294	0.65728	0.0487083	Intron (ENSMUST00000206025.1/ENSMUSG00000108724.1, intron 1 of 1)	ENSMUSG00000108724.1	Gm44734	lncRNA
chr7	37601897	37602531	0.64658	0.0487083	Intron (ENSMUST00000175941.7/ENSMUSG00000043456.17, intron 4 of 6)	ENSMUSG00000108572.1	Gm44883	TEC
chr9	120097237	120097565	0.67703	0.0487083	Promoter (1-2kb)	ENSMUSG00000111546.1	Gm47050	TEC
chr9	44424655	44425352	0.62485	0.0487083	Promoter (1-2kb)	ENSMUSG00000111849.1	Gm47186	lncRNA
chr9	47706545	47706866	0.64658	0.0487083	Intron (ENSMUST00000114548.7/ENSMUSG00000032076.20, intron 1 of 9)	ENSMUSG00000110959.1	Gm47198	TEC
chr13	47156406	47156889	0.61566	0.0487083	Promoter (1-2kb)	ENSMUSG00000114882.1	Gm48581	TEC
chr15	25446101	25446632	0.67703	0.0487083	Promoter (<=1kb)	ENSMUSG00000115850.1	Gm48956	lncRNA
chr14	48705277	48705633	0.64658	0.0487083	Promoter (1-2kb)	ENSMUSG00000115429.1	Gm49153	TEC
chr16	72605353	72605738	0.61566	0.0487083	Intron (ENSMUST00000231580.1/ENSMUSG00000022883.11, intron 1 of 1)	ENSMUSG00000116910.1	Gm49670	processed_pseudogene
chr17	70998191	70998509	0.61566	0.0487083	Intron (ENSMUST00000233357.1/ENSMUSG00000117098.1, intron 1 of 3)	ENSMUSG00000117098.1	Gm49909	protein_coding
chr2	109939616	109940756	0.65728	0.0487083	Intron (ENSMUST00000046548.13/ENSMUSG00000050199.13, intron 1 of 17)	ENSMUSG00000050199.13	Lgr4	protein_coding
chr5	120421666	120422009	0.64658	0.0487083	Intron (ENSMUST00000185026.2/ENSMUSG00000098649.2, intron 1 of 1)	ENSMUSG00000029595.9	Lhx5	protein_coding
chr4	143353905	143354652	0.64658	0.0487083	Intron (ENSMUST00000052458.2/ENSMUSG00000028584.3, intron 1 of 1)	ENSMUSG00000028584.3	Lrrc38	protein_coding
chrX	53019355	53019621	0.68919	0.0487083	Intron (ENSMUST00000026723.8/ENSMUSG00000025630.8, intron 6 of 8)	ENSMUSG00000076050.1	Mir450b	miRNA
chr13	109612631	109613056	0.61566	0.0487083	Intron (ENSMUST00000122041.7/ENSMUSG00000021699.17, intron 3 of 16)	ENSMUSG00000076946.2	Mir582	miRNA
chr4	108080740	108080984	0.68919	0.0487083	Intron (ENSMUST00000044248.13/ENSMUSG00000028600.15, intron 1 of 11)	ENSMUSG00000098980.1	Mir6397	miRNA
chr7	62399354	62400229	0.68919	0.0487083	Intron (ENSMUST00000207232.1/ENSMUSG00000108986.1, intron 1 of 2)	ENSMUSG00000070527.3	Mkrn3	protein_coding
chr5	125145320	125145628	0.61566	0.0487083	Intron (ENSMUST00000111402.8/ENSMUSG00000029478.16, intron 1 of 47)	ENSMUSG00000029478.16	Ncor2	protein_coding
chr16	76307690	76308286	0.64658	0.0487083	Intron (ENSMUST00000121927.7/ENSMUSG00000048490.14, intron 3 of 3)	ENSMUSG00000048490.14	Nrip1	protein_coding
chr4	57722499	57722900	0.68919	0.0487083	Intron (ENSMUST00000098066.8/ENSMUSG00000089945.13, intron 6 of 10)	ENSMUSG00000038729.24	Pakap	protein_coding
chr15	92543131	92543946	0.67703	0.0487083	Intron (ENSMUST00000169942.9/ENSMUSG00000036218.16, intron 3 of 9)	ENSMUSG00000036218.16	Pdzrn4	protein_coding
chr14	63813814	63814077	0.61566	0.0487083	Intron (ENSMUST00000119973.2/ENSMUSG00000035067.9, intron 2 of 2)	ENSMUSG00000021958.5	Pinx1	protein_coding
chrX	53236550	53237059	0.65728	0.0487083	Intron (ENSMUST00000074861.8/ENSMUSG00000061082.11, intron 1 of 2)	ENSMUSG00000061082.11	Plac1	protein_coding
chr19	38528219	38528902	0.65728	0.0487083	Intron (ENSMUST00000182481.7/ENSMUSG00000024998.17, intron 2 of 32)	ENSMUSG00000024998.17	Plce1	protein_coding
chr7	3306660	3307020	0.67703	0.0487083	Intron (ENSMUST00000100301.10/ENSMUSG00000078816.9, intron 3 of 17)	ENSMUSG00000078816.9	Prkcg	protein_coding
chrX	8147637	8147899	0.67703	0.0487083	Promoter (1-2kb)	ENSMUSG00000031167.16	Rbm3	protein_coding
chr11	87483003	87483600	0.68919	0.0487083	Intron (ENSMUST00000060835.11/ENSMUSG00000010342.16, intron 3 of 30)	ENSMUSG00000105115.1	Rnu3b2	snoRNA
chr4	141679567	141679858	0.61566	0.0487083	3' UTR	ENSMUSG00000040715.12	Rsc1a1	protein_coding
chr6	51995285	51995814	0.65728	0.0487083	Exon (ENSMUST00000203313.1/ENSMUSG00000059182.7, exon 4 of 4)	ENSMUSG00000059182.7	Skap2	protein_coding
chr17	87436492	87437391	0.61566	0.0487083	Intron (ENSMUST00000040440.6/ENSMUSG00000036438.14, intron 2 of 5)	ENSMUSG00000036557.8	Stpg4	protein_coding
chr14	54208609	54208977	0.62485	0.0487083	Promoter (<=1kb)	ENSMUSG00000076919.1	Traj9	TR_J_gene
chr16	77017767	77018323	0.61566	0.0487083	Intron (ENSMUST00000023580.7/ENSMUSG00000022867.11, intron 1 of 23)	ENSMUSG00000022867.11	Usp25	protein_coding
chrX	13074975	13075329	0.67703	0.0487083	Intron (ENSMUST00000169594.8/ENSMUSG00000031010.17, intron 2 of 16)	ENSMUSG00000031010.17	Usp9x	protein_coding
chr2	67158952	67159453	0.62485	0.0487083	Intron (ENSMUST00000147939.1/ENSMUSG00000086908.1, intron 2 of 2)	ENSMUSG00000027022.14	Xirp2	protein_coding
chr18	13967129	13967483	0.61566	0.0487083	Intron (ENSMUST00000025288.8/ENSMUSG00000024420.9, intron 2 of 7)	ENSMUSG00000024420.9	Zfp521	protein_coding
chr14	56808279	56808535	0.61566	0.0487083	Intron (ENSMUST00000039812.15/ENSMUSG00000040123.17, intron 2 of 7)	ENSMUSG00000040123.17	Zmym5	protein_coding

### Sheet: H3K9ac_down
seqnames	start	end	M_value	P_value	annotation	geneID	symbol	genetype
chr8	19784542	19785502	-2.23581	3.73567e-38	Promoter (<=1kb)	ENSMUSG00000110669.1	Gm10060	processed_pseudogene
chr14	73236979	73240566	-1.74016	2.30591e-37	Promoter (<=1kb)	ENSMUSG00000033446.7	Lpar6	protein_coding
chrX	73963558	73969126	-1.5345	4.26977e-34	Promoter (<=1kb)	ENSMUSG00000031386.14	Hcfc1	protein_coding
chrX	103492326	103494889	-1.9982	7.29019e-33	Promoter (<=1kb)	ENSMUSG00000097571.9	Jpx	lncRNA
chrY	1244454	1246146	-2.48308	1.93292e-32	Promoter (<=1kb)	ENSMUSG00000068457.14	Uty	protein_coding
chr5	138155973	138156613	-2.12974	6.64006e-31	Promoter (<=1kb)	ENSMUSG00000037007.17	Zfp113	protein_coding
chrX	109094579	109097160	-1.85737	7.62875e-30	Promoter (<=1kb)	ENSMUSG00000031246.14	Sh3bgrl	protein_coding
chr8	20296751	20297123	-4.10019	2.04979e-29	Promoter (<=1kb)	ENSMUSG00000071796.13	6820431F20Rik	transcribed_unprocessed_pseudogene
chr3	96239500	96239792	-3.46906	3.12378e-29	Promoter (<=1kb)	ENSMUSG00000106587.1	Gm47311	miRNA
chr5	149049736	149055238	-2.07534	3.19275e-29	5' UTR	ENSMUSG00000085971.4	Gm15411	lncRNA
chrX	37126509	37128272	-2.05626	1.3258e-28	Promoter (<=1kb)	ENSMUSG00000016409.4	Nkap	protein_coding
chr10	90467870	90468152	-6.83809	1.19907e-27	Intron (ENSMUST00000183156.7/ENSMUSG00000058589.14, intron 12 of 25)	ENSMUSG00000088221.1	Gm22602	snRNA
chrY	1285344	1286902	-2.55338	1.20265e-27	Promoter (<=1kb)	ENSMUSG00000069045.11	Ddx3y	protein_coding
chr1	67158511	67159329	-3.97832	2.10076e-27	Exon (ENSMUST00000027144.7/ENSMUSG00000025991.8, exon 11 of 38)	ENSMUSG00000025991.8	Cps1	protein_coding
chrX	136738608	136743305	-1.48425	2.13039e-26	Promoter (<=1kb)	ENSMUSG00000087368.7	BC065397	lncRNA
chr10	90467101	90467636	-6.3699	3.63507e-26	Intron (ENSMUST00000183156.7/ENSMUSG00000058589.14, intron 12 of 25)	ENSMUSG00000088221.1	Gm22602	snRNA
chr5	138441006	138441251	-1.5391	1.7215e-24	Promoter (<=1kb)	ENSMUSG00000036898.16	Zfp157	protein_coding
chrX	157596687	157599506	-1.58772	2.11793e-24	Promoter (<=1kb)	ENSMUSG00000046873.18	Mbtps2	protein_coding
chr1	54438159	54439316	-1.64021	6.15547e-24	Promoter (<=1kb)	ENSMUSG00000041303.7	Gtf3c3	protein_coding
chrX	18160972	18165606	-1.25538	7.11747e-24	Promoter (<=1kb)	ENSMUSG00000037369.17	Kdm6a	protein_coding
chrX	74392432	74394029	-1.87248	8.07818e-24	Promoter (<=1kb)	ENSMUSG00000004221.16	Ikbkg	protein_coding
chr14	76503423	76507170	-1.19813	9.094e-24	5' UTR	ENSMUSG00000115092.1	E130202H07Rik	lncRNA
chr10	40256015	40261458	-1.35515	1.20783e-23	Promoter (<=1kb)	ENSMUSG00000019837.8	Gtf3c6	protein_coding
chr12	100725529	100726081	-2.07589	1.57393e-23	Promoter (<=1kb)	ENSMUSG00000021180.9	Rps6ka5	protein_coding
chrX	71554835	71558102	-1.8351	2.89789e-23	Promoter (<=1kb)	ENSMUSG00000015217.11	Hmgb3	protein_coding
chrX	151800152	151803037	-1.32308	5.37603e-23	Promoter (<=1kb)	ENSMUSG00000025261.18	Huwe1	protein_coding
chr2	21204444	21206982	-1.24384	7.4494e-23	Promoter (<=1kb)	ENSMUSG00000026679.3	Enkur	protein_coding
chr9	123716338	123718413	-1.62265	7.71478e-23	Promoter (<=1kb)	ENSMUSG00000025245.14	Lztfl1	protein_coding
chr2	75937710	75939270	-1.68861	1.1015e-22	Promoter (<=1kb)	ENSMUSG00000075273.4	Ttc30b	protein_coding
chrX	112311378	112312667	-2.3683	1.17472e-22	Promoter (<=1kb)	ENSMUSG00000025525.12	Apool	protein_coding
chr1	91458354	91460297	-2.32082	1.36618e-22	Promoter (<=1kb)	ENSMUSG00000055866.9	Per2	protein_coding
chr14	105175364	105178412	-1.56031	1.49826e-22	Promoter (<=1kb)	ENSMUSG00000022119.15	Rbm26	protein_coding
chr17	8164779	8165820	-3.54438	1.56043e-22	Promoter (<=1kb)	ENSMUSG00000069135.11	Fgfr1op	protein_coding
chr10	33904416	33905986	-2.08059	2.88244e-22	Promoter (<=1kb)	ENSMUSG00000039552.14	Rsph4a	protein_coding
chr12	119236190	119239941	-1.16909	3.4186e-22	Promoter (<=1kb)	ENSMUSG00000025321.14	Itgb8	protein_coding
chr8	20122572	20123106	-2.47332	4.21757e-22	Promoter (<=1kb)	ENSMUSG00000110458.1	Gm21769	processed_pseudogene
chr13	80883372	80888149	-0.92196	6.15065e-22	Promoter (<=1kb)	ENSMUSG00000074794.10	Arrdc3	protein_coding
chr11	121550569	121551063	-4.73397	6.61357e-22	Intron (ENSMUST00000103013.9/ENSMUSG00000039230.14, intron 15 of 38)	ENSMUSG00000039238.6	Zfp750	protein_coding
chr14	104521194	104523013	-1.97098	1.06659e-21	Promoter (<=1kb)	ENSMUSG00000022120.4	Rnf219	protein_coding
chr10	111008843	111011870	-1.2915	1.07964e-21	Promoter (<=1kb)	ENSMUSG00000035798.14	Zdhhc17	protein_coding
chr1	20820665	20820944	-2.03827	1.20815e-21	Promoter (<=1kb)	ENSMUSG00000041859.10	Mcm3	protein_coding
chrX	151015940	151019224	-1.85009	1.72047e-21	Promoter (<=1kb)	ENSMUSG00000025266.11	Gnl3l	protein_coding
chrX	68678744	68680863	-1.71187	1.89853e-21	Promoter (<=1kb)	ENSMUSG00000000838.17	Fmr1	protein_coding
chr3	157924429	157925466	-3.18168	2.20119e-21	Promoter (<=1kb)	ENSMUSG00000028177.13	1810013D15Rik	lncRNA
chr5	5663286	5664910	-1.72228	2.32004e-21	Promoter (<=1kb)	ENSMUSG00000040473.15	Cfap69	protein_coding
chrY	1009875	1011503	-2.36705	2.41622e-21	Promoter (<=1kb)	ENSMUSG00000069049.11	Eif2s3y	protein_coding
chrX	75095345	75097659	-1.74602	2.81651e-21	Promoter (<=1kb)	ENSMUSG00000031403.14	Dkc1	protein_coding
chr3	34643337	34658212	-0.90983	3.5521e-21	Promoter (<=1kb)	ENSMUSG00000074637.7	Sox2	protein_coding
chr3	14610043	14612472	-1.41399	3.6413e-21	Promoter (<=1kb)	ENSMUSG00000078784.8	Rbis	protein_coding
chrX	42148155	42153823	-1.2299	4.20167e-21	Promoter (<=1kb)	ENSMUSG00000025862.14	Stag2	protein_coding
chr5	90930479	90932975	-1.42143	4.89254e-21	Promoter (<=1kb)	ENSMUSG00000029376.8	Mthfd2l	protein_coding
chrX	85776914	85777660	-2.09912	5.43033e-21	Promoter (<=1kb)	ENSMUSG00000025059.16	Gk	protein_coding
chrX	57052606	57054546	-2.07764	5.43033e-21	Promoter (<=1kb)	ENSMUSG00000067873.11	Htatsf1	protein_coding
chr1	63729938	63731527	-1.51572	6.15739e-21	Promoter (<=1kb)	ENSMUSG00000025962.15	Fastkd2	protein_coding
chr13	12649758	12650423	-2.90619	6.21047e-21	Promoter (<=1kb)	ENSMUSG00000097715.2	Gpr137b-ps	transcribed_unprocessed_pseudogene
chrX	75763563	75765153	-1.68525	6.78129e-21	Promoter (<=1kb)	ENSMUSG00000087396.7	4933407K13Rik	lncRNA
chr5	3927200	3929495	-1.50679	6.97011e-21	Promoter (<=1kb)	ENSMUSG00000040407.18	Akap9	protein_coding
chr5	150663349	150666776	-1.27367	1.67771e-20	Promoter (<=1kb)	ENSMUSG00000029655.17	N4bp2l2	protein_coding
chr8	66485218	66487294	-1.43718	1.98572e-20	Promoter (<=1kb)	ENSMUSG00000025591.6	Tma16	protein_coding
chr13	67723368	67724723	-2.29647	1.9956e-20	Promoter (<=1kb)	ENSMUSG00000114887.1	Gm48894	processed_pseudogene
chrX	48593101	48595027	-1.71093	2.65797e-20	Promoter (<=1kb)	ENSMUSG00000036916.13	Zfp280c	protein_coding
chrX	101428210	101433299	-1.28186	2.71944e-20	Promoter (<=1kb)	ENSMUSG00000031311.17	Nono	protein_coding
chrX	151519623	151522757	-1.48398	2.88425e-20	Promoter (<=1kb)	ENSMUSG00000041229.15	Phf8	protein_coding
chr6	56714114	56714608	-1.97534	3.29407e-20	Promoter (<=1kb)	ENSMUSG00000029787.10	Avl9	protein_coding
chr9	52145984	52149381	-4.02329	3.35296e-20	Intron (ENSMUST00000213645.1/ENSMUSG00000035164.8, intron 1 of 5)	ENSMUSG00000035164.8	Zc3h12c	protein_coding
chr6	34028691	34030240	-1.68649	3.67532e-20	Promoter (<=1kb)	ENSMUSG00000056215.13	Lrguk	protein_coding
chr13	86045579	86046843	-1.25398	4.11946e-20	Promoter (<=1kb)	ENSMUSG00000017778.14	Cox7c	protein_coding
chrX	134584814	134588771	-1.3962	4.26657e-20	Promoter (<=1kb)	ENSMUSG00000079435.9	Rpl36a	protein_coding
chr5	27789270	27792525	-1.29789	5.002e-20	Promoter (<=1kb)	ENSMUSG00000002221.11	Paxip1	protein_coding
chrX	85775505	85776638	-1.94384	5.03835e-20	Promoter (<=1kb)	ENSMUSG00000025059.16	Gk	protein_coding
chr10	69353191	69353486	-1.29122	5.16742e-20	Promoter (<=1kb)	ENSMUSG00000019942.13	Cdk1	protein_coding
chr12	4916568	4919777	-1.18923	6.08888e-20	Promoter (<=1kb)	ENSMUSG00000052812.5	Atad2b	protein_coding
chrX	113184586	113186015	-2.08109	6.18097e-20	Promoter (<=1kb)	ENSMUSG00000025531.14	Chm	protein_coding
chrX	81069777	81074334	-1.31225	6.6251e-20	Promoter (<=1kb)	ENSMUSG00000025666.16	Tmem47	protein_coding
chr13	55209090	55214057	-1.54281	8.65777e-20	Promoter (<=1kb)	ENSMUSG00000021488.8	Nsd1	protein_coding
chr14	14703065	14704796	-1.24759	9.63443e-20	Promoter (<=1kb)	ENSMUSG00000021733.11	Slc4a7	protein_coding
chr10	103235666	103236760	-2.61246	1.00615e-19	Promoter (<=1kb)	ENSMUSG00000019892.13	Lrriq1	protein_coding
chrX	56454387	56457158	-1.36477	1.25647e-19	Promoter (<=1kb)	ENSMUSG00000035967.15	Ints6l	protein_coding
chr13	35905286	35906330	-1.88314	1.70488e-19	Promoter (<=1kb)	ENSMUSG00000114270.1	Gm48746	lncRNA
chr5	52782985	52784357	-1.58013	2.1232e-19	5' UTR	ENSMUSG00000029179.14	Zcchc4	protein_coding
chr11	121549209	121550279	-3.75222	2.51472e-19	3' UTR	ENSMUSG00000039238.6	Zfp750	protein_coding
chr6	88464882	88465225	-1.62613	3.27728e-19	Promoter (<=1kb)	ENSMUSG00000030079.15	Ruvbl1	protein_coding
chrX	134601243	134603078	-1.52406	4.21329e-19	Promoter (<=1kb)	ENSMUSG00000045427.13	Hnrnph2	protein_coding
chr14	87415463	87418490	-1.87068	4.2253e-19	Promoter (<=1kb)	ENSMUSG00000022019.16	Tdrd3	protein_coding
chr11	61762288	61762631	-1.90404	4.79024e-19	Promoter (<=1kb)	ENSMUSG00000020528.14	Prpsap2	protein_coding
chr3	103019427	103023218	-0.90692	4.84326e-19	Promoter (<=1kb)	ENSMUSG00000068823.10	Csde1	protein_coding
chr12	31948075	31950288	-1.2651	5.01774e-19	Promoter (<=1kb)	ENSMUSG00000002996.17	Hbp1	protein_coding
chr2	126151479	126153160	-1.65939	5.15121e-19	Promoter (<=1kb)	ENSMUSG00000023330.12	Dtwd1	protein_coding
chr10	11279452	11283305	-1.14206	5.59975e-19	Promoter (<=1kb)	ENSMUSG00000047648.13	Fbxo30	protein_coding
chrX	38634051	38636164	-1.72059	5.71576e-19	Promoter (<=1kb)	ENSMUSG00000048970.9	C1galt1c1	protein_coding
chr3	85573384	85575022	-1.61183	6.6482e-19	Promoter (<=1kb)	ENSMUSG00000028085.12	Gatb	protein_coding
chrX	101531767	101532478	-2.04848	6.77379e-19	Promoter (<=1kb)	ENSMUSG00000031314.18	Taf1	protein_coding
chr8	94666100	94667928	-1.22792	7.34411e-19	Promoter (<=1kb)	ENSMUSG00000031776.17	Arl2bp	protein_coding
chr6	86402862	86407138	-0.8841	7.97665e-19	Promoter (<=1kb)	ENSMUSG00000071337.11	Tia1	protein_coding
chr12	84449961	84453215	-1.54173	8.19443e-19	Promoter (<=1kb)	ENSMUSG00000021238.11	Aldh6a1	protein_coding
chrX	164074818	164077701	-1.78171	1.00804e-18	Promoter (<=1kb)	ENSMUSG00000040749.11	Siah1b	protein_coding
chr5	50057315	50059704	-1.33762	1.04866e-18	Promoter (<=1kb)	ENSMUSG00000029090.12	Adgra3	protein_coding
chr7	25657809	25660378	-1.28707	1.48712e-18	Promoter (<=1kb)	ENSMUSG00000060376.7	Bckdha	protein_coding
chr8	75108678	75112065	-0.95911	2.28751e-18	Promoter (<=1kb)	ENSMUSG00000005410.6	Mcm5	protein_coding
chr12	38806198	38808048	-2.52581	2.54411e-18	Intron (ENSMUST00000160244.7/ENSMUSG00000004151.17, intron 5 of 11)	ENSMUSG00000004151.17	Etv1	protein_coding
chr7	100370392	100373802	-1.43173	2.57162e-18	Promoter (<=1kb)	ENSMUSG00000030718.9	Ppme1	protein_coding
chr14	18236763	18240637	-1.26085	2.6594e-18	Promoter (<=1kb)	ENSMUSG00000021775.11	Nr1d2	protein_coding
chrX	160994955	160996844	-1.64447	3.06527e-18	Promoter (<=1kb)	ENSMUSG00000031292.14	Cdkl5	protein_coding
chr7	10494144	10495924	-1.59315	3.40546e-18	Promoter (<=1kb)	ENSMUSG00000030393.8	Zik1	protein_coding
chr16	43888889	43891244	-1.09392	3.41238e-18	Promoter (<=1kb)	ENSMUSG00000022701.18	Ccdc191	protein_coding
chr17	5840020	5842608	-1.50203	3.48944e-18	Promoter (<=1kb)	ENSMUSG00000002365.10	Snx9	protein_coding
chrX	96095594	96098302	-1.33057	3.60249e-18	Promoter (<=1kb)	ENSMUSG00000031207.16	Msn	protein_coding
chrX	152014713	152019152	-1.31754	3.60249e-18	Promoter (<=1kb)	ENSMUSG00000025257.5	Ribc1	protein_coding
chr1	151495571	151502160	-1.42385	5.82644e-18	Promoter (<=1kb)	ENSMUSG00000026484.13	Rnf2	protein_coding
chr5	53809121	53810588	-1.83744	6.24515e-18	Promoter (<=1kb)	ENSMUSG00000039178.9	Tbc1d19	protein_coding
chrX	78582198	78583881	-1.86692	7.25808e-18	Promoter (<=1kb)	ENSMUSG00000047996.16	Prrg1	protein_coding
chr13	12650667	12651088	-2.88181	7.52628e-18	Promoter (<=1kb)	ENSMUSG00000097715.2	Gpr137b-ps	transcribed_unprocessed_pseudogene
chr12	13247569	13249666	-1.36299	8.31371e-18	Promoter (<=1kb)	ENSMUSG00000037149.10	Ddx1	protein_coding
chrX	60402920	60405319	-1.48138	8.5338e-18	5' UTR	ENSMUSG00000070081.2	Mir505	miRNA
chr18	6488491	6492386	-0.94203	1.08017e-17	Promoter (<=1kb)	ENSMUSG00000084514.1	Mir1893	miRNA
chr14	116925311	116928972	-1.33962	1.13308e-17	Promoter (<=1kb)	ENSMUSG00000058571.11	Gpc6	protein_coding
chr6	8208745	8209024	-1.62851	1.19488e-17	Promoter (<=1kb)	ENSMUSG00000042447.13	Mios	protein_coding
chrX	10215372	10216734	-1.84776	1.22223e-17	Promoter (<=1kb)	ENSMUSG00000031174.17	Rpgr	protein_coding
chr3	103788416	103792308	-1.10128	1.59347e-17	Promoter (<=1kb)	ENSMUSG00000008730.17	Hipk1	protein_coding
chr8	123042512	123043958	-1.14559	1.63798e-17	Promoter (<=1kb)	ENSMUSG00000099881.1	2810013P06Rik	lncRNA
chr13	13393882	13394213	-2.71907	1.65678e-17	Promoter (<=1kb)	ENSMUSG00000021306.11	Gpr137b	protein_coding
chr8	75107785	75108464	-1.58952	1.67261e-17	Promoter (1-2kb)	ENSMUSG00000005410.6	Mcm5	protein_coding
chr1	54250168	54250508	-1.83171	1.77769e-17	Promoter (<=1kb)	ENSMUSG00000025983.11	Ccdc150	protein_coding
chr18	12972316	12974128	-2.34358	1.79647e-17	5' UTR	ENSMUSG00000089129.1	Gm26407	misc_RNA
chr2	177925943	177926344	-2.34358	1.79647e-17	Promoter (<=1kb)	ENSMUSG00000074529.10	Zfp972	protein_coding
chr13	61803974	61804910	-2.54032	1.89164e-17	Promoter (<=1kb)	ENSMUSG00000096212.1	Gm23739	miRNA
chr16	90933510	90935820	-1.17633	2.05002e-17	Promoter (<=1kb)	ENSMUSG00000022972.10	Cfap298	protein_coding
chrX	16617874	16620892	-1.47371	2.12885e-17	Promoter (<=1kb)	ENSMUSG00000025037.6	Maoa	protein_coding
chrX	71815797	71817935	-1.51943	2.23616e-17	Promoter (<=1kb)	ENSMUSG00000073131.12	Vma21	protein_coding
chrX	42067177	42070602	-1.3167	2.32e-17	5' UTR	ENSMUSG00000025860.15	Xiap	protein_coding
chr14	73141711	73144349	-1.41494	2.42577e-17	5' UTR	ENSMUSG00000022106.14	Rcbtb2	protein_coding
chr14	120477709	120478280	-1.92756	2.4968e-17	Promoter (<=1kb)	ENSMUSG00000051615.14	Rap2a	protein_coding
chr3	119778326	119784384	-1.14715	3.17129e-17	Promoter (<=1kb)	ENSMUSG00000028134.11	Ptbp2	protein_coding
chr12	19288125	19289562	-2.92458	3.17285e-17	Promoter (<=1kb)	ENSMUSG00000113570.1	Gm5953	TEC
chrX	100493478	100495257	-1.85775	3.22758e-17	Promoter (<=1kb)	ENSMUSG00000031221.7	Igbp1	protein_coding
chr1	45501622	45503656	-1.31397	3.31428e-17	Promoter (<=1kb)	ENSMUSG00000026042.16	Col5a2	protein_coding
chrX	111461211	111463942	-1.44761	3.44755e-17	5' UTR	ENSMUSG00000025665.16	Rps6ka6	protein_coding
chr14	43925239	43926079	-2.20124	3.47834e-17	Promoter (<=1kb)	ENSMUSG00000089901.1	Gm8113	protein_coding
chr18	69992006	69992437	-3.77502	3.49254e-17	Intron (ENSMUST00000121693.7/ENSMUSG00000024511.15, intron 4 of 6)	ENSMUSG00000086824.1	4930448D08Rik	lncRNA
chr8	110266530	110267686	-2.1122	5.74735e-17	Promoter (<=1kb)	ENSMUSG00000059854.8	Hydin	protein_coding
chrX	135008205	135009959	-1.80486	6.20299e-17	Promoter (<=1kb)	ENSMUSG00000052676.16	Zmat1	protein_coding
chr1	170866449	170869555	-1.26222	7.49377e-17	Promoter (<=1kb)	ENSMUSG00000026663.6	Atf6	protein_coding
chr6	88465404	88466839	-1.35831	7.74888e-17	Promoter (<=1kb)	ENSMUSG00000030079.15	Ruvbl1	protein_coding
chr6	47813746	47814409	-1.88284	9.79797e-17	Promoter (<=1kb)	ENSMUSG00000025823.9	Pdia4	protein_coding
chr12	52601777	52605689	-1.04227	1.06493e-16	Promoter (<=1kb)	ENSMUSG00000064489.1	Gm23296	snRNA
chrX	94119636	94124538	-1.20887	1.10957e-16	Promoter (<=1kb)	ENSMUSG00000079509.10	Zfx	protein_coding
chr3	96260137	96270295	-1.31392	1.27573e-16	Promoter (<=1kb)	ENSMUSG00000050936.5	Gm42743	lncRNA
chr7	30167905	30171285	-0.97152	1.32551e-16	Promoter (<=1kb)	ENSMUSG00000037029.8	Zfp146	protein_coding
chr12	110589784	110593479	-1.01961	1.32744e-16	Promoter (<=1kb)	ENSMUSG00000113361.1	B930059L03Rik	lncRNA
chr1	139453720	139456394	-0.98612	1.34048e-16	Promoter (<=1kb)	ENSMUSG00000033952.14	Aspm	protein_coding
chrX	94211148	94214304	-1.50495	1.41396e-16	Promoter (<=1kb)	ENSMUSG00000035150.15	Eif2s3x	protein_coding
chrX	77509410	77513620	-1.07021	1.50943e-16	Promoter (<=1kb)	ENSMUSG00000025246.13	Tbl1x	protein_coding
chrX	151095350	151096878	-1.71672	1.73733e-16	Promoter (<=1kb)	ENSMUSG00000025264.12	Tsr2	protein_coding
chr16	17560403	17562985	-1.0252	1.74867e-16	Promoter (<=1kb)	ENSMUSG00000022758.14	P2rx6	protein_coding
chr16	19759617	19762252	-0.96365	2.04554e-16	Promoter (<=1kb)	ENSMUSG00000022686.14	B3gnt5	protein_coding
chr4	99827983	99830464	-1.22609	2.15794e-16	Promoter (<=1kb)	ENSMUSG00000073791.12	Efcab7	protein_coding
chrX	134540069	134542617	-1.3536	2.18861e-16	Promoter (<=1kb)	ENSMUSG00000048007.4	Timm8a1	protein_coding
chrX	13240795	13244277	-1.04841	2.222e-16	Intron (ENSMUST00000186931.1/ENSMUSG00000100714.6, intron 1 of 2)	ENSMUSG00000082090.1	Gm16481	processed_pseudogene
chr1	45794392	45797456	-1.18519	2.53871e-16	Promoter (<=1kb)	ENSMUSG00000025995.16	Wdr75	protein_coding
chr16	94569453	94570168	-1.29789	2.67747e-16	Promoter (<=1kb)	ENSMUSG00000022897.15	Dyrk1a	protein_coding
chr12	55301531	55304217	-0.93232	2.89663e-16	Promoter (<=1kb)	ENSMUSG00000021022.9	Ppp2r3c	protein_coding
chr18	73572707	73572996	-1.08869	3.63614e-16	Promoter (<=1kb)	ENSMUSG00000037253.8	Mex3c	protein_coding
chr17	12741366	12742789	-2.01268	3.7268e-16	Promoter (<=1kb)	ENSMUSG00000078247.5	Airn	lncRNA
chr14	13959028	13962049	-1.3117	4.19053e-16	Promoter (<=1kb)	ENSMUSG00000021738.5	Atxn7	protein_coding
chr4	14862840	14866173	-0.82514	4.46879e-16	Promoter (<=1kb)	ENSMUSG00000028221.3	Pip4p2	protein_coding
chrX	109011234	109015506	-1.39888	4.84518e-16	Promoter (<=1kb)	ENSMUSG00000031245.8	Hmgn5	protein_coding
chr3	41741122	41743623	-1.30362	5.0915e-16	Promoter (<=1kb)	ENSMUSG00000025766.14	D3Ertd751e	protein_coding
chr8	60953634	60955372	-1.63845	5.5266e-16	5' UTR	ENSMUSG00000004319.15	Clcn3	protein_coding
chr3	152208254	152215641	-0.86286	5.87796e-16	Promoter (<=1kb)	ENSMUSG00000028034.15	Fubp1	protein_coding
chr1	195129992	195132579	-1.13292	6.1106e-16	Promoter (<=1kb)	ENSMUSG00000016481.15	Cr1l	protein_coding
chr18	80932225	80934369	-1.55126	6.16265e-16	Promoter (<=1kb)	ENSMUSG00000024566.10	Atp9b	protein_coding
chr13	104815634	104818200	-1.15258	6.50783e-16	Promoter (<=1kb)	ENSMUSG00000021715.12	Cwc27	protein_coding
chr3	19161628	19164017	-1.46582	6.70003e-16	Promoter (<=1kb)	ENSMUSG00000027599.9	Armc1	protein_coding
chr18	12025731	12027051	-3.03573	7.28091e-16	Intron (ENSMUST00000209628.1/ENSMUSG00000049411.15, intron 8 of 9)	ENSMUSG00000049411.15	Tmem241	protein_coding
chrX	136067128	136067925	-2.24971	1.00395e-15	Promoter (<=1kb)	ENSMUSG00000042750.7	Bex2	protein_coding
chrX	103979067	103981261	-1.03655	1.03304e-15	Promoter (<=1kb)	ENSMUSG00000056537.11	Rlim	protein_coding
chr16	87697716	87701511	-0.97237	1.04847e-15	Promoter (<=1kb)	ENSMUSG00000025612.5	Bach1	protein_coding
chrY	897602	898641	-2.13833	1.08139e-15	Promoter (<=1kb)	ENSMUSG00000056673.14	Kdm5d	protein_coding
chr2	177925207	177925655	-2.11221	1.08139e-15	Promoter (<=1kb)	ENSMUSG00000074529.10	Zfp972	protein_coding
chr2	177173316	177173569	-3.2616	1.12691e-15	Promoter (<=1kb)	ENSMUSG00000081590.1	Gm14413	unprocessed_pseudogene
chr13	13392977	13393642	-2.46471	1.17965e-15	Promoter (<=1kb)	ENSMUSG00000021306.11	Gpr137b	protein_coding
chr6	13870528	13872163	-1.29652	1.21087e-15	Promoter (<=1kb)	ENSMUSG00000052419.7	2610001J05Rik	protein_coding
chr8	34362779	34364407	-1.72327	1.30847e-15	Promoter (<=1kb)	ENSMUSG00000109964.1	Gm45350	lncRNA
chr13	23328289	23330796	-1.9262	1.38518e-15	Intron (ENSMUST00000122940.1/ENSMUSG00000087097.1, intron 2 of 3)	ENSMUSG00000087097.1	4930586N03Rik	lncRNA
chr14	77873754	77875180	-1.92253	1.38518e-15	Promoter (<=1kb)	ENSMUSG00000022013.4	Dnajc15	protein_coding
chr13	21943960	21946429	-1.12429	1.401e-15	Promoter (<=1kb)	ENSMUSG00000006720.16	Zfp184	protein_coding
chrX	105079027	105081169	-1.64044	1.42548e-15	Promoter (<=1kb)	ENSMUSG00000031226.13	Pbdc1	protein_coding
chr19	57522163	57522548	-4.84219	1.48406e-15	Promoter (<=1kb)	ENSMUSG00000118178.1	Gm32932	lncRNA
chr2	112492432	112494017	-1.59075	1.5023e-15	Promoter (<=1kb)	ENSMUSG00000003604.14	Aven	protein_coding
chr8	72443388	72444262	-2.57039	1.57095e-15	Promoter (<=1kb)	ENSMUSG00000019732.14	Calr3	protein_coding
chr13	62558132	62559021	-2.22055	1.71433e-15	Promoter (<=1kb)	ENSMUSG00000055228.8	Zfp935	protein_coding
chrX	104482508	104484088	-1.58163	1.75779e-15	Promoter (<=1kb)	ENSMUSG00000073016.3	Uprt	protein_coding
chr14	4855350	4856279	-2.47649	1.78971e-15	Promoter (<=1kb)	ENSMUSG00000094132.7	Gm3264	protein_coding
chr14	14701986	14702729	-1.71124	1.81529e-15	Promoter (<=1kb)	ENSMUSG00000021733.11	Slc4a7	protein_coding
chr14	73524955	73525252	-3.1767	2.03917e-15	Promoter (<=1kb)	ENSMUSG00000022110.13	Sucla2	protein_coding
chr9	44772199	44772767	-1.26783	2.12202e-15	Intron (ENSMUST00000154090.7/ENSMUSG00000002031.13, intron 2 of 5)	ENSMUSG00000002031.13	Ift46	protein_coding
chr6	38549455	38555192	-0.97011	2.18528e-15	Promoter (<=1kb)	ENSMUSG00000029823.16	Luc7l2	protein_coding
chr7	100590738	100592012	-1.73585	2.22272e-15	5' UTR	ENSMUSG00000081359.1	Cox20b	processed_pseudogene
chr18	37333820	37334241	-2.65842	2.32365e-15	Promoter (<=1kb)	ENSMUSG00000051678.4	Pcdhb6	protein_coding
chr8	71921818	71924436	-1.01229	2.37085e-15	5' UTR	ENSMUSG00000083718.2	Ccnb2-ps	transcribed_processed_pseudogene
chr18	69992701	69993053	-3.3411	2.39779e-15	Intron (ENSMUST00000121693.7/ENSMUSG00000024511.15, intron 4 of 6)	ENSMUSG00000086824.1	4930448D08Rik	lncRNA
chrX	163956906	163959804	-1.26814	2.49825e-15	Promoter (<=1kb)	ENSMUSG00000031370.12	Zrsr2	protein_coding
chr7	12477809	12479999	-1.11094	2.56152e-15	Promoter (<=1kb)	ENSMUSG00000030386.18	Zfp606	protein_coding
chr14	29178676	29179212	-3.81686	2.59694e-15	Intron (ENSMUST00000022567.8/ENSMUSG00000021991.9, intron 12 of 37)	ENSMUSG00000075245.4	Gm6043	processed_pseudogene
chrX	98889807	98891419	-1.57197	2.63295e-15	Promoter (<=1kb)	ENSMUSG00000031214.13	Ophn1	protein_coding
chr13	98923671	98928054	-0.85152	2.69807e-15	Promoter (<=1kb)	ENSMUSG00000009470.17	Tnpo1	protein_coding
chr15	32778683	32778939	-3.85588	2.75707e-15	Promoter (<=1kb)	ENSMUSG00000115317.1	Gm32618	lncRNA
chrX	13844747	13847638	-1.66713	3.05411e-15	5' UTR	ENSMUSG00000031012.17	Cask	protein_coding
chr15	81808628	81813070	-1.22579	3.11325e-15	5' UTR	ENSMUSG00000097613.1	Gm17597	lncRNA
chrX	52911033	52913959	-1.19815	3.12547e-15	Promoter (<=1kb)	ENSMUSG00000025626.16	Phf6	protein_coding
chrX	75415555	75417527	-1.31996	3.57847e-15	Promoter (<=1kb)	ENSMUSG00000031200.16	Mtcp1	protein_coding
chr9	52167234	52169540	-1.06527	3.82834e-15	Promoter (<=1kb)	ENSMUSG00000035164.8	Zc3h12c	protein_coding
chr14	6756150	6757065	-2.64471	3.99581e-15	Intron (ENSMUST00000181787.1/ENSMUSG00000097901.7, intron 2 of 2)	ENSMUSG00000091754.8	Gm3636	protein_coding
chr19	12792615	12798341	-0.83946	4.45219e-15	Promoter (<=1kb)	ENSMUSG00000024695.16	Zfp91	protein_coding
chr8	109564113	109566722	-0.90591	4.46301e-15	Promoter (<=1kb)	ENSMUSG00000031723.8	Txnl4b	protein_coding
chr14	50807676	50808978	-1.48034	4.99649e-15	Promoter (<=1kb)	ENSMUSG00000036023.6	Parp2	protein_coding
chr2	177172546	177172979	-3.00448	5.32151e-15	Promoter (<=1kb)	ENSMUSG00000081590.1	Gm14413	unprocessed_pseudogene
chr12	55230614	55230857	-4.61441	5.53724e-15	Promoter (<=1kb)	ENSMUSG00000079108.6	Srp54c	protein_coding
chr18	14680490	14683890	-1.03354	5.81404e-15	Promoter (<=1kb)	ENSMUSG00000037013.17	Ss18	protein_coding
chr14	43812164	43812570	-2.65874	5.86306e-15	Promoter (<=1kb)	ENSMUSG00000115354.1	Gm49083	lncRNA
chrX	38189248	38191240	-1.16991	5.98948e-15	Promoter (<=1kb)	ENSMUSG00000048047.3	Zbtb33	protein_coding
chr9	122949464	122952947	-1.18026	6.04903e-15	Promoter (<=1kb)	ENSMUSG00000032551.7	1110059G10Rik	protein_coding
chr4	129150719	129152827	-1.93189	6.16582e-15	3' UTR	ENSMUSG00000001334.9	Fndc5	protein_coding
chr12	17991892	17993669	-2.04242	7.45384e-15	Promoter (<=1kb)	ENSMUSG00000113234.1	Gm49330	unprocessed_pseudogene
chr9	41207643	41207995	-2.10623	7.58937e-15	Intron (ENSMUST00000213914.1/ENSMUSG00000100837.7, intron 1 of 4)	ENSMUSG00000100837.7	1700063D05Rik	lncRNA
chr9	3000631	3001002	-4.06008	7.80409e-15	Promoter (<=1kb)	ENSMUSG00000091028.1	Gm10722	protein_coding
chr2	77279326	77280430	-1.63635	7.89874e-15	Promoter (<=1kb)	ENSMUSG00000042272.17	Sestd1	protein_coding
chrX	56598274	56598994	-1.76284	8.50108e-15	Promoter (<=1kb)	ENSMUSG00000061273.3	Mmgt1	protein_coding
chr4	106315219	106318198	-1.19748	8.53056e-15	Promoter (<=1kb)	ENSMUSG00000028514.15	Usp24	protein_coding
chr6	116337431	116339684	-1.43723	8.91451e-15	Promoter (<=1kb)	ENSMUSG00000025702.15	March8	protein_coding
chr13	17693618	17696882	-1.16281	9.7009e-15	Promoter (<=1kb)	ENSMUSG00000012429.9	Mplkip	protein_coding
chrX	106483380	106487916	-1.32938	1.00595e-14	Promoter (<=1kb)	ENSMUSG00000033737.14	Fndc3c1	protein_coding
chrX	6047769	6048106	-2.60228	1.01166e-14	Promoter (<=1kb)	ENSMUSG00000073295.4	Nudt11	protein_coding
chr7	39543634	39545215	-1.44227	1.03183e-14	Promoter (<=1kb)	ENSMUSG00000104150.2	Gm44573	TEC
chrX	101532783	101533865	-1.44011	1.03183e-14	Promoter (<=1kb)	ENSMUSG00000031314.18	Taf1	protein_coding
chr14	61646546	61650281	-1.14068	1.08817e-14	Promoter (<=1kb)	ENSMUSG00000097997.1	Gm27017	lncRNA
chr12	73963693	73964152	-1.68786	1.10535e-14	Promoter (<=1kb)	ENSMUSG00000021113.5	Snapc1	protein_coding
chrX	73342318	73343720	-1.49891	1.12213e-14	Promoter (<=1kb)	ENSMUSG00000031365.13	Zfp275	protein_coding
chr13	14629542	14631305	-1.25443	1.16988e-14	Promoter (<=1kb)	ENSMUSG00000039182.6	AW209491	protein_coding
chr9	87254032	87256379	-1.40473	1.21456e-14	Promoter (<=1kb)	ENSMUSG00000056919.9	Cep162	protein_coding
chrX	166508724	166511549	-1.28257	1.33238e-14	5' UTR	ENSMUSG00000051224.13	Tceanc	protein_coding
chr9	7176245	7177502	-1.65609	1.34519e-14	5' UTR	ENSMUSG00000047193.16	Dync2h1	protein_coding
chr2	177397936	177398335	-3.21674	1.4467e-14	Promoter (<=1kb)	ENSMUSG00000078867.9	Gm14418	protein_coding
chr14	120909860	120910907	-1.71364	1.51759e-14	Promoter (<=1kb)	ENSMUSG00000030662.10	Ipo5	protein_coding
chr9	4371646	4372845	-3.70286	1.76592e-14	Promoter (<=1kb)	ENSMUSG00000094086.1	Gm23992	miRNA
chr12	45507500	45507784	-3.60822	1.76592e-14	Intron (ENSMUST00000219411.1/ENSMUSG00000112054.1, intron 4 of 4)	ENSMUSG00000112054.1	Gm33680	lncRNA
chr11	9009918	9011954	-0.95689	1.80102e-14	Promoter (<=1kb)	ENSMUSG00000020413.11	Hus1	protein_coding
chr18	37751597	37752229	-1.64474	1.8147e-14	Promoter (<=1kb)	ENSMUSG00000104063.1	Pcdhgb7	protein_coding
chr16	29578778	29580667	-1.1549	1.85218e-14	Promoter (<=1kb)	ENSMUSG00000038084.16	Opa1	protein_coding
chr6	29734683	29737686	-0.85065	1.87315e-14	Promoter (<=1kb)	ENSMUSG00000001761.7	Smo	protein_coding
chr1	46851437	46853536	-1.10539	1.89172e-14	Promoter (<=1kb)	ENSMUSG00000100213.1	Gm28151	lncRNA
chr13	62964331	62965848	-1.49452	1.90637e-14	Promoter (<=1kb)	ENSMUSG00000021458.17	Aopep	protein_coding
chr13	100833688	100833979	-1.55804	1.94188e-14	Promoter (<=1kb)	ENSMUSG00000021629.10	Slc30a5	protein_coding
chr8	14630471	14630744	-4.75026	2.06085e-14	Intron (ENSMUST00000152652.7/ENSMUSG00000047495.15, intron 3 of 14)	ENSMUSG00000084945.1	C030037F17Rik	lncRNA
chr3	152713705	152714899	-1.68668	2.09563e-14	Promoter (<=1kb)	ENSMUSG00000039047.17	Pigk	protein_coding
chr1	133610873	133611294	-1.85181	2.15116e-14	Promoter (<=1kb)	ENSMUSG00000090553.8	Snrpe	protein_coding
chr13	59673199	59676276	-0.96614	2.19466e-14	Promoter (<=1kb)	ENSMUSG00000021556.12	Golm1	protein_coding
chr7	19318641	19321682	-1.03829	2.20683e-14	Exon (ENSMUST00000207444.1/ENSMUSG00000108854.1, exon 2 of 2)	ENSMUSG00000003545.3	Fosb	protein_coding
chr3	157303497	157303789	-5.12697	2.22045e-14	Intron (ENSMUST00000074015.10/ENSMUSG00000040037.13, intron 6 of 6)	ENSMUSG00000064510.1	Gm22458	snRNA
chr4	26345220	26347781	-0.99101	2.25756e-14	Promoter (<=1kb)	ENSMUSG00000040520.7	Manea	protein_coding
chr18	42260234	42262946	-1.26013	2.2608e-14	Promoter (<=1kb)	ENSMUSG00000024493.9	Lars	protein_coding
chrX	134599633	134601006	-1.47027	2.44494e-14	Promoter (<=1kb)	ENSMUSG00000031266.7	Gla	protein_coding
chr15	3993743	3997320	-1.35967	2.47492e-14	Promoter (<=1kb)	ENSMUSG00000041935.10	AW549877	protein_coding
chr14	76109858	76112074	-1.44791	2.55637e-14	Promoter (<=1kb)	ENSMUSG00000022008.4	Gpalpp1	protein_coding
chr18	7867229	7871861	-0.86489	2.61171e-14	Promoter (<=1kb)	ENSMUSG00000024283.15	Wac	protein_coding
chr18	43128912	43129713	-4.15971	2.81971e-14	Intron (ENSMUST00000236277.1/ENSMUSG00000117792.1, intron 1 of 9)	ENSMUSG00000048188.6	Gm8181	processed_pseudogene
chr11	120931826	120933533	-1.15725	3.08756e-14	Promoter (<=1kb)	ENSMUSG00000048445.6	Ccdc57	protein_coding
chr14	20346659	20350137	-0.90301	3.09747e-14	Promoter (<=1kb)	ENSMUSG00000021810.3	Ecd	protein_coding
chr13	49650993	49654487	-1.46538	3.12093e-14	Promoter (<=1kb)	ENSMUSG00000021391.10	Cenpp	protein_coding
chr6	108184621	108185981	-1.24775	3.22646e-14	Promoter (<=1kb)	ENSMUSG00000030101.15	Sumf1	protein_coding
chrX	108832900	108835571	-1.32193	3.31472e-14	Promoter (<=1kb)	ENSMUSG00000063663.11	Brwd3	protein_coding
chr5	124598411	124599521	-1.78933	3.79362e-14	Promoter (<=1kb)	ENSMUSG00000029386.15	Tctn2	protein_coding
chr16	97849564	97852796	-1.19977	3.84029e-14	Promoter (<=1kb)	ENSMUSG00000014039.18	Prdm15	protein_coding
chrX	48511282	48514549	-1.66345	3.90351e-14	Promoter (<=1kb)	ENSMUSG00000036932.14	Aifm1	protein_coding
chr6	71906957	71910193	-0.93488	3.96642e-14	Promoter (<=1kb)	ENSMUSG00000049553.11	Polr1a	protein_coding
chr4	147809372	147809600	-4.73068	3.97182e-14	Promoter (<=1kb)	ENSMUSG00000078495.10	Zfp984	protein_coding
chr16	49698345	49698983	-1.50944	4.27539e-14	Promoter (<=1kb)	ENSMUSG00000032965.11	Ift57	protein_coding
chr2	154656238	154656777	-1.45358	4.58427e-14	Intron (ENSMUST00000151668.7/ENSMUSG00000038467.15, intron 1 of 4)	ENSMUSG00000038467.15	Chmp4b	protein_coding
chr5	92263513	92264544	-3.18312	4.76345e-14	Exon (ENSMUST00000113102.9/ENSMUSG00000029413.14, exon 6 of 11)	ENSMUSG00000029410.11	Ppef2	protein_coding
chr2	11603581	11604135	-1.69208	4.89e-14	Promoter (<=1kb)	ENSMUSG00000037197.11	Rbm17	protein_coding
chrX	57390997	57394064	-1.07475	5.09921e-14	Promoter (<=1kb)	ENSMUSG00000031134.16	Rbmx	protein_coding
chr3	154595759	154596002	-1.75677	5.34795e-14	Promoter (<=1kb)	ENSMUSG00000028199.18	Cryz	protein_coding
chr8	14631267	14631632	-4.14306	5.35266e-14	Intron (ENSMUST00000152652.7/ENSMUSG00000047495.15, intron 3 of 14)	ENSMUSG00000084945.1	C030037F17Rik	lncRNA
chr13	74062814	74063089	-2.13268	5.44603e-14	Promoter (<=1kb)	ENSMUSG00000021572.9	Cep72	protein_coding
chr5	43661851	43663406	-1.7857	5.87682e-14	Promoter (<=1kb)	ENSMUSG00000039765.15	Cc2d2a	protein_coding
chr1	7396459	7399402	-1.65724	5.92533e-14	Promoter (<=1kb)	ENSMUSG00000097797.6	Gm26901	lncRNA
chr13	5860137	5861261	-1.03421	6.23435e-14	Promoter (<=1kb)	ENSMUSG00000000078.7	Klf6	protein_coding
chr18	6055059	6055745	-2.66605	6.37152e-14	Intron (ENSMUST00000182066.7/ENSMUSG00000041225.16, intron 5 of 15)	ENSMUSG00000117548.1	Gm41662	TEC
chr2	151494127	151495527	-1.4512	6.7236e-14	Promoter (<=1kb)	ENSMUSG00000027455.16	Nsfl1c	protein_coding
chr2	126672635	126677291	-0.78565	7.146e-14	Promoter (<=1kb)	ENSMUSG00000027361.15	Gabpb1	protein_coding
chr6	39725457	39726167	-1.27547	7.26127e-14	Promoter (<=1kb)	ENSMUSG00000002413.15	Braf	protein_coding
chr5	38259846	38260821	-1.58866	7.29472e-14	Promoter (<=1kb)	ENSMUSG00000067365.10	Tmem128	protein_coding
chrX	75513793	75515720	-1.39101	7.29879e-14	Promoter (<=1kb)	ENSMUSG00000031197.11	Vbp1	protein_coding
chr8	20423986	20424551	-4.52054	7.64944e-14	Promoter (<=1kb)	ENSMUSG00000071793.12	2610005L07Rik	transcribed_unprocessed_pseudogene
chr2	27107288	27107576	-4.35003	7.64944e-14	Exon (ENSMUST00000091233.6/ENSMUSG00000036040.14, exon 18 of 19)	ENSMUSG00000036040.14	Adamtsl2	protein_coding
chr15	53342014	53345958	-0.87108	7.79993e-14	Promoter (<=1kb)	ENSMUSG00000061731.9	Ext1	protein_coding
chr15	35293162	35297665	-1.31142	7.92428e-14	Promoter (<=1kb)	ENSMUSG00000022330.5	Osr2	protein_coding
chr10	11342802	11344522	-1.47954	8.12324e-14	Promoter (<=1kb)	ENSMUSG00000055493.4	Epm2a	protein_coding
chr2	120564118	120564566	-1.52396	8.34281e-14	Promoter (<=1kb)	ENSMUSG00000027288.16	Zfp106	protein_coding
chr2	128126036	128128991	-1.28167	8.3792e-14	Promoter (<=1kb)	ENSMUSG00000027381.16	Bcl2l11	protein_coding
chr16	37538535	37541063	-0.90174	8.78902e-14	Promoter (<=1kb)	ENSMUSG00000022827.14	Rabl3	protein_coding
chrX	166439483	166442504	-1.11414	8.88233e-14	Promoter (<=1kb)	ENSMUSG00000040586.8	Ofd1	protein_coding
chr14	50944453	50944764	-2.83276	9.04899e-14	Promoter (<=1kb)	ENSMUSG00000021871.19	Gm49342	protein_coding
chr9	123461804	123462172	-1.75112	9.08857e-14	3' UTR	ENSMUSG00000025239.3	Limd1	protein_coding
chr12	33428920	33429400	-1.41625	9.20962e-14	Promoter (<=1kb)	ENSMUSG00000020561.8	Twistnb	protein_coding
chr1	144003055	144005154	-1.59856	9.39897e-14	Promoter (<=1kb)	ENSMUSG00000026360.9	Rgs2	protein_coding
chr16	15635917	15639290	-0.89828	9.49681e-14	Promoter (<=1kb)	ENSMUSG00000022672.8	Prkdc	protein_coding
chr7	110059748	110063204	-0.75335	9.52257e-14	Promoter (<=1kb)	ENSMUSG00000061079.14	Zfp143	protein_coding
chr10	79096004	79098217	-1.07341	9.76974e-14	Promoter (<=1kb)	ENSMUSG00000060301.6	2610008E11Rik	protein_coding
chr2	119475017	119479157	-0.86882	1.00319e-13	Promoter (<=1kb)	ENSMUSG00000034154.15	Ino80	protein_coding
chr5	136466895	136468694	-1.91548	1.03021e-13	Intron (ENSMUST00000176216.8/ENSMUSG00000029705.17, intron 2 of 22)	ENSMUSG00000104369.1	Gm38082	TEC
chr12	51688502	51694786	-0.85648	1.101e-13	Promoter (<=1kb)	ENSMUSG00000020954.16	Strn3	protein_coding
chr3	88831602	88831824	-2.70356	1.10626e-13	Promoter (<=1kb)	ENSMUSG00000098912.7	1500004A13Rik	lncRNA
chr3	88831089	88831312	-2.70356	1.10626e-13	Promoter (1-2kb)	ENSMUSG00000098912.7	1500004A13Rik	lncRNA
chr18	80152056	80152496	-2.43098	1.10714e-13	Promoter (<=1kb)	ENSMUSG00000053950.10	Adnp2	protein_coding
chr12	76071645	76074558	-1.29359	1.12886e-13	5' UTR	ENSMUSG00000046580.10	Gm7862	processed_pseudogene
chr2	136890063	136893198	-1.28864	1.16048e-13	Promoter (<=1kb)	ENSMUSG00000027274.16	Mkks	protein_coding
chrX	56596491	56598030	-1.47445	1.19711e-13	Promoter (<=1kb)	ENSMUSG00000061273.3	Mmgt1	protein_coding
chr16	48991965	48995968	-0.85214	1.1983e-13	Promoter (<=1kb)	ENSMUSG00000033031.13	Cip2a	protein_coding
chrX	159371610	159374116	-1.32566	1.23289e-13	Promoter (<=1kb)	ENSMUSG00000067194.6	Eif1ax	protein_coding
chr14	50806892	50807344	-1.74602	1.27086e-13	Promoter (<=1kb)	ENSMUSG00000071470.4	Ccnb1ip1	protein_coding
chr19	12502304	12502715	-1.81221	1.2955e-13	Promoter (<=1kb)	ENSMUSG00000039982.8	Dtx4	protein_coding
chr15	33687159	33687842	-2.59436	1.31045e-13	Promoter (<=1kb)	ENSMUSG00000038984.4	Tspyl5	protein_coding
chr2	162929972	162933788	-0.93225	1.41991e-13	Promoter (<=1kb)	ENSMUSG00000016921.14	Srsf6	protein_coding
chrX	8251271	8253491	-1.3868	1.43582e-13	Promoter (<=1kb)	ENSMUSG00000031171.11	Ftsj1	protein_coding
chrX	112599991	112602456	-1.3868	1.43582e-13	Promoter (<=1kb)	ENSMUSG00000025529.14	Zfp711	protein_coding
chr7	41392599	41394664	-1.31928	1.50475e-13	Promoter (<=1kb)	ENSMUSG00000056383.10	AI987944	protein_coding
chr12	4769574	4769849	-1.87014	1.51254e-13	Promoter (<=1kb)	ENSMUSG00000050545.10	Fam228b	protein_coding
chr10	112163363	112164184	-2.47031	1.69871e-13	Promoter (<=1kb)	ENSMUSG00000035694.15	Caps2	protein_coding
chr3	159494615	159496856	-1.25409	1.7067e-13	Promoter (<=1kb)	ENSMUSG00000028175.15	Depdc1a	protein_coding
chrX	13279088	13285266	-0.90008	1.7134e-13	Promoter (<=1kb)	ENSMUSG00000000787.12	Ddx3x	protein_coding
chrX	13069528	13074598	-1.20374	1.74126e-13	Promoter (<=1kb)	ENSMUSG00000031010.17	Usp9x	protein_coding
chrX	153139222	153139533	-1.93678	1.84444e-13	Promoter (<=1kb)	ENSMUSG00000041658.12	Rragb	protein_coding
chr2	144599969	144600794	-1.80317	1.85401e-13	Promoter (<=1kb)	ENSMUSG00000027430.12	Dtd1	protein_coding
chr12	85371773	85375925	-0.89307	1.90861e-13	Promoter (<=1kb)	ENSMUSG00000021248.9	Tmed10	protein_coding
chrX	95025182	95027245	-1.40699	1.94748e-13	Promoter (<=1kb)	ENSMUSG00000071722.4	Spin4	protein_coding
chr17	7945379	7946325	-1.94209	1.95017e-13	Promoter (<=1kb)	ENSMUSG00000073471.3	Rsph3a	protein_coding
chrX	21088498	21090019	-1.97121	1.95017e-13	Promoter (<=1kb)	ENSMUSG00000031079.12	Zfp300	protein_coding
chr15	39942177	39945554	-1.01029	2.02034e-13	Promoter (<=1kb)	ENSMUSG00000022305.13	Lrp12	protein_coding
chr2	121270133	121272621	-1.07245	2.03143e-13	Promoter (<=1kb)	ENSMUSG00000043909.16	Trp53bp1	protein_coding
chr2	156392093	156392419	-3.11624	2.23287e-13	Promoter (<=1kb)	ENSMUSG00000102869.2	2900097C17Rik	lncRNA
chr4	149277194	149278247	-3.05218	2.23287e-13	Intron (ENSMUST00000060537.12/ENSMUSG00000063077.15, intron 2 of 48)	ENSMUSG00000063077.15	Kif1b	protein_coding
chr3	40540547	40541301	-2.18124	2.35792e-13	5' UTR	ENSMUSG00000060798.7	Intu	protein_coding
chrX	74268076	74273437	-1.08309	2.41474e-13	Promoter (<=1kb)	ENSMUSG00000008682.13	Rpl10	protein_coding
chrX	137036968	137039047	-1.52996	2.4381e-13	Promoter (<=1kb)	ENSMUSG00000044348.14	Slc25a53	protein_coding
chrX	95711241	95712889	-1.63799	2.61012e-13	Promoter (<=1kb)	ENSMUSG00000035045.17	Zc3h12b	protein_coding
chr4	25280643	25282378	-1.34723	2.71456e-13	Promoter (<=1kb)	ENSMUSG00000040359.14	Ufl1	protein_coding
chr9	56041054	56043255	-0.96746	2.80492e-13	Promoter (<=1kb)	ENSMUSG00000032320.7	Rcn2	protein_coding
chr18	36997802	36998430	-1.9275	2.92036e-13	Promoter (<=1kb)	ENSMUSG00000103770.1	Pcdha9	protein_coding
chr5	29194825	29197014	-1.13164	3.03682e-13	Promoter (<=1kb)	ENSMUSG00000029130.12	Rnf32	protein_coding
chr6	18170676	18171822	-1.93734	3.09814e-13	Promoter (<=1kb)	ENSMUSG00000041301.15	Cftr	protein_coding
chr12	13268704	13270097	-1.50958	3.10984e-13	Promoter (<=1kb)	ENSMUSG00000020576.10	Nbas	protein_coding
chr12	40035264	40039327	-1.06332	3.14389e-13	Promoter (<=1kb)	ENSMUSG00000047446.18	Arl4a	protein_coding
chr9	31278726	31283481	-0.87716	3.24985e-13	Promoter (<=1kb)	ENSMUSG00000042496.18	Prdm10	protein_coding
chrX	51016315	51019984	-1.39718	3.29127e-13	Promoter (<=1kb)	ENSMUSG00000050029.7	Rap2c	protein_coding
chr5	43671390	43672031	-1.66867	3.29447e-13	Intron (ENSMUST00000048150.14/ENSMUSG00000039765.15, intron 4 of 39)	ENSMUSG00000039765.15	Cc2d2a	protein_coding
chr14	16363051	16368222	-0.8078	3.3341e-13	Promoter (<=1kb)	ENSMUSG00000017485.11	Top2b	protein_coding
chr11	3896076	3896514	-1.18157	3.37517e-13	Promoter (<=1kb)	ENSMUSG00000047205.12	Dusp18	protein_coding
chr2	146512346	146513058	-1.33022	3.47467e-13	Promoter (<=1kb)	ENSMUSG00000037110.20	Ralgapa2	protein_coding
chr14	54617598	54618498	-1.38864	3.50833e-13	Promoter (<=1kb)	ENSMUSG00000022193.7	Psmb5	protein_coding
chr6	47452542	47456721	-0.80594	3.64943e-13	Promoter (<=1kb)	ENSMUSG00000029686.15	Cul1	protein_coding
chr14	73552786	73553609	-2.04456	3.68878e-13	5' UTR	ENSMUSG00000033405.4	Nudt15	protein_coding
chr14	47567365	47569253	-1.30083	3.71427e-13	Promoter (<=1kb)	ENSMUSG00000115571.1	Gm6616	processed_pseudogene
chrX	140955617	140956714	-1.85726	3.71501e-13	Promoter (<=1kb)	ENSMUSG00000031429.14	Psmd10	protein_coding
chrX	155337053	155339065	-1.25379	3.95124e-13	Promoter (1-2kb)	ENSMUSG00000025289.15	Prdx4	protein_coding
chr6	83913855	83916509	-0.95245	4.01676e-13	5' UTR	ENSMUSG00000107991.1	Gm43919	processed_pseudogene
chr8	128684200	128688387	-0.82857	4.13601e-13	Promoter (<=1kb)	ENSMUSG00000025809.15	Itgb1	protein_coding
chr4	21846965	21850033	-0.92252	4.51374e-13	Promoter (<=1kb)	ENSMUSG00000028248.15	Pnisr	protein_coding
chr2	117249262	117251089	-1.09608	4.52294e-13	Promoter (<=1kb)	ENSMUSG00000027349.5	Fam98b	protein_coding
chr7	35800830	35803650	-0.95679	4.60009e-13	Promoter (<=1kb)	ENSMUSG00000044452.10	Zfp507	protein_coding
chr15	52713364	52713607	-1.51983	4.71519e-13	Promoter (<=1kb)	ENSMUSG00000038622.8	Med30	protein_coding
chr13	18717274	18717687	-1.90387	4.91277e-13	Promoter (<=1kb)	ENSMUSG00000041236.8	Vps41	protein_coding
chr9	64170745	64176775	-0.68918	5.04032e-13	Promoter (<=1kb)	ENSMUSG00000032399.8	Rpl4	protein_coding
chr12	52005139	52006546	-1.60595	5.27699e-13	Promoter (<=1kb)	ENSMUSG00000020956.14	Dtd2	protein_coding
chr6	134157024	134158349	-2.43198	5.30848e-13	Intron (ENSMUST00000081028.12/ENSMUSG00000030199.16, intron 2 of 7)	ENSMUSG00000091438.1	Gm17088	lncRNA
chr13	67608731	67609657	-2.43198	5.30848e-13	Promoter (<=1kb)	ENSMUSG00000058093.13	Zfp729b	protein_coding
chr2	128965097	128969478	-0.91507	5.47657e-13	Promoter (<=1kb)	ENSMUSG00000042851.17	Zc3h6	protein_coding
chr19	4962055	4963774	-1.07518	5.50861e-13	Promoter (<=1kb)	ENSMUSG00000024902.5	Mrpl11	protein_coding
chr5	100517821	100518107	-1.20601	5.6412e-13	Promoter (<=1kb)	ENSMUSG00000035297.14	Cops4	protein_coding
chr1	44117460	44121458	-0.82283	5.77916e-13	Promoter (<=1kb)	ENSMUSG00000026047.13	Poglut2	protein_coding
chr17	7170165	7171741	-1.46369	5.86504e-13	Promoter (<=1kb)	ENSMUSG00000023809.10	Rps6ka2	protein_coding
chrX	48255877	48257920	-1.62454	5.96862e-13	Promoter (<=1kb)	ENSMUSG00000063785.12	Utp14a	protein_coding
chr11	65215147	65215868	-3.21398	6.15683e-13	Intron (ENSMUST00000102635.9/ENSMUSG00000020542.18, intron 5 of 12)	ENSMUSG00000082857.1	Gm12293	processed_pseudogene
chr2	177956414	177957273	-2.23078	6.28318e-13	Promoter (<=1kb)	ENSMUSG00000078862.10	Gm14326	protein_coding
chr7	6727598	6732808	-1.10649	6.38598e-13	Promoter (<=1kb)	ENSMUSG00000002265.17	Peg3	protein_coding
chr12	29937012	29940912	-0.86425	6.47793e-13	Promoter (<=1kb)	ENSMUSG00000020674.17	Pxdn	protein_coding
chrX	100625005	100627396	-1.1779	6.58401e-13	Promoter (<=1kb)	ENSMUSG00000015668.13	Pdzd11	protein_coding
chrX	20796979	20799626	-1.20301	6.67695e-13	Promoter (<=1kb)	ENSMUSG00000001127.12	Araf	protein_coding
chr2	119034291	119036339	-1.22078	6.67711e-13	Promoter (<=1kb)	ENSMUSG00000027324.1	Rpusd2	protein_coding
chr2	175141327	175142044	-1.75011	6.90392e-13	Promoter (<=1kb)	ENSMUSG00000090093.8	Gm14399	protein_coding
chrX	154339637	154340079	-3.58957	7.01587e-13	Exon (ENSMUST00000082357.1/ENSMUSG00000059663.1, exon 3 of 3)	ENSMUSG00000059663.1	Samt2b	protein_coding
chr1	37028232	37030744	-1.08791	7.07684e-13	Promoter (1-2kb)	ENSMUSG00000050122.19	Vwa3b	protein_coding
chr4	34880510	34883953	-0.97834	7.10385e-13	Promoter (<=1kb)	ENSMUSG00000039967.14	Zfp292	protein_coding
chr5	122897961	122901644	-1.28425	7.30784e-13	5' UTR	ENSMUSG00000105979.1	Gm43411	TEC
chr7	129591301	129593185	-1.09143	7.3354e-13	Promoter (<=1kb)	ENSMUSG00000042055.13	Wdr11	protein_coding
chr13	100014689	100016525	-1.33971	7.68647e-13	Promoter (<=1kb)	ENSMUSG00000021646.9	Mccc2	protein_coding
chr7	139211712	139215226	-1.07344	7.78694e-13	Promoter (<=1kb)	ENSMUSG00000015980.14	Lrrc27	protein_coding
chrX	70385146	70387148	-1.47861	7.80652e-13	Promoter (<=1kb)	ENSMUSG00000045237.5	1110012L19Rik	protein_coding
chrX	103981495	103982224	-1.21129	7.91193e-13	Promoter (<=1kb)	ENSMUSG00000056537.11	Rlim	protein_coding
chr15	35156027	35156486	-1.42865	8.1237e-13	Intron (ENSMUST00000226555.1/ENSMUSG00000022329.15, intron 1 of 10)	ENSMUSG00000022329.15	Stk3	protein_coding
chr18	88892586	88894807	-0.99225	8.56268e-13	5' UTR	ENSMUSG00000118089.1	Gm50406	processed_pseudogene
chr2	127790615	127793030	-1.22848	9.35704e-13	Promoter (<=1kb)	ENSMUSG00000051319.6	Mtln	protein_coding
chrX	74022754	74024397	-1.42727	9.42254e-13	Promoter (<=1kb)	ENSMUSG00000031392.18	Irak1	protein_coding
chr7	42692016	42693891	-1.44199	9.42254e-13	Promoter (<=1kb)	ENSMUSG00000069727.5	Zfp975	protein_coding
chrY	1009169	1009570	-2.92073	9.42765e-13	Promoter (<=1kb)	ENSMUSG00000069049.11	Eif2s3y	protein_coding
chr13	62015926	62016474	-2.29511	9.46159e-13	Promoter (<=1kb)	ENSMUSG00000113836.1	Gm3325	transcribed_processed_pseudogene
chr7	97370575	97372652	-1.12412	9.58301e-13	Promoter (<=1kb)	ENSMUSG00000035704.17	Alg8	protein_coding
chr6	30046739	30050640	-0.87303	9.78317e-13	Promoter (<=1kb)	ENSMUSG00000058440.14	Nrf1	protein_coding
chr1	23255502	23256040	-1.81746	9.84042e-13	Promoter (<=1kb)	ENSMUSG00000102766.1	Gm6420	TEC
chr16	36040852	36042024	-1.81746	9.84042e-13	Promoter (<=1kb)	ENSMUSG00000034379.9	Wdr5b	protein_coding
chr1	83159599	83160308	-2.0546	9.86314e-13	Promoter (<=1kb)	ENSMUSG00000053161.16	Daw1	protein_coding
chr12	44887156	44887404	-4.4376	1.0445e-12	Intron (ENSMUST00000053768.13/ENSMUSG00000046314.16, intron 4 of 5)	ENSMUSG00000081636.2	Gm15901	processed_pseudogene
chr19	24962023	24962300	-1.56483	1.04978e-12	Promoter (<=1kb)	ENSMUSG00000024878.9	Cbwd1	protein_coding
chr16	94368711	94373910	-0.83275	1.05314e-12	Promoter (<=1kb)	ENSMUSG00000022940.17	Pigp	protein_coding
chr17	88062956	88068070	-0.98942	1.08168e-12	Promoter (<=1kb)	ENSMUSG00000005371.15	Fbxo11	protein_coding
chr8	94213976	94214308	-1.44322	1.09211e-12	Promoter (<=1kb)	ENSMUSG00000032939.14	Nup93	protein_coding
chr2	118388559	118390783	-1.18274	1.09488e-12	Promoter (<=1kb)	ENSMUSG00000005102.13	Eif2ak4	protein_coding
chr17	6656042	6656424	-1.3351	1.10338e-12	Promoter (<=1kb)	ENSMUSG00000095677.2	Dynlt1f	protein_coding
chrX	154338965	154339285	-3.36841	1.11942e-12	3' UTR	ENSMUSG00000059663.1	Samt2b	protein_coding
chrX	152232070	152232760	-1.77499	1.17444e-12	Promoter (<=1kb)	ENSMUSG00000025332.14	Kdm5c	protein_coding
chr2	150137210	150137528	-1.76651	1.17444e-12	Promoter (<=1kb)	ENSMUSG00000068134.13	Zfp120	protein_coding
chr8	72218532	72221650	-0.81489	1.20311e-12	Promoter (<=1kb)	ENSMUSG00000003039.9	Fam32a	protein_coding
chr12	71015985	71016595	-1.2964	1.22229e-12	Promoter (<=1kb)	ENSMUSG00000048118.17	Arid4a	protein_coding
chr2	150360888	150363456	-1.16764	1.26763e-12	Promoter (<=1kb)	ENSMUSG00000063364.10	3300002I08Rik	protein_coding
chr14	79426469	79426929	-2.47812	1.2722e-12	Promoter (<=1kb)	ENSMUSG00000043881.9	Kbtbd7	protein_coding
chr2	110017030	110019817	-0.98505	1.27259e-12	Promoter (<=1kb)	ENSMUSG00000027160.16	Ccdc34	protein_coding
chr4	12170731	12172373	-0.97789	1.27259e-12	Promoter (<=1kb)	ENSMUSG00000028218.19	Fam92a	protein_coding
chr16	49699184	49700161	-1.25433	1.29063e-12	Promoter (<=1kb)	ENSMUSG00000032965.11	Ift57	protein_coding
chr17	87438607	87448543	-0.93711	1.29396e-12	Promoter (<=1kb)	ENSMUSG00000036438.14	Calm2	protein_coding
chr7	111080346	111084438	-0.67693	1.29761e-12	Promoter (<=1kb)	ENSMUSG00000005610.17	Eif4g2	protein_coding
chr12	104732047	104732384	-4.03601	1.3004e-12	Intron (ENSMUST00000041987.6/ENSMUSG00000041415.10, intron 1 of 26)	ENSMUSG00000041415.10	Dicer1	protein_coding
chr1	171293408	171295573	-1.06025	1.36942e-12	Promoter (<=1kb)	ENSMUSG00000062963.10	Ufc1	protein_coding
chr2	119661726	119663486	-1.41916	1.37681e-12	Promoter (<=1kb)	ENSMUSG00000027305.9	Ndufaf1	protein_coding
chr13	12256731	12258206	-1.09501	1.46356e-12	Promoter (<=1kb)	ENSMUSG00000021311.9	Mtr	protein_coding
chr16	58459672	58460953	-2.36441	1.49538e-12	Exon (ENSMUST00000150817.7/ENSMUSG00000035107.13, exon 1 of 6)	ENSMUSG00000035107.13	Dcbld2	protein_coding
chr5	43672231	43673459	-1.35151	1.51466e-12	5' UTR	ENSMUSG00000039765.15	Cc2d2a	protein_coding
chr8	53511719	53512471	-1.9854	1.52879e-12	Promoter (<=1kb)	ENSMUSG00000031521.5	Aga	protein_coding
chr6	11925117	11928011	-0.92772	1.58016e-12	5' UTR	ENSMUSG00000029629.17	Phf14	protein_coding
chr10	118866111	118871569	-0.8832	1.75374e-12	Promoter (<=1kb)	ENSMUSG00000028630.9	Dyrk2	protein_coding
chr3	107696831	107697259	-1.26985	1.77075e-12	Promoter (<=1kb)	ENSMUSG00000027893.14	Ahcyl1	protein_coding
chr3	155092383	155094413	-1.18689	1.80378e-12	Promoter (<=1kb)	ENSMUSG00000028182.14	Lrriq3	protein_coding
chr3	38485223	38485603	-1.73715	1.81505e-12	Promoter (<=1kb)	ENSMUSG00000044864.16	Ankrd50	protein_coding
chr16	27388184	27390497	-0.96258	1.83382e-12	Promoter (<=1kb)	ENSMUSG00000038127.15	Ccdc50	protein_coding
chr13	73762817	73765833	-0.88582	1.90028e-12	5' UTR	ENSMUSG00000017756.9	Slc12a7	protein_coding
chr1	160210030	160214451	-0.82414	1.90182e-12	Promoter (<=1kb)	ENSMUSG00000014226.10	Cacybp	protein_coding
chr13	75942185	75944710	-1.01218	1.92693e-12	Promoter (<=1kb)	ENSMUSG00000021589.13	Rhobtb3	protein_coding
chr3	116593038	116596398	-1.01345	1.92693e-12	Promoter (<=1kb)	ENSMUSG00000027959.14	Sass6	protein_coding
chr17	6960912	6961154	-4.4156	2.00373e-12	Promoter (<=1kb)	ENSMUSG00000052031.8	Tagap1	protein_coding
chr9	106477286	106478380	-1.41644	2.00837e-12	Promoter (<=1kb)	ENSMUSG00000023249.15	Parp3	protein_coding
chr3	154596237	154598092	-0.94756	2.03611e-12	Promoter (<=1kb)	ENSMUSG00000028199.18	Cryz	protein_coding
chr12	75922442	75923020	-2.82011	2.08171e-12	Exon (ENSMUST00000044217.15/ENSMUSG00000063450.14, exon 23 of 116)	ENSMUSG00000092922.1	Mir5101	miRNA
chr7	38017412	38020154	-1.16277	2.08187e-12	5' UTR	ENSMUSG00000030421.9	Uri1	protein_coding
chr3	152396316	152396742	-1.11241	2.13626e-12	Promoter (<=1kb)	ENSMUSG00000039068.16	Zzz3	protein_coding
chr8	72317516	72321391	-0.9849	2.27902e-12	Promoter (<=1kb)	ENSMUSG00000055148.7	Klf2	protein_coding
chr16	4717509	4720115	-1.14255	2.3781e-12	Promoter (<=1kb)	ENSMUSG00000063445.14	Nmral1	protein_coding
chr4	123282652	123283107	-1.79918	2.39517e-12	5' UTR	ENSMUSG00000082634.1	Gm12900	processed_pseudogene
chr5	38038147	38040307	-0.94792	2.42031e-12	Promoter (<=1kb)	ENSMUSG00000029125.14	Stx18	protein_coding
chr9	116806749	116807033	-4.01685	2.45359e-12	Intron (ENSMUST00000111773.9/ENSMUSG00000039607.16, intron 5 of 14)	ENSMUSG00000092184.1	Gm18489	processed_pseudogene
chr4	81389565	81389859	-3.86905	2.45359e-12	Intron (ENSMUST00000107262.7/ENSMUSG00000028402.18, intron 3 of 46)	ENSMUSG00000077607.1	Gm25803	snoRNA
chr9	37347227	37349358	-1.28345	2.46023e-12	Promoter (<=1kb)	ENSMUSG00000034303.7	Ccdc15	protein_coding
chr15	59641804	59651212	-0.77943	2.46366e-12	Promoter (<=1kb)	ENSMUSG00000032501.9	Trib1	protein_coding
chr6	57822593	57825898	-0.96509	2.49288e-12	Promoter (<=1kb)	ENSMUSG00000037788.14	Vopp1	protein_coding
chr5	21424335	21424625	-1.72513	2.52831e-12	Promoter (<=1kb)	ENSMUSG00000064280.14	Ccdc146	protein_coding
chr13	58398324	58405143	-0.70244	2.6171e-12	Promoter (<=1kb)	ENSMUSG00000021546.18	Hnrnpk	protein_coding
chr6	94499749	94501178	-1.60427	2.62145e-12	Promoter (<=1kb)	ENSMUSG00000045100.11	Slc25a26	protein_coding
chr14	78535443	78536831	-1.51779	2.67132e-12	Promoter (<=1kb)	ENSMUSG00000022016.16	Akap11	protein_coding
chr1	53313077	53314607	-1.55166	2.68099e-12	Promoter (<=1kb)	ENSMUSG00000026096.14	Osgepl1	protein_coding
chr18	84949757	84952899	-0.83445	2.68298e-12	Promoter (<=1kb)	ENSMUSG00000024645.5	Timm21	protein_coding
chr1	57405430	57407838	-0.83578	2.70269e-12	Promoter (<=1kb)	ENSMUSG00000025971.6	Maip1	protein_coding
chr1	161032920	161037493	-0.62464	2.76161e-12	Promoter (<=1kb)	ENSMUSG00000043467.19	Zbtb37	protein_coding
chr6	56714840	56716831	-1.02184	2.88034e-12	Promoter (<=1kb)	ENSMUSG00000029787.10	Avl9	protein_coding
chr15	32920169	32921045	-3.14229	2.94648e-12	Promoter (<=1kb)	ENSMUSG00000022261.6	Sdc2	protein_coding
chr17	5439013	5441382	-1.17598	2.96958e-12	Promoter (<=1kb)	ENSMUSG00000004945.15	Tmem242	protein_coding
chr18	66002992	66003369	-1.23925	2.99234e-12	Intron (ENSMUST00000150133.2/ENSMUSG00000041891.16, intron 1 of 7)	ENSMUSG00000041891.16	Lman1	protein_coding
chr1	177255405	177260558	-0.95438	3.0811e-12	Promoter (<=1kb)	ENSMUSG00000019699.16	Akt3	protein_coding
chr5	44099643	44103208	-0.76465	3.08669e-12	Promoter (<=1kb)	ENSMUSG00000029086.15	Prom1	protein_coding
chr14	121377832	121380271	-1.32614	3.1169e-12	Promoter (<=1kb)	ENSMUSG00000063410.8	Stk24	protein_coding
chr2	129100275	129101801	-1.37411	3.32069e-12	Promoter (<=1kb)	ENSMUSG00000027395.15	Polr1b	protein_coding
chrX	74296155	74298104	-1.46243	3.32339e-12	Promoter (<=1kb)	ENSMUSG00000019087.13	Atp6ap1	protein_coding
chr4	119414621	119415922	-1.47811	3.32339e-12	Promoter (<=1kb)	ENSMUSG00000028637.16	Ccdc30	protein_coding
chr2	106001980	106003688	-1.46546	3.32339e-12	Promoter (<=1kb)	ENSMUSG00000027166.14	Dnajc24	protein_coding
chr8	109607444	109609633	-1.16498	3.47348e-12	Promoter (<=1kb)	ENSMUSG00000031730.18	Dhodh	protein_coding
chrX	134716908	134719607	-1.19457	3.55589e-12	Promoter (<=1kb)	ENSMUSG00000033460.14	Armcx1	protein_coding
chr9	105053244	105054287	-1.23355	3.56686e-12	Promoter (<=1kb)	ENSMUSG00000032563.16	Mrpl3	protein_coding
chr14	111674620	111677614	-1.11886	3.58472e-12	Promoter (<=1kb)	ENSMUSG00000033214.10	Slitrk5	protein_coding
chr19	40611125	40612281	-1.22628	3.58561e-12	Promoter (<=1kb)	ENSMUSG00000025008.15	Tctn3	protein_coding
chr14	56884976	56886420	-1.22831	3.58561e-12	Promoter (<=1kb)	ENSMUSG00000021945.9	Zmym2	protein_coding
chr6	51464774	51473817	-0.65629	3.62527e-12	Promoter (<=1kb)	ENSMUSG00000004980.16	Hnrnpa2b1	protein_coding
chrX	140956964	140957371	-1.95399	3.70437e-12	Promoter (<=1kb)	ENSMUSG00000079418.3	Atg4a	protein_coding
chr16	36873547	36874867	-1.13204	3.79535e-12	Promoter (<=1kb)	ENSMUSG00000022838.14	Eaf2	protein_coding
chr1	138964000	138964729	-1.71664	3.88218e-12	Promoter (<=1kb)	ENSMUSG00000056268.15	Dennd1b	protein_coding
chr10	45484487	45487499	-1.13596	3.89035e-12	Promoter (<=1kb)	ENSMUSG00000063804.8	Lin28b	protein_coding
chr2	49449936	49453767	-0.90422	3.97022e-12	Promoter (<=1kb)	ENSMUSG00000069495.12	Epc2	protein_coding
chr10	58445330	58449427	-0.79394	4.00827e-12	Promoter (<=1kb)	ENSMUSG00000003226.7	Ranbp2	protein_coding
chr13	36115985	36119446	-0.95099	4.06564e-12	Promoter (<=1kb)	ENSMUSG00000021420.13	Fars2	protein_coding
chr3	5217501	5223676	-0.99239	4.07987e-12	Promoter (<=1kb)	ENSMUSG00000025255.18	Zfhx4	protein_coding
chr9	64340172	64342256	-0.8327	4.09891e-12	Promoter (<=1kb)	ENSMUSG00000032396.17	Dis3l	protein_coding
chr1	150391777	150395230	-0.90834	4.21171e-12	Promoter (<=1kb)	ENSMUSG00000006005.18	Tpr	protein_coding
chr14	16568243	16578678	-0.75396	4.30401e-12	Promoter (<=1kb)	ENSMUSG00000114463.1	Gm48162	lncRNA
chr13	67610098	67610388	-2.62958	4.33347e-12	Promoter (<=1kb)	ENSMUSG00000058093.13	Zfp729b	protein_coding
chr14	6286706	6287713	-2.25092	4.35421e-12	Promoter (<=1kb)	ENSMUSG00000079396.4	Gm3411	protein_coding
chr10	111972203	111972528	-1.48505	4.42727e-12	Promoter (<=1kb)	ENSMUSG00000063334.16	Krr1	protein_coding
chr4	8690517	8695291	-0.97173	4.47722e-12	Promoter (<=1kb)	ENSMUSG00000041235.12	Chd7	protein_coding
chrX	160993275	160994652	-1.37321	4.53106e-12	Promoter (<=1kb)	ENSMUSG00000031292.14	Cdkl5	protein_coding
chrX	23363787	23365531	-1.39288	4.53106e-12	Promoter (<=1kb)	ENSMUSG00000036782.13	Klhl13	protein_coding
chr9	41364509	41366458	-1.84445	4.78544e-12	Intron (ENSMUST00000233562.1/ENSMUSG00000074415.14, intron 1 of 6)	ENSMUSG00000064909.1	Gm25401	snRNA
chrX	164419797	164421257	-1.45633	4.88538e-12	Promoter (<=1kb)	ENSMUSG00000031381.16	Piga	protein_coding
chr4	11189698	11193419	-1.11232	4.90425e-12	Promoter (<=1kb)	ENSMUSG00000028212.16	Ccne2	protein_coding
chr2	146510125	146512107	-1.24346	5.01216e-12	Promoter (<=1kb)	ENSMUSG00000037110.20	Ralgapa2	protein_coding
chrX	21061446	21062487	-1.85242	5.15349e-12	Promoter (<=1kb)	ENSMUSG00000054737.11	Zfp182	protein_coding
chr14	72708824	72711599	-1.5827	5.21311e-12	Promoter (<=1kb)	ENSMUSG00000033487.14	Fndc3a	protein_coding
chr5	32457792	32461554	-0.75541	5.21976e-12	Promoter (<=1kb)	ENSMUSG00000014956.15	Ppp1cb	protein_coding
chrX	101220724	101223161	-1.31494	5.23658e-12	Promoter (<=1kb)	ENSMUSG00000046032.16	Snx12	protein_coding
chr10	105840416	105842489	-1.05048	5.24392e-12	Promoter (<=1kb)	ENSMUSG00000019897.8	Ccdc59	protein_coding
chr9	83924812	83925805	-1.77737	5.26211e-12	Promoter (<=1kb)	ENSMUSG00000032263.14	Bckdhb	protein_coding
chr14	118937959	118938709	-1.74669	5.26211e-12	Promoter (<=1kb)	ENSMUSG00000022136.8	Dnajc3	protein_coding
chr1	16519378	16520484	-1.3937	5.28872e-12	Promoter (<=1kb)	ENSMUSG00000025920.19	Stau2	protein_coding
chr3	106000495	106002281	-1.30808	5.42069e-12	Promoter (<=1kb)	ENSMUSG00000106093.1	Gm42722	lncRNA
chr4	19707645	19709699	-1.28811	5.57724e-12	Promoter (<=1kb)	ENSMUSG00000041058.15	Wwp1	protein_coding
chrX	142227258	142228435	-1.78052	5.78414e-12	Promoter (<=1kb)	ENSMUSG00000042271.13	Nxt2	protein_coding
chr6	47788161	47789729	-1.18668	5.86263e-12	Promoter (<=1kb)	ENSMUSG00000065701.1	Rny1	misc_RNA
chr12	3234590	3236668	-1.50138	5.87379e-12	Promoter (<=1kb)	ENSMUSG00000079179.9	Rab10os	lncRNA
chr3	32735621	32738472	-1.01219	6.14824e-12	Promoter (<=1kb)	ENSMUSG00000027673.12	Ndufb5	protein_coding
chr1	64955847	64957466	-1.12541	6.1928e-12	Promoter (<=1kb)	ENSMUSG00000051344.13	Plekhm3	protein_coding
chr14	118937110	118937711	-1.97771	6.22388e-12	Promoter (<=1kb)	ENSMUSG00000022136.8	Dnajc3	protein_coding
chrX	93630498	93632998	-1.31153	6.37166e-12	Promoter (<=1kb)	ENSMUSG00000006678.6	Pola1	protein_coding
chr2	178077803	178078406	-1.98945	6.82882e-12	Promoter (<=1kb)	ENSMUSG00000078861.8	Zfp931	protein_coding
chr16	57605856	57607785	-1.21091	7.00294e-12	Promoter (<=1kb)	ENSMUSG00000022748.8	Cmss1	protein_coding
chr13	41357370	41360726	-0.95974	7.04793e-12	Promoter (<=1kb)	ENSMUSG00000097373.1	Gm26877	lncRNA
chr12	24498182	24498521	-2.88577	7.08243e-12	Promoter (<=1kb)	ENSMUSG00000059669.8	Taf1b	protein_coding
chrX	20363906	20365371	-1.39487	7.19331e-12	Promoter (<=1kb)	ENSMUSG00000060090.16	Rp2	protein_coding
chr14	74732305	74733368	-1.67346	7.24862e-12	Promoter (<=1kb)	ENSMUSG00000021996.16	Esd	protein_coding
chr8	53638420	53639443	-2.0927	7.25356e-12	Promoter (<=1kb)	ENSMUSG00000039396.11	Neil3	protein_coding
chr6	133104045	133104372	-2.06997	7.25356e-12	Promoter (<=1kb)	ENSMUSG00000072704.6	Smim10l1	protein_coding
chr17	40933370	40935639	-1.0517	7.42255e-12	Promoter (<=1kb)	ENSMUSG00000023919.7	Cenpq	protein_coding
chr17	26675675	26676176	-1.32334	7.4872e-12	5' UTR	ENSMUSG00000015575.15	Atp6v0e	protein_coding
chr14	12284215	12285332	-1.47542	7.53314e-12	Promoter (<=1kb)	ENSMUSG00000033111.16	3830406C13Rik	protein_coding
chr12	59129763	59133241	-1.10934	7.96547e-12	Promoter (<=1kb)	ENSMUSG00000077505.1	Gm24233	snoRNA
chr9	19622064	19623623	-1.10767	7.96547e-12	Promoter (<=1kb)	ENSMUSG00000057551.10	Zfp317	protein_coding
chr6	133104948	133106766	-0.88816	8.07132e-12	Promoter (<=1kb)	ENSMUSG00000072704.6	Smim10l1	protein_coding
chr9	106787809	106789611	-0.935	8.38395e-12	Promoter (<=1kb)	ENSMUSG00000040661.6	Rad54l2	protein_coding
chr9	78113160	78114573	-0.97229	8.57424e-12	5' UTR	ENSMUSG00000009828.15	Ick	protein_coding
chr3	55284518	55284804	-3.65902	8.77773e-12	Intron (ENSMUST00000196745.4/ENSMUSG00000027797.15, intron 3 of 16)	ENSMUSG00000064586.1	Gm25132	snRNA
chrX	6171430	6172986	-1.79304	8.96134e-12	Promoter (<=1kb)	ENSMUSG00000073293.4	Nudt10	protein_coding
chr1	64531043	64534507	-0.75897	9.02323e-12	Promoter (<=1kb)	ENSMUSG00000025958.14	Creb1	protein_coding
chr18	13967894	13972685	-0.66309	9.08016e-12	Promoter (<=1kb)	ENSMUSG00000024420.9	Zfp521	protein_coding
chr9	106428885	106430444	-0.81347	9.27055e-12	Promoter (<=1kb)	ENSMUSG00000048758.14	Rpl29	protein_coding
chr3	138142011	138145039	-0.75456	9.3511e-12	Promoter (<=1kb)	ENSMUSG00000004127.12	Trmt10a	protein_coding
chr10	29360369	29363327	-0.99518	9.72166e-12	Promoter (<=1kb)	ENSMUSG00000038876.12	Rnf146	protein_coding
chr8	79710235	79713225	-0.86416	9.73009e-12	Promoter (<=1kb)	ENSMUSG00000036977.8	Anapc10	protein_coding
chr8	127062770	127065606	-0.8566	9.73789e-12	Promoter (<=1kb)	ENSMUSG00000025812.18	Pard3	protein_coding
chr16	20609401	20612831	-0.91166	9.74723e-12	Promoter (<=1kb)	ENSMUSG00000033809.15	Alg3	protein_coding
chrX	143517969	143519438	-1.61576	9.76928e-12	Promoter (<=1kb)	ENSMUSG00000031284.16	Pak3	protein_coding
chr18	9957199	9959279	-1.00762	9.78003e-12	Promoter (<=1kb)	ENSMUSG00000024287.8	Thoc1	protein_coding
chr3	38483724	38484794	-1.22346	9.83602e-12	Promoter (<=1kb)	ENSMUSG00000044864.16	Ankrd50	protein_coding
chr4	43208854	43209963	-1.93999	9.897e-12	5' UTR	ENSMUSG00000089028.1	Gm25010	snRNA
chr12	56344576	56346363	-1.08004	1.00621e-11	Promoter (<=1kb)	ENSMUSG00000021028.8	Mbip	protein_coding
chr8	71907751	71910162	-1.07842	1.00621e-11	Promoter (<=1kb)	ENSMUSG00000066880.15	Zfp617	protein_coding
chr18	12974386	12974869	-2.36978	1.03914e-11	5' UTR	ENSMUSG00000089129.1	Gm26407	misc_RNA
chrX	152340981	152343656	-1.05266	1.05075e-11	Promoter (<=1kb)	ENSMUSG00000041096.13	Tspyl2	protein_coding
chr14	76413311	76416853	-1.29834	1.09888e-11	Promoter (<=1kb)	ENSMUSG00000022010.19	Tsc22d1	protein_coding
chr3	37311979	37313951	-1.05808	1.09943e-11	Promoter (<=1kb)	ENSMUSG00000045031.18	Cetn4	protein_coding
chr8	122775150	122776442	-1.46558	1.11015e-11	Promoter (<=1kb)	ENSMUSG00000015016.8	Acsf3	protein_coding
chr1	44550235	44554127	-0.8806	1.13574e-11	Promoter (<=1kb)	ENSMUSG00000056870.9	Gulp1	protein_coding
chrX	12587020	12589361	-1.22459	1.16309e-11	Promoter (<=1kb)	ENSMUSG00000031007.2	Atp6ap2	protein_coding
chr1	159230783	159234533	-1.04763	1.19285e-11	Promoter (<=1kb)	ENSMUSG00000040782.12	Cop1	protein_coding
chr4	24965494	24967557	-1.12013	1.19972e-11	Promoter (<=1kb)	ENSMUSG00000040372.2	Gpr63	protein_coding
chr12	81593959	81594976	-1.14467	1.26523e-11	Promoter (<=1kb)	ENSMUSG00000002679.14	Med6	protein_coding
chr2	129197312	129200067	-0.91846	1.27481e-11	Promoter (<=1kb)	ENSMUSG00000027397.14	Slc20a1	protein_coding
chr7	39517238	39518452	-1.14962	1.29384e-11	Promoter (<=1kb)	ENSMUSG00000068959.6	Zfp619	protein_coding
chr4	33245187	33250674	-0.82117	1.31168e-11	5' UTR	ENSMUSG00000054679.8	Srsf12	protein_coding
chr18	15148845	15152197	-0.69024	1.327e-11	Promoter (<=1kb)	ENSMUSG00000036225.15	Kctd1	protein_coding
chr9	78174940	78177694	-0.8312	1.33961e-11	Promoter (<=1kb)	ENSMUSG00000065037.1	Rn7sk	misc_RNA
chr3	57650602	57652113	-1.17836	1.34054e-11	Promoter (<=1kb)	ENSMUSG00000036513.15	Commd2	protein_coding
chr5	149634195	149637736	-0.8737	1.35685e-11	Promoter (<=1kb)	ENSMUSG00000029657.15	Hsph1	protein_coding
chr1	46066128	46068003	-1.18719	1.35772e-11	Promoter (<=1kb)	ENSMUSG00000041144.11	Dnah7b	protein_coding
chr7	130645083	130648159	-0.84104	1.35833e-11	5' UTR	ENSMUSG00000109225.1	4930513N20Rik	TEC
chr12	79294923	79298813	-0.8644	1.36322e-11	Promoter (<=1kb)	ENSMUSG00000059060.15	Rad51b	protein_coding
chr6	38380488	38382272	-1.22338	1.37516e-11	Promoter (<=1kb)	ENSMUSG00000056832.14	Ttc26	protein_coding
chr13	76016981	76019412	-0.99867	1.38484e-11	Promoter (<=1kb)	ENSMUSG00000043190.14	Rfesd	protein_coding
chr9	41325926	41329142	-1.66622	1.38879e-11	Promoter (<=1kb)	ENSMUSG00000074415.14	Mir100hg	lncRNA
chr5	45450606	45451079	-1.69069	1.38879e-11	Promoter (<=1kb)	ENSMUSG00000015806.12	Qdpr	protein_coding
chr12	119464178	119464468	-4.74168	1.40687e-11	Intron (ENSMUST00000222784.1/ENSMUSG00000041886.7, intron 8 of 8)	ENSMUSG00000114186.1	Gm48681	lncRNA
chr9	13748383	13750547	-0.82025	1.4347e-11	Promoter (<=1kb)	ENSMUSG00000031918.16	Mtmr2	protein_coding
chr13	21529990	21531368	-1.1597	1.56538e-11	Promoter (<=1kb)	ENSMUSG00000063894.15	Zkscan8	protein_coding
chr9	3020240	3020544	-3.9358	1.63638e-11	Exon (ENSMUST00000179272.1/ENSMUSG00000095547.1, exon 3 of 5)	ENSMUSG00000095547.1	Gm10719	protein_coding
chr3	33843560	33844837	-1.40728	1.65313e-11	Promoter (<=1kb)	ENSMUSG00000027676.11	Ccdc39	protein_coding
chr15	52711870	52713146	-1.32883	1.66905e-11	Promoter (<=1kb)	ENSMUSG00000038622.8	Med30	protein_coding
chr5	48372372	48373473	-1.6526	1.66912e-11	5' UTR	ENSMUSG00000029089.8	5730480H06Rik	protein_coding
chrX	102184044	102193453	-0.93599	1.6735e-11	Promoter (<=1kb)	ENSMUSG00000031320.9	Rps4x	protein_coding
chrX	96456389	96456850	-2.94245	1.68381e-11	Promoter (<=1kb)	ENSMUSG00000045802.13	Hsf3	protein_coding
chr3	145117586	145120317	-0.97718	1.71716e-11	Promoter (<=1kb)	ENSMUSG00000028256.16	Odf2l	protein_coding
chr8	56549286	56552697	-0.7541	1.72845e-11	Promoter (<=1kb)	ENSMUSG00000038206.13	Fbxo8	protein_coding
chr6	73221173	73222561	-1.59451	1.72984e-11	Promoter (<=1kb)	ENSMUSG00000052861.13	Dnah6	protein_coding
chr4	134102106	134103263	-1.69555	1.7334e-11	Promoter (<=1kb)	ENSMUSG00000012126.16	Ubxn11	protein_coding
chrX	41909705	41912339	-1.00213	1.74098e-11	5' UTR	ENSMUSG00000081398.1	Gm7657	processed_pseudogene
chr13	9275763	9278755	-1.08567	1.76134e-11	Promoter (<=1kb)	ENSMUSG00000048264.16	Dip2c	protein_coding
chr13	62129585	62130492	-2.0065	1.82987e-11	Promoter (<=1kb)	ENSMUSG00000074867.4	Zfp808	protein_coding
chrX	20703442	20705882	-1.02081	1.84666e-11	Promoter (<=1kb)	ENSMUSG00000031066.10	Usp11	protein_coding
chr4	88093566	88095612	-1.26742	1.87595e-11	Promoter (<=1kb)	ENSMUSG00000038368.16	Focad	protein_coding
chrX	166479971	166480444	-1.65078	1.88127e-11	Promoter (<=1kb)	ENSMUSG00000079316.10	Rab9	protein_coding
chrX	140456151	140458831	-1.21887	1.93061e-11	Promoter (<=1kb)	ENSMUSG00000031432.3	Prps1	protein_coding
chr15	3978683	3979877	-1.59297	1.96607e-11	Promoter (<=1kb)	ENSMUSG00000022184.8	Fbxo4	protein_coding
chrX	106219089	106219972	-2.15971	1.97531e-11	Promoter (1-2kb)	ENSMUSG00000047242.14	Taf9b	protein_coding
chr1	54250738	54251996	-1.32583	2.03811e-11	Promoter (<=1kb)	ENSMUSG00000025983.11	Ccdc150	protein_coding
chr7	140115561	140117255	-1.00811	2.07753e-11	Promoter (<=1kb)	ENSMUSG00000025464.15	Paox	protein_coding
chr14	120476671	120477478	-1.72048	2.13765e-11	Promoter (<=1kb)	ENSMUSG00000051615.14	Rap2a	protein_coding
chr18	74287572	74288066	-3.10069	2.17117e-11	Intron (ENSMUST00000114895.3/ENSMUSG00000035394.11, intron 1 of 7)	ENSMUSG00000035394.11	Cfap53	protein_coding
chr12	99835917	99837135	-2.52188	2.21078e-11	Intron (ENSMUST00000223298.1/ENSMUSG00000113147.1, intron 3 of 3)	ENSMUSG00000113540.1	Gm47206	TEC
chr5	109995630	109996175	-1.59519	2.23035e-11	Promoter (<=1kb)	ENSMUSG00000097863.1	1010001B22Rik	lncRNA
chrX	103531833	103534290	-1.59934	2.23035e-11	Intron (ENSMUST00000234173.1/ENSMUSG00000097571.9, intron 3 of 3)	ENSMUSG00000081004.1	Gm9157	transcribed_processed_pseudogene
chr7	55961453	55963185	-0.92567	2.25536e-11	Promoter (<=1kb)	ENSMUSG00000030452.16	Nipa2	protein_coding
chr13	119428904	119431012	-1.18454	2.26186e-11	Promoter (<=1kb)	ENSMUSG00000025451.15	Paip1	protein_coding
chr14	50061056	50062927	-1.23432	2.28369e-11	Promoter (<=1kb)	ENSMUSG00000102189.1	Gm37194	TEC
chr18	7627204	7627513	-1.45228	2.39726e-11	Promoter (<=1kb)	ENSMUSG00000057440.8	Mpp7	protein_coding
chr13	90923134	90924954	-0.95137	2.45963e-11	Promoter (<=1kb)	ENSMUSG00000049517.8	Rps23	protein_coding
chr4	94613211	94615881	-0.94487	2.54039e-11	Promoter (<=1kb)	ENSMUSG00000028576.12	Ift74	protein_coding
chr14	51883948	51886430	-1.03711	2.57933e-11	Promoter (<=1kb)	ENSMUSG00000004561.14	Mettl17	protein_coding
chrX	75381577	75383282	-1.28664	2.60885e-11	Promoter (<=1kb)	ENSMUSG00000031196.13	F8	protein_coding
chr8	60992161	60994653	-1.28412	2.60885e-11	Promoter (<=1kb)	ENSMUSG00000031644.19	Nek1	protein_coding
chr5	97022364	97023240	-3.28389	2.65053e-11	Intron (ENSMUST00000112974.5/ENSMUSG00000034663.13, intron 1 of 13)	ENSMUSG00000104591.1	Gm43145	TEC
chr12	75923261	75923564	-2.82808	2.75428e-11	Intron (ENSMUST00000044217.15/ENSMUSG00000063450.14, intron 23 of 115)	ENSMUSG00000092922.1	Mir5101	miRNA
chrX	7187191	7189294	-1.11552	2.76174e-11	5' UTR	ENSMUSG00000089127.1	Gm26401	snoRNA
chr17	17373128	17376274	-0.7725	2.76318e-11	Promoter (<=1kb)	ENSMUSG00000116564.1	Riok2	protein_coding
chr5	146230003	146232869	-1.09908	2.96403e-11	Promoter (<=1kb)	ENSMUSG00000029635.15	Cdk8	protein_coding
chr2	128815293	128820078	-1.06712	2.98308e-11	Promoter (<=1kb)	ENSMUSG00000014353.15	Tmem87b	protein_coding
chr7	117428748	117429523	-3.50098	3.00565e-11	Intron (ENSMUST00000160035.7/ENSMUSG00000030657.11, intron 1 of 6)	ENSMUSG00000108693.1	Gm45153	TEC
chr18	71595354	71596089	-3.62189	3.00565e-11	Intron (ENSMUST00000114943.10/ENSMUSG00000060534.16, intron 7 of 28)	ENSMUSG00000118271.1	Gm50262	processed_pseudogene
chr19	59217218	59217457	-3.51973	3.00565e-11	Promoter (1-2kb)	ENSMUSG00000040901.8	Kcnk18	protein_coding
chr7	49375041	49376386	-2.10464	3.14875e-11	Intron (ENSMUST00000183659.7/ENSMUSG00000052512.17, intron 4 of 39)	ENSMUSG00000109051.1	Gm44913	TEC
chr2	104491878	104495281	-0.83397	3.15649e-11	Promoter (<=1kb)	ENSMUSG00000027177.14	Hipk3	protein_coding
chr16	32078118	32079429	-1.00418	3.30601e-11	Promoter (<=1kb)	ENSMUSG00000022781.8	Pak2	protein_coding
chr5	25222696	25223759	-1.84021	3.38058e-11	Promoter (<=1kb)	ENSMUSG00000054116.1	E130116L18Rik	protein_coding
chr3	127551507	127555382	-0.89046	3.40186e-11	Promoter (<=1kb)	ENSMUSG00000027968.11	Larp7	protein_coding
chr6	6577285	6579121	-0.97732	3.44052e-11	Promoter (<=1kb)	ENSMUSG00000042541.10	Sem1	protein_coding
chr2	35131349	35133480	-1.00635	3.50262e-11	5' UTR	ENSMUSG00000057110.15	Cntrl	protein_coding
chrX	94539515	94543470	-0.92077	3.50934e-11	Promoter (<=1kb)	ENSMUSG00000025151.16	Maged1	protein_coding
chr7	56049083	56051960	-1.67507	3.61538e-11	Promoter (<=1kb)	ENSMUSG00000030451.16	Herc2	protein_coding
chr1	9545452	9547736	-1.2634	3.69494e-11	Promoter (<=1kb)	ENSMUSG00000061024.8	Rrs1	protein_coding
chr3	133540744	133545459	-0.87807	3.75259e-11	Promoter (<=1kb)	ENSMUSG00000040943.12	Tet2	protein_coding
chr4	108830994	108837221	-0.72822	3.83247e-11	Promoter (<=1kb)	ENSMUSG00000028567.8	Txndc12	protein_coding
chr7	131408450	131411761	-0.75543	3.87599e-11	Promoter (<=1kb)	ENSMUSG00000030861.15	Acadsb	protein_coding
chr2	33253415	33253936	-3.23563	3.90811e-11	Intron (ENSMUST00000131298.6/ENSMUSG00000038831.16, intron 8 of 17)	ENSMUSG00000004105.8	Angptl2	protein_coding
chr7	116092037	116095413	-0.83015	4.01089e-11	Promoter (<=1kb)	ENSMUSG00000087621.7	1700003G18Rik	lncRNA
chr7	114413915	114417884	-1.13346	4.01599e-11	Promoter (<=1kb)	ENSMUSG00000030671.9	Pde3b	protein_coding
chrX	71961876	71963911	-1.31776	4.02379e-11	Promoter (<=1kb)	ENSMUSG00000033361.13	Prrg3	protein_coding
chr2	125623701	125626586	-1.00965	4.16908e-11	Promoter (<=1kb)	ENSMUSG00000068394.4	Cep152	protein_coding
chr13	104227352	104230297	-0.79072	4.31774e-11	Promoter (<=1kb)	ENSMUSG00000021713.9	Ppwd1	protein_coding
chr13	74461998	74463483	-1.58068	4.43281e-11	Promoter (<=1kb)	ENSMUSG00000112964.1	E430024I08Rik	lncRNA
chr9	72109375	72113000	-0.84285	4.45085e-11	Promoter (<=1kb)	ENSMUSG00000032228.16	Tcf12	protein_coding
chr3	62507144	62507626	-1.19766	4.46297e-11	Promoter (<=1kb)	ENSMUSG00000027770.5	Dhx36	protein_coding
chr5	109750643	109752451	-1.23452	4.46528e-11	Promoter (<=1kb)	ENSMUSG00000072762.9	4930522L14Rik	protein_coding
chr4	81441139	81443636	-1.03081	4.66027e-11	Promoter (<=1kb)	ENSMUSG00000028402.18	Mpdz	protein_coding
chr11	30648513	30650336	-1.04868	4.79983e-11	Promoter (<=1kb)	ENSMUSG00000060923.5	Acyp2	protein_coding
chrX	133897916	133898311	-3.35192	4.82775e-11	Promoter (<=1kb)	ENSMUSG00000067377.12	Tspan6	protein_coding
chr15	43280796	43283179	-0.93153	4.84489e-11	Promoter (<=1kb)	ENSMUSG00000022336.3	Eif3e	protein_coding
chr4	49519551	49522435	-0.8465	4.85565e-11	Promoter (<=1kb)	ENSMUSG00000039634.12	Zfp189	protein_coding
chr2	14053882	14057321	-0.95449	4.91911e-11	Promoter (<=1kb)	ENSMUSG00000063275.15	Hacd1	protein_coding
chr3	129829631	129832134	-0.89375	5.19214e-11	Promoter (<=1kb)	ENSMUSG00000028010.16	Gar1	protein_coding
chr2	34770365	34774234	-0.77944	5.23025e-11	Promoter (<=1kb)	ENSMUSG00000026864.13	Hspa5	protein_coding
chrX	142964829	142967378	-1.18049	5.24602e-11	Promoter (<=1kb)	ENSMUSG00000042225.3	Ammecr1	protein_coding
chr14	5070408	5071624	-2.22328	5.26001e-11	Promoter (<=1kb)	ENSMUSG00000095681.7	Gm8281	protein_coding
chr2	94010008	94010720	-2.14725	5.31547e-11	Promoter (<=1kb)	ENSMUSG00000040174.14	Alkbh3	protein_coding
chr6	65778765	65779438	-3.38698	5.54889e-11	Promoter (<=1kb)	ENSMUSG00000029913.14	Prdm5	protein_coding
chr3	133089007	133093448	-0.67304	5.69242e-11	Promoter (<=1kb)	ENSMUSG00000028016.9	Ints12	protein_coding
chr3	145806776	145807004	-3.89233	5.76073e-11	Intron (ENSMUST00000029845.14/ENSMUSG00000028194.15, intron 1 of 5)	ENSMUSG00000028194.15	Ddah1	protein_coding
chr12	85470401	85476727	-0.71345	6.07539e-11	Promoter (<=1kb)	ENSMUSG00000021250.13	Fos	protein_coding
chrX	155216638	155216954	-1.72949	6.22329e-11	Promoter (<=1kb)	ENSMUSG00000025283.15	Sat1	protein_coding
chr11	9048078	9048385	-1.48405	6.323e-11	Promoter (<=1kb)	ENSMUSG00000040978.4	Gm11992	protein_coding
chr5	93265694	93270289	-0.81554	6.46445e-11	Promoter (<=1kb)	ENSMUSG00000029385.14	Ccng2	protein_coding
chrX	49287078	49288236	-1.3307	6.51045e-11	Promoter (<=1kb)	ENSMUSG00000031109.16	Enox2	protein_coding
chr18	24204322	24205653	-1.07926	6.52874e-11	Promoter (<=1kb)	ENSMUSG00000000420.15	Galnt1	protein_coding
chr3	67582021	67583807	-1.13461	6.74031e-11	Promoter (<=1kb)	ENSMUSG00000027775.9	Mfsd1	protein_coding
chr3	103057619	103059975	-0.84069	6.80842e-11	Promoter (<=1kb)	ENSMUSG00000027852.14	Nras	protein_coding
chrX	106026689	106027025	-1.38739	6.87906e-11	Promoter (<=1kb)	ENSMUSG00000033792.12	Atp7a	protein_coding
chrX	38562371	38567642	-0.97637	6.89681e-11	5' UTR	ENSMUSG00000031095.15	Cul4b	protein_coding
chrX	12759419	12763673	-0.97927	6.89681e-11	Promoter (<=1kb)	ENSMUSG00000064127.13	Med14	protein_coding
chr4	85983736	85984095	-4.80919	6.91216e-11	Intron (ENSMUST00000213098.1/ENSMUSG00000066113.16, intron 2 of 3)	ENSMUSG00000064687.1	Gm25811	snRNA
chr8	72518042	72518430	-3.14285	7.02136e-11	Intron (ENSMUST00000058534.6/ENSMUSG00000045248.6, intron 1 of 2)	ENSMUSG00000110446.1	Gm18646	processed_pseudogene
chr1	81264259	81264573	-3.05419	7.02136e-11	Intron (ENSMUST00000137862.7/ENSMUSG00000054976.14, intron 5 of 6)	ENSMUSG00000054976.14	Nyap2	protein_coding
chr2	80579488	80582193	-1.01964	7.03201e-11	Promoter (<=1kb)	ENSMUSG00000027002.13	Nckap1	protein_coding
chrX	136707395	136709370	-1.21629	7.4243e-11	Promoter (<=1kb)	ENSMUSG00000049536.5	Tceal1	protein_coding
chrX	8074824	8075540	-1.93251	7.49482e-11	Promoter (<=1kb)	ENSMUSG00000039231.18	Suv39h1	protein_coding
chrX	8073017	8074592	-1.11844	7.79356e-11	Promoter (<=1kb)	ENSMUSG00000039231.18	Suv39h1	protein_coding
chr10	28073727	28077622	-0.74425	7.91169e-11	Promoter (<=1kb)	ENSMUSG00000019889.10	Ptprk	protein_coding
chr7	30954603	30958777	-1.06135	8.09501e-11	Promoter (<=1kb)	ENSMUSG00000058239.13	Usf2	protein_coding
chr10	40881717	40886763	-0.85737	8.12118e-11	Promoter (<=1kb)	ENSMUSG00000019831.14	Wasf1	protein_coding
chr12	105199562	105200728	-1.81722	8.25596e-11	Promoter (1-2kb)	ENSMUSG00000079007.4	Tcl1b4	protein_coding
chr6	89594659	89595629	-1.63173	8.34082e-11	Promoter (<=1kb)	ENSMUSG00000030086.16	Chchd6	protein_coding
chr4	62964927	62965414	-1.6518	8.34082e-11	Promoter (<=1kb)	ENSMUSG00000028358.15	Zfp618	protein_coding
chr7	108971988	108973069	-2.77787	8.34837e-11	Intron (ENSMUST00000207583.1/ENSMUSG00000031028.14, intron 1 of 3)	ENSMUSG00000031028.14	Tub	protein_coding
chr2	109277546	109278675	-1.50508	8.43164e-11	5' UTR	ENSMUSG00000027115.14	Kif18a	protein_coding
chr3	14533382	14534967	-1.05375	8.47906e-11	Promoter (<=1kb)	ENSMUSG00000027550.14	Lrrcc1	protein_coding
chr13	67194494	67195045	-2.08351	8.63196e-11	Promoter (<=1kb)	ENSMUSG00000051037.15	Zfp455	protein_coding
chr4	147124864	147125353	-3.1523	8.77773e-11	Promoter (<=1kb)	ENSMUSG00000082779.1	Gm13162	processed_pseudogene
chr3	55283998	55284253	-3.44211	8.77773e-11	Intron (ENSMUST00000196745.4/ENSMUSG00000027797.15, intron 3 of 16)	ENSMUSG00000064586.1	Gm25132	snRNA
chr7	110843384	110844405	-1.05821	9.18277e-11	Promoter (<=1kb)	ENSMUSG00000030788.16	Rnf141	protein_coding
chr16	91726945	91731825	-1.07988	9.24581e-11	Promoter (<=1kb)	ENSMUSG00000022957.20	Itsn1	protein_coding
chr7	111121423	111123460	-1.13047	9.26486e-11	Promoter (<=1kb)	ENSMUSG00000110424.1	1700012D14Rik	lncRNA
chr3	14861817	14864149	-0.96237	9.50798e-11	Promoter (<=1kb)	ENSMUSG00000027559.5	Car3	protein_coding
chr5	65761693	65766713	-0.71992	9.60556e-11	Promoter (<=1kb)	ENSMUSG00000037795.14	N4bp2	protein_coding
chr5	100035409	100042405	-0.73104	9.78156e-11	Promoter (<=1kb)	ENSMUSG00000029326.13	Enoph1	protein_coding
chr3	36551110	36553334	-1.29257	9.92967e-11	Promoter (<=1kb)	ENSMUSG00000027714.11	Exosc9	protein_coding
chrX	74253601	74256640	-1.01803	9.96604e-11	Promoter (<=1kb)	ENSMUSG00000001964.14	Emd	protein_coding
chr17	55712831	55713225	-1.44521	1.01362e-10	Promoter (<=1kb)	ENSMUSG00000024174.9	Pot1b	protein_coding
chr4	143162431	143162958	-1.25044	1.02898e-10	Intron (ENSMUST00000105778.7/ENSMUSG00000057637.13, intron 5 of 9)	ENSMUSG00000083826.1	Gm13039	processed_pseudogene
chr14	99098577	99100597	-1.1944	1.03637e-10	Promoter (<=1kb)	ENSMUSG00000022064.10	Pibf1	protein_coding
chr3	49755635	49758904	-0.98328	1.04188e-10	Promoter (<=1kb)	ENSMUSG00000037892.13	Pcdh18	protein_coding
chr12	36379474	36382651	-1.1123	1.06915e-10	Promoter (<=1kb)	ENSMUSG00000043153.6	Crppa	protein_coding
chrX	111696055	111696341	-1.47464	1.07663e-10	Promoter (<=1kb)	ENSMUSG00000034551.12	Hdx	protein_coding
chr10	85565517	85565925	-4.00627	1.0786e-10	Intron (ENSMUST00000105307.7/ENSMUSG00000020042.15, intron 3 of 16)	ENSMUSG00000111435.1	Gm47358	lncRNA
chrX	140541612	140544400	-1.12919	1.1014e-10	5' UTR	ENSMUSG00000118524.1	AL683809.1	processed_pseudogene
chr8	61487740	61488933	-1.53017	1.11901e-10	Promoter (<=1kb)	ENSMUSG00000031641.14	Cbr4	protein_coding
chr12	4768489	4769505	-1.50431	1.11901e-10	Promoter (<=1kb)	ENSMUSG00000020639.14	Pfn4	protein_coding
chr5	138153912	138155793	-0.79785	1.12954e-10	Promoter (<=1kb)	ENSMUSG00000037007.17	Zfp113	protein_coding
chr1	57970317	57970640	-1.13698	1.13126e-10	Intron (ENSMUST00000163061.7/ENSMUSG00000054770.16, intron 4 of 9)	ENSMUSG00000026039.9	Sgo2a	protein_coding
chr16	45843117	45845180	-1.03675	1.17559e-10	5' UTR	ENSMUSG00000085781.1	Gm15640	lncRNA
chr2	127584892	127585178	-1.70171	1.18526e-10	Promoter (1-2kb)	ENSMUSG00000034800.15	Zfp661	protein_coding
chr3	36613615	36613865	-1.40057	1.27196e-10	Promoter (<=1kb)	ENSMUSG00000037325.10	Bbs7	protein_coding
chrX	98936475	98939274	-0.97544	1.2949e-10	Promoter (<=1kb)	ENSMUSG00000047694.12	Yipf6	protein_coding
chr7	99183547	99184058	-1.68613	1.32496e-10	Promoter (<=1kb)	ENSMUSG00000030747.5	Dgat2	protein_coding
chr5	124597934	124598266	-1.68613	1.32496e-10	Promoter (<=1kb)	ENSMUSG00000029386.15	Tctn2	protein_coding
chr5	31046505	31050523	-0.93166	1.33308e-10	Promoter (<=1kb)	ENSMUSG00000006641.12	Slc5a6	protein_coding
chr18	68059193	68060094	-2.34355	1.36732e-10	Intron (ENSMUST00000063775.4/ENSMUSG00000024544.9, intron 1 of 5)	ENSMUSG00000117891.1	Gm41764	lncRNA
chr13	67268596	67269351	-2.33381	1.36732e-10	5' UTR	ENSMUSG00000055480.7	Zfp458	protein_coding
chr5	24099799	24102695	-0.8152	1.40219e-10	Promoter (<=1kb)	ENSMUSG00000028986.12	Klhl7	protein_coding
chr10	82354244	82355176	-1.81157	1.40512e-10	Promoter (<=1kb)	ENSMUSG00000073427.4	Gm4924	protein_coding
chr7	92739828	92743914	-0.73211	1.45303e-10	Promoter (<=1kb)	ENSMUSG00000030643.14	Rab30	protein_coding
chrX	8891878	8893927	-1.42536	1.48057e-10	Promoter (<=1kb)	ENSMUSG00000052364.4	B630019K06Rik	protein_coding
chr13	73330624	73331925	-1.41812	1.48057e-10	5' UTR	ENSMUSG00000021606.8	Ndufs6	protein_coding
chr13	67636727	67638239	-1.41812	1.48057e-10	Promoter (<=1kb)	ENSMUSG00000021510.11	Zfp729a	protein_coding
chr16	78574481	78577723	-0.95091	1.49372e-10	Promoter (<=1kb)	ENSMUSG00000022864.14	D16Ertd472e	protein_coding
chr14	59199995	59202887	-0.74865	1.56777e-10	Promoter (<=1kb)	ENSMUSG00000035469.17	Rcbtb1	protein_coding
chr18	30272363	30272614	-1.47081	1.58327e-10	Promoter (<=1kb)	ENSMUSG00000033628.15	Pik3c3	protein_coding
chr7	110220991	110223196	-0.93071	1.58493e-10	Promoter (<=1kb)	ENSMUSG00000031015.8	Swap70	protein_coding
chr3	36612649	36613410	-1.39188	1.58715e-10	Promoter (<=1kb)	ENSMUSG00000037325.10	Bbs7	protein_coding
chr5	143254828	143255153	-3.40574	1.593e-10	Exon (ENSMUST00000161448.7/ENSMUSG00000046658.16, exon 7 of 7)	ENSMUSG00000046658.16	Zfp316	protein_coding
chr1	181150902	181152183	-1.1381	1.59765e-10	5' UTR	ENSMUSG00000062169.13	Cnih4	protein_coding
chr2	61811445	61812838	-1.64385	1.60867e-10	3' UTR	ENSMUSG00000035033.15	Tbr1	protein_coding
chr2	127788094	127790027	-1.15735	1.6345e-10	Promoter (<=1kb)	ENSMUSG00000027378.16	Nphp1	protein_coding
chr2	13270441	13272281	-1.26069	1.71574e-10	Promoter (<=1kb)	ENSMUSG00000026727.10	Rsu1	protein_coding
chr15	80797066	80801424	-0.64109	1.72641e-10	Exon (ENSMUST00000226857.1/ENSMUSG00000047888.10, exon 1 of 5)	ENSMUSG00000116480.1	Gm49512	lncRNA
chr19	37375200	37379258	-0.84768	1.72981e-10	Promoter (<=1kb)	ENSMUSG00000012443.4	Kif11	protein_coding
chr12	27335500	27345473	-0.59158	1.76794e-10	Promoter (<=1kb)	ENSMUSG00000063632.6	Sox11	protein_coding
chr2	13543236	13545305	-0.99864	1.77976e-10	Promoter (<=1kb)	ENSMUSG00000026723.10	Trdmt1	protein_coding
chr1	20951152	20953776	-1.0234	1.78017e-10	Promoter (<=1kb)	ENSMUSG00000041809.5	Efhc1	protein_coding
chrX	134058479	134058841	-1.67013	1.80862e-10	Promoter (<=1kb)	ENSMUSG00000031256.11	Cstf2	protein_coding
chr2	127586359	127586930	-1.33408	1.84588e-10	Promoter (<=1kb)	ENSMUSG00000034800.15	Zfp661	protein_coding
chrX	95955970	95957775	-1.39701	1.85141e-10	Promoter (<=1kb)	ENSMUSG00000057421.12	Las1l	protein_coding
chr2	176798867	176799366	-3.32821	1.88184e-10	Promoter (<=1kb)	ENSMUSG00000078877.11	Gm14295	protein_coding
chr14	12143797	12144139	-3.44221	1.88184e-10	Intron (ENSMUST00000022264.12/ENSMUSG00000021745.14, intron 9 of 29)	ENSMUSG00000114246.1	Gm48603	TEC
chr7	130545095	130547663	-0.80755	1.89554e-10	5' UTR	ENSMUSG00000099232.1	Gm27884	misc_RNA
chrX	85572939	85573638	-1.63274	1.90731e-10	Promoter (<=1kb)	ENSMUSG00000035476.9	Tab3	protein_coding
chr3	152394804	152395937	-1.30945	1.90923e-10	Promoter (<=1kb)	ENSMUSG00000039068.16	Zzz3	protein_coding
chr3	90048618	90054914	-0.65301	1.93533e-10	Promoter (<=1kb)	ENSMUSG00000027942.17	4933434E20Rik	protein_coding
chr14	8171709	8172992	-0.94513	1.96974e-10	Promoter (<=1kb)	ENSMUSG00000021748.9	Pdhb	protein_coding
chrX	153139837	153141222	-1.27822	1.99996e-10	Promoter (<=1kb)	ENSMUSG00000041658.12	Rragb	protein_coding
chr7	84778909	84780187	-1.44491	2.00112e-10	Exon (ENSMUST00000207313.1/ENSMUSG00000085236.3, exon 4 of 4)	ENSMUSG00000092429.1	Gm18958	unprocessed_pseudogene
chr19	8251525	8252845	-1.69703	2.02759e-10	Promoter (<=1kb)	ENSMUSG00000118280.1	Gm41804	lncRNA
chrX	145503722	145506025	-1.22967	2.04952e-10	Promoter (<=1kb)	ENSMUSG00000041688.16	Amot	protein_coding
chr6	149140624	149142939	-0.63211	2.06705e-10	Promoter (<=1kb)	ENSMUSG00000039958.17	Etfbkmt	protein_coding
chrX	157489237	157491629	-1.03923	2.08994e-10	Promoter (<=1kb)	ENSMUSG00000071708.11	Sms	protein_coding
chr2	130740517	130741004	-2.83934	2.0995e-10	Intron (ENSMUST00000044766.14/ENSMUSG00000027309.18, intron 22 of 36)	ENSMUSG00000084694.1	Gm24893	misc_RNA
chr9	26998026	27000896	-0.9498	2.11393e-10	Promoter (<=1kb)	ENSMUSG00000031969.16	Acad8	protein_coding
chr18	66001243	66002685	-0.94832	2.11393e-10	5' UTR	ENSMUSG00000041891.16	Lman1	protein_coding
chr3	53862506	53864677	-1.08593	2.1179e-10	Promoter (<=1kb)	ENSMUSG00000027746.13	Ufm1	protein_coding
chr6	86668109	86669206	-1.60833	2.16089e-10	Promoter (<=1kb)	ENSMUSG00000001156.9	Mxd1	protein_coding
chr2	176708324	176708917	-2.37279	2.18315e-10	Promoter (<=1kb)	ENSMUSG00000078878.9	Gm14305	protein_coding
chr17	6654761	6655803	-1.04679	2.19692e-10	Promoter (<=1kb)	ENSMUSG00000095677.2	Dynlt1f	protein_coding
chr2	155955817	155958249	-0.83581	2.22024e-10	Promoter (<=1kb)	ENSMUSG00000038241.16	Cep250	protein_coding
chrX	104412692	104414371	-1.14821	2.25626e-10	Promoter (<=1kb)	ENSMUSG00000031333.7	Abcb7	protein_coding
chr3	106684492	106686049	-1.06287	2.30491e-10	Promoter (<=1kb)	ENSMUSG00000056260.15	Lrif1	protein_coding
chr18	24470467	24471653	-1.29029	2.3105e-10	Promoter (<=1kb)	ENSMUSG00000024273.8	2700062C07Rik	protein_coding
chr4	41463424	41466500	-0.9482	2.34301e-10	Promoter (<=1kb)	ENSMUSG00000028438.16	Kif24	protein_coding
chr2	150310567	150312669	-1.01995	2.38476e-10	Promoter (<=1kb)	ENSMUSG00000095315.2	Gm10130	protein_coding
chr15	96287324	96290344	-0.72212	2.49841e-10	Promoter (<=1kb)	ENSMUSG00000033237.19	Arid2	protein_coding
chr18	36939172	36939937	-1.52538	2.52349e-10	Promoter (<=1kb)	ENSMUSG00000104148.5	Pcdha2	protein_coding
chr8	64733908	64734727	-1.4644	2.69497e-10	Promoter (<=1kb)	ENSMUSG00000031604.10	Msmo1	protein_coding
chr6	8209229	8210679	-0.97081	2.77579e-10	Promoter (<=1kb)	ENSMUSG00000042447.13	Mios	protein_coding
chr18	23496450	23499243	-0.89853	2.85516e-10	5' UTR	ENSMUSG00000024302.16	Dtna	protein_coding
chr10	13552142	13554159	-0.93627	2.86794e-10	Promoter (<=1kb)	ENSMUSG00000019808.8	Adat2	protein_coding
chr6	87111820	87112153	-3.2979	2.88543e-10	Exon (ENSMUST00000170124.3/ENSMUSG00000090891.3, exon 2 of 2)	ENSMUSG00000090891.3	D6Ertd527e	protein_coding
chr8	69714519	69717794	-0.85636	2.90358e-10	Promoter (<=1kb)	ENSMUSG00000054648.8	Zfp869	protein_coding
chr9	3334492	3336606	-1.01343	3.00597e-10	Promoter (<=1kb)	ENSMUSG00000025899.14	Alkbh8	protein_coding
chr13	23736241	23756844	-0.774	3.05656e-10	Promoter (<=1kb)	ENSMUSG00000036181.2	H1f2	protein_coding
chr10	85182497	85186675	-1.12961	3.10901e-10	Promoter (<=1kb)	ENSMUSG00000020038.10	Cry1	protein_coding
chr1	34432908	34436143	-0.93323	3.1674e-10	Promoter (<=1kb)	ENSMUSG00000092852.1	Mir5103	miRNA
chr3	53461420	53466662	-0.86057	3.16817e-10	Promoter (<=1kb)	ENSMUSG00000042997.13	Nhlrc3	protein_coding
chr5	113769397	113774709	-0.90499	3.3001e-10	Promoter (<=1kb)	ENSMUSG00000018974.7	Sart3	protein_coding
chrX	35888104	35891345	-0.9767	3.30407e-10	Promoter (<=1kb)	ENSMUSG00000031093.14	Dock11	protein_coding
chr16	45722779	45725584	-0.94687	3.3154e-10	Promoter (<=1kb)	ENSMUSG00000022658.10	Tagln3	protein_coding
chrX	23692436	23692818	-1.37774	3.33253e-10	Promoter (<=1kb)	ENSMUSG00000036769.14	Wdr44	protein_coding
chrX	74428015	74430923	-1.18187	3.35551e-10	Promoter (<=1kb)	ENSMUSG00000031400.10	G6pdx	protein_coding
chrX	166169762	166171450	-1.19692	3.35551e-10	Promoter (<=1kb)	ENSMUSG00000040621.14	Gemin8	protein_coding
chr1	186748111	186750344	-0.88681	3.39004e-10	Promoter (<=1kb)	ENSMUSG00000001305.5	Rrp15	protein_coding
chr16	4076354	4078651	-0.83729	3.39987e-10	Promoter (<=1kb)	ENSMUSG00000005981.11	Trap1	protein_coding
chr14	4334222	4335255	-2.42377	3.45747e-10	Promoter (<=1kb)	ENSMUSG00000079388.9	2610042L04Rik	protein_coding
chr1	155157813	155160170	-1.08418	3.57337e-10	Promoter (<=1kb)	ENSMUSG00000026470.14	Stx6	protein_coding
chr7	44847386	44851826	-0.75299	3.64654e-10	Promoter (<=1kb)	ENSMUSG00000011096.17	Akt1s1	protein_coding
chr1	81264930	81265212	-2.68256	3.66579e-10	Intron (ENSMUST00000137862.7/ENSMUSG00000054976.14, intron 5 of 6)	ENSMUSG00000054976.14	Nyap2	protein_coding
chr7	118241777	118243623	-0.87465	3.73674e-10	Promoter (<=1kb)	ENSMUSG00000030655.15	Smg1	protein_coding
chr5	44537763	44538648	-2.31401	3.77047e-10	Intron (ENSMUST00000199534.4/ENSMUSG00000039706.11, intron 3 of 8)	ENSMUSG00000106332.1	Gm43506	TEC
chr16	90349360	90349744	-2.31401	3.77047e-10	Promoter (<=1kb)	ENSMUSG00000116656.1	Gm49708	lncRNA
chr7	97400027	97401120	-0.92288	3.85016e-10	Promoter (<=1kb)	ENSMUSG00000030647.8	Ndufc2	protein_coding
chr5	44226939	44228481	-1.17005	3.86517e-10	Promoter (<=1kb)	ENSMUSG00000046985.11	Tapt1	protein_coding
chr7	114253190	114255160	-1.11003	3.87078e-10	Promoter (<=1kb)	ENSMUSG00000030754.9	Copb1	protein_coding
chrX	151168137	151171332	-1.19659	3.981e-10	Promoter (<=1kb)	ENSMUSG00000086286.1	Gm15138	lncRNA
chr6	56922748	56925188	-1.09947	4.01301e-10	Promoter (<=1kb)	ENSMUSG00000029780.14	Nt5c3	protein_coding
chr4	55042312	55043067	-3.00514	4.02313e-10	Intron (ENSMUST00000098070.9/ENSMUSG00000060206.11, intron 7 of 12)	ENSMUSG00000082704.1	Gm12515	processed_pseudogene
chr2	130469651	130470257	-2.92026	4.02313e-10	Intron (ENSMUST00000028769.13/ENSMUSG00000027303.18, intron 1 of 20)	ENSMUSG00000027303.18	Ptpra	protein_coding
chrX	134684645	134688405	-1.06663	4.07346e-10	Promoter (<=1kb)	ENSMUSG00000049804.9	Armcx4	protein_coding
chr5	31494142	31495872	-1.13666	4.27643e-10	Promoter (<=1kb)	ENSMUSG00000064037.13	Gpn1	protein_coding
chr2	101896825	101897079	-2.60525	4.3323e-10	Exon (ENSMUST00000131287.7/ENSMUSG00000027163.13, exon 3 of 3)	ENSMUSG00000027163.13	Commd9	protein_coding
chr19	40247523	40248059	-2.67065	4.3323e-10	Exon (ENSMUST00000182636.1/ENSMUSG00000055044.12, exon 3 of 3)	ENSMUSG00000055044.12	Pdlim1	protein_coding
chr17	20944118	20947282	-0.68874	4.57578e-10	Promoter (<=1kb)	ENSMUSG00000007564.15	Ppp2r1a	protein_coding
chrX	95443390	95445605	-1.1892	4.66604e-10	Promoter (<=1kb)	ENSMUSG00000050332.7	Amer1	protein_coding
chr2	72975970	72982145	-0.738	4.70007e-10	Promoter (<=1kb)	ENSMUSG00000027109.16	Sp3	protein_coding
chr1	92472652	92474728	-0.83693	4.8035e-10	Promoter (<=1kb)	ENSMUSG00000026260.12	Ndufa10	protein_coding
chr11	26387802	26388102	-1.41887	4.97073e-10	Promoter (1-2kb)	ENSMUSG00000004018.9	Fancl	protein_coding
chr12	72083535	72088454	-0.73576	5.00196e-10	Promoter (<=1kb)	ENSMUSG00000005078.16	Jkamp	protein_coding
chr16	92466475	92467115	-1.34563	5.03796e-10	Intron (ENSMUST00000232197.1/ENSMUSG00000022951.16, intron 1 of 3)	ENSMUSG00000022951.16	Rcan1	protein_coding
chr11	30471107	30472761	-0.95099	5.03915e-10	Promoter (<=1kb)	ENSMUSG00000040919.13	4930505A04Rik	protein_coding
chr1	191396690	191398828	-1.08309	5.06538e-10	5' UTR	ENSMUSG00000026626.11	Ppp2r5a	protein_coding
chr18	36960239	36960910	-1.12495	5.08579e-10	Promoter (<=1kb)	ENSMUSG00000103092.1	Pcdha5	protein_coding
chr8	117660605	117661032	-3.17684	5.21596e-10	Downstream (<1kb)	ENSMUSG00000034308.13	Sdr42e1	protein_coding
chr15	87650051	87650356	-3.07953	5.21596e-10	Intron (ENSMUST00000230414.1/ENSMUSG00000054863.9, intron 1 of 3)	ENSMUSG00000054863.9	Tafa5	protein_coding
chr7	102441216	102443449	-0.80021	5.24588e-10	Promoter (<=1kb)	ENSMUSG00000030978.10	Rrm1	protein_coding
chr1	4784232	4786581	-1.05739	5.26171e-10	Promoter (<=1kb)	ENSMUSG00000033845.13	Mrpl15	protein_coding
chr12	31653643	31656209	-0.8509	5.26912e-10	Promoter (<=1kb)	ENSMUSG00000020648.3	Dus4l	protein_coding
chr5	41706683	41709235	-0.85211	5.26912e-10	Promoter (<=1kb)	ENSMUSG00000029128.12	Rab28	protein_coding
chrX	72917548	72919428	-1.4496	5.31978e-10	Promoter (<=1kb)	ENSMUSG00000031347.12	Cetn2	protein_coding
chr4	106650364	106650801	-1.16013	5.34682e-10	Promoter (<=1kb)	ENSMUSG00000043572.7	Pars2	protein_coding
chr7	73185637	73185869	-2.42091	5.42217e-10	Promoter (<=1kb)	ENSMUSG00000108778.1	Gm20083	lncRNA
chr2	125857451	125860026	-0.66977	5.4281e-10	Promoter (<=1kb)	ENSMUSG00000027206.13	Cops2	protein_coding
chrX	9661672	9662911	-1.28453	5.49995e-10	Promoter (<=1kb)	ENSMUSG00000031176.8	Dynlt3	protein_coding
chr16	14905647	14907215	-1.50316	5.56594e-10	Promoter (<=1kb)	ENSMUSG00000068617.5	Efcab1	protein_coding
chr8	61223364	61225215	-1.20827	5.60245e-10	Promoter (<=1kb)	ENSMUSG00000031642.9	Sh3rf1	protein_coding
chrX	20960930	20963032	-1.21097	5.60245e-10	Promoter (<=1kb)	ENSMUSG00000001134.9	Uxt	protein_coding
chr10	130541661	130543046	-1.38749	5.63752e-10	Promoter (<=1kb)	ENSMUSG00000112742.1	Gm31793	lncRNA
chr3	99140403	99143042	-1.00615	5.71279e-10	Promoter (<=1kb)	ENSMUSG00000004233.14	Wars2	protein_coding
chrX	142389043	142392140	-1.08056	5.77602e-10	Promoter (<=1kb)	ENSMUSG00000031278.12	Acsl4	protein_coding
chr16	55838107	55839819	-1.07846	5.77602e-10	Promoter (<=1kb)	ENSMUSG00000035356.17	Nfkbiz	protein_coding
chr17	7946555	7946970	-1.77925	5.81571e-10	Promoter (<=1kb)	ENSMUSG00000090069.2	E430024P14Rik	lncRNA
chr17	33760733	33761385	-0.92754	5.87137e-10	Promoter (<=1kb)	ENSMUSG00000077450.13	Rab11b	protein_coding
chr4	40756579	40758451	-0.92754	5.87137e-10	Promoter (<=1kb)	ENSMUSG00000028409.11	Smu1	protein_coding
chr11	9048595	9049329	-1.35866	5.91361e-10	Promoter (<=1kb)	ENSMUSG00000040985.13	Sun3	protein_coding
chr4	12090715	12090977	-2.03446	5.9304e-10	Promoter (<=1kb)	ENSMUSG00000049488.14	Tmem67	protein_coding
chr5	32714171	32714430	-2.25183	6.07966e-10	Promoter (<=1kb)	ENSMUSG00000106680.1	Gm43852	TEC
chr19	28008352	28013280	-0.62148	6.1389e-10	Promoter (<=1kb)	ENSMUSG00000040929.17	Rfx3	protein_coding
chr5	86063874	86067551	-0.9615	6.20458e-10	Promoter (<=1kb)	ENSMUSG00000029253.12	Cenpc1	protein_coding
chr7	12421698	12423130	-1.15791	6.21004e-10	Promoter (<=1kb)	ENSMUSG00000034071.15	Zfp551	protein_coding
chr7	87246006	87247161	-1.39394	6.21253e-10	Promoter (<=1kb)	ENSMUSG00000030562.17	Nox4	protein_coding
chr16	22008401	22009244	-1.52159	6.41017e-10	Promoter (<=1kb)	ENSMUSG00000022855.9	Senp2	protein_coding
chr13	119788767	119792413	-1.16637	6.47614e-10	Promoter (<=1kb)	ENSMUSG00000094870.8	Zfp131	protein_coding
chr14	65834251	65834521	-1.2689	6.59758e-10	Promoter (<=1kb)	ENSMUSG00000022034.10	Esco2	protein_coding
chr9	91380329	91382190	-1.36513	6.59855e-10	Promoter (<=1kb)	ENSMUSG00000102803.1	Gm37477	TEC
chr2	18061587	18067319	-0.70945	6.62182e-10	5' UTR	ENSMUSG00000099050.1	Mir7655	miRNA
chr2	78867397	78871285	-1.23945	6.6935e-10	Promoter (<=1kb)	ENSMUSG00000027011.14	Ube2e3	protein_coding
chr7	43671168	43673628	-0.83942	6.73765e-10	Promoter (<=1kb)	ENSMUSG00000038888.8	Ctu1	protein_coding
chr18	14331224	14331454	-4.36943	6.73936e-10	Promoter (<=1kb)	ENSMUSG00000117365.1	Gm29992	lncRNA
chr14	98165609	98172523	-0.84846	6.78179e-10	Promoter (<=1kb)	ENSMUSG00000055639.16	Dach1	protein_coding
chr1	51913588	51916379	-0.87295	6.81231e-10	Promoter (<=1kb)	ENSMUSG00000018417.14	Myo1b	protein_coding
chr12	54860588	54864670	-0.61642	6.89718e-10	Promoter (<=1kb)	ENSMUSG00000062929.8	Cfl2	protein_coding
chr1	184066467	184066767	-3.53747	7.01505e-10	Intron (ENSMUST00000048655.7/ENSMUSG00000039384.8, intron 2 of 3)	ENSMUSG00000044854.7	1700056E22Rik	protein_coding
chr5	28568667	28568925	-3.53747	7.01505e-10	Intron (ENSMUST00000180878.7/ENSMUSG00000097726.7, intron 2 of 6)	ENSMUSG00000104587.1	Gm43161	TEC
chr18	18215840	18216198	-3.933	7.01505e-10	Intron (ENSMUST00000234831.1/ENSMUSG00000117574.1, intron 3 of 7)	ENSMUSG00000117574.1	Gm50084	lncRNA
chr7	28178002	28182444	-0.8202	7.03755e-10	Promoter (<=1kb)	ENSMUSG00000002409.18	Dyrk1b	protein_coding
chr6	83830292	83831769	-0.98201	7.08741e-10	Promoter (<=1kb)	ENSMUSG00000045896.14	Paip2b	protein_coding
chrX	38600627	38601941	-1.49402	7.12887e-10	Promoter (<=1kb)	ENSMUSG00000000355.13	Mcts1	protein_coding
chr2	106650638	106650991	-1.64318	7.16352e-10	Promoter (<=1kb)	ENSMUSG00000085218.7	BB218582	lncRNA
chr8	72517527	72517791	-2.97087	7.16848e-10	Intron (ENSMUST00000058534.6/ENSMUSG00000045248.6, intron 1 of 2)	ENSMUSG00000110446.1	Gm18646	processed_pseudogene
chr9	108515554	108520094	-0.69831	7.19221e-10	Promoter (<=1kb)	ENSMUSG00000006673.14	Qrich1	protein_coding
chrX	150586466	150589869	-0.90273	7.22278e-10	Promoter (<=1kb)	ENSMUSG00000025269.16	Apex2	protein_coding
chr5	105875217	105879257	-0.82505	7.22737e-10	Promoter (<=1kb)	ENSMUSG00000029290.12	Zfp326	protein_coding
chr14	87140242	87141217	-1.54501	7.37149e-10	Promoter (<=1kb)	ENSMUSG00000022021.14	Diaph3	protein_coding
chr8	72444702	72445094	-1.89586	7.49313e-10	Promoter (<=1kb)	ENSMUSG00000052794.13	1700030K09Rik	protein_coding
chr3	96218128	96223120	-0.67693	7.74789e-10	Promoter (<=1kb)	ENSMUSG00000015943.11	Bola1	protein_coding
chrX	7897585	7900947	-1.18731	7.80342e-10	Promoter (<=1kb)	ENSMUSG00000031157.10	Pqbp1	protein_coding
chr3	146450162	146451194	-1.46267	7.81133e-10	Promoter (<=1kb)	ENSMUSG00000028189.12	Ctbs	protein_coding
chr4	138304172	138304490	-1.4584	7.81133e-10	Promoter (<=1kb)	ENSMUSG00000028757.4	Ddost	protein_coding
chr5	52188110	52191601	-0.72819	8.10248e-10	Promoter (<=1kb)	ENSMUSG00000029169.11	Dhx15	protein_coding
chr7	42504520	42505755	-1.00758	8.10504e-10	Promoter (<=1kb)	ENSMUSG00000092416.2	Zfp141	protein_coding
chr1	175693090	175693652	-1.36064	8.13597e-10	Promoter (<=1kb)	ENSMUSG00000078185.3	Chml	protein_coding
chr17	8146604	8147713	-1.76171	8.18597e-10	Promoter (<=1kb)	ENSMUSG00000116988.1	Gm49673	protein_coding
chr12	81595212	81595812	-1.07912	8.19164e-10	Promoter (<=1kb)	ENSMUSG00000002679.14	Med6	protein_coding
chr12	103388159	103388499	-1.11757	8.3104e-10	Promoter (<=1kb)	ENSMUSG00000021203.15	Otub2	protein_coding
chr15	44426139	44429892	-0.82805	8.55332e-10	Promoter (<=1kb)	ENSMUSG00000022338.8	Eny2	protein_coding
chr4	75277208	75278586	-1.13847	8.55491e-10	Promoter (<=1kb)	ENSMUSG00000028398.8	Dmac1	protein_coding
chr14	8173231	8173824	-0.96186	8.79232e-10	Promoter (<=1kb)	ENSMUSG00000021748.9	Pdhb	protein_coding
chr14	27428779	27430587	-0.98653	9.00358e-10	Promoter (<=1kb)	ENSMUSG00000040651.9	Tasor	protein_coding
chr19	40247059	40247333	-2.40895	9.16423e-10	Exon (ENSMUST00000182636.1/ENSMUSG00000055044.12, exon 3 of 3)	ENSMUSG00000055044.12	Pdlim1	protein_coding
chrX	111696547	111697202	-1.36134	9.53548e-10	Promoter (<=1kb)	ENSMUSG00000034551.12	Hdx	protein_coding
chr2	57121311	57125329	-0.86348	9.59038e-10	Promoter (<=1kb)	ENSMUSG00000026826.13	Nr4a2	protein_coding
chr2	112491960	112492211	-1.56353	9.70069e-10	Promoter (<=1kb)	ENSMUSG00000003604.14	Aven	protein_coding
chr2	177759260	177759873	-2.34802	9.73324e-10	Promoter (<=1kb)	ENSMUSG00000078864.10	Gm14322	protein_coding
chr6	40470362	40472865	-0.69405	9.74761e-10	Promoter (<=1kb)	ENSMUSG00000029911.14	Ssbp1	protein_coding
chr13	19618715	19619942	-1.129	9.88704e-10	Promoter (<=1kb)	ENSMUSG00000002808.7	Epdr1	protein_coding
chrX	61116124	61116928	-2.24103	1.01064e-09	Promoter (<=1kb)	ENSMUSG00000071753.13	Cdr1os	lncRNA
chr7	73184865	73185408	-2.29028	1.01064e-09	Promoter (<=1kb)	ENSMUSG00000101843.1	Gm28746	lncRNA
chr3	88771629	88772170	-2.29028	1.01064e-09	Intron (ENSMUST00000107505.7/ENSMUSG00000068923.14, intron 2 of 4)	ENSMUSG00000068923.14	Syt11	protein_coding
chr14	7314489	7315563	-1.71683	1.01741e-09	Promoter (<=1kb)	ENSMUSG00000091472.2	Gm3739	protein_coding
chrX	75129667	75131483	-1.40282	1.05403e-09	Promoter (<=1kb)	ENSMUSG00000031402.12	Mpp1	protein_coding
chrX	56609623	56611225	-1.38237	1.05403e-09	Promoter (<=1kb)	ENSMUSG00000060681.15	Slc9a6	protein_coding
chrX	108832378	108832657	-1.5306	1.09548e-09	Promoter (1-2kb)	ENSMUSG00000086629.8	2810403D21Rik	lncRNA
chr6	18847524	18850558	-0.6039	1.09695e-09	Promoter (<=1kb)	ENSMUSG00000044155.11	Lsm8	protein_coding
chr8	31186660	31187197	-1.18799	1.09916e-09	Promoter (<=1kb)	ENSMUSG00000046152.16	Fut10	protein_coding
chr14	54616725	54617284	-1.20093	1.09916e-09	Promoter (<=1kb)	ENSMUSG00000076128.1	Mir686	miRNA
chr11	65788807	65789302	-1.7212	1.13609e-09	Promoter (<=1kb)	ENSMUSG00000033352.11	Map2k4	protein_coding
chr4	12089866	12090248	-1.7212	1.13609e-09	Promoter (<=1kb)	ENSMUSG00000049488.14	Tmem67	protein_coding
chr1	58444074	58446877	-0.74864	1.13875e-09	Promoter (<=1kb)	ENSMUSG00000026035.15	Ppil3	protein_coding
chr16	3908054	3909919	-1.0457	1.14016e-09	Promoter (<=1kb)	ENSMUSG00000005983.15	1700037C18Rik	protein_coding
chr13	70635610	70638864	-1.0457	1.14016e-09	Promoter (<=1kb)	ENSMUSG00000034525.7	Ice1	protein_coding
chr12	51827266	51831082	-0.70123	1.19362e-09	Promoter (<=1kb)	ENSMUSG00000035247.16	Hectd1	protein_coding
chr10	57486391	57489059	-0.714	1.20971e-09	Promoter (<=1kb)	ENSMUSG00000019878.8	Hsf2	protein_coding
chr8	64690942	64694075	-1.02387	1.21792e-09	Promoter (<=1kb)	ENSMUSG00000037852.8	Cpe	protein_coding
chr8	32292246	32294486	-0.92824	1.23649e-09	Exon (ENSMUST00000238824.1/ENSMUSG00000062991.9, exon 1 of 6)	ENSMUSG00000089370.1	Gm22140	snRNA
chrX	68677746	68678407	-1.53491	1.26052e-09	Promoter (<=1kb)	ENSMUSG00000098736.1	Gm27838	misc_RNA
chr2	150217370	150219530	-1.16206	1.26664e-09	Promoter (<=1kb)	ENSMUSG00000060336.6	Zfp937	protein_coding
chr10	92242581	92242853	-3.02388	1.2744e-09	Intron (ENSMUST00000182870.1/ENSMUSG00000098040.1, intron 7 of 8)	ENSMUSG00000111776.1	Gm47124	processed_pseudogene
chr6	65041937	65044170	-0.68601	1.28469e-09	Promoter (<=1kb)	ENSMUSG00000029920.9	Smarcad1	protein_coding
chr13	55599754	55601358	-1.18077	1.2882e-09	Promoter (<=1kb)	ENSMUSG00000021504.14	B4galt7	protein_coding
chr8	105708450	105708765	-1.0024	1.2917e-09	Promoter (<=1kb)	ENSMUSG00000013155.10	Enkd1	protein_coding
chr7	5012552	5016887	-0.7436	1.29465e-09	Promoter (<=1kb)	ENSMUSG00000051184.7	Zfp524	protein_coding
chr3	158029912	158033440	-0.70797	1.3034e-09	5' UTR	ENSMUSG00000105201.1	Gm43362	TEC
chr3	127087128	127087408	-3.62556	1.30512e-09	Intron (ENSMUST00000182078.8/ENSMUSG00000032826.19, intron 3 of 45)	ENSMUSG00000105322.1	Gm43751	TEC
chr5	139459400	139461114	-1.24698	1.3144e-09	Promoter (<=1kb)	ENSMUSG00000053553.11	3110082I17Rik	protein_coding
chr1	156034006	156038091	-0.70642	1.32078e-09	Promoter (<=1kb)	ENSMUSG00000026466.16	Tor1aip1	protein_coding
chr2	23040457	23040797	-1.05944	1.32297e-09	Promoter (<=1kb)	ENSMUSG00000058835.14	Abi1	protein_coding
chr12	116404368	116407313	-0.82999	1.32503e-09	Promoter (<=1kb)	ENSMUSG00000042029.7	Ncapg2	protein_coding
chrX	157491883	157493109	-1.4497	1.33014e-09	Promoter (<=1kb)	ENSMUSG00000071708.11	Sms	protein_coding
chr4	94555499	94557619	-0.83737	1.33611e-09	Promoter (<=1kb)	ENSMUSG00000028578.8	Caap1	protein_coding
chr6	25808126	25809835	-1.10729	1.3564e-09	Promoter (<=1kb)	ENSMUSG00000029676.15	Pot1a	protein_coding
chr12	31950643	31951794	-1.3657	1.37488e-09	Promoter (<=1kb)	ENSMUSG00000002996.17	Hbp1	protein_coding
chr9	85747307	85750473	-0.73967	1.37935e-09	Promoter (<=1kb)	ENSMUSG00000035941.15	Ibtk	protein_coding
chr4	12086897	12089564	-0.95587	1.38467e-09	Promoter (<=1kb)	ENSMUSG00000052137.11	Rbm12b2	protein_coding
chrX	20615936	20619192	-0.91595	1.39497e-09	Promoter (<=1kb)	ENSMUSG00000031059.9	Ndufb11	protein_coding
chr1	57861366	57862865	-1.74612	1.40004e-09	Intron (ENSMUST00000172287.7/ENSMUSG00000038305.15, intron 4 of 6)	ENSMUSG00000091283.1	Gm17234	lncRNA
chr14	56811951	56813955	-0.83495	1.43445e-09	Promoter (<=1kb)	ENSMUSG00000100017.2	2410022M11Rik	lncRNA
chr10	100487583	100488480	-1.14882	1.43914e-09	Promoter (<=1kb)	ENSMUSG00000019971.10	Cep290	protein_coding
chr7	38270056	38272111	-0.94011	1.47099e-09	Promoter (<=1kb)	ENSMUSG00000030423.7	Pop4	protein_coding
chr17	55877759	55880273	-0.9276	1.47099e-09	Promoter (<=1kb)	ENSMUSG00000057835.7	Zfp119a	protein_coding
chr1	6213198	6216519	-0.76268	1.47387e-09	Promoter (<=1kb)	ENSMUSG00000090031.2	4732440D04Rik	lncRNA
chr8	22410559	22412729	-0.74184	1.52233e-09	Promoter (<=1kb)	ENSMUSG00000031533.4	Mrps31	protein_coding
chr2	91709502	91712285	-0.75185	1.52676e-09	Promoter (<=1kb)	ENSMUSG00000027243.8	Harbi1	protein_coding
chr5	3648163	3648575	-1.46702	1.54455e-09	Intron (ENSMUST00000196304.1/ENSMUSG00000007415.15, intron 1 of 4)	ENSMUSG00000014529.9	Tmbim7	protein_coding
chr10	82622287	82622762	-2.38454	1.54483e-09	Promoter (<=1kb)	ENSMUSG00000063320.11	1190007I07Rik	protein_coding
chr6	38254301	38255166	-1.2426	1.56143e-09	Promoter (<=1kb)	ENSMUSG00000063455.16	D630045J12Rik	protein_coding
chr16	32098537	32101125	-0.87714	1.59764e-09	Promoter (<=1kb)	ENSMUSG00000023791.16	Pigx	protein_coding
chr7	67643948	67646285	-0.852	1.59892e-09	Promoter (<=1kb)	ENSMUSG00000030556.13	Lrrc28	protein_coding
chr2	175175311	175175807	-2.702	1.60925e-09	Promoter (<=1kb)	ENSMUSG00000078902.3	Gm14443	protein_coding
chr1	44720839	44721921	-2.36627	1.62665e-09	Intron (ENSMUST00000074525.9/ENSMUSG00000056870.9, intron 3 of 10)	ENSMUSG00000101701.1	4930521E06Rik	lncRNA
chr2	94043360	94044302	-2.37807	1.62665e-09	Exon (ENSMUST00000145967.7/ENSMUSG00000027195.10, exon 4 of 6)	ENSMUSG00000040174.14	Alkbh3	protein_coding
chr11	22511842	22513647	-0.75778	1.62969e-09	Promoter (<=1kb)	ENSMUSG00000049904.7	Tmem17	protein_coding
chr2	61710871	61713270	-0.82011	1.67709e-09	Promoter (<=1kb)	ENSMUSG00000026914.15	Psmd14	protein_coding
chr3	46447256	46448479	-1.3264	1.6833e-09	Promoter (<=1kb)	ENSMUSG00000090919.6	Pabpc4l	protein_coding
chr17	53462475	53464160	-1.1506	1.71161e-09	Promoter (<=1kb)	ENSMUSG00000023931.5	Efhb	protein_coding
chr2	3117787	3119849	-1.09469	1.72008e-09	5' UTR	ENSMUSG00000050530.14	Fam171a1	protein_coding
chr16	36875098	36876723	-0.97317	1.76642e-09	Promoter (<=1kb)	ENSMUSG00000034243.17	Golgb1	protein_coding
chr10	57531116	57532919	-0.805	1.78279e-09	Promoter (<=1kb)	ENSMUSG00000019877.10	Serinc1	protein_coding
chr12	41023448	41023862	-1.29472	1.78664e-09	Promoter (<=1kb)	ENSMUSG00000056899.10	Immp2l	protein_coding
chr4	58910245	58913579	-0.74098	1.78985e-09	Promoter (<=1kb)	ENSMUSG00000050812.18	Ecpas	protein_coding
chrX	105925957	105929842	-0.81601	1.81127e-09	Promoter (<=1kb)	ENSMUSG00000031229.16	Atrx	protein_coding
chr19	40612526	40612975	-1.17802	1.81642e-09	Promoter (<=1kb)	ENSMUSG00000048120.16	Entpd1	protein_coding
chr13	54071711	54073370	-1.17802	1.81642e-09	Promoter (<=1kb)	ENSMUSG00000021474.9	Sfxn1	protein_coding
chr7	6170906	6174145	-0.6885	1.8282e-09	Promoter (<=1kb)	ENSMUSG00000044876.15	Zfp444	protein_coding
chr11	107189506	107189955	-0.71159	1.83963e-09	Promoter (<=1kb)	ENSMUSG00000018433.14	Nol11	protein_coding
chr7	122065387	122069079	-0.71867	1.91717e-09	Promoter (<=1kb)	ENSMUSG00000030870.12	Ubfd1	protein_coding
chr8	15108288	15108920	-2.69313	1.92335e-09	Exon (ENSMUST00000033842.3/ENSMUSG00000031461.4, exon 19 of 37)	ENSMUSG00000083000.1	Gm15678	processed_pseudogene
chr15	87649131	87649721	-2.75017	1.92335e-09	Intron (ENSMUST00000230414.1/ENSMUSG00000054863.9, intron 1 of 3)	ENSMUSG00000054863.9	Tafa5	protein_coding
chr4	6988973	6992116	-0.81072	1.95467e-09	Promoter (<=1kb)	ENSMUSG00000041272.11	Tox	protein_coding
chrX	73920212	73922811	-0.9574	1.96234e-09	Promoter (<=1kb)	ENSMUSG00000031388.14	Naa10	protein_coding
chrX	160501707	160503805	-1.07659	1.96373e-09	Promoter (<=1kb)	ENSMUSG00000031295.13	Phka2	protein_coding
chr5	96159262	96163801	-0.79403	1.98427e-09	Promoter (<=1kb)	ENSMUSG00000034724.18	Cnot6l	protein_coding
chr5	45855389	45858587	-0.81806	1.98432e-09	Promoter (<=1kb)	ENSMUSG00000015882.18	Lcorl	protein_coding
chr6	97205929	97206296	-0.73508	2.02844e-09	Promoter (<=1kb)	ENSMUSG00000030061.16	Uba3	protein_coding
chr12	59217614	59221324	-0.89744	2.03112e-09	Promoter (<=1kb)	ENSMUSG00000035329.7	Fbxo33	protein_coding
chr16	4556899	4561976	-0.67529	2.05887e-09	Promoter (<=1kb)	ENSMUSG00000005718.8	Tfap4	protein_coding
chr14	40965123	40966971	-0.85065	2.06047e-09	Promoter (<=1kb)	ENSMUSG00000037824.6	Tspan14	protein_coding
chr7	51862025	51863361	-1.31387	2.10734e-09	Promoter (<=1kb)	ENSMUSG00000092118.1	Fancf	protein_coding
chr4	62359400	62362312	-0.76199	2.10734e-09	Promoter (<=1kb)	ENSMUSG00000066150.12	Slc31a1	protein_coding
chr1	126597147	126597455	-3.33474	2.11735e-09	Intron (ENSMUST00000094609.9/ENSMUSG00000049690.15, intron 2 of 12)	ENSMUSG00000049690.15	Nckap5	protein_coding
chr5	31451864	31452236	-1.26896	2.14932e-09	Promoter (<=1kb)	ENSMUSG00000106950.1	4930478M09Rik	TEC
chrX	107815503	107817057	-1.52374	2.15626e-09	Promoter (<=1kb)	ENSMUSG00000031242.7	2610002M06Rik	protein_coding
chr2	127207311	127208059	-1.19234	2.15675e-09	Promoter (<=1kb)	ENSMUSG00000044145.2	1810024B03Rik	protein_coding
chr18	37421146	37422396	-1.19234	2.15675e-09	Promoter (<=1kb)	ENSMUSG00000051486.5	Pcdhb11	protein_coding
chr2	152962030	152963254	-1.76344	2.16369e-09	Promoter (<=1kb)	ENSMUSG00000074673.15	Ttll9	protein_coding
chr14	79586545	79589092	-1.24991	2.17669e-09	Promoter (<=1kb)	ENSMUSG00000022024.10	Sugt1	protein_coding
chr2	130740021	130740273	-2.50048	2.19948e-09	Intron (ENSMUST00000044766.14/ENSMUSG00000027309.18, intron 23 of 36)	ENSMUSG00000084694.1	Gm24893	misc_RNA
chrX	74352678	74353610	-1.34225	2.32293e-09	Promoter (<=1kb)	ENSMUSG00000015289.4	Lage3	protein_coding
chr1	9544300	9545200	-1.3462	2.32293e-09	Promoter (<=1kb)	ENSMUSG00000061024.8	Rrs1	protein_coding
chr8	13784297	13787668	-0.79126	2.34254e-09	Promoter (<=1kb)	ENSMUSG00000038398.8	Upf3a	protein_coding
chrX	129749152	129751196	-1.13993	2.35722e-09	Promoter (<=1kb)	ENSMUSG00000034480.18	Diaph2	protein_coding
chr2	29618890	29619557	-1.69833	2.37361e-09	Promoter (<=1kb)	ENSMUSG00000039844.20	Rapgef1	protein_coding
chr4	96553010	96553637	-1.75991	2.39524e-09	Promoter (<=1kb)	ENSMUSG00000052914.4	Cyp2j6	protein_coding
chr18	21300549	21301203	-1.46903	2.4018e-09	Promoter (<=1kb)	ENSMUSG00000042680.8	Garem1	protein_coding
chr14	120478687	120479935	-1.48742	2.4018e-09	Promoter (<=1kb)	ENSMUSG00000051615.14	Rap2a	protein_coding
chr12	17881446	17883164	-0.97799	2.4072e-09	Promoter (<=1kb)	ENSMUSG00000113294.1	Gm49326	unprocessed_pseudogene
chr3	37420077	37422220	-1.04383	2.41962e-09	Promoter (<=1kb)	ENSMUSG00000050174.15	Nudt6	protein_coding
chr8	60981977	60984443	-1.14566	2.4211e-09	Promoter (<=1kb)	ENSMUSG00000004319.15	Clcn3	protein_coding
chr1	5082842	5084516	-1.1429	2.4211e-09	5' UTR	ENSMUSG00000002459.17	Rgs20	protein_coding
chr2	153032334	153033359	-2.54193	2.42609e-09	Promoter (<=1kb)	ENSMUSG00000042631.7	Xkr7	protein_coding
chr2	84648169	84651619	-0.72439	2.43795e-09	Promoter (<=1kb)	ENSMUSG00000034101.14	Ctnnd1	protein_coding
chr13	14612002	14614303	-0.73422	2.47335e-09	Promoter (<=1kb)	ENSMUSG00000015671.11	Psma2	protein_coding
chr13	74563289	74564829	-1.52737	2.47858e-09	Promoter (<=1kb)	ENSMUSG00000113047.1	Gm47469	lncRNA
chr5	109795748	109796089	-2.02596	2.57227e-09	Promoter (<=1kb)	ENSMUSG00000105471.1	A430073D23Rik	lncRNA
chr6	89643244	89644644	-1.39049	2.59297e-09	Promoter (<=1kb)	ENSMUSG00000000811.13	Txnrd3	protein_coding
chr16	84734176	84736504	-1.02264	2.59509e-09	Promoter (<=1kb)	ENSMUSG00000022889.7	Mrpl39	protein_coding
chr14	6426393	6427134	-2.31744	2.5971e-09	Intron (ENSMUST00000181015.7/ENSMUSG00000097447.7, intron 2 of 2)	ENSMUSG00000096904.7	Gm3591	protein_coding
chr5	15986123	15986705	-2.31744	2.5971e-09	Intron (ENSMUST00000167946.8/ENSMUSG00000040118.15, intron 1 of 38)	ENSMUSG00000104886.1	Gm43000	lncRNA
chrX	114474264	114474802	-2.40281	2.5971e-09	Promoter (<=1kb)	ENSMUSG00000025597.13	Klhl4	protein_coding
chr7	78781854	78784498	-0.82732	2.6042e-09	Promoter (<=1kb)	ENSMUSG00000030611.10	Mrps11	protein_coding
chr7	132851323	132853224	-0.80184	2.6845e-09	Promoter (<=1kb)	ENSMUSG00000030960.16	Eef1akmt2	protein_coding
chr5	23712093	23712854	-2.30112	2.71108e-09	Promoter (<=1kb)	ENSMUSG00000105987.4	AI506816	lncRNA
chr15	41461239	41462393	-2.35431	2.71108e-09	Intron (ENSMUST00000090096.10/ENSMUSG00000022307.16, intron 1 of 15)	ENSMUSG00000022307.16	Oxr1	protein_coding
chr5	123906212	123906955	-1.12348	2.72194e-09	Promoter (<=1kb)	ENSMUSG00000023106.15	Denr	protein_coding
chr19	8771053	8771652	-2.19297	2.77927e-09	Promoter (<=1kb)	ENSMUSG00000117924.1	Tmem223	protein_coding
chr2	5843560	5846524	-0.68442	2.78812e-09	Promoter (<=1kb)	ENSMUSG00000025817.12	Nudt5	protein_coding
chrX	162888802	162889090	-1.42725	2.84423e-09	Promoter (<=1kb)	ENSMUSG00000031357.3	Syap1	protein_coding
chr10	62576896	62579256	-0.94425	2.87016e-09	Promoter (<=1kb)	ENSMUSG00000036955.16	Kif1bp	protein_coding
chr14	7487890	7489104	-1.79064	2.89199e-09	Intron (ENSMUST00000180508.7/ENSMUSG00000090585.8, intron 2 of 2)	ENSMUSG00000091617.8	Gm3752	protein_coding
chr5	34548753	34550759	-0.87356	2.90544e-09	5' UTR	ENSMUSG00000088332.1	Gm22847	snRNA
chr4	62407889	62410593	-0.64926	2.92232e-09	Promoter (<=1kb)	ENSMUSG00000066148.3	Prpf4	protein_coding
chr7	80323220	80325208	-1.03129	2.92509e-09	Promoter (<=1kb)	ENSMUSG00000038930.11	Rccd1	protein_coding
chr7	7209094	7209999	-1.30302	2.9971e-09	Promoter (<=1kb)	ENSMUSG00000066838.7	Zfp772	protein_coding
chr7	64390766	64393396	-0.82177	3.04325e-09	Promoter (<=1kb)	ENSMUSG00000030521.11	Mphosph10	protein_coding
chrX	106014945	106017453	-0.98484	3.06175e-09	Promoter (<=1kb)	ENSMUSG00000031231.4	Cox7b	protein_coding
chr4	6364755	6367774	-0.9126	3.06609e-09	Promoter (<=1kb)	ENSMUSG00000028249.15	Sdcbp	protein_coding
chr2	69646760	69648287	-1.21469	3.07748e-09	Promoter (<=1kb)	ENSMUSG00000063145.10	Bbs5	protein_coding
chr3	122616303	122621315	-0.71089	3.09405e-09	Promoter (<=1kb)	ENSMUSG00000039735.16	Fnbp1l	protein_coding
chr17	24848637	24851888	-0.75851	3.12631e-09	Promoter (<=1kb)	ENSMUSG00000045316.5	Fahd1	protein_coding
chr9	3403401	3405351	-0.84249	3.14212e-09	Promoter (<=1kb)	ENSMUSG00000025898.6	Cwf19l2	protein_coding
chrX	70365254	70365540	-1.86168	3.15089e-09	Promoter (<=1kb)	ENSMUSG00000035847.15	Ids	protein_coding
chr6	21948623	21951758	-0.94007	3.17462e-09	Promoter (<=1kb)	ENSMUSG00000029670.12	Ing3	protein_coding
chr2	38822517	38825945	-0.92168	3.25165e-09	Promoter (<=1kb)	ENSMUSG00000085201.1	Nr6a1os	lncRNA
chr9	65889600	65890089	-0.99948	3.26488e-09	Promoter (<=1kb)	ENSMUSG00000040204.6	Pclaf	protein_coding
chr5	108311334	108313933	-0.81643	3.28581e-09	Promoter (<=1kb)	ENSMUSG00000029263.15	Pigg	protein_coding
chr9	96971731	96971953	-2.60765	3.32511e-09	Exon (ENSMUST00000159298.1/ENSMUSG00000046997.5, exon 1 of 2)	ENSMUSG00000085541.1	Gm16010	lncRNA
chr16	11143967	11144225	-1.71871	3.33487e-09	Promoter (<=1kb)	ENSMUSG00000076258.1	Gm23935	miRNA
chr5	5557210	5560388	-0.7567	3.33916e-09	Promoter (<=1kb)	ENSMUSG00000040464.15	Gtpbp10	protein_coding
chr1	119837801	119838567	-1.14548	3.42473e-09	Promoter (<=1kb)	ENSMUSG00000026384.13	Ptpn4	protein_coding
chr5	69556306	69558270	-0.85591	3.44737e-09	Promoter (<=1kb)	ENSMUSG00000029208.16	Guf1	protein_coding
chr3	146811379	146814161	-0.8702	3.44881e-09	Promoter (<=1kb)	ENSMUSG00000005034.15	Prkacb	protein_coding
chr2	144554775	144557232	-0.86385	3.45328e-09	Promoter (<=1kb)	ENSMUSG00000027429.16	Sec23b	protein_coding
chr6	30389971	30391383	-1.08721	3.46233e-09	Promoter (<=1kb)	ENSMUSG00000039130.18	Zc3hc1	protein_coding
chrX	152001255	152003213	-1.40634	3.54705e-09	Promoter (<=1kb)	ENSMUSG00000025260.10	Hsd17b10	protein_coding
chr2	131260392	131264860	-0.75278	3.56442e-09	Promoter (<=1kb)	ENSMUSG00000037514.17	Pank2	protein_coding
chrX	162735163	162737582	-1.25872	3.59838e-09	Promoter (<=1kb)	ENSMUSG00000086034.1	Gm15201	lncRNA
chr1	178186719	178189928	-1.25454	3.6343e-09	Promoter (<=1kb)	ENSMUSG00000026502.13	Desi2	protein_coding
chr15	43476848	43478437	-1.25454	3.6343e-09	Promoter (<=1kb)	ENSMUSG00000022337.7	Emc2	protein_coding
chrX	136991706	136994770	-1.25107	3.6343e-09	Promoter (<=1kb)	ENSMUSG00000031428.11	Zcchc18	protein_coding
chr13	85287306	85290245	-0.83707	3.69106e-09	Promoter (<=1kb)	ENSMUSG00000021549.14	Rasa1	protein_coding
chr10	19590995	19591711	-1.11551	3.73226e-09	Promoter (<=1kb)	ENSMUSG00000020009.13	Ifngr1	protein_coding
chr3	95313389	95319746	-0.68732	3.78912e-09	Promoter (<=1kb)	ENSMUSG00000015714.11	Cers2	protein_coding
chr1	57773375	57776873	-0.80963	3.8214e-09	Promoter (<=1kb)	ENSMUSG00000038305.15	Spats2l	protein_coding
chr2	119207144	119210452	-0.9206	3.86819e-09	Promoter (<=1kb)	ENSMUSG00000034278.3	Dnajc17	protein_coding
chr1	52229532	52234062	-0.92235	3.86819e-09	Promoter (<=1kb)	ENSMUSG00000026103.14	Gls	protein_coding
chr15	76606095	76608245	-1.00167	3.88998e-09	Promoter (<=1kb)	ENSMUSG00000034022.8	Cpsf1	protein_coding
chr2	3487086	3487476	-1.93486	3.9074e-09	Downstream (1-2kb)	ENSMUSG00000026646.16	Suv39h2	protein_coding
chr15	66577586	66578910	-1.08311	3.95584e-09	Promoter (<=1kb)	ENSMUSG00000072501.5	Phf20l1	protein_coding
chrX	20847781	20848305	-1.30314	4.06513e-09	Intron (ENSMUST00000136451.7/ENSMUSG00000001127.12, intron 1 of 16)	ENSMUSG00000082393.2	Gm15028	processed_pseudogene
chr2	90916565	90918782	-0.85712	4.08813e-09	Promoter (<=1kb)	ENSMUSG00000063235.16	Ptpmt1	protein_coding
chr13	77133921	77136492	-0.85422	4.08813e-09	Promoter (<=1kb)	ENSMUSG00000021597.16	Slf1	protein_coding
chr17	49690737	49691678	-2.45314	4.10569e-09	Intron (ENSMUST00000024798.11/ENSMUSG00000023999.14, intron 6 of 11)	ENSMUSG00000023999.14	Kif6	protein_coding
chr4	46387926	46391484	-0.70114	4.12418e-09	Promoter (<=1kb)	ENSMUSG00000028331.12	Trmo	protein_coding
chr10	82240177	82241340	-1.08873	4.12454e-09	Promoter (<=1kb)	ENSMUSG00000062931.15	Zfp938	protein_coding
chr17	3113573	3117167	-0.69403	4.16524e-09	Promoter (<=1kb)	ENSMUSG00000046201.9	Scaf8	protein_coding
chr1	23256323	23258512	-0.92883	4.17236e-09	Promoter (<=1kb)	ENSMUSG00000102766.1	Gm6420	TEC
chr6	85587063	85589851	-0.76289	4.18524e-09	Promoter (<=1kb)	ENSMUSG00000063810.7	Alms1	protein_coding
chr4	123915689	123919557	-0.78624	4.23701e-09	Promoter (<=1kb)	ENSMUSG00000028646.16	Rragc	protein_coding
chr9	80066206	80069065	-0.62024	4.28436e-09	Promoter (<=1kb)	ENSMUSG00000034252.14	Senp6	protein_coding
chr10	100486032	100487353	-0.98316	4.34552e-09	Promoter (<=1kb)	ENSMUSG00000036676.14	Tmtc3	protein_coding
chr19	27988504	27989326	-2.33362	4.35396e-09	Intron (ENSMUST00000046898.16/ENSMUSG00000040929.17, intron 1 of 15)	ENSMUSG00000092182.1	Gm20407	lncRNA
chr12	52097490	52098468	-1.38943	4.39514e-09	Promoter (<=1kb)	ENSMUSG00000035142.18	Nubpl	protein_coding
chr17	23192073	23194570	-1.12913	4.44408e-09	Promoter (<=1kb)	ENSMUSG00000002617.14	Zfp40	protein_coding
chr4	99118557	99122389	-0.9394	4.49614e-09	Promoter (<=1kb)	ENSMUSG00000028556.15	Dock7	protein_coding
chr13	66904026	66906084	-0.9394	4.49614e-09	Promoter (<=1kb)	ENSMUSG00000021520.4	Uqcrb	protein_coding
chrX	79516833	79517577	-2.3299	4.50575e-09	Promoter (<=1kb)	ENSMUSG00000073077.7	Cfap47	protein_coding
chr7	126922408	126923387	-2.289	4.50575e-09	Promoter (<=1kb)	ENSMUSG00000060538.14	Tmem219	protein_coding
chr13	62623586	62624489	-1.80867	4.51151e-09	Promoter (<=1kb)	ENSMUSG00000072066.7	6720489N17Rik	protein_coding
chr1	105661887	105665468	-0.78465	4.54673e-09	Promoter (<=1kb)	ENSMUSG00000026319.13	Relch	protein_coding
chr15	90642829	90643422	-2.17097	4.5479e-09	3' UTR	ENSMUSG00000052560.15	Cpne8	protein_coding
chr16	26077531	26078073	-2.18204	4.5479e-09	Intron (ENSMUST00000039990.5/ENSMUSG00000038168.5, intron 1 of 14)	ENSMUSG00000038168.5	P3h2	protein_coding
chr5	109557597	109558427	-1.68568	4.57704e-09	Promoter (<=1kb)	ENSMUSG00000033467.12	Crlf2	protein_coding
chr11	65786851	65788577	-0.92296	4.60174e-09	Promoter (<=1kb)	ENSMUSG00000033352.11	Map2k4	protein_coding
chr16	8470391	8471784	-0.92296	4.60174e-09	Promoter (<=1kb)	ENSMUSG00000039345.16	Mettl22	protein_coding
chr19	53598805	53599844	-1.36561	4.60973e-09	Promoter (<=1kb)	ENSMUSG00000118159.1	Gm50402	TEC
chr2	77280812	77281494	-1.36561	4.60973e-09	Promoter (<=1kb)	ENSMUSG00000042272.17	Sestd1	protein_coding
chr6	22873907	22877102	-0.98517	4.63501e-09	Promoter (<=1kb)	ENSMUSG00000068748.7	Ptprz1	protein_coding
chr14	118132979	118133279	-1.5029	4.7447e-09	Promoter (<=1kb)	ENSMUSG00000022130.10	Tgds	protein_coding
chr14	72602093	72603620	-1.39955	4.83721e-09	Exon (ENSMUST00000160445.1/ENSMUSG00000090216.1, exon 2 of 2)	ENSMUSG00000090216.1	Gm16549	lncRNA
chr6	71822632	71824102	-1.15449	4.84439e-09	5' UTR	ENSMUSG00000052962.3	Mrpl35	protein_coding
chr15	80708759	80713335	-0.86311	4.86092e-09	Promoter (<=1kb)	ENSMUSG00000047888.10	Tnrc6b	protein_coding
chr7	137436920	137437391	-1.05529	4.88077e-09	Promoter (<=1kb)	ENSMUSG00000031068.8	Glrx3	protein_coding
chr9	95953419	95956863	-0.73438	4.89808e-09	Promoter (<=1kb)	ENSMUSG00000032410.13	Xrn1	protein_coding
chr4	21930612	21932570	-1.00162	4.93623e-09	Promoter (<=1kb)	ENSMUSG00000028246.13	Faxc	protein_coding
chr11	61760262	61762105	-1.00162	4.93623e-09	Promoter (<=1kb)	ENSMUSG00000020528.14	Prpsap2	protein_coding
chr4	94600744	94604606	-0.75207	4.93746e-09	Promoter (<=1kb)	ENSMUSG00000028577.13	Plaa	protein_coding
chr14	6889155	6890206	-1.819	4.93748e-09	Promoter (<=1kb)	ENSMUSG00000090691.3	Gm3667	protein_coding
chr9	118150510	118150883	-1.28841	5.02516e-09	Promoter (<=1kb)	ENSMUSG00000097402.1	Gm17399	lncRNA
chr12	26413890	26415556	-0.81822	5.04104e-09	Promoter (<=1kb)	ENSMUSG00000020642.13	Rnf144a	protein_coding
chr12	24829371	24831397	-0.7707	5.08007e-09	Promoter (<=1kb)	ENSMUSG00000020646.17	Mboat2	protein_coding
chrX	85047953	85049446	-1.22238	5.11714e-09	5' UTR	ENSMUSG00000084281.1	Gm14770	processed_pseudogene
chr5	43780741	43783594	-0.90661	5.15243e-09	Promoter (<=1kb)	ENSMUSG00000104823.1	Gm43182	TEC
chr12	73964514	73965857	-0.98111	5.17741e-09	Promoter (<=1kb)	ENSMUSG00000021113.5	Snapc1	protein_coding
chrX	152367606	152370103	-0.94839	5.20496e-09	Promoter (<=1kb)	ENSMUSG00000056679.13	Gpr173	protein_coding
chr5	105414067	105417050	-0.94839	5.20496e-09	Promoter (<=1kb)	ENSMUSG00000070639.5	Lrrc8b	protein_coding
chr11	72213099	72217235	-0.7121	5.20611e-09	Promoter (<=1kb)	ENSMUSG00000020801.8	Med31	protein_coding
chrX	36597307	36600179	-0.88315	5.26119e-09	Promoter (<=1kb)	ENSMUSG00000006373.10	Pgrmc1	protein_coding
chr14	118924050	118926261	-1.12774	5.29184e-09	Promoter (<=1kb)	ENSMUSG00000042156.16	Dzip1	protein_coding
chr14	14119334	14121061	-0.81003	5.34122e-09	Promoter (<=1kb)	ENSMUSG00000021737.4	Psmd6	protein_coding
chr1	89453710	89457427	-0.94169	5.35101e-09	Promoter (<=1kb)	ENSMUSG00000055013.16	Agap1	protein_coding
chr17	6078620	6081171	-0.73691	5.40979e-09	Promoter (<=1kb)	ENSMUSG00000015659.12	Serac1	protein_coding
chrX	106010176	106014648	-1.13008	5.46446e-09	Promoter (<=1kb)	ENSMUSG00000031232.17	Magt1	protein_coding
chr6	33058832	33060268	-0.99963	5.52306e-09	Promoter (<=1kb)	ENSMUSG00000053768.13	Chchd3	protein_coding
chr17	26714521	26717850	-0.99541	5.52306e-09	Promoter (<=1kb)	ENSMUSG00000048249.14	Crebrf	protein_coding
chr7	118126101	118131358	-0.70542	5.59305e-09	Promoter (<=1kb)	ENSMUSG00000030654.9	Arl6ip1	protein_coding
chr13	91461029	91461386	-1.08097	5.61639e-09	Promoter (<=1kb)	ENSMUSG00000003992.15	Ssbp2	protein_coding
chr1	43444484	43447990	-0.79661	5.62926e-09	Promoter (<=1kb)	ENSMUSG00000066877.11	Nck2	protein_coding
chr10	3863205	3864953	-1.34163	5.63301e-09	Intron (ENSMUST00000120274.7/ENSMUSG00000040624.18, intron 2 of 16)	ENSMUSG00000082123.1	Gm16149	processed_pseudogene
chr4	126095665	126096248	-1.44265	5.64152e-09	Promoter (<=1kb)	ENSMUSG00000050188.8	Lsm10	protein_coding
chr9	96972183	96972581	-2.57582	5.73295e-09	Intron (ENSMUST00000055433.4/ENSMUSG00000046997.5, intron 2 of 2)	ENSMUSG00000085541.1	Gm16010	lncRNA
chr18	37694417	37694822	-2.71835	5.73295e-09	Promoter (<=1kb)	ENSMUSG00000103567.1	Pcdhga5	protein_coding
chrX	139997240	139998567	-1.05451	5.81756e-09	Promoter (<=1kb)	ENSMUSG00000031433.15	Rbm41	protein_coding
chr7	105398870	105400055	-0.91766	6.02887e-09	Promoter (<=1kb)	ENSMUSG00000044465.19	Fam160a2	protein_coding
chr2	134929020	134930409	-1.46532	6.0495e-09	Intron (ENSMUST00000131552.4/ENSMUSG00000051177.16, intron 2 of 32)	ENSMUSG00000082399.1	Gm14036	processed_pseudogene
chr13	104176563	104180066	-0.77596	6.1624e-09	Promoter (<=1kb)	ENSMUSG00000021711.17	Trappc13	protein_coding
chr10	43541198	43541698	-1.10815	6.30155e-09	Promoter (<=1kb)	ENSMUSG00000019797.11	1700021F05Rik	protein_coding
chr16	17911735	17912250	-1.54268	6.31692e-09	Promoter (<=1kb)	ENSMUSG00000003527.9	Ess2	protein_coding
chrX	37108688	37110341	-1.077	6.40389e-09	Promoter (<=1kb)	ENSMUSG00000036572.16	Upf3b	protein_coding
chr2	177205933	177206759	-2.55553	6.41117e-09	Promoter (<=1kb)	ENSMUSG00000078870.9	Gm14410	protein_coding
chr3	94836750	94841056	-0.81556	6.43211e-09	Promoter (<=1kb)	ENSMUSG00000038902.14	Pogz	protein_coding
chr15	81730460	81730785	-1.43607	6.57335e-09	Intron (ENSMUST00000230726.1/ENSMUSG00000022391.16, intron 1 of 4)	ENSMUSG00000022390.11	Zc3h7b	protein_coding
chr4	6452061	6454799	-1.03928	6.5861e-09	Promoter (<=1kb)	ENSMUSG00000028245.15	Nsmaf	protein_coding
chr4	101646476	101649429	-0.80616	6.79551e-09	Promoter (<=1kb)	ENSMUSG00000035212.14	Leprot	protein_coding
chr5	146831926	146835883	-0.63734	6.85278e-09	Promoter (<=1kb)	ENSMUSG00000041453.12	Rpl21	protein_coding
chr4	10872396	10876050	-0.72465	6.91447e-09	Promoter (<=1kb)	ENSMUSG00000059482.15	2610301B20Rik	protein_coding
chr7	101299935	101302957	-1.05605	6.93461e-09	Promoter (<=1kb)	ENSMUSG00000047767.17	Atg16l2	protein_coding
chr7	114701236	114701521	-3.38434	7.01505e-09	Promoter (1-2kb)	ENSMUSG00000108349.1	Gm18599	processed_pseudogene
chr1	55051890	55054164	-0.92289	7.02975e-09	Promoter (<=1kb)	ENSMUSG00000025981.13	Coq10b	protein_coding
chr4	93334215	93336712	-0.92658	7.02975e-09	Promoter (<=1kb)	ENSMUSG00000054000.5	Tusc1	protein_coding
chr17	56935643	56936495	-1.21216	7.16399e-09	Promoter (<=1kb)	ENSMUSG00000024212.9	Mllt1	protein_coding
chr17	51177832	51180115	-0.83236	7.26141e-09	Promoter (<=1kb)	ENSMUSG00000023923.10	Tbc1d5	protein_coding
chr15	34330689	34331539	-2.3766	7.27827e-09	Intron (ENSMUST00000226766.1/ENSMUSG00000022324.15, intron 2 of 2)	ENSMUSG00000022324.15	Matn2	protein_coding
chrX	104669833	104671934	-1.05638	7.28438e-09	Promoter (<=1kb)	ENSMUSG00000033906.5	Zdhhc15	protein_coding
chr8	54723997	54725131	-1.6009	7.28454e-09	5' UTR	ENSMUSG00000089719.1	Gm15758	lncRNA
chr4	153974063	153976438	-0.84905	7.40022e-09	Promoter (<=1kb)	ENSMUSG00000029027.9	Dffb	protein_coding
chr5	35608343	35608658	-2.2249	7.46667e-09	Exon (ENSMUST00000068947.13/ENSMUSG00000029098.17, exon 16 of 19)	ENSMUSG00000055061.5	4931431C16Rik	lncRNA
chr18	67396318	67397166	-2.26425	7.46667e-09	Intron (ENSMUST00000001513.7/ENSMUSG00000001473.7, intron 3 of 3)	ENSMUSG00000001473.7	Tubb6	protein_coding
chr8	48108855	48111195	-0.78205	7.47027e-09	5' UTR	ENSMUSG00000031562.15	Dctd	protein_coding
chr16	63657992	63658941	-2.21078	7.50762e-09	Intron (ENSMUST00000064405.7/ENSMUSG00000052504.7, intron 3 of 16)	ENSMUSG00000088992.1	Gm22769	snRNA
chr13	21812155	21812658	-2.16153	7.50762e-09	Promoter (<=1kb)	ENSMUSG00000069306.5	Hist1h4m	protein_coding
chrX	136590449	136591225	-2.17333	7.50762e-09	Promoter (<=1kb)	ENSMUSG00000044550.11	Tceal3	protein_coding
chr2	7309514	7310719	-1.79459	7.71481e-09	Intron (ENSMUST00000002176.12/ENSMUSG00000002107.18, intron 1 of 15)	ENSMUSG00000077396.1	Gm24340	snRNA
chr7	102063958	102067168	-0.82478	7.73687e-09	Promoter (<=1kb)	ENSMUSG00000070425.13	Xntrpc	protein_coding
chr15	8098112	8099487	-1.07814	7.97579e-09	Promoter (<=1kb)	ENSMUSG00000039828.7	Wdr70	protein_coding
chr3	115886674	115889440	-0.79447	8.03034e-09	Promoter (<=1kb)	ENSMUSG00000033554.17	Dph5	protein_coding
chr18	67204359	67207297	-0.81289	8.19523e-09	Promoter (<=1kb)	ENSMUSG00000109901.2	Chmp1b	protein_coding
chr12	28676172	28676791	-1.41529	8.22722e-09	Promoter (<=1kb)	ENSMUSG00000020629.12	Adi1	protein_coding
chr6	134789791	134794853	-0.71525	8.26602e-09	Promoter (<=1kb)	ENSMUSG00000030203.17	Dusp16	protein_coding
chr14	54254174	54255010	-1.00286	8.35637e-09	Promoter (<=1kb)	ENSMUSG00000040997.13	Abhd4	protein_coding
chr3	7502642	7504651	-0.99841	8.35637e-09	Promoter (<=1kb)	ENSMUSG00000043542.12	Zc2hc1a	protein_coding
chr1	37219792	37220984	-1.83096	8.43053e-09	Intron (ENSMUST00000191981.5/ENSMUSG00000026114.14, intron 3 of 4)	ENSMUSG00000026114.14	Cnga3	protein_coding
chr12	10390500	10392128	-0.96893	8.50997e-09	Promoter (<=1kb)	ENSMUSG00000020621.6	Rdh14	protein_coding
chr2	13407506	13407925	-2.78692	8.55666e-09	Intron (ENSMUST00000091436.6/ENSMUSG00000026726.10, intron 27 of 66)	ENSMUSG00000026726.10	Cubn	protein_coding
chr6	87111115	87111511	-2.7087	8.55666e-09	Exon (ENSMUST00000170124.3/ENSMUSG00000090891.3, exon 2 of 2)	ENSMUSG00000090891.3	D6Ertd527e	protein_coding
chr7	84408996	84411184	-0.82522	8.59889e-09	Promoter (<=1kb)	ENSMUSG00000015709.9	Arnt2	protein_coding
chr9	25250527	25254618	-0.71146	8.76397e-09	Promoter (<=1kb)	ENSMUSG00000001833.17	Sept7	protein_coding
chr9	27154268	27155871	-0.9489	8.78573e-09	Promoter (<=1kb)	ENSMUSG00000031990.15	Jam3	protein_coding
chr2	144526482	144528760	-0.85744	8.82446e-09	Promoter (<=1kb)	ENSMUSG00000027427.13	Polr3f	protein_coding
chr4	21726725	21729464	-0.63473	8.8397e-09	Promoter (<=1kb)	ENSMUSG00000028252.20	Ccnc	protein_coding
chr14	75283689	75285460	-1.12234	8.93667e-09	Promoter (<=1kb)	ENSMUSG00000022000.11	Zc3h13	protein_coding
chr9	14783529	14786244	-0.60849	8.96282e-09	Promoter (<=1kb)	ENSMUSG00000031928.15	Mre11a	protein_coding
chr4	119291818	119295951	-0.78262	9.04911e-09	Promoter (<=1kb)	ENSMUSG00000028639.14	Ybx1	protein_coding
chr14	51062453	51067089	-0.97074	9.1221e-09	3' UTR	ENSMUSG00000068407.3	Rnase12	protein_coding
chrX	164979249	164980367	-1.3505	9.15634e-09	Promoter (<=1kb)	ENSMUSG00000061778.10	Mospd2	protein_coding
chr10	75893397	75893969	-1.63374	9.40837e-09	Promoter (<=1kb)	ENSMUSG00000009092.5	Derl3	protein_coding
chr14	45328788	45331237	-0.72194	9.5306e-09	Promoter (<=1kb)	ENSMUSG00000021832.8	Psmc6	protein_coding
chr14	74731477	74731968	-1.57118	9.57767e-09	Promoter (<=1kb)	ENSMUSG00000021996.16	Esd	protein_coding
chr3	27341877	27342136	-3.05516	9.73979e-09	Intron (ENSMUST00000174840.1/ENSMUSG00000039304.11, intron 5 of 5)	ENSMUSG00000039304.11	Tnfsf10	protein_coding
chr17	33890369	33890626	-2.49186	9.85666e-09	Promoter (<=1kb)	ENSMUSG00000079553.11	Kifc1	protein_coding
chr5	129700734	129701161	-1.89812	9.86036e-09	Intron (ENSMUST00000042266.12/ENSMUSG00000034219.15, intron 1 of 8)	ENSMUSG00000034219.15	Sept14	protein_coding
chr13	63626663	63628020	-1.90745	9.86036e-09	Promoter (<=1kb)	ENSMUSG00000113453.1	Gm30709	lncRNA
chr9	96195179	96198095	-0.78534	9.95666e-09	Promoter (<=1kb)	ENSMUSG00000032411.15	Tfdp2	protein_coding
chr1	184999944	185000543	-1.23321	1.01106e-08	Promoter (<=1kb)	ENSMUSG00000026620.11	Mark1	protein_coding
chrX	164418661	164419394	-1.48156	1.03318e-08	Promoter (<=1kb)	ENSMUSG00000031381.16	Piga	protein_coding
chr1	44100405	44103776	-0.83944	1.03988e-08	Promoter (<=1kb)	ENSMUSG00000026049.11	Tex30	protein_coding
chrX	77794503	77797037	-1.03101	1.05753e-08	Promoter (<=1kb)	ENSMUSG00000035725.13	Prkx	protein_coding
chr14	118136139	118136852	-1.65128	1.06459e-08	Promoter (<=1kb)	ENSMUSG00000022131.3	Gpr180	protein_coding
chr10	92160849	92165358	-0.93704	1.07391e-08	Promoter (<=1kb)	ENSMUSG00000112117.1	Rmst	lncRNA
chr3	146107254	146108030	-1.75139	1.08849e-08	Promoter (<=1kb)	ENSMUSG00000043020.13	Wdr63	protein_coding
chr5	109996525	109998157	-1.14315	1.09747e-08	Promoter (<=1kb)	ENSMUSG00000066613.14	Zfp932	protein_coding
chrX	37189983	37192221	-0.99393	1.11418e-08	Promoter (<=1kb)	ENSMUSG00000016427.7	Ndufa1	protein_coding
chr13	67483327	67484809	-1.42875	1.11997e-08	Promoter (<=1kb)	ENSMUSG00000059839.9	Zfp874b	protein_coding
chr3	96904187	96905935	-0.84552	1.12718e-08	Promoter (<=1kb)	ENSMUSG00000028096.13	Gpr89	protein_coding
chrX	38454450	38456468	-0.90122	1.12904e-08	Promoter (<=1kb)	ENSMUSG00000016534.15	Lamp2	protein_coding
chr2	178023051	178024217	-1.09219	1.1329e-08	Promoter (<=1kb)	ENSMUSG00000074519.11	Zfp971	protein_coding
chr2	114200063	114201872	-0.94297	1.15729e-08	Promoter (<=1kb)	ENSMUSG00000040321.3	Zfp770	protein_coding
chr8	104301157	104302038	-2.3075	1.16572e-08	Intron (ENSMUST00000162616.7/ENSMUSG00000031876.18, intron 3 of 5)	ENSMUSG00000074127.6	Cmtm2a	protein_coding
chr3	138145352	138145637	-1.06407	1.17501e-08	Promoter (<=1kb)	ENSMUSG00000028158.14	Mttp	protein_coding
chr13	13953254	13956470	-0.78277	1.17544e-08	Promoter (<=1kb)	ENSMUSG00000039242.10	B3galnt2	protein_coding
chr4	34685924	34687943	-0.81412	1.18792e-08	Promoter (<=1kb)	ENSMUSG00000028293.14	Slc35a1	protein_coding
chrX	73785366	73789148	-0.74982	1.19387e-08	Promoter (<=1kb)	ENSMUSG00000002010.17	Idh3g	protein_coding
chr19	31081780	31082712	-1.7863	1.20189e-08	Promoter (<=1kb)	ENSMUSG00000053536.7	Cstf2t	protein_coding
chr12	21542951	21543654	-2.05563	1.20703e-08	Promoter (<=1kb)	ENSMUSG00000109975.1	Gm19196	transcribed_unprocessed_pseudogene
chr2	175110434	175110750	-2.3496	1.21304e-08	Promoter (<=1kb)	ENSMUSG00000081949.3	Gm14392	processed_pseudogene
chr12	57576166	57576561	-2.29342	1.21304e-08	Exon (ENSMUST00000101398.9/ENSMUSG00000046782.14, exon 2 of 5)	ENSMUSG00000046782.14	Ttc6	protein_coding
chr9	7760922	7765918	-0.86133	1.24624e-08	Promoter (<=1kb)	ENSMUSG00000050912.15	Tmem123	protein_coding
chr10	122983992	122987719	-0.67439	1.25155e-08	Promoter (<=1kb)	ENSMUSG00000065406.3	Mirlet7i	miRNA
chr3	94412255	94414362	-1.13338	1.26756e-08	Promoter (<=1kb)	ENSMUSG00000041912.12	Tdrkh	protein_coding
chr9	118523782	118524137	-3.26343	1.2725e-08	Intron (ENSMUST00000084820.5/ENSMUSG00000038708.10, intron 3 of 23)	ENSMUSG00000038708.10	Golga4	protein_coding
chr4	107367286	107369794	-0.78658	1.29335e-08	Promoter (<=1kb)	ENSMUSG00000028614.14	Ndc1	protein_coding
chrX	139609546	139611994	-1.1607	1.34131e-08	5' UTR	ENSMUSG00000084645.1	Gm24380	misc_RNA
chr10	110918631	110922783	-0.75066	1.35715e-08	Promoter (<=1kb)	ENSMUSG00000020186.7	Csrp2	protein_coding
chr18	34578179	34579636	-0.93886	1.37788e-08	Promoter (<=1kb)	ENSMUSG00000035984.14	Nme5	protein_coding
chrX	51203942	51206865	-1.29759	1.39027e-08	Promoter (<=1kb)	ENSMUSG00000036109.17	Mbnl3	protein_coding
chr7	123377419	123377791	-1.20182	1.39457e-08	Intron (ENSMUST00000206721.1/ENSMUSG00000030763.7, intron 1 of 2)	ENSMUSG00000088449.1	Gm23559	snRNA
chr5	21699881	21702402	-1.09749	1.40621e-08	Promoter (<=1kb)	ENSMUSG00000044968.16	Napepld	protein_coding
chr5	28069291	28073512	-0.93315	1.40997e-08	Promoter (<=1kb)	ENSMUSG00000045294.11	Insig1	protein_coding
chrX	102118533	102119103	-1.24674	1.42002e-08	Promoter (<=1kb)	ENSMUSG00000079480.3	Pin4	protein_coding
chr10	25620807	25622244	-1.5588	1.43263e-08	Promoter (<=1kb)	ENSMUSG00000112630.1	Gm36908	lncRNA
chr7	12921407	12925006	-0.61788	1.47231e-08	Promoter (<=1kb)	ENSMUSG00000012848.15	Rps5	protein_coding
chr1	46425236	46425775	-2.75055	1.48531e-08	Promoter (<=1kb)	ENSMUSG00000101337.6	Dnah7c	protein_coding
chr13	90922226	90922778	-1.13389	1.50968e-08	Promoter (<=1kb)	ENSMUSG00000049517.8	Rps23	protein_coding
chr5	73489371	73490762	-0.93499	1.5217e-08	Intron (ENSMUST00000087181.11/ENSMUSG00000051674.15, intron 2 of 11)	ENSMUSG00000051674.15	Dcun1d4	protein_coding
chr16	62853782	62855572	-1.08098	1.54115e-08	Promoter (<=1kb)	ENSMUSG00000022912.8	Pros1	protein_coding
chrX	53266805	53270648	-1.13446	1.55552e-08	Promoter (<=1kb)	ENSMUSG00000036022.15	Fam122b	protein_coding
chr2	122117005	122119563	-0.71188	1.56386e-08	Promoter (<=1kb)	ENSMUSG00000033396.13	Spg11	protein_coding
chr2	135656725	135662166	-0.8341	1.5828e-08	Promoter (<=1kb)	ENSMUSG00000039943.16	Plcb4	protein_coding
chr10	127675975	127676796	-1.05884	1.58676e-08	Promoter (<=1kb)	ENSMUSG00000087163.1	Gm16230	lncRNA
chr2	150449772	150452056	-1.09102	1.60959e-08	Promoter (<=1kb)	ENSMUSG00000068130.11	Zfp442	protein_coding
chr10	88825626	88827626	-0.87117	1.61278e-08	Promoter (<=1kb)	ENSMUSG00000004356.8	Utp20	protein_coding
chr17	45646031	45646348	-3.84171	1.63272e-08	Intron (ENSMUST00000120717.7/ENSMUSG00000058626.16, intron 3 of 21)	ENSMUSG00000058626.16	Capn11	protein_coding
chr13	74024969	74026402	-1.95851	1.67548e-08	Intron (ENSMUST00000140217.7/ENSMUSG00000021573.15, intron 1 of 2)	ENSMUSG00000080966.1	Gm6263	processed_pseudogene
chr8	85701062	85701538	-1.95851	1.67548e-08	Promoter (<=1kb)	ENSMUSG00000036902.11	Neto2	protein_coding
chr9	53665593	53668277	-0.61452	1.67667e-08	Promoter (<=1kb)	ENSMUSG00000086914.1	Gm16124	lncRNA
chr12	32378658	32381048	-0.92715	1.67807e-08	Promoter (<=1kb)	ENSMUSG00000090946.3	Ccdc71l	protein_coding
chrX	103615291	103618446	-0.92715	1.67807e-08	Exon (ENSMUST00000236107.1/ENSMUSG00000086370.9, exon 1 of 11)	ENSMUSG00000099126.1	Gm27321	misc_RNA
chrX	48694694	48696087	-1.23973	1.68448e-08	Promoter (<=1kb)	ENSMUSG00000031107.6	Rbmx2	protein_coding
chr8	90953769	90956358	-0.99291	1.68749e-08	5' UTR	ENSMUSG00000074171.2	Gm6658	TEC
chr3	156811280	156811774	-2.54282	1.68971e-08	Intron (ENSMUST00000074015.10/ENSMUSG00000040037.13, intron 1 of 6)	ENSMUSG00000083122.1	Gm15578	unprocessed_pseudogene
chr12	87470858	87472376	-0.6782	1.70403e-08	Promoter (<=1kb)	ENSMUSG00000021039.9	Snw1	protein_coding
chr13	60172264	60179894	-0.67651	1.7062e-08	Promoter (<=1kb)	ENSMUSG00000052957.8	Gas1	protein_coding
chr14	54252822	54253914	-0.9099	1.70809e-08	Promoter (<=1kb)	ENSMUSG00000022174.8	Dad1	protein_coding
chrX	167206003	167210352	-0.9099	1.70809e-08	Promoter (<=1kb)	ENSMUSG00000049775.16	Tmsb4x	protein_coding
chr4	35807455	35807924	-2.93585	1.73622e-08	Intron (ENSMUST00000164772.7/ENSMUSG00000045083.14, intron 1 of 1)	ENSMUSG00000082169.1	Gm12369	processed_pseudogene
chr11	4069501	4069771	-3.11291	1.73622e-08	Intron (ENSMUST00000068322.6/ENSMUSG00000054986.13, intron 6 of 11)	ENSMUSG00000054986.13	Sec14l3	protein_coding
chr2	90846158	90849277	-0.74536	1.76336e-08	Promoter (<=1kb)	ENSMUSG00000027282.17	Mtch2	protein_coding
chrX	75576808	75578294	-1.46741	1.76502e-08	Promoter (<=1kb)	ENSMUSG00000031202.5	Rab39b	protein_coding
chr12	98736537	98738627	-0.98411	1.76735e-08	Promoter (<=1kb)	ENSMUSG00000021009.15	Ptpn21	protein_coding
chr18	68298888	68301807	-0.6845	1.7914e-08	Promoter (<=1kb)	ENSMUSG00000009535.13	Rnmt	protein_coding
chr9	82828847	82831735	-0.73492	1.80954e-08	Promoter (<=1kb)	ENSMUSG00000032251.12	Irak1bp1	protein_coding
chr2	153344169	153351167	-0.76865	1.8249e-08	Promoter (<=1kb)	ENSMUSG00000042548.14	Asxl1	protein_coding
chr12	17347084	17349655	-0.92332	1.84787e-08	Promoter (<=1kb)	ENSMUSG00000061458.9	Nol10	protein_coding
chr5	24164318	24166194	-0.91753	1.84787e-08	Promoter (<=1kb)	ENSMUSG00000048439.15	Nupl2	protein_coding
chr3	146851737	146853122	-1.13451	1.85196e-08	Promoter (<=1kb)	ENSMUSG00000036745.15	Ttll7	protein_coding
chr3	132682478	132685454	-0.67008	1.89071e-08	Promoter (<=1kb)	ENSMUSG00000028029.11	Aimp1	protein_coding
chrX	52987505	52989700	-0.95769	1.90053e-08	Promoter (<=1kb)	ENSMUSG00000025630.8	Hprt	protein_coding
chr14	122982118	122984573	-1.10105	1.91876e-08	Promoter (<=1kb)	ENSMUSG00000041594.18	Tmtc4	protein_coding
chr9	16498559	16504032	-0.64191	1.94008e-08	Promoter (<=1kb)	ENSMUSG00000074505.6	Fat3	protein_coding
chr13	24665236	24666426	-2.08998	1.95734e-08	3' UTR	ENSMUSG00000085603.3	Gm11346	transcribed_processed_pseudogene
chr14	34498339	34504153	-0.67617	1.99109e-08	Promoter (<=1kb)	ENSMUSG00000021796.15	Bmpr1a	protein_coding
chr2	155018366	155020410	-1.23504	1.99793e-08	Promoter (<=1kb)	ENSMUSG00000084897.1	Gm14226	protein_coding
chr1	192947298	192948481	-2.12516	2.01026e-08	Intron (ENSMUST00000195354.5/ENSMUSG00000016200.14, intron 4 of 7)	ENSMUSG00000089158.1	Gm23583	misc_RNA
chr14	30653558	30655617	-0.76982	2.01166e-08	Promoter (<=1kb)	ENSMUSG00000052395.17	Rft1	protein_coding
chr14	99046416	99047534	-1.38804	2.03364e-08	Promoter (<=1kb)	ENSMUSG00000022070.7	Bora	protein_coding
chr2	103072280	103074781	-0.70023	2.05364e-08	Promoter (<=1kb)	ENSMUSG00000010911.12	Apip	protein_coding
chr7	126375807	126379167	-0.76103	2.08407e-08	Promoter (<=1kb)	ENSMUSG00000030741.15	Spns1	protein_coding
chr4	134020413	134020731	-0.94963	2.10422e-08	Promoter (1-2kb)	ENSMUSG00000050966.9	Lin28a	protein_coding
chr13	9762031	9766762	-0.94374	2.10422e-08	Promoter (<=1kb)	ENSMUSG00000021156.17	Zmynd11	protein_coding
chr2	179976465	179978570	-0.9304	2.15652e-08	Promoter (<=1kb)	ENSMUSG00000039117.16	Taf4	protein_coding
chr14	75843415	75848528	-0.93246	2.15652e-08	Promoter (<=1kb)	ENSMUSG00000060126.14	Tpt1	protein_coding
chr11	26209517	26211269	-0.79341	2.18338e-08	Promoter (<=1kb)	ENSMUSG00000032985.15	5730522E02Rik	protein_coding
chr14	121797988	121798619	-1.45415	2.22552e-08	Promoter (<=1kb)	ENSMUSG00000025558.19	Dock9	protein_coding
chr13	113292880	113293749	-1.83218	2.2575e-08	Promoter (<=1kb)	ENSMUSG00000021763.17	BC067074	protein_coding
chrX	105390655	105392383	-1.15046	2.26017e-08	Promoter (<=1kb)	ENSMUSG00000087620.7	5330434G04Rik	lncRNA
chr17	35672811	35673731	-1.15392	2.26017e-08	Promoter (<=1kb)	ENSMUSG00000001524.14	Gtf2h4	protein_coding
chr6	13606613	13608603	-0.85414	2.26204e-08	Promoter (<=1kb)	ENSMUSG00000029569.9	Tmem168	protein_coding
chr17	24455558	24455893	-1.02594	2.27439e-08	Intron (ENSMUST00000226654.1/ENSMUSG00000024137.9, intron 1 of 12)	ENSMUSG00000024136.14	Dnase1l2	protein_coding
chrX	74083529	74085696	-0.9712	2.34736e-08	5' UTR	ENSMUSG00000031394.11	Opn1mw	protein_coding
chr7	16221472	16222019	-1.25848	2.36057e-08	Promoter (<=1kb)	ENSMUSG00000006019.15	Dhx34	protein_coding
chr2	83811360	83815538	-1.05986	2.37595e-08	Promoter (<=1kb)	ENSMUSG00000048388.3	Fam171b	protein_coding
chrX	152326241	152328214	-1.10223	2.38066e-08	Promoter (<=1kb)	ENSMUSG00000087403.9	Kantr	protein_coding
chr12	108892815	108895512	-0.78595	2.40194e-08	Promoter (<=1kb)	ENSMUSG00000021266.16	Wars	protein_coding
chr2	120627842	120628176	-1.90826	2.45821e-08	Promoter (<=1kb)	ENSMUSG00000033705.17	Stard9	protein_coding
chr14	6107727	6108977	-1.54775	2.45839e-08	Promoter (<=1kb)	ENSMUSG00000094634.8	Gm3468	protein_coding
chrX	161162320	161163606	-1.43159	2.59238e-08	5' UTR	ENSMUSG00000000037.17	Scml2	protein_coding
chr14	15439429	15439804	-1.7605	2.59498e-08	Promoter (<=1kb)	ENSMUSG00000045201.6	Lrrc3b	protein_coding
chr17	50508464	50511193	-1.07688	2.61239e-08	Promoter (<=1kb)	ENSMUSG00000038910.7	Plcl2	protein_coding
chr4	134509843	134510858	-1.33243	2.61866e-08	Promoter (<=1kb)	ENSMUSG00000078521.2	Aunip	protein_coding
chr13	49680935	49683740	-0.77408	2.69193e-08	Promoter (<=1kb)	ENSMUSG00000037851.13	Iars	protein_coding
chr5	143413679	143413928	-4.77116	2.70084e-08	Intron (ENSMUST00000110731.3/ENSMUSG00000079111.3, intron 2 of 4)	ENSMUSG00000079111.3	Kdelr2	protein_coding
chr10	31313385	31314642	-1.02698	2.71254e-08	Promoter (<=1kb)	ENSMUSG00000000295.13	Hddc2	protein_coding
chr5	31496048	31496305	-1.42263	2.78383e-08	Promoter (<=1kb)	ENSMUSG00000107142.1	4930566F21Rik	lncRNA
chr13	65111377	65114000	-0.77083	2.79653e-08	Promoter (<=1kb)	ENSMUSG00000038212.16	Mfsd14b	protein_coding
chr7	88490705	88491056	-2.45824	2.88787e-08	3' UTR	ENSMUSG00000069972.6	Rps13-ps2	processed_pseudogene
chr3	90622935	90624106	-1.77835	2.89047e-08	3' UTR	ENSMUSG00000001025.8	S100a6	protein_coding
chrX	74085961	74087008	-1.37254	2.9473e-08	Intron (ENSMUST00000170481.8/ENSMUSG00000031393.16, intron 1 of 3)	ENSMUSG00000031394.11	Opn1mw	protein_coding
chr3	157946138	157949344	-0.6832	3.00849e-08	Promoter (<=1kb)	ENSMUSG00000039988.14	Ankrd13c	protein_coding
chr17	13758526	13760410	-0.81715	3.02461e-08	Promoter (<=1kb)	ENSMUSG00000068036.16	Afdn	protein_coding
chr6	57534327	57536840	-0.92942	3.05666e-08	Promoter (<=1kb)	ENSMUSG00000037826.5	Ppm1k	protein_coding
chr4	48287142	48287419	-3.08976	3.08662e-08	Intron (ENSMUST00000156602.1/ENSMUSG00000028344.12, intron 2 of 2)	ENSMUSG00000028344.12	Invs	protein_coding
chr10	80559276	80563043	-0.90858	3.11376e-08	Promoter (<=1kb)	ENSMUSG00000047417.18	Rexo1	protein_coding
chr8	18949374	18953027	-0.65983	3.15592e-08	Promoter (<=1kb)	ENSMUSG00000039814.15	Xkr5	protein_coding
chr4	56800494	56803543	-0.68136	3.16243e-08	Promoter (<=1kb)	ENSMUSG00000028431.11	Elp1	protein_coding
chr10	30199096	30201176	-0.78025	3.17626e-08	Promoter (<=1kb)	ENSMUSG00000075266.5	Cenpw	protein_coding
chr8	107047834	107049387	-1.52709	3.1778e-08	Promoter (<=1kb)	ENSMUSG00000078931.4	Pdf	protein_coding
chr13	23548774	23559183	-0.71134	3.22953e-08	Promoter (<=1kb)	ENSMUSG00000052565.7	H1f3	protein_coding
chr9	50615837	50618177	-0.73589	3.24942e-08	Promoter (<=1kb)	ENSMUSG00000000167.14	Pih1d2	protein_coding
chr2	68301433	68302391	-2.16195	3.27385e-08	Intron (ENSMUST00000102715.3/ENSMUSG00000027030.15, intron 14 of 17)	ENSMUSG00000027030.15	Stk39	protein_coding
chr14	73384007	73385775	-1.2098	3.30427e-08	Promoter (<=1kb)	ENSMUSG00000022108.8	Itm2b	protein_coding
chrX	44789000	44790310	-1.2459	3.33087e-08	Promoter (<=1kb)	ENSMUSG00000045284.9	Dcaf12l1	protein_coding
chr2	32559914	32560218	-2.11028	3.33587e-08	Exon (ENSMUST00000136816.7/ENSMUSG00000039157.12, exon 3 of 10)	ENSMUSG00000026810.12	Dpm2	protein_coding
chr2	131174312	131174794	-2.25132	3.33821e-08	5' UTR	ENSMUSG00000068267.5	Cenpb	protein_coding
chr4	11950534	11951273	-2.25132	3.33821e-08	Promoter (1-2kb)	ENSMUSG00000080663.2	Gm25002	miRNA
chr2	4399336	4403775	-0.62924	3.34712e-08	5' UTR	ENSMUSG00000075826.1	Gm23691	snRNA
chr1	30947207	30951166	-0.74924	3.40641e-08	Promoter (<=1kb)	ENSMUSG00000026064.16	Ptp4a1	protein_coding
chrX	147552534	147554672	-1.02954	3.43031e-08	Promoter (<=1kb)	ENSMUSG00000031290.14	Lrch2	protein_coding
chr9	122902558	122903934	-0.95376	3.45436e-08	Promoter (<=1kb)	ENSMUSG00000097322.8	A530083I20Rik	lncRNA
chr17	94748659	94751517	-0.72206	3.51975e-08	Promoter (<=1kb)	ENSMUSG00000055660.9	Mettl4	protein_coding
chr9	75070237	75074199	-0.71077	3.57537e-08	Promoter (<=1kb)	ENSMUSG00000034593.16	Myo5a	protein_coding
chr7	44244984	44249416	-0.59271	3.61731e-08	Promoter (<=1kb)	ENSMUSG00000038782.7	1700028J19Rik	protein_coding
chr5	21424942	21426428	-1.00266	3.63204e-08	Promoter (<=1kb)	ENSMUSG00000047221.5	Fam185a	protein_coding
chr13	62382189	62383561	-1.58595	3.69444e-08	Promoter (<=1kb)	ENSMUSG00000094942.7	Gm3604	protein_coding
chr14	79479572	79483586	-0.97378	3.70867e-08	Promoter (<=1kb)	ENSMUSG00000022023.6	Wbp4	protein_coding
chr15	103271834	103272530	-1.07725	3.71527e-08	Promoter (<=1kb)	ENSMUSG00000060992.9	Copz1	protein_coding
chr10	99811623	99811907	-2.73397	3.81475e-08	Intron (ENSMUST00000222959.1/ENSMUSG00000113032.1, intron 1 of 1)	ENSMUSG00000046934.5	Csl	protein_coding
chr3	116661109	116664405	-0.73595	3.81925e-08	Promoter (<=1kb)	ENSMUSG00000089911.4	Mfsd14a	protein_coding
chrX	47912353	47913307	-1.29755	3.85359e-08	Promoter (<=1kb)	ENSMUSG00000001173.15	Ocrl	protein_coding
chr3	95356719	95357816	-1.81195	3.8629e-08	Promoter (<=1kb)	ENSMUSG00000015697.14	Setdb1	protein_coding
chr8	95079852	95082865	-0.74442	3.87203e-08	Promoter (<=1kb)	ENSMUSG00000031787.8	Katnb1	protein_coding
chr14	120275204	120277559	-1.20065	3.92575e-08	Promoter (<=1kb)	ENSMUSG00000022139.17	Mbnl2	protein_coding
chr6	38297218	38299942	-0.81581	3.92891e-08	Promoter (<=1kb)	ENSMUSG00000047749.2	Zc3hav1l	protein_coding
chr5	35609082	35610530	-1.7354	3.98808e-08	Exon (ENSMUST00000068947.13/ENSMUSG00000029098.17, exon 17 of 19)	ENSMUSG00000055061.5	4931431C16Rik	lncRNA
chrX	150439947	150441732	-1.0526	4.03217e-08	5' UTR	ENSMUSG00000082974.1	Gm15129	processed_pseudogene
chr14	21251849	21253462	-1.41715	4.04921e-08	Intron (ENSMUST00000045376.10/ENSMUSG00000039197.10, intron 6 of 10)	ENSMUSG00000088456.1	Gm26372	misc_RNA
chr8	83714612	83715016	-1.03908	4.09214e-08	Promoter (<=1kb)	ENSMUSG00000005481.18	Ddx39	protein_coding
chr14	52325314	52329965	-0.68294	4.10005e-08	Promoter (<=1kb)	ENSMUSG00000049532.11	Sall2	protein_coding
chr11	23632208	23634310	-0.87728	4.14104e-08	Promoter (<=1kb)	ENSMUSG00000042208.15	0610010F05Rik	protein_coding
chr13	95323898	95328625	-0.60759	4.21645e-08	Promoter (<=1kb)	ENSMUSG00000041995.8	Zbed3	protein_coding
chr9	15492726	15493524	-1.36732	4.2596e-08	Promoter (<=1kb)	ENSMUSG00000058173.12	Smco4	protein_coding
chr16	92464650	92466191	-1.00336	4.33231e-08	5' UTR	ENSMUSG00000022951.16	Rcan1	protein_coding
chr2	109280114	109282653	-0.928	4.33321e-08	Promoter (<=1kb)	ENSMUSG00000027115.14	Kif18a	protein_coding
chr12	117842204	117847360	-0.73703	4.38978e-08	5' UTR	ENSMUSG00000093544.1	Gm20613	processed_pseudogene
chrX	160765617	160767066	-1.46502	4.42694e-08	Promoter (<=1kb)	ENSMUSG00000031293.13	Rs1	protein_coding
chr10	32888995	32891549	-1.15922	4.43145e-08	Promoter (<=1kb)	ENSMUSG00000069670.8	Nkain2	protein_coding
chr15	59567272	59567585	-2.71263	4.43576e-08	Intron (ENSMUST00000227173.1/ENSMUSG00000059586.10, intron 5 of 7)	ENSMUSG00000115896.1	Gm36677	lncRNA
chr10	56115102	56115401	-2.55914	4.43576e-08	5' UTR	ENSMUSG00000047669.8	Msl3l2	protein_coding
chr7	12779685	12781479	-0.90291	4.4662e-08	Promoter (<=1kb)	ENSMUSG00000109594.1	1700047O18Rik	TEC
chr1	151427129	151430401	-0.68811	4.5457e-08	Promoter (<=1kb)	ENSMUSG00000052748.14	Swt1	protein_coding
chr10	126901598	126901911	-1.17595	4.6106e-08	Promoter (<=1kb)	ENSMUSG00000025436.12	Atp23	protein_coding
chrX	155215343	155216426	-1.26571	4.63486e-08	Promoter (<=1kb)	ENSMUSG00000025283.15	Sat1	protein_coding
chr2	157201092	157205931	-0.64111	4.63644e-08	Promoter (<=1kb)	ENSMUSG00000027641.13	Rbl1	protein_coding
chr12	51376671	51378378	-0.81629	4.65015e-08	Promoter (<=1kb)	ENSMUSG00000020952.10	Scfd1	protein_coding
chr5	72558368	72560617	-0.7308	4.66959e-08	Promoter (<=1kb)	ENSMUSG00000072889.9	Nfxl1	protein_coding
chr14	46759860	46760313	-1.24167	4.68788e-08	Promoter (<=1kb)	ENSMUSG00000037628.10	Cdkn3	protein_coding
chr14	122105017	122108981	-0.9771	4.74024e-08	Promoter (<=1kb)	ENSMUSG00000025544.13	Tm9sf2	protein_coding
chr9	22069417	22072113	-0.91581	4.84364e-08	Promoter (<=1kb)	ENSMUSG00000038895.16	Zfp653	protein_coding
chr11	86358688	86359280	-0.80469	4.90731e-08	Promoter (1-2kb)	ENSMUSG00000034297.14	Med13	protein_coding
chr18	57200887	57201294	-2.5609	4.92008e-08	Intron (ENSMUST00000075770.12/ENSMUSG00000024593.15, intron 4 of 24)	ENSMUSG00000024593.15	Megf10	protein_coding
chr15	35153966	35155813	-0.86299	4.92134e-08	5' UTR	ENSMUSG00000022329.15	Stk3	protein_coding
chr1	195091857	195092740	-1.73357	4.96651e-08	Promoter (<=1kb)	ENSMUSG00000016493.13	Cd46	protein_coding
chr7	55841542	55843547	-0.68099	5.03978e-08	Promoter (<=1kb)	ENSMUSG00000030447.15	Cyfip1	protein_coding
chr12	21543792	21544234	-1.99661	5.09744e-08	Promoter (<=1kb)	ENSMUSG00000109975.1	Gm19196	transcribed_unprocessed_pseudogene
chr10	84643989	84644229	-3.32041	5.19503e-08	Intron (ENSMUST00000077175.6/ENSMUSG00000034453.8, intron 9 of 27)	ENSMUSG00000097309.2	Gm17249	lncRNA
chr1	97976396	97977770	-1.36037	5.21446e-08	5' UTR	ENSMUSG00000089782.1	Gm3531	processed_pseudogene
chr1	169968135	169970609	-0.90444	5.24827e-08	Promoter (<=1kb)	ENSMUSG00000026675.12	Hsd17b7	protein_coding
chr12	44208528	44211271	-0.65766	5.30796e-08	Promoter (<=1kb)	ENSMUSG00000014905.4	Dnajb9	protein_coding
chr10	43153614	43155958	-0.89165	5.35337e-08	Promoter (<=1kb)	ENSMUSG00000099893.1	Gm29245	TEC
chr8	85059505	85060912	-1.16965	5.39281e-08	Promoter (<=1kb)	ENSMUSG00000008167.14	Fbxw9	protein_coding
chr5	100819042	100821368	-0.80205	5.39446e-08	Promoter (<=1kb)	ENSMUSG00000035234.18	Abraxas1	protein_coding
chr18	37216636	37218281	-0.80205	5.39446e-08	Intron (ENSMUST00000115661.4/ENSMUSG00000103458.1, intron 1 of 3)	ENSMUSG00000097430.2	Gm10544	lncRNA
chrX	10562655	10563577	-2.18558	5.4587e-08	Intron (ENSMUST00000076354.12/ENSMUSG00000058254.12, intron 1 of 7)	ENSMUSG00000088404.1	Gm25885	rRNA
chr14	4726193	4726456	-2.14738	5.4587e-08	Promoter (<=1kb)	ENSMUSG00000094628.7	Gm3252	protein_coding
chr1	126745013	126746321	-2.09688	5.4587e-08	Intron (ENSMUST00000094609.9/ENSMUSG00000049690.15, intron 1 of 12)	ENSMUSG00000049690.15	Nckap5	protein_coding
chr5	143252702	143253218	-3.066	5.47174e-08	3' UTR	ENSMUSG00000046658.16	Zfp316	protein_coding
chr17	17438208	17438645	-1.80389	5.49863e-08	Intron (ENSMUST00000115576.2/ENSMUSG00000047786.12, intron 2 of 5)	ENSMUSG00000097379.2	Gm26873	lncRNA
chr8	107425277	107426280	-1.23966	5.56239e-08	Promoter (<=1kb)	ENSMUSG00000003848.14	Nob1	protein_coding
chr2	173658629	173659521	-0.94213	5.57226e-08	Promoter (<=1kb)	ENSMUSG00000055897.13	Ppp4r1l-ps	transcribed_unprocessed_pseudogene
chr9	64959964	64961993	-0.789	5.66642e-08	Promoter (<=1kb)	ENSMUSG00000034263.13	Ints14	protein_coding
chr2	104814259	104818883	-0.71269	5.69215e-08	Promoter (<=1kb)	ENSMUSG00000074994.6	Qser1	protein_coding
chr8	109867716	109869989	-0.90098	5.76308e-08	Promoter (<=1kb)	ENSMUSG00000031732.12	Phlpp2	protein_coding
chr1	155971703	155974896	-0.79523	5.8023e-08	Promoter (<=1kb)	ENSMUSG00000033671.18	Cep350	protein_coding
chr12	109539434	109542867	-1.03723	5.82502e-08	Promoter (<=1kb)	ENSMUSG00000021268.17	Meg3	lncRNA
chr12	31633785	31635384	-1.14283	5.93555e-08	Promoter (<=1kb)	ENSMUSG00000020650.15	Bcap29	protein_coding
chr5	24030914	24031417	-1.14283	5.93555e-08	Promoter (<=1kb)	ENSMUSG00000028995.14	Fam126a	protein_coding
chr5	8055714	8057315	-0.94679	6.01109e-08	Promoter (<=1kb)	ENSMUSG00000082867.1	Gm15730	processed_pseudogene
chr8	69087902	69088473	-1.06776	6.02461e-08	Promoter (<=1kb)	ENSMUSG00000006273.14	Atp6v1b2	protein_coding
chr14	18893905	18894692	-1.802	6.05033e-08	Promoter (<=1kb)	ENSMUSG00000058317.12	Ube2e2	protein_coding
chr15	33082898	33083662	-1.69335	6.1094e-08	Promoter (<=1kb)	ENSMUSG00000039007.10	Cpq	protein_coding
chr11	109612015	109612722	-1.66039	6.1094e-08	Promoter (<=1kb)	ENSMUSG00000041895.15	Wipi1	protein_coding
chr1	106712645	106715126	-0.9672	6.28178e-08	Promoter (<=1kb)	ENSMUSG00000057329.7	Bcl2	protein_coding
chr3	127407599	127409275	-0.7753	6.33862e-08	5' UTR	ENSMUSG00000105822.1	Gm42969	TEC
chr9	46011474	46015591	-0.87298	6.38296e-08	Promoter (<=1kb)	ENSMUSG00000003131.7	Pafah1b2	protein_coding
chr4	8534955	8535390	-1.43393	6.47844e-08	Promoter (<=1kb)	ENSMUSG00000047187.9	Rab2a	protein_coding
chr10	29142897	29144987	-0.74793	6.5476e-08	Promoter (<=1kb)	ENSMUSG00000038916.7	Soga3	protein_coding
chrX	36862951	36864794	-1.0195	6.55342e-08	5' UTR	ENSMUSG00000016308.12	Ube2a	protein_coding
chr1	43932544	43936297	-0.60733	6.68985e-08	Promoter (<=1kb)	ENSMUSG00000041763.14	Tpp2	protein_coding
chr10	33950281	33951858	-0.83038	6.7364e-08	Promoter (<=1kb)	ENSMUSG00000039531.8	Zup1	protein_coding
chr10	94197855	94199844	-0.92043	6.76354e-08	Promoter (<=1kb)	ENSMUSG00000020022.17	Ndufa12	protein_coding
chr11	29129912	29131678	-0.58997	6.77998e-08	Promoter (<=1kb)	ENSMUSG00000020464.15	Pnpt1	protein_coding
chrX	20686232	20690285	-0.91224	6.85723e-08	Promoter (<=1kb)	ENSMUSG00000031065.14	Cdk16	protein_coding
chrX	136139295	136139963	-1.76071	6.86365e-08	Promoter (<=1kb)	ENSMUSG00000047844.3	Bex4	protein_coding
chr17	3083071	3083335	-1.72602	6.86365e-08	Promoter (<=1kb)	ENSMUSG00000023795.16	Pisd-ps2	transcribed_unprocessed_pseudogene
chr9	86694650	86697132	-0.85194	6.88987e-08	Promoter (<=1kb)	ENSMUSG00000032418.15	Me1	protein_coding
chr2	109890165	109892723	-0.67379	6.90223e-08	Promoter (<=1kb)	ENSMUSG00000027162.7	Lin7c	protein_coding
chr14	16242863	16244023	-1.47412	6.96544e-08	Promoter (<=1kb)	ENSMUSG00000114907.1	Gm47794	lncRNA
chr2	153160589	153163183	-0.63835	7.04486e-08	Promoter (<=1kb)	ENSMUSG00000068040.10	Tm9sf4	protein_coding
chrX	7317760	7319283	-1.12846	7.07478e-08	Promoter (<=1kb)	ENSMUSG00000004317.14	Clcn5	protein_coding
chr7	100582287	100583699	-1.13831	7.07478e-08	5' UTR	ENSMUSG00000081359.1	Cox20b	processed_pseudogene
chr15	8644416	8645374	-1.94664	7.16673e-08	Intron (ENSMUST00000005493.13/ENSMUSG00000005360.14, intron 6 of 9)	ENSMUSG00000103047.1	Gm37310	TEC
chr5	115558479	115559217	-0.9836	7.2181e-08	Promoter (<=1kb)	ENSMUSG00000067274.10	Rplp0	protein_coding
chr7	118740318	118741345	-1.37022	7.22292e-08	Promoter (<=1kb)	ENSMUSG00000108979.1	1700016B15Rik	TEC
chr12	119945735	119946738	-1.3757	7.22292e-08	Promoter (<=1kb)	ENSMUSG00000048004.15	Tmem196	protein_coding
chrX	122396653	122397958	-1.55683	7.25205e-08	Promoter (<=1kb)	ENSMUSG00000055733.6	Nap1l3	protein_coding
chr12	33429543	33430947	-0.82678	7.27712e-08	Promoter (<=1kb)	ENSMUSG00000020561.8	Twistnb	protein_coding
chr9	78112002	78112988	-1.16086	7.29234e-08	Exon (ENSMUST00000149821.1/ENSMUSG00000009828.15, exon 1 of 2)	ENSMUSG00000009828.15	Ick	protein_coding
chrX	153722605	153725654	-0.83225	7.3834e-08	Promoter (<=1kb)	ENSMUSG00000086316.8	Nbdy	protein_coding
chr7	127964996	127970985	-0.61179	7.42986e-08	Promoter (<=1kb)	ENSMUSG00000030795.18	Fus	protein_coding
chr9	113828686	113828966	-3.2794	7.48068e-08	Intron (ENSMUST00000213663.1/ENSMUSG00000033392.16, intron 8 of 15)	ENSMUSG00000087992.1	Gm25059	snoRNA
chr2	177839572	177840651	-1.33952	7.48161e-08	Promoter (<=1kb)	ENSMUSG00000095362.7	Gm14325	protein_coding
chr13	4607964	4610167	-0.89669	7.51706e-08	Promoter (<=1kb)	ENSMUSG00000045410.18	Akr1e1	protein_coding
chr5	52470746	52471975	-1.09836	7.52142e-08	Promoter (<=1kb)	ENSMUSG00000045790.10	Ccdc149	protein_coding
chr9	38717960	38719368	-1.09163	7.52142e-08	Promoter (<=1kb)	ENSMUSG00000023186.14	Vwa5a	protein_coding
chr2	127587155	127588658	-0.8534	7.53328e-08	Promoter (<=1kb)	ENSMUSG00000027374.12	Mrps5	protein_coding
chr19	4509485	4510115	-1.4284	7.56172e-08	Promoter (<=1kb)	ENSMUSG00000024892.17	Pcx	protein_coding
chrX	136244066	136246727	-0.89053	7.56628e-08	Promoter (<=1kb)	ENSMUSG00000042712.10	Tceal9	protein_coding
chrX	136170629	136173596	-0.72881	7.58487e-08	Promoter (<=1kb)	ENSMUSG00000051579.10	Tceal8	protein_coding
chr15	85461844	85462183	-2.59481	7.6295e-08	Intron (ENSMUST00000163242.2/ENSMUSG00000016541.10, intron 10 of 11)	ENSMUSG00000096607.1	7530416G11Rik	protein_coding
chr9	74277965	74278291	-2.67303	7.6295e-08	Intron (ENSMUST00000055879.8/ENSMUSG00000044976.17, intron 19 of 19)	ENSMUSG00000084725.2	Gm24141	snRNA
chr12	99375705	99375973	-2.61483	7.6295e-08	Promoter (1-2kb)	ENSMUSG00000113610.1	Gm47132	TEC
chr19	17490166	17490638	-2.53956	7.6295e-08	Intron (ENSMUST00000025618.15/ENSMUSG00000024713.16, intron 24 of 37)	ENSMUSG00000024712.9	Rfk	protein_coding
chrX	6091344	6092909	-1.18044	7.63581e-08	Promoter (<=1kb)	ENSMUSG00000097342.1	Gm26618	lncRNA
chr1	13659893	13661045	-1.72434	7.67551e-08	Promoter (<=1kb)	ENSMUSG00000025937.6	Lactb2	protein_coding
chr9	36767978	36769644	-0.98726	7.71849e-08	Promoter (<=1kb)	ENSMUSG00000096993.3	Gm26787	lncRNA
chr1	152385453	152386678	-1.25325	7.77987e-08	Promoter (<=1kb)	ENSMUSG00000014980.14	Tsen15	protein_coding
chrX	153831530	153833086	-1.23002	7.82777e-08	Promoter (<=1kb)	ENSMUSG00000046550.8	Spin2c	protein_coding
chr1	165640878	165643887	-0.64896	7.90085e-08	Promoter (<=1kb)	ENSMUSG00000104517.1	Gm18407	processed_pseudogene
chr13	106935210	106937792	-0.75133	7.99157e-08	Promoter (<=1kb)	ENSMUSG00000042590.17	Ipo11	protein_coding
chr3	69597280	69599547	-0.98298	8.03589e-08	Promoter (<=1kb)	ENSMUSG00000043300.2	B3galnt1	protein_coding
chr8	107423578	107425092	-0.90134	8.15934e-08	Promoter (<=1kb)	ENSMUSG00000003848.14	Nob1	protein_coding
chr13	4942855	4943310	-2.03017	8.18461e-08	Promoter (<=1kb)	ENSMUSG00000113866.1	Gm47450	lncRNA
chr7	66689878	66691526	-0.99619	8.23884e-08	Promoter (<=1kb)	ENSMUSG00000053091.16	Lins1	protein_coding
chr10	53378578	53380555	-0.80019	8.29624e-08	Promoter (<=1kb)	ENSMUSG00000038594.9	Cep85l	protein_coding
chr9	122293034	122294434	-0.94896	8.30733e-08	Promoter (<=1kb)	ENSMUSG00000037949.8	Ano10	protein_coding
chr2	113217735	113218281	-1.56376	8.33888e-08	Promoter (<=1kb)	ENSMUSG00000057378.15	Ryr3	protein_coding
chr12	78350880	78351127	-2.52453	8.35485e-08	Intron (ENSMUST00000052472.5/ENSMUSG00000047454.12, intron 2 of 23)	ENSMUSG00000112506.1	Gm48224	processed_pseudogene
chr18	37005187	37006198	-1.13339	8.43309e-08	Promoter (<=1kb)	ENSMUSG00000007440.10	Pcdha11	protein_coding
chr2	112454065	112456514	-0.75194	8.51701e-08	Promoter (<=1kb)	ENSMUSG00000055943.5	Emc7	protein_coding
chr1	118456737	118460522	-0.92371	8.7127e-08	Promoter (<=1kb)	ENSMUSG00000080542.1	Gm22710	snRNA
chrX	71364333	71365488	-1.47391	8.81584e-08	Promoter (<=1kb)	ENSMUSG00000015214.14	Mtmr1	protein_coding
chr5	3595090	3597780	-0.85008	8.85841e-08	Promoter (<=1kb)	ENSMUSG00000005907.14	Pex1	protein_coding
chr10	62448269	62450830	-0.65493	8.89614e-08	Promoter (<=1kb)	ENSMUSG00000020079.15	Supv3l1	protein_coding
chr5	23616207	23616698	-2.08328	8.90188e-08	5' UTR	ENSMUSG00000088359.1	Gm24009	rRNA
chr17	24162689	24163916	-0.89359	8.94203e-08	Promoter (<=1kb)	ENSMUSG00000036820.12	Amdhd2	protein_coding
chr17	65781018	65783023	-0.86986	9.01088e-08	Promoter (<=1kb)	ENSMUSG00000061950.17	Ppp4r1	protein_coding
chr6	35132073	35134980	-0.72058	9.06719e-08	Promoter (<=1kb)	ENSMUSG00000038784.13	Cnot4	protein_coding
chrX	56374281	56375525	-1.18665	9.08579e-08	Promoter (<=1kb)	ENSMUSG00000054850.4	Smim10l2a	protein_coding
chr10	77031823	77034754	-0.80221	9.11953e-08	Promoter (<=1kb)	ENSMUSG00000001436.15	Slc19a1	protein_coding
chr19	12499054	12502128	-0.64103	9.19962e-08	Promoter (<=1kb)	ENSMUSG00000039982.8	Dtx4	protein_coding
chr19	3281776	3284212	-0.65053	9.19962e-08	Promoter (<=1kb)	ENSMUSG00000024829.12	Mrpl21	protein_coding
chr11	78079231	78080745	-0.98761	9.20767e-08	Promoter (<=1kb)	ENSMUSG00000020832.14	Eral1	protein_coding
chrX	53368865	53370508	-0.99035	9.20767e-08	Promoter (<=1kb)	ENSMUSG00000023074.11	Mospd1	protein_coding
chrX	48622382	48624576	-0.99035	9.20767e-08	Promoter (<=1kb)	ENSMUSG00000031105.16	Slc25a14	protein_coding
chr2	125783147	125783542	-1.20527	9.21271e-08	Promoter (<=1kb)	ENSMUSG00000035093.16	Secisbp2l	protein_coding
chr7	7135628	7136788	-1.22836	9.2813e-08	Promoter (<=1kb)	ENSMUSG00000063535.7	Zfp773	protein_coding
chr16	18289445	18290538	-1.27221	9.28364e-08	Promoter (<=1kb)	ENSMUSG00000022718.12	Dgcr8	protein_coding
chr13	100492761	100493416	-1.25175	9.28364e-08	Promoter (<=1kb)	ENSMUSG00000021639.17	Gtf2h2	protein_coding
chr12	46819562	46820690	-1.11258	9.35604e-08	Promoter (<=1kb)	ENSMUSG00000021047.7	Nova1	protein_coding
chr7	50105957	50106230	-3.39435	9.52423e-08	Intron (ENSMUST00000151721.7/ENSMUSG00000055409.14, intron 3 of 9)	ENSMUSG00000055409.14	Nell1	protein_coding
chr14	45219739	45222251	-0.7328	9.65372e-08	Promoter (<=1kb)	ENSMUSG00000021830.14	Txndc16	protein_coding
chr1	170674450	170674685	-3.01649	9.67098e-08	Intron (ENSMUST00000046792.8/ENSMUSG00000038463.8, intron 6 of 7)	ENSMUSG00000038463.8	Olfml2b	protein_coding
chr17	47500783	47505442	-0.90808	9.70896e-08	Promoter (<=1kb)	ENSMUSG00000023980.7	Taf8	protein_coding
chr11	100544999	100546391	-0.90808	9.70896e-08	Promoter (<=1kb)	ENSMUSG00000006784.14	Ttc25	protein_coding
chr14	70442350	70444334	-1.11385	9.7181e-08	Promoter (<=1kb)	ENSMUSG00000000776.13	Polr3d	protein_coding
chr14	14011522	14014080	-1.07017	9.7527e-08	5' UTR	ENSMUSG00000053453.9	Thoc7	protein_coding
chr16	63856348	63858220	-0.9908	9.83013e-08	Intron (ENSMUST00000064405.7/ENSMUSG00000052504.7, intron 1 of 16)	ENSMUSG00000052504.7	Epha3	protein_coding
chr13	56701740	56705775	-0.68633	9.88156e-08	Promoter (<=1kb)	ENSMUSG00000021540.16	Smad5	protein_coding
chr1	163778889	163779182	-1.36623	9.97992e-08	Promoter (<=1kb)	ENSMUSG00000026585.13	Kifap3	protein_coding
chrX	59566222	59568974	-1.15328	1.00527e-07	Promoter (<=1kb)	ENSMUSG00000031137.17	Fgf13	protein_coding
chr7	127873777	127879097	-0.62031	1.01266e-07	Promoter (<=1kb)	ENSMUSG00000049728.14	Zfp668	protein_coding
chrX	38599498	38600347	-1.3361	1.03966e-07	Promoter (<=1kb)	ENSMUSG00000000355.13	Mcts1	protein_coding
chr9	22259094	22260650	-0.86914	1.07063e-07	Promoter (<=1kb)	ENSMUSG00000062794.8	Zfp599	protein_coding
chr10	93587582	93590363	-0.81098	1.07901e-07	Promoter (<=1kb)	ENSMUSG00000020018.6	Snrpf	protein_coding
chr9	106430938	106431251	-1.26911	1.10083e-07	Promoter (1-2kb)	ENSMUSG00000048758.14	Rpl29	protein_coding
chr8	124861275	124864320	-0.61427	1.10492e-07	Promoter (<=1kb)	ENSMUSG00000031984.8	2810004N23Rik	protein_coding
chr7	63443957	63444619	-1.41585	1.10566e-07	Promoter (<=1kb)	ENSMUSG00000097682.1	4930554H23Rik	lncRNA
chrX	20950951	20951527	-1.40951	1.10566e-07	Promoter (<=1kb)	ENSMUSG00000009406.13	Elk1	protein_coding
chr3	122272653	122275594	-0.74203	1.10812e-07	Promoter (<=1kb)	ENSMUSG00000039756.12	Dnttip2	protein_coding
chrX	8142984	8147327	-0.74491	1.10812e-07	Promoter (<=1kb)	ENSMUSG00000031167.16	Rbm3	protein_coding
chrX	7721235	7723523	-0.93684	1.12183e-07	Promoter (<=1kb)	ENSMUSG00000109493.1	Gm45208	protein_coding
chr5	73254146	73256650	-0.83348	1.13688e-07	Promoter (<=1kb)	ENSMUSG00000070733.13	Fryl	protein_coding
chr16	32551203	32551979	-2.73186	1.15748e-07	Promoter (<=1kb)	ENSMUSG00000116957.1	Gm34680	lncRNA
chr1	170415790	170416208	-2.82051	1.15748e-07	Intron (ENSMUST00000160456.7/ENSMUSG00000038473.14, intron 2 of 9)	ENSMUSG00000042800.5	Spata46	protein_coding
chr2	3331020	3333809	-0.67918	1.15956e-07	Promoter (<=1kb)	ENSMUSG00000049950.6	Rpp38	protein_coding
chr3	69315440	69318902	-0.63387	1.16041e-07	Promoter (<=1kb)	ENSMUSG00000027784.10	Ppm1l	protein_coding
chr14	118137139	118138326	-1.38469	1.17184e-07	Promoter (<=1kb)	ENSMUSG00000022131.3	Gpr180	protein_coding
chr14	30478757	30481282	-0.74136	1.18011e-07	Promoter (<=1kb)	ENSMUSG00000021962.9	Dcp1a	protein_coding
chr8	116504551	116505590	-1.70558	1.18221e-07	Promoter (<=1kb)	ENSMUSG00000034467.7	Dynlrb2	protein_coding
chr8	78819572	78821668	-0.80401	1.18607e-07	Promoter (<=1kb)	ENSMUSG00000031683.16	Lsm6	protein_coding
chr2	61592461	61594883	-0.73002	1.20734e-07	5' UTR	ENSMUSG00000064289.15	Tank	protein_coding
chr14	62837713	62838883	-0.93579	1.21149e-07	Promoter (<=1kb)	ENSMUSG00000099245.1	Mir8098	miRNA
chr10	85956497	85958496	-0.69457	1.21494e-07	Promoter (<=1kb)	ENSMUSG00000001783.3	Rtcb	protein_coding
chr7	92636066	92638362	-0.71863	1.23036e-07	Promoter (<=1kb)	ENSMUSG00000041343.19	Ankrd42	protein_coding
chr5	64092332	64092606	-1.15602	1.23348e-07	Promoter (<=1kb)	ENSMUSG00000029171.12	Pgm2	protein_coding
chrX	135741837	135744434	-0.91835	1.23577e-07	Promoter (<=1kb)	ENSMUSG00000043384.15	Gprasp1	protein_coding
chrX	60547767	60548447	-1.63648	1.24844e-07	Promoter (<=1kb)	ENSMUSG00000082226.3	Gm715	processed_pseudogene
chrX	119926572	119927668	-1.62796	1.24844e-07	Promoter (<=1kb)	ENSMUSG00000034732.4	Pabpc5	protein_coding
chr3	104509585	104513954	-0.71116	1.24927e-07	Promoter (<=1kb)	ENSMUSG00000032913.13	Lrig2	protein_coding
chr1	58710175	58714883	-0.71084	1.26418e-07	Promoter (<=1kb)	ENSMUSG00000026031.15	Cflar	protein_coding
chr2	127208381	127209515	-0.8859	1.27144e-07	Promoter (<=1kb)	ENSMUSG00000003660.10	Snrnp200	protein_coding
chr12	31498093	31500874	-0.65973	1.2786e-07	Promoter (<=1kb)	ENSMUSG00000020659.16	Cbll1	protein_coding
chr13	67359632	67361060	-1.19658	1.2863e-07	Promoter (<=1kb)	ENSMUSG00000092103.2	Gm17039	lncRNA
chr14	122533553	122535078	-1.28908	1.29058e-07	Promoter (<=1kb)	ENSMUSG00000041650.15	Pcca	protein_coding
chr17	32211946	32212456	-2.65255	1.30792e-07	Intron (ENSMUST00000003726.15/ENSMUSG00000024002.18, intron 11 of 19)	ENSMUSG00000037577.13	Ephx3	protein_coding
chr14	4499467	4499913	-1.97185	1.30954e-07	Intron (ENSMUST00000166848.7/ENSMUSG00000079386.8, intron 1 of 3)	ENSMUSG00000091148.7	Gm3182	protein_coding
chr6	89334256	89334740	-1.97185	1.30954e-07	Exon (ENSMUST00000163139.7/ENSMUSG00000030084.11, exon 14 of 32)	ENSMUSG00000107570.1	Gm44207	TEC
chr1	36937558	36940945	-0.75974	1.3124e-07	5' UTR	ENSMUSG00000026116.11	Tmem131	protein_coding
chr16	55933228	55935282	-0.70632	1.3233e-07	Promoter (<=1kb)	ENSMUSG00000022604.18	Cep97	protein_coding
chr10	86684719	86686931	-0.82101	1.32718e-07	Promoter (<=1kb)	ENSMUSG00000097412.2	1810014B01Rik	transcribed_unprocessed_pseudogene
chr17	7168264	7169787	-0.9128	1.35907e-07	Promoter (<=1kb)	ENSMUSG00000023809.10	Rps6ka2	protein_coding
chr1	111864157	111865647	-0.97636	1.36321e-07	Promoter (<=1kb)	ENSMUSG00000038702.6	Dsel	protein_coding
chrX	162827947	162829390	-0.96246	1.36321e-07	Promoter (<=1kb)	ENSMUSG00000038344.14	Txlng	protein_coding
chr17	21706769	21709177	-0.96246	1.36321e-07	Promoter (<=1kb)	ENSMUSG00000067928.6	Zfp760	protein_coding
chr1	79775474	79777213	-0.83751	1.36442e-07	Promoter (<=1kb)	ENSMUSG00000026248.9	Mrpl44	protein_coding
chr9	88859043	88859632	-1.40331	1.37486e-07	Promoter (<=1kb)	ENSMUSG00000097677.1	Gm26611	lncRNA
chr13	23561701	23565038	-0.88584	1.38404e-07	Promoter (<=1kb)	ENSMUSG00000069273.2	H3c6	protein_coding
chr18	70471676	70473509	-0.80212	1.40365e-07	Promoter (<=1kb)	ENSMUSG00000044906.6	4930503L19Rik	protein_coding
chr8	94010388	94013480	-0.81449	1.40365e-07	Promoter (<=1kb)	ENSMUSG00000031751.14	Amfr	protein_coding
chr14	30714709	30717849	-0.81092	1.40365e-07	Promoter (<=1kb)	ENSMUSG00000006527.16	Sfmbt1	protein_coding
chrX	155262504	155263297	-1.63431	1.41953e-07	Promoter (<=1kb)	ENSMUSG00000025287.15	Acot9	protein_coding
chr2	128158004	128159981	-1.62544	1.41953e-07	3' UTR	ENSMUSG00000085750.1	Gm14009	lncRNA
chr13	6547299	6549789	-0.74674	1.44206e-07	Promoter (<=1kb)	ENSMUSG00000021193.10	Pitrm1	protein_coding
chr2	68469843	68473904	-0.74674	1.44206e-07	Promoter (<=1kb)	ENSMUSG00000027030.15	Stk39	protein_coding
chr1	170173995	170176532	-0.93636	1.44368e-07	Promoter (<=1kb)	ENSMUSG00000026670.15	Uap1	protein_coding
chr8	3147491	3148042	-2.04118	1.44656e-07	Intron (ENSMUST00000208839.1/ENSMUSG00000005534.10, intron 3 of 3)	ENSMUSG00000109369.2	Vmn2r-ps88	unprocessed_pseudogene
chr4	24849858	24851815	-0.82405	1.45639e-07	Promoter (<=1kb)	ENSMUSG00000040387.16	Klhl32	protein_coding
chr17	17234120	17234458	-1.79902	1.46913e-07	Promoter (<=1kb)	ENSMUSG00000116802.1	Gm5165	lncRNA
chr3	95881085	95883234	-1.04203	1.49291e-07	Promoter (<=1kb)	ENSMUSG00000038550.10	Ciart	protein_coding
chr18	30272770	30274062	-1.03876	1.49291e-07	Promoter (<=1kb)	ENSMUSG00000033628.15	Pik3c3	protein_coding
chr12	69203980	69204843	-2.25858	1.49821e-07	Promoter (<=1kb)	ENSMUSG00000113786.1	Gm49384	protein_coding
chr4	149892878	149894603	-1.26159	1.54685e-07	Downstream (1-2kb)	ENSMUSG00000086767.1	Gm13070	lncRNA
chrX	38179809	38181686	-1.21613	1.54727e-07	Promoter (<=1kb)	ENSMUSG00000080942.1	Zfp36l1-ps	processed_pseudogene
chr16	3742871	3746145	-0.7059	1.55231e-07	Promoter (<=1kb)	ENSMUSG00000022529.11	Zfp263	protein_coding
chr3	32707723	32708381	-0.99658	1.56398e-07	Promoter (1-2kb)	ENSMUSG00000027671.14	Actl6a	protein_coding
chr4	118178224	118181389	-0.65864	1.56608e-07	Promoter (<=1kb)	ENSMUSG00000033326.15	Kdm4a	protein_coding
chr18	82692961	82693795	-0.82067	1.57217e-07	Promoter (<=1kb)	ENSMUSG00000041258.18	Zfp236	protein_coding
chr16	16558922	16561103	-1.05946	1.57592e-07	5' UTR	ENSMUSG00000089861.1	Gm16139	processed_pseudogene
chr17	69383847	69385572	-0.76422	1.59882e-07	Promoter (<=1kb)	ENSMUSG00000117069.1	Gm49894	lncRNA
chr11	78465673	78466214	-1.40312	1.61165e-07	Promoter (<=1kb)	ENSMUSG00000020829.9	Slc46a1	protein_coding
chrX	159987721	159987996	-1.8343	1.62305e-07	Promoter (<=1kb)	ENSMUSG00000031303.8	Map3k15	protein_coding
chr13	67107543	67109563	-0.85009	1.63433e-07	Promoter (<=1kb)	ENSMUSG00000100235.8	Gm28557	protein_coding
chr12	46816714	46819186	-0.63881	1.68715e-07	Promoter (<=1kb)	ENSMUSG00000021047.7	Nova1	protein_coding
chr10	120208696	120209713	-1.16206	1.70337e-07	5' UTR	ENSMUSG00000020227.10	Irak3	protein_coding
chr16	57502560	57502820	-2.7241	1.70393e-07	Intron (ENSMUST00000159816.7/ENSMUSG00000043336.14, intron 1 of 4)	ENSMUSG00000022748.8	Cmss1	protein_coding
chr2	144368116	144371439	-0.75757	1.7085e-07	Promoter (<=1kb)	ENSMUSG00000027425.18	Kat14	protein_coding
chr12	69157381	69159140	-0.70757	1.72007e-07	Promoter (<=1kb)	ENSMUSG00000034892.8	Rps29	protein_coding
chr4	40854243	40855235	-0.92522	1.75309e-07	Promoter (<=1kb)	ENSMUSG00000028413.13	B4galt1	protein_coding
chr8	72569734	72570232	-1.47318	1.75776e-07	Promoter (<=1kb)	ENSMUSG00000044600.14	Smim7	protein_coding
chr16	11908283	11909754	-1.34843	1.76035e-07	Promoter (<=1kb)	ENSMUSG00000065979.12	Cpped1	protein_coding
chr5	135632014	135632483	-1.01326	1.78098e-07	Promoter (<=1kb)	ENSMUSG00000039917.10	Rhbdd2	protein_coding
chrX	36988163	36990368	-1.0412	1.78242e-07	Promoter (1-2kb)	ENSMUSG00000050379.15	Sept6	protein_coding
chr1	106170477	106171382	-1.05364	1.78242e-07	Promoter (<=1kb)	ENSMUSG00000101583.1	Gm20753	lncRNA
chr7	118532063	118534152	-0.80034	1.78646e-07	Promoter (<=1kb)	ENSMUSG00000030652.11	Coq7	protein_coding
chr14	103345119	103347346	-1.1878	1.79106e-07	Promoter (<=1kb)	ENSMUSG00000033004.16	Mycbp2	protein_coding
chr1	91455106	91457167	-1.1878	1.79106e-07	Intron (ENSMUST00000069620.9/ENSMUSG00000055866.9, intron 1 of 22)	ENSMUSG00000055866.9	Per2	protein_coding
chr10	34417355	34419022	-0.97086	1.80566e-07	Promoter (<=1kb)	ENSMUSG00000039480.14	Nt5dc1	protein_coding
chr14	19584244	19585804	-1.30183	1.80573e-07	Promoter (<=1kb)	ENSMUSG00000093979.8	Gm2237	protein_coding
chr9	4375337	4378294	-0.73928	1.80749e-07	Promoter (<=1kb)	ENSMUSG00000041124.11	Msantd4	protein_coding
chr7	92873694	92876747	-0.5905	1.81436e-07	Promoter (<=1kb)	ENSMUSG00000030641.10	Ddias	protein_coding
chr16	90350039	90350367	-1.71199	1.81455e-07	Promoter (<=1kb)	ENSMUSG00000116656.1	Gm49708	lncRNA
chr7	102686115	102687883	-1.20557	1.82081e-07	Promoter (<=1kb)	ENSMUSG00000073968.4	Trim68	protein_coding
chr4	25798157	25800647	-0.81391	1.82634e-07	Promoter (<=1kb)	ENSMUSG00000055373.8	Fut9	protein_coding
chr3	110249010	110251669	-0.59852	1.83115e-07	Promoter (<=1kb)	ENSMUSG00000049300.11	Prmt6	protein_coding
chrX	56345628	56347335	-1.22799	1.83888e-07	Promoter (<=1kb)	ENSMUSG00000073176.4	Zfp449	protein_coding
chr15	38079006	38080687	-0.94567	1.85674e-07	Promoter (<=1kb)	ENSMUSG00000115771.1	Gm49312	lncRNA
chrX	20657803	20658196	-1.52552	1.85795e-07	Promoter (<=1kb)	ENSMUSG00000001924.15	Uba1	protein_coding
chr14	98034541	98036035	-1.44103	1.88741e-07	Intron (ENSMUST00000069334.7/ENSMUSG00000055639.16, intron 1 of 10)	ENSMUSG00000089549.1	Gm25831	snRNA
chr13	3633513	3635151	-1.01519	1.89451e-07	Promoter (<=1kb)	ENSMUSG00000033781.7	Asb13	protein_coding
chr7	68128080	68130743	-0.71047	1.90591e-07	Intron (ENSMUST00000005671.9/ENSMUSG00000005533.10, intron 2 of 20)	ENSMUSG00000030553.3	Pgpep1l	protein_coding
chr13	54588729	54591829	-0.6077	1.91337e-07	Promoter (<=1kb)	ENSMUSG00000025868.6	Higd2a	protein_coding
chr2	154355807	154356141	-4.67206	1.93715e-07	Intron (ENSMUST00000109731.7/ENSMUSG00000027487.11, intron 7 of 14)	ENSMUSG00000027487.11	Cdk5rap1	protein_coding
chr13	119405762	119409831	-0.88311	1.95761e-07	Promoter (<=1kb)	ENSMUSG00000025453.18	Nnt	protein_coding
chr8	122610172	122612803	-0.88311	1.95761e-07	Promoter (<=1kb)	ENSMUSG00000015013.9	Trappc2l	protein_coding
chr13	99474829	99476365	-1.13393	1.96658e-07	Intron (ENSMUST00000064762.5/ENSMUSG00000052727.6, intron 2 of 6)	ENSMUSG00000114282.1	5330431K02Rik	TEC
chr18	74268335	74268659	-2.64697	2.0063e-07	Promoter (<=1kb)	ENSMUSG00000024561.11	Mbd1	protein_coding
chr8	45627114	45629571	-0.64968	2.00923e-07	5' UTR	ENSMUSG00000084954.2	Gm16351	lncRNA
chr3	116512799	116514041	-1.02888	2.01056e-07	Promoter (<=1kb)	ENSMUSG00000000340.10	Dbt	protein_coding
chr14	70766756	70767620	-1.15558	2.03094e-07	Promoter (<=1kb)	ENSMUSG00000022100.14	Xpo7	protein_coding
chr13	100102423	100104676	-0.73384	2.04392e-07	Promoter (<=1kb)	ENSMUSG00000049658.13	Bdp1	protein_coding
chr19	32107508	32108380	-1.46461	2.04611e-07	Promoter (<=1kb)	ENSMUSG00000024887.10	Asah2	protein_coding
chr11	83270404	83271550	-0.92933	2.05048e-07	Promoter (<=1kb)	ENSMUSG00000064856.1	Gm23444	snRNA
chr17	33356975	33359712	-0.74887	2.07492e-07	Promoter (<=1kb)	ENSMUSG00000003929.11	Zfp81	protein_coding
chr1	134454604	134457041	-0.82891	2.07692e-07	Promoter (<=1kb)	ENSMUSG00000026455.14	Klhl12	protein_coding
chr7	67371266	67374795	-0.83091	2.07692e-07	Promoter (<=1kb)	ENSMUSG00000030557.17	Mef2a	protein_coding
chr17	65609582	65615350	-0.72146	2.08147e-07	Promoter (<=1kb)	ENSMUSG00000024091.9	Vapa	protein_coding
chr2	157079370	157080374	-1.17749	2.08696e-07	Promoter (<=1kb)	ENSMUSG00000055485.6	Soga1	protein_coding
chr8	93917622	93918414	-1.9464	2.08767e-07	Intron (ENSMUST00000137202.7/ENSMUSG00000031748.16, intron 3 of 5)	ENSMUSG00000093005.1	Gm24159	miRNA
chr13	67172719	67173417	-1.90158	2.08767e-07	Promoter (<=1kb)	ENSMUSG00000058900.5	Rsl1	protein_coding
chr5	144013224	144015412	-0.90623	2.11472e-07	Promoter (<=1kb)	ENSMUSG00000029617.10	Ccz1	protein_coding
chr1	138962852	138963738	-1.18474	2.13272e-07	Promoter (<=1kb)	ENSMUSG00000056268.15	Dennd1b	protein_coding
chr2	172997613	173002057	-0.70353	2.13497e-07	Promoter (<=1kb)	ENSMUSG00000027509.11	Rae1	protein_coding
chr6	39811160	39811411	-0.96251	2.15366e-07	Promoter (<=1kb)	ENSMUSG00000029918.9	Mrps33	protein_coding
chrX	6048359	6050054	-1.26844	2.17151e-07	Promoter (<=1kb)	ENSMUSG00000073295.4	Nudt11	protein_coding
chr14	70597472	70600349	-1.25135	2.18769e-07	Promoter (<=1kb)	ENSMUSG00000022095.9	Fam160b2	protein_coding
chr9	56159015	56162488	-0.59671	2.20686e-07	5' UTR	ENSMUSG00000032324.11	Tspan3	protein_coding
chr14	7026739	7027960	-1.4207	2.20805e-07	Promoter (<=1kb)	ENSMUSG00000093985.7	Gm10406	protein_coding
chr14	4498490	4499078	-2.03403	2.22547e-07	Intron (ENSMUST00000166848.7/ENSMUSG00000079386.8, intron 1 of 3)	ENSMUSG00000091148.7	Gm3182	protein_coding
chr3	73708023	73708533	-2.63158	2.23435e-07	Promoter (<=1kb)	ENSMUSG00000027792.11	Bche	protein_coding
chr16	31766554	31767072	-2.47809	2.23435e-07	Intron (ENSMUST00000115205.8/ENSMUSG00000022770.17, intron 5 of 25)	ENSMUSG00000116626.1	Gm49705	TEC
chr9	83832776	83836131	-0.63187	2.24686e-07	Promoter (<=1kb)	ENSMUSG00000038379.15	Ttk	protein_coding
chrX	135994381	135995359	-1.73982	2.27715e-07	Promoter (<=1kb)	ENSMUSG00000048040.8	Arxes2	protein_coding
chr6	50565249	50568144	-0.67272	2.28097e-07	Promoter (<=1kb)	ENSMUSG00000063694.5	Cycs	protein_coding
chr7	80992095	80995473	-0.7174	2.33973e-07	Promoter (<=1kb)	ENSMUSG00000005621.11	Zfp592	protein_coding
chr3	98319428	98319774	-2.07719	2.34204e-07	Exon (ENSMUST00000065793.11/ENSMUSG00000053398.11, exon 8 of 12)	ENSMUSG00000053398.11	Phgdh	protein_coding
chr2	79797752	79798049	-2.02669	2.34204e-07	Intron (ENSMUST00000090760.8/ENSMUSG00000034683.12, intron 4 of 4)	ENSMUSG00000034683.12	Ppp1r1c	protein_coding
chr4	110350380	110352890	-0.70773	2.36662e-07	Promoter (<=1kb)	ENSMUSG00000028546.17	Elavl4	protein_coding
chr2	146855172	146856957	-0.81452	2.37685e-07	Promoter (<=1kb)	ENSMUSG00000074749.10	Kiz	protein_coding
chrX	70364046	70365087	-1.49085	2.37813e-07	Promoter (<=1kb)	ENSMUSG00000035847.15	Ids	protein_coding
chr16	45408508	45408961	-2.41662	2.38422e-07	Promoter (<=1kb)	ENSMUSG00000022661.14	Cd200	protein_coding
chr5	111123134	111123373	-2.34901	2.38422e-07	Intron (ENSMUST00000040111.9/ENSMUSG00000033209.17, intron 5 of 23)	ENSMUSG00000106153.1	Gm43677	TEC
chr18	23802781	23805662	-0.69661	2.38588e-07	5' UTR	ENSMUSG00000089290.1	Gm23207	snRNA
chr19	4306465	4307152	-0.95696	2.38634e-07	Promoter (<=1kb)	ENSMUSG00000024858.14	Grk2	protein_coding
chr2	29451017	29451256	-3.10099	2.4027e-07	Intron (ENSMUST00000028139.10/ENSMUSG00000026799.15, intron 3 of 7)	ENSMUSG00000089597.1	Gm24976	rRNA
chr13	23539492	23545152	-0.67809	2.40294e-07	Promoter (<=1kb)	ENSMUSG00000100210.2	H3c7	protein_coding
chr7	18910776	18911292	-1.3361	2.44644e-07	Promoter (<=1kb)	ENSMUSG00000074358.9	Ccdc61	protein_coding
chr17	22360190	22360925	-1.3361	2.44644e-07	Promoter (<=1kb)	ENSMUSG00000033972.9	Zfp944	protein_coding
chr17	58889964	58890418	-2.2332	2.46004e-07	Intron (ENSMUST00000025064.13/ENSMUSG00000024227.14, intron 8 of 12)	ENSMUSG00000117100.1	A330072L02Rik	lncRNA
chr1	53909420	53909850	-2.3399	2.46004e-07	Intron (ENSMUST00000120904.7/ENSMUSG00000042807.15, intron 13 of 28)	ENSMUSG00000087949.1	Gm24251	snRNA
chr6	71492068	71496476	-0.59994	2.5114e-07	Promoter (<=1kb)	ENSMUSG00000052656.12	Rnf103	protein_coding
chrX	7319561	7320056	-1.30757	2.5227e-07	Promoter (<=1kb)	ENSMUSG00000004317.14	Clcn5	protein_coding
chr14	103099235	103100505	-1.3309	2.5227e-07	Promoter (<=1kb)	ENSMUSG00000022124.15	Fbxl3	protein_coding
chr17	34397790	34400017	-0.89775	2.5349e-07	Promoter (<=1kb)	ENSMUSG00000057246.16	BC051142	protein_coding
chr8	69394429	69396336	-0.80036	2.55853e-07	Promoter (<=1kb)	ENSMUSG00000110444.1	Gm10033	transcribed_unprocessed_pseudogene
chr3	88775260	88775836	-1.20291	2.57693e-07	Promoter (<=1kb)	ENSMUSG00000078684.8	5830417I10Rik	unprocessed_pseudogene
chr18	72348403	72351132	-1.09515	2.59291e-07	Promoter (<=1kb)	ENSMUSG00000060534.16	Dcc	protein_coding
chr16	28752433	28754134	-1.23538	2.5965e-07	Promoter (<=1kb)	ENSMUSG00000022523.10	Fgf12	protein_coding
chrX	106027276	106028626	-0.94316	2.63904e-07	Promoter (<=1kb)	ENSMUSG00000033792.12	Atp7a	protein_coding
chrX	134058884	134061135	-0.94316	2.63904e-07	Promoter (<=1kb)	ENSMUSG00000031256.11	Cstf2	protein_coding
chr2	105903895	105906046	-0.82287	2.66016e-07	Promoter (<=1kb)	ENSMUSG00000027167.11	Elp4	protein_coding
chr1	60178689	60182580	-0.79284	2.68327e-07	Promoter (<=1kb)	ENSMUSG00000073664.11	Nbeal1	protein_coding
chr14	119097988	119100307	-0.92138	2.69342e-07	Promoter (<=1kb)	ENSMUSG00000042104.18	Uggt2	protein_coding
chr16	30586208	30588922	-0.72302	2.70819e-07	Promoter (<=1kb)	ENSMUSG00000022538.20	Lsg1	protein_coding
chr8	18594683	18596982	-0.7646	2.7114e-07	Promoter (<=1kb)	ENSMUSG00000039842.15	Mcph1	protein_coding
chr3	75555458	75556871	-0.7748	2.7114e-07	Promoter (<=1kb)	ENSMUSG00000027835.11	Pdcd10	protein_coding
chr4	134510998	134512037	-0.90502	2.73268e-07	Promoter (<=1kb)	ENSMUSG00000078521.2	Aunip	protein_coding
chr17	72836634	72840383	-0.98195	2.76125e-07	Promoter (<=1kb)	ENSMUSG00000039770.6	Ypel5	protein_coding
chr4	31962424	31965765	-0.5888	2.76368e-07	Promoter (<=1kb)	ENSMUSG00000028284.13	Map3k7	protein_coding
chr14	103097880	103098963	-1.15136	2.79873e-07	Promoter (<=1kb)	ENSMUSG00000022124.15	Fbxl3	protein_coding
chr10	76530699	76531308	-1.13298	2.79873e-07	Promoter (<=1kb)	ENSMUSG00000033105.12	Lss	protein_coding
chr19	26746466	26750700	-0.59871	2.83604e-07	5' UTR	ENSMUSG00000118331.1	Gm18380	processed_pseudogene
chr13	83725262	83734906	-0.59779	2.83604e-07	Promoter (<=1kb)	ENSMUSG00000097265.1	Gm26803	lncRNA
chr13	34086927	34088928	-1.15421	2.88762e-07	Promoter (<=1kb)	ENSMUSG00000114067.1	Gm47065	transcribed_unprocessed_pseudogene
chr17	26676337	26678376	-0.70223	2.93413e-07	5' UTR	ENSMUSG00000015575.15	Atp6v0e	protein_coding
chr11	98907045	98907560	-0.70085	2.93413e-07	Promoter (<=1kb)	ENSMUSG00000017499.15	Cdc6	protein_coding
chr9	96364659	96365699	-1.17106	2.96365e-07	Promoter (<=1kb)	ENSMUSG00000032412.8	Atp1b3	protein_coding
chr14	65551670	65552066	-2.69827	2.99227e-07	Intron (ENSMUST00000225355.1/ENSMUSG00000022031.6, intron 10 of 14)	ENSMUSG00000022031.6	Elp3	protein_coding
chr12	102241911	102242185	-2.69827	2.99227e-07	Intron (ENSMUST00000159329.7/ENSMUSG00000041771.14, intron 12 of 15)	ENSMUSG00000064776.2	Gm25203	snoRNA
chr4	12140765	12141054	-2.69827	2.99227e-07	Promoter (<=1kb)	ENSMUSG00000046667.14	Rbm12b1	protein_coding
chr2	66255511	66258296	-0.77628	2.99254e-07	Promoter (<=1kb)	ENSMUSG00000034848.17	Ttc21b	protein_coding
chr5	104507680	104509777	-0.90218	2.99715e-07	Promoter (<=1kb)	ENSMUSG00000097392.3	Thoc2l	protein_coding
chr17	81064242	81065149	-0.88082	3.01587e-07	Promoter (<=1kb)	ENSMUSG00000024246.9	Thumpd2	protein_coding
chr4	16164080	16164729	-1.30204	3.04492e-07	Promoter (<=1kb)	ENSMUSG00000085112.1	A530072M11Rik	lncRNA
chr2	127583605	127584712	-1.23475	3.06538e-07	5' UTR	ENSMUSG00000034800.15	Zfp661	protein_coding
chr14	37133437	37136495	-0.59101	3.07061e-07	Promoter (<=1kb)	ENSMUSG00000041028.16	Ghitm	protein_coding
chr2	91052866	91055719	-0.6634	3.10321e-07	Promoter (<=1kb)	ENSMUSG00000002102.15	Psmc3	protein_coding
chr2	71388048	71390761	-0.68784	3.11403e-07	Promoter (<=1kb)	ENSMUSG00000027018.11	Hat1	protein_coding
chr16	96867384	96867634	-3.22312	3.17581e-07	Intron (ENSMUST00000056102.8/ENSMUSG00000050272.10, intron 3 of 32)	ENSMUSG00000117324.1	Gm32432	lncRNA
chr1	58391139	58393351	-0.76618	3.19958e-07	Promoter (<=1kb)	ENSMUSG00000051223.14	Bzw1	protein_coding
chr1	162831109	162833236	-0.76618	3.19958e-07	Exon (ENSMUST00000046049.13/ENSMUSG00000040181.14, exon 8 of 9)	ENSMUSG00000026692.12	Fmo4	protein_coding
chr6	6955400	6957277	-0.82711	3.2029e-07	Promoter (<=1kb)	ENSMUSG00000042505.6	Sdhaf3	protein_coding
chr9	22001923	22002590	-1.12317	3.22216e-07	Promoter (<=1kb)	ENSMUSG00000039632.13	Ccdc151	protein_coding
chr5	24684377	24685611	-1.10512	3.22216e-07	Promoter (<=1kb)	ENSMUSG00000028954.11	Nub1	protein_coding
chr18	84718416	84722681	-0.62791	3.22238e-07	Promoter (<=1kb)	ENSMUSG00000047992.11	Dipk1c	protein_coding
chr9	88719053	88719468	-1.40689	3.22255e-07	Promoter (<=1kb)	ENSMUSG00000074149.9	Gm10634	lncRNA
chr1	36511358	36511596	-1.62204	3.25296e-07	Promoter (<=1kb)	ENSMUSG00000001138.13	Cnnm3	protein_coding
chr3	135688285	135693149	-0.86248	3.27278e-07	Promoter (<=1kb)	ENSMUSG00000028163.17	Nfkb1	protein_coding
chr3	139075438	139076531	-0.86684	3.28989e-07	Promoter (<=1kb)	ENSMUSG00000028149.12	Rap1gds1	protein_coding
chr14	20083665	20083943	-1.96604	3.31571e-07	Intron (ENSMUST00000226090.1/ENSMUSG00000045107.5, intron 1 of 1)	ENSMUSG00000114498.1	Gm48339	processed_pseudogene
chr1	163402170	163404508	-0.70029	3.4113e-07	Promoter (<=1kb)	ENSMUSG00000040124.5	Gorab	protein_coding
chr14	118735362	118735744	-2.68495	3.46543e-07	Promoter (<=1kb)	ENSMUSG00000098630.1	Gm27198	lncRNA
chr3	101070514	101072051	-1.4832	3.50947e-07	Intron (ENSMUST00000102694.3/ENSMUSG00000027864.9, intron 4 of 8)	ENSMUSG00000105717.1	Gm43465	lncRNA
chr19	41895078	41897099	-0.72722	3.5244e-07	Promoter (<=1kb)	ENSMUSG00000035049.4	Rrp12	protein_coding
chr17	31563118	31564428	-0.91605	3.5301e-07	Promoter (<=1kb)	ENSMUSG00000117858.1	Gm50108	TEC
chrX	168671793	168674796	-0.8999	3.5683e-07	Promoter (<=1kb)	ENSMUSG00000031358.17	Msl3	protein_coding
chr2	94158329	94159018	-0.70595	3.57251e-07	Promoter (<=1kb)	ENSMUSG00000027195.10	Hsd17b12	protein_coding
chr14	55013754	55015191	-0.85633	3.57843e-07	Promoter (<=1kb)	ENSMUSG00000022204.9	Ngdn	protein_coding
chrX	20949384	20950621	-1.19317	3.60064e-07	Promoter (<=1kb)	ENSMUSG00000009406.13	Elk1	protein_coding
chr13	74616414	74617307	-1.31902	3.60386e-07	Promoter (<=1kb)	ENSMUSG00000113204.1	Gm46430	lncRNA
chr4	53012485	53013263	-1.29569	3.60386e-07	Promoter (<=1kb)	ENSMUSG00000015247.10	Nipsnap3b	protein_coding
chr4	126321960	126322312	-1.05778	3.62577e-07	Promoter (<=1kb)	ENSMUSG00000042558.16	Adprhl2	protein_coding
chr1	160194054	160194893	-1.045	3.62577e-07	Promoter (<=1kb)	ENSMUSG00000058267.13	Mrps14	protein_coding
chr14	30824687	30825310	-1.2739	3.65156e-07	Promoter (<=1kb)	ENSMUSG00000006526.13	Stimate	protein_coding
chrX	159531769	159532410	-1.2305	3.66442e-07	Intron (ENSMUST00000144598.7/ENSMUSG00000044150.12, intron 2 of 3)	ENSMUSG00000044150.12	Bclaf3	protein_coding
chr8	91312122	91314822	-0.73272	3.67843e-07	Promoter (<=1kb)	ENSMUSG00000033282.14	Rpgrip1l	protein_coding
chr6	121025617	121026732	-1.56464	3.69331e-07	Exon (ENSMUST00000205020.1/ENSMUSG00000051586.17, exon 1 of 2)	ENSMUSG00000097011.2	Gm4651	lncRNA
chrX	71365553	71365933	-1.53371	3.69331e-07	Promoter (<=1kb)	ENSMUSG00000015214.14	Mtmr1	protein_coding
chr6	36808060	36811138	-0.71446	3.73693e-07	Promoter (<=1kb)	ENSMUSG00000029838.11	Ptn	protein_coding
chr3	14578168	14580410	-0.7464	3.74873e-07	Promoter (<=1kb)	ENSMUSG00000027552.14	E2f5	protein_coding
chr11	106344568	106345089	-2.01197	3.77749e-07	Intron (ENSMUST00000021056.7/ENSMUSG00000001027.7, intron 6 of 23)	ENSMUSG00000001027.7	Scn4a	protein_coding
chrX	75475299	75475952	-2.38409	3.80316e-07	Promoter (<=1kb)	ENSMUSG00000048709.6	Gm8666	processed_pseudogene
chr13	55535409	55536550	-0.91859	3.82494e-07	Promoter (<=1kb)	ENSMUSG00000114633.1	Gm46416	lncRNA
chr10	41302216	41305218	-0.66583	3.8269e-07	Promoter (<=1kb)	ENSMUSG00000038417.4	Fig4	protein_coding
chrX	20424330	20427336	-0.79202	3.85008e-07	Promoter (<=1kb)	ENSMUSG00000037315.15	Jade3	protein_coding
chrX	103355889	103358055	-0.88947	3.90613e-07	Promoter (<=1kb)	ENSMUSG00000031327.10	Chic1	protein_coding
chr15	37004473	37009328	-0.60462	3.91767e-07	Promoter (<=1kb)	ENSMUSG00000062397.8	Zfp706	protein_coding
chrX	10484707	10487198	-0.96033	3.93195e-07	Promoter (<=1kb)	ENSMUSG00000058254.12	Tspan7	protein_coding
chr13	94788513	94790465	-0.79939	3.94352e-07	Promoter (<=1kb)	ENSMUSG00000042043.6	Tbca	protein_coding
chr17	21961060	21964083	-0.79939	3.94352e-07	Promoter (<=1kb)	ENSMUSG00000053347.15	Zfp943	protein_coding
chr6	29599646	29599874	-2.14458	3.94983e-07	3' UTR	ENSMUSG00000012535.14	Tnpo3	protein_coding
chr13	36360829	36361078	-2.37702	4.00549e-07	Intron (ENSMUST00000021857.12/ENSMUSG00000021420.13, intron 5 of 6)	ENSMUSG00000114714.1	Gm48763	TEC
chr2	5894277	5896196	-0.67474	4.04061e-07	Promoter (<=1kb)	ENSMUSG00000025816.15	Sec61a2	protein_coding
chr10	26824431	26825017	-2.09461	4.05907e-07	Intron (ENSMUST00000176060.7/ENSMUSG00000039031.16, intron 1 of 4)	ENSMUSG00000039031.16	Arhgap18	protein_coding
chr14	72844587	72844859	-2.19683	4.08459e-07	Intron (ENSMUST00000227565.1/ENSMUSG00000115532.1, intron 2 of 5)	ENSMUSG00000115611.1	Gm4606	transcribed_processed_pseudogene
chr10	121996444	121996991	-2.25821	4.08459e-07	Intron (ENSMUST00000020322.11/ENSMUSG00000020121.15, intron 1 of 21)	ENSMUSG00000020121.15	Srgap1	protein_coding
chr16	62845587	62847763	-0.78888	4.13271e-07	Promoter (<=1kb)	ENSMUSG00000022911.11	Arl13b	protein_coding
chr17	33719105	33719464	-1.34035	4.15121e-07	Promoter (<=1kb)	ENSMUSG00000079557.11	March2	protein_coding
chr15	50887364	50891202	-0.59576	4.15373e-07	Promoter (<=1kb)	ENSMUSG00000038679.16	Trps1	protein_coding
chr1	128243435	128246063	-0.7156	4.19279e-07	Promoter (<=1kb)	ENSMUSG00000026353.9	Ubxn4	protein_coding
chr17	23924310	23926684	-0.9268	4.20569e-07	Promoter (<=1kb)	ENSMUSG00000117488.1	Gm41545	lncRNA
chr8	110617736	110619593	-0.99134	4.22146e-07	Promoter (<=1kb)	ENSMUSG00000010936.11	Vac14	protein_coding
chr9	44112690	44116315	-1.09426	4.22451e-07	Promoter (<=1kb)	ENSMUSG00000053128.15	Rnf26	protein_coding
chr6	134563915	134568443	-0.89482	4.24843e-07	Promoter (<=1kb)	ENSMUSG00000030201.15	Lrp6	protein_coding
chr12	4240298	4240582	-3.16043	4.2859e-07	Promoter (<=1kb)	ENSMUSG00000111916.1	4921501I09Rik	lncRNA
chr17	6349591	6349831	-2.87915	4.2859e-07	Intron (ENSMUST00000231574.1/ENSMUSG00000116812.1, intron 4 of 5)	ENSMUSG00000116921.1	Gm49693	processed_pseudogene
chr4	12906044	12907713	-0.99513	4.32311e-07	Promoter (<=1kb)	ENSMUSG00000055963.12	Triqk	protein_coding
chr4	41123030	41124284	-1.03941	4.3314e-07	Promoter (<=1kb)	ENSMUSG00000028430.14	Nol6	protein_coding
chr9	4307607	4311343	-0.58768	4.38113e-07	Promoter (<=1kb)	ENSMUSG00000025893.8	Kbtbd3	protein_coding
chr4	151933695	151935380	-0.71017	4.38852e-07	Promoter (<=1kb)	ENSMUSG00000039768.16	Dnajc11	protein_coding
chr2	177464750	177465697	-1.11477	4.41339e-07	Promoter (<=1kb)	ENSMUSG00000078866.10	Zfp970	protein_coding
chr7	141950119	141951708	-0.94494	4.47425e-07	Promoter (<=1kb)	ENSMUSG00000053046.16	Brsk2	protein_coding
chr9	78189531	78195921	-0.67576	4.49412e-07	5' UTR	ENSMUSG00000032348.6	Gsta4	protein_coding
chr3	14641048	14643076	-0.92926	4.55851e-07	Promoter (<=1kb)	ENSMUSG00000027555.8	Car13	protein_coding
chr6	50108911	50110081	-0.91835	4.55851e-07	Promoter (<=1kb)	ENSMUSG00000038388.14	Mpp6	protein_coding
chr9	94533517	94541628	-0.7249	4.5877e-07	Promoter (<=1kb)	ENSMUSG00000045414.7	Dipk2a	protein_coding
chr12	75307527	75309123	-1.13108	4.59132e-07	Promoter (<=1kb)	ENSMUSG00000046768.13	Rhoj	protein_coding
chr13	62465661	62467679	-1.03049	4.60217e-07	Promoter (<=1kb)	ENSMUSG00000076246.1	Gm22256	miRNA
chr13	38526345	38529129	-0.76441	4.6032e-07	Promoter (<=1kb)	ENSMUSG00000038991.17	Txndc5	protein_coding
chr2	25981479	25983048	-0.62303	4.62259e-07	Promoter (<=1kb)	ENSMUSG00000026933.17	Camsap1	protein_coding
chr16	16598818	16600602	-0.87124	4.65886e-07	Promoter (<=1kb)	ENSMUSG00000022788.16	Fgd4	protein_coding
chr3	32708651	32710451	-0.65359	4.69458e-07	5' UTR	ENSMUSG00000027671.14	Actl6a	protein_coding
chr14	4727033	4727607	-1.85774	4.80164e-07	Promoter (<=1kb)	ENSMUSG00000094628.7	Gm3252	protein_coding
chr4	56863119	56865482	-0.76127	4.91993e-07	Promoter (<=1kb)	ENSMUSG00000038816.14	Ctnnal1	protein_coding
chr12	98257802	98260659	-0.65992	4.93037e-07	Promoter (<=1kb)	ENSMUSG00000021003.10	Galc	protein_coding
chr17	78881770	78883521	-0.84651	5.006e-07	Promoter (<=1kb)	ENSMUSG00000024079.4	Eif2ak2	protein_coding
chr5	36484607	36485542	-0.96886	5.03958e-07	Promoter (<=1kb)	ENSMUSG00000050677.2	Ccdc96	protein_coding
chr4	6190446	6192234	-0.97534	5.03958e-07	Promoter (<=1kb)	ENSMUSG00000028243.5	Ubxn2b	protein_coding
chr2	155690642	155692356	-0.88434	5.07957e-07	Promoter (<=1kb)	ENSMUSG00000038324.13	Trpc4ap	protein_coding
chr2	39191041	39191893	-1.19378	5.1046e-07	Promoter (<=1kb)	ENSMUSG00000035236.17	Scai	protein_coding
chr12	111765872	111767163	-1.23571	5.15733e-07	Intron (ENSMUST00000239017.1/ENSMUSG00000021288.19, intron 1 of 15)	ENSMUSG00000021288.19	Klc1	protein_coding
chr6	13678180	13679047	-0.95416	5.20516e-07	Promoter (<=1kb)	ENSMUSG00000042742.7	Bmt2	protein_coding
chr18	7288535	7288794	-2.83435	5.23648e-07	Exon (ENSMUST00000234788.1/ENSMUSG00000061802.6, exon 4 of 21)	ENSMUSG00000061802.6	Armc4	protein_coding
chr19	4528378	4528682	-2.76446	5.23648e-07	Intron (ENSMUST00000068004.12/ENSMUSG00000024892.17, intron 2 of 20)	ENSMUSG00000024892.17	Pcx	protein_coding
chr3	106721719	106723449	-0.68552	5.2544e-07	5' UTR	ENSMUSG00000102780.1	Gm38253	TEC
chr10	89744547	89746597	-0.68271	5.2544e-07	Promoter (<=1kb)	ENSMUSG00000019951.10	Uhrf1bp1l	protein_coding
chr4	84883725	84885818	-0.73325	5.30464e-07	Promoter (<=1kb)	ENSMUSG00000038070.15	Cntln	protein_coding
chr17	6105350	6109303	-0.72673	5.30464e-07	Promoter (<=1kb)	ENSMUSG00000034377.10	Tulp4	protein_coding
chr5	33270025	33276382	-0.79233	5.38583e-07	Promoter (<=1kb)	ENSMUSG00000037373.12	Ctbp1	protein_coding
chr4	22356849	22358834	-0.77253	5.43389e-07	Promoter (<=1kb)	ENSMUSG00000040410.14	Fbxl4	protein_coding
chr6	37870788	37872432	-0.66027	5.47742e-07	Promoter (<=1kb)	ENSMUSG00000029833.17	Trim24	protein_coding
chr2	101627866	101629480	-0.85504	5.48269e-07	5' UTR	ENSMUSG00000032864.4	Rag2	protein_coding
chr18	6134151	6137555	-0.58573	5.62479e-07	Promoter (<=1kb)	ENSMUSG00000041225.16	Arhgap12	protein_coding
chrX	102119489	102121072	-0.94582	5.7614e-07	Promoter (<=1kb)	ENSMUSG00000079480.3	Pin4	protein_coding
chr9	35558066	35560528	-0.83186	5.76595e-07	Promoter (<=1kb)	ENSMUSG00000032101.6	Ddx25	protein_coding
chr14	13962317	13962657	-1.38081	5.76941e-07	Promoter (<=1kb)	ENSMUSG00000053453.9	Thoc7	protein_coding
chr14	45218249	45219458	-1.00386	5.77907e-07	Promoter (<=1kb)	ENSMUSG00000049092.11	Gpr137c	protein_coding
chrX	162829703	162830825	-1.15328	5.84105e-07	Promoter (<=1kb)	ENSMUSG00000038344.14	Txlng	protein_coding
chr11	12415146	12415450	-2.57566	5.96377e-07	Intron (ENSMUST00000172919.7/ENSMUSG00000020173.17, intron 1 of 7)	ENSMUSG00000020173.17	Cobl	protein_coding
chr4	86413826	86414058	-2.57566	5.96377e-07	Intron (ENSMUST00000107178.8/ENSMUSG00000066113.16, intron 23 of 27)	ENSMUSG00000083272.1	Gm12550	processed_pseudogene
chr13	112331470	112331802	-2.51865	5.96377e-07	Intron (ENSMUST00000056047.13/ENSMUSG00000049985.15, intron 4 of 5)	ENSMUSG00000114536.1	Gm48837	lncRNA
chr4	95821704	95821926	-2.49424	5.96377e-07	Exon (ENSMUST00000141248.7/ENSMUSG00000028573.18, exon 8 of 13)	ENSMUSG00000028572.13	Hook1	protein_coding
chr5	25499027	25500997	-0.75005	5.97557e-07	Promoter (<=1kb)	ENSMUSG00000038056.15	Kmt2c	protein_coding
chr16	35768057	35771918	-0.7681	6.00049e-07	Promoter (<=1kb)	ENSMUSG00000022848.8	Slc49a4	protein_coding
chr14	70764937	70766389	-0.96751	6.01689e-07	Promoter (<=1kb)	ENSMUSG00000022102.13	Dok2	protein_coding
chr5	25526132	25531877	-0.65452	6.0854e-07	Promoter (<=1kb)	ENSMUSG00000101856.1	1700096K18Rik	lncRNA
chr4	133368558	133369383	-1.26172	6.1363e-07	Promoter (<=1kb)	ENSMUSG00000028854.9	Slc9a1	protein_coding
chr8	94385644	94388791	-0.59085	6.17702e-07	Promoter (<=1kb)	ENSMUSG00000031770.16	Herpud1	protein_coding
chr7	29953231	29954881	-0.75761	6.19662e-07	Promoter (<=1kb)	ENSMUSG00000059975.15	Zfp74	protein_coding
chrX	38472875	38474955	-0.94363	6.36404e-07	Promoter (1-2kb)	ENSMUSG00000087390.1	Gm7598	lncRNA
chr3	127498673	127499382	-2.03675	6.40145e-07	Promoter (<=1kb)	ENSMUSG00000032826.19	Ank2	protein_coding
chr4	107681163	107681402	-2.0204	6.40145e-07	Intron (ENSMUST00000131776.7/ENSMUSG00000028610.16, intron 1 of 3)	ENSMUSG00000028610.16	Dmrtb1	protein_coding
chr15	66500483	66501131	-2.0204	6.40145e-07	Promoter (<=1kb)	ENSMUSG00000022375.6	Lrrc6	protein_coding
chrX	104856626	104857217	-2.03675	6.40145e-07	Promoter (<=1kb)	ENSMUSG00000031224.6	Magee2	protein_coding
chr16	21332896	21333578	-2.03675	6.40145e-07	Promoter (<=1kb)	ENSMUSG00000116632.1	Magef1	transcribed_processed_pseudogene
chr2	29482259	29482490	-2.03675	6.40145e-07	Intron (ENSMUST00000028139.10/ENSMUSG00000026799.15, intron 4 of 7)	ENSMUSG00000098539.1	Mir133c	miRNA
chr19	33392700	33393044	-2.03675	6.40145e-07	Promoter (<=1kb)	ENSMUSG00000071573.14	Rnls	polymorphic_pseudogene
chr13	67779750	67780193	-2.07359	6.40145e-07	Promoter (<=1kb)	ENSMUSG00000090659.9	Zfp493	protein_coding
chr13	67683665	67684049	-2.12823	6.40145e-07	Intron (ENSMUST00000110973.2/ENSMUSG00000048280.18, intron 2 of 4)	ENSMUSG00000048280.18	Zfp738	protein_coding
chr3	65392821	65393159	-0.70416	6.40149e-07	Promoter (<=1kb)	ENSMUSG00000048916.7	Gm5540	processed_pseudogene
chr7	13277121	13279167	-0.76503	6.41371e-07	Promoter (<=1kb)	ENSMUSG00000056394.17	Lig1	protein_coding
chr1	186116882	186117249	-2.50989	6.44883e-07	Promoter (<=1kb)	ENSMUSG00000039246.8	Lyplal1	protein_coding
chr1	170214479	170215795	-1.00198	6.4514e-07	Promoter (<=1kb)	ENSMUSG00000026667.14	Uhmk1	protein_coding
chr9	105394513	105396365	-0.73602	6.50544e-07	Promoter (<=1kb)	ENSMUSG00000032567.16	Aste1	protein_coding
chr15	79671692	79672143	-1.01928	6.56929e-07	Promoter (<=1kb)	ENSMUSG00000022427.4	Tomm22	protein_coding
chr2	117119001	117121248	-0.86367	6.59085e-07	Promoter (<=1kb)	ENSMUSG00000027351.14	Spred1	protein_coding
chr15	76576021	76577709	-0.77726	6.62492e-07	Promoter (<=1kb)	ENSMUSG00000022550.18	Adck5	protein_coding
chr5	4103215	4105496	-0.76645	6.62492e-07	Promoter (<=1kb)	ENSMUSG00000001467.5	Cyp51	protein_coding
chr9	44772994	44774644	-0.61945	6.63298e-07	5' UTR	ENSMUSG00000002031.13	Ift46	protein_coding
chr17	56896411	56896632	-2.11585	6.64211e-07	Exon (ENSMUST00000233829.1/ENSMUSG00000024212.9, exon 1 of 3)	ENSMUSG00000024209.9	Acsbg3	protein_coding
chr7	96392297	96392778	-2.13349	6.64211e-07	Intron (ENSMUST00000107162.7/ENSMUSG00000048078.16, intron 2 of 32)	ENSMUSG00000082780.2	Rps11-ps5	processed_pseudogene
chr6	142429380	142429747	-2.19131	6.64211e-07	Intron (ENSMUST00000032371.7/ENSMUSG00000030244.7, intron 13 of 16)	ENSMUSG00000071112.12	Spx	protein_coding
chr13	21478873	21479351	-2.11585	6.64211e-07	Promoter (<=1kb)	ENSMUSG00000054931.7	Zkscan4	protein_coding
chr18	40068724	40068994	-2.28892	6.70306e-07	Downstream (2-3kb)	ENSMUSG00000118042.1	Gm50395	lncRNA
chr2	63117021	63117339	-2.23945	6.75529e-07	Intron (ENSMUST00000075052.9/ENSMUSG00000059742.10, intron 2 of 15)	ENSMUSG00000059742.10	Kcnh7	protein_coding
chr10	67127556	67127823	-2.17808	6.75529e-07	Intron (ENSMUST00000174062.7/ENSMUSG00000037876.17, intron 1 of 2)	ENSMUSG00000019873.8	Reep3	protein_coding
chr1	139421535	139424071	-0.70094	6.77006e-07	Promoter (<=1kb)	ENSMUSG00000033964.12	Zbtb41	protein_coding
chr12	72374085	72375562	-1.40502	6.79451e-07	Intron (ENSMUST00000078505.13/ENSMUSG00000021087.18, intron 1 of 8)	ENSMUSG00000021087.18	Rtn1	protein_coding
chr10	76467668	76469858	-0.6766	6.82367e-07	Promoter (<=1kb)	ENSMUSG00000001150.7	Mcm3ap	protein_coding
chr17	55444780	55446566	-0.78233	6.82813e-07	Promoter (<=1kb)	ENSMUSG00000024172.10	St6gal2	protein_coding
chr16	57548405	57551360	-1.0386	6.97754e-07	5' UTR	ENSMUSG00000022748.8	Cmss1	protein_coding
chr5	76529332	76530510	-0.93838	7.01575e-07	Promoter (<=1kb)	ENSMUSG00000036435.13	Exoc1	protein_coding
chr12	108179469	108181137	-0.64465	7.03274e-07	Promoter (<=1kb)	ENSMUSG00000021258.10	Ccnk	protein_coding
chr1	93341885	93344963	-0.61526	7.08462e-07	Promoter (<=1kb)	ENSMUSG00000026274.11	Pask	protein_coding
chr2	57180431	57182849	-0.91748	7.11419e-07	Promoter (<=1kb)	ENSMUSG00000084938.1	BB557941	lncRNA
chr10	39898282	39899780	-1.10292	7.20206e-07	Promoter (<=1kb)	ENSMUSG00000096687.8	Mfsd4b4	protein_coding
chr6	83832088	83833009	-1.10292	7.20206e-07	Promoter (<=1kb)	ENSMUSG00000045896.14	Paip2b	protein_coding
chr5	30813813	30816012	-0.73051	7.20342e-07	Promoter (<=1kb)	ENSMUSG00000029166.14	Mapre3	protein_coding
chr17	33032078	33034072	-0.73887	7.20342e-07	Promoter (<=1kb)	ENSMUSG00000067430.7	Zfp763	protein_coding
chr19	11964572	11965283	-1.24839	7.28398e-07	Promoter (<=1kb)	ENSMUSG00000024687.11	Osbp	protein_coding
chr1	60342306	60344630	-0.75515	7.30765e-07	Promoter (<=1kb)	ENSMUSG00000049439.13	Cyp20a1	protein_coding
chrX	20848540	20849444	-1.00164	7.37042e-07	5' UTR	ENSMUSG00000082393.2	Gm15028	processed_pseudogene
chr2	118861160	118862923	-1.01778	7.37042e-07	Promoter (<=1kb)	ENSMUSG00000027332.11	Ivd	protein_coding
chr6	48048468	48049694	-1.06211	7.39011e-07	Promoter (<=1kb)	ENSMUSG00000071477.10	Zfp777	protein_coding
chr1	51477121	51479310	-0.94234	7.41329e-07	Promoter (<=1kb)	ENSMUSG00000026107.11	Nabp1	protein_coding
chr14	13901091	13901942	-1.42364	7.56262e-07	Intron (ENSMUST00000144914.2/ENSMUSG00000084902.2, intron 2 of 18)	ENSMUSG00000084902.2	Gm281	protein_coding
chr1	100231690	100231991	-2.81768	7.61938e-07	Intron (ENSMUST00000086738.9/ENSMUSG00000067028.11, intron 11 of 23)	ENSMUSG00000087883.1	Gm23602	snoRNA
chr17	22361474	22362589	-1.06026	7.80266e-07	Promoter (<=1kb)	ENSMUSG00000044501.17	Zfp758	protein_coding
chr7	131559148	131560036	-1.1238	7.81509e-07	Promoter (<=1kb)	ENSMUSG00000066979.6	Bub3	protein_coding
chr5	69591049	69592397	-0.77833	7.82438e-07	Promoter (<=1kb)	ENSMUSG00000029209.15	Gnpda2	protein_coding
chr6	13675987	13677833	-0.66401	7.9433e-07	Promoter (<=1kb)	ENSMUSG00000042742.7	Bmt2	protein_coding
chr10	50591793	50593976	-0.67421	7.97738e-07	Promoter (<=1kb)	ENSMUSG00000038774.9	Ascc3	protein_coding
chrX	137048506	137051425	-0.96086	7.98221e-07	Promoter (<=1kb)	ENSMUSG00000042595.7	Fam199x	protein_coding
chr14	101639398	101640686	-1.13848	8.08145e-07	Promoter (<=1kb)	ENSMUSG00000075486.10	Commd6	protein_coding
chr10	53630253	53630758	-1.14344	8.08145e-07	Promoter (<=1kb)	ENSMUSG00000058298.10	Mcm9	protein_coding
chr17	32348938	32351608	-0.6361	8.09256e-07	Promoter (<=1kb)	ENSMUSG00000002625.10	Akap8l	protein_coding
chr10	118140417	118141615	-0.94049	8.20169e-07	Promoter (<=1kb)	ENSMUSG00000020212.14	Mdm1	protein_coding
chrX	17570241	17572265	-0.8279	8.25068e-07	Promoter (<=1kb)	ENSMUSG00000025040.13	Fundc1	protein_coding
chr14	4415082	4416017	-1.68446	8.29093e-07	Promoter (<=1kb)	ENSMUSG00000091418.2	Gm3164	protein_coding
chr2	163016241	163018392	-0.78994	8.30494e-07	Promoter (<=1kb)	ENSMUSG00000017858.12	Ift52	protein_coding
chr16	5233547	5234708	-1.03199	8.33922e-07	Promoter (<=1kb)	ENSMUSG00000039427.14	Alg1	protein_coding
chr8	129262795	129264445	-1.03594	8.33922e-07	Promoter (<=1kb)	ENSMUSG00000110605.1	Gm32856	lncRNA
chr10	88200244	88202444	-0.7645	8.36368e-07	Promoter (<=1kb)	ENSMUSG00000020056.16	Washc3	protein_coding
chr16	18836180	18837679	-0.93142	8.36587e-07	Promoter (<=1kb)	ENSMUSG00000071632.10	2510002D24Rik	protein_coding
chr12	108790813	108792722	-0.92325	8.36587e-07	Promoter (<=1kb)	ENSMUSG00000114045.1	Gm34220	TEC
chr2	64093543	64099736	-0.63283	8.47236e-07	Promoter (<=1kb)	ENSMUSG00000075324.13	Fign	protein_coding
chr3	82357218	82357921	-1.20375	8.49072e-07	Promoter (<=1kb)	ENSMUSG00000033900.13	Map9	protein_coding
chr15	31452144	31454417	-0.89631	8.54e-07	Promoter (<=1kb)	ENSMUSG00000022236.10	Ropn1l	protein_coding
chr8	69773415	69774945	-0.7783	8.63968e-07	Promoter (<=1kb)	ENSMUSG00000092544.8	Gm20422	protein_coding
chrX	73458166	73459000	-1.26351	8.64428e-07	Promoter (<=1kb)	ENSMUSG00000031371.14	Haus7	protein_coding
chr18	43151236	43153125	-1.24384	8.66875e-07	Intron (ENSMUST00000236277.1/ENSMUSG00000117792.1, intron 1 of 9)	ENSMUSG00000048188.6	Gm8181	processed_pseudogene
chr12	98627329	98629289	-0.8097	8.72586e-07	Promoter (<=1kb)	ENSMUSG00000021007.14	Spata7	protein_coding
chr18	37355131	37355914	-1.47735	8.84953e-07	Promoter (<=1kb)	ENSMUSG00000045876.4	Pcdhb8	protein_coding
chr16	75765611	75768106	-0.67493	8.86101e-07	Promoter (<=1kb)	ENSMUSG00000032932.15	Hspa13	protein_coding
chr14	57888274	57890467	-0.67783	8.86101e-07	Promoter (<=1kb)	ENSMUSG00000021969.8	Zdhhc20	protein_coding
chr1	42850903	42852865	-0.78497	8.9047e-07	Promoter (<=1kb)	ENSMUSG00000060679.14	Mrps9	protein_coding
chr9	99567206	99569842	-0.62025	8.94075e-07	Promoter (<=1kb)	ENSMUSG00000032468.11	Armc8	protein_coding
chr13	74061070	74062563	-0.9354	9.0549e-07	Promoter (<=1kb)	ENSMUSG00000021572.9	Cep72	protein_coding
chr5	43807923	43808150	-2.73704	9.13027e-07	Promoter (<=1kb)	ENSMUSG00000104701.1	Gm42555	lncRNA
chr8	3278058	3280484	-0.66448	9.27487e-07	Promoter (<=1kb)	ENSMUSG00000005534.10	Insr	protein_coding
chr14	65243874	65246658	-0.90879	9.29332e-07	Intron (ENSMUST00000131309.2/ENSMUSG00000007989.7, intron 2 of 6)	ENSMUSG00000007989.7	Fzd3	protein_coding
chr12	69295882	69299706	-0.60201	9.29483e-07	Promoter (<=1kb)	ENSMUSG00000020978.10	Klhdc2	protein_coding
chr16	17068615	17071153	-0.68837	9.34292e-07	Promoter (<=1kb)	ENSMUSG00000022773.19	Ypel1	protein_coding
chr2	79798362	79798757	-1.72623	9.35754e-07	Intron (ENSMUST00000090760.8/ENSMUSG00000034683.12, intron 4 of 4)	ENSMUSG00000034683.12	Ppp1r1c	protein_coding
chr11	71758058	71758646	-1.72623	9.35754e-07	Intron (ENSMUST00000150531.1/ENSMUSG00000020811.16, intron 1 of 1)	ENSMUSG00000020811.16	Wscd1	protein_coding
chr7	6343253	6343534	-1.39179	9.40036e-07	Promoter (<=1kb)	ENSMUSG00000109398.2	Gm3854	protein_coding
chr17	17438969	17439501	-1.50255	9.476e-07	Intron (ENSMUST00000115576.2/ENSMUSG00000047786.12, intron 2 of 5)	ENSMUSG00000097379.2	Gm26873	lncRNA
chr5	35574025	35575996	-0.64601	9.54647e-07	Promoter (<=1kb)	ENSMUSG00000029097.11	Trmt44	protein_coding
chrX	142679277	142685122	-0.82248	9.60032e-07	Promoter (<=1kb)	ENSMUSG00000047045.17	Tmem164	protein_coding
chr15	94628696	94629099	-1.59165	9.70787e-07	Promoter (<=1kb)	ENSMUSG00000063296.5	Tmem117	protein_coding
chr4	107680552	107680857	-1.9505	9.71e-07	Exon (ENSMUST00000131776.7/ENSMUSG00000028610.16, exon 2 of 4)	ENSMUSG00000028610.16	Dmrtb1	protein_coding
chr16	5013869	5014523	-1.07151	9.81281e-07	Promoter (<=1kb)	ENSMUSG00000022540.16	Rogdi	protein_coding
chr4	43058150	43058608	-1.09414	9.81281e-07	Promoter (<=1kb)	ENSMUSG00000028456.18	Unc13b	protein_coding
chr8	88198685	88199415	-1.33804	9.81429e-07	Promoter (<=1kb)	ENSMUSG00000036779.12	Tent4b	protein_coding
chr14	65260404	65263972	-0.69633	9.82958e-07	Promoter (<=1kb)	ENSMUSG00000007989.7	Fzd3	protein_coding
chr17	51811088	51813171	-0.6104	1.01533e-06	5' UTR	ENSMUSG00000103216.1	Gm37248	TEC
chr2	18670946	18674598	-0.75175	1.01587e-06	Promoter (<=1kb)	ENSMUSG00000051154.11	Commd3	protein_coding
chr14	50784277	50785599	-0.75366	1.01587e-06	Promoter (<=1kb)	ENSMUSG00000006288.8	Ttc5	protein_coding
chr13	33935196	33936875	-0.88612	1.01821e-06	Promoter (<=1kb)	ENSMUSG00000085457.3	1110046J04Rik	lncRNA
chr14	123626618	123626966	-2.60962	1.02236e-06	Promoter (<=1kb)	ENSMUSG00000000197.8	Nalcn	protein_coding
chr14	45527531	45531830	-0.63032	1.03107e-06	Promoter (<=1kb)	ENSMUSG00000037712.16	Fermt2	protein_coding
chr10	34018154	34021258	-0.6278	1.03107e-06	Promoter (<=1kb)	ENSMUSG00000019782.10	Rwdd1	protein_coding
chr13	65277425	65280053	-0.62906	1.03107e-06	Promoter (<=1kb)	ENSMUSG00000021514.18	Zfp369	protein_coding
chr1	52630203	52632395	-0.8079	1.03371e-06	Promoter (<=1kb)	ENSMUSG00000043015.15	Nemp2	protein_coding
chrX	60547005	60547452	-1.44372	1.03413e-06	Promoter (<=1kb)	ENSMUSG00000082226.3	Gm715	processed_pseudogene
chr2	122027191	122030384	-0.63691	1.04712e-06	Promoter (<=1kb)	ENSMUSG00000027236.8	Eif3j1	protein_coding
chr3	55347379	55348350	-1.74455	1.05036e-06	Intron (ENSMUST00000196745.4/ENSMUSG00000027797.15, intron 3 of 16)	ENSMUSG00000105302.1	Gm19817	TEC
chrX	95166692	95167150	-1.02959	1.05254e-06	Intron (ENSMUST00000197364.4/ENSMUSG00000025656.17, intron 1 of 8)	ENSMUSG00000025656.17	Arhgef9	protein_coding
chr13	108157306	108160397	-0.78363	1.05274e-06	Promoter (<=1kb)	ENSMUSG00000021694.18	Ercc8	protein_coding
chr14	108913858	108914384	-2.05966	1.08242e-06	Promoter (<=1kb)	ENSMUSG00000075478.3	Slitrk1	protein_coding
chr2	26337906	26338276	-2.41206	1.08914e-06	Intron (ENSMUST00000066936.8/ENSMUSG00000026930.15, intron 9 of 13)	ENSMUSG00000075467.4	Dnlz	protein_coding
chr10	40716236	40716600	-2.38892	1.08914e-06	Intron (ENSMUST00000058747.3/ENSMUSG00000045555.3, intron 1 of 4)	ENSMUSG00000045555.3	Mettl24	protein_coding
chr18	37685334	37685603	-2.33953	1.08914e-06	Promoter (<=1kb)	ENSMUSG00000103677.1	Pcdhga4	protein_coding
chr8	11728224	11729737	-0.77425	1.09102e-06	Promoter (<=1kb)	ENSMUSG00000031511.15	Arhgef7	protein_coding
chr6	33249055	33250448	-0.77018	1.09102e-06	Promoter (<=1kb)	ENSMUSG00000029763.17	Exoc4	protein_coding
chr7	24175004	24175713	-1.52836	1.09776e-06	Promoter (<=1kb)	ENSMUSG00000068962.7	Zfp114	protein_coding
chr12	31349736	31352077	-0.73867	1.10513e-06	Promoter (<=1kb)	ENSMUSG00000020664.10	Dld	protein_coding
chr19	34920570	34924491	-0.87053	1.10911e-06	Promoter (<=1kb)	ENSMUSG00000024795.11	Kif20b	protein_coding
chr15	12366033	12366316	-2.26403	1.11264e-06	Intron (ENSMUST00000075317.11/ENSMUSG00000022197.16, intron 22 of 23)	ENSMUSG00000097221.1	1810049J17Rik	protein_coding
chr8	85119356	85119654	-2.22352	1.11718e-06	5' UTR	ENSMUSG00000110219.1	Gm45317	processed_pseudogene
chr11	111022792	111023043	-2.22352	1.11718e-06	Intron (ENSMUST00000180023.7/ENSMUSG00000051497.15, intron 2 of 2)	ENSMUSG00000041695.2	Kcnj2	protein_coding
chr4	114495936	114496679	-2.20256	1.11718e-06	Intron (ENSMUST00000094894.3/ENSMUSG00000070867.4, intron 2 of 6)	ENSMUSG00000070867.4	Trabd2b	protein_coding
chr18	65799514	65801505	-0.95034	1.13803e-06	Promoter (<=1kb)	ENSMUSG00000024516.13	Sec11c	protein_coding
chr13	74521905	74522236	-1.37237	1.15743e-06	Promoter (<=1kb)	ENSMUSG00000113019.1	Gm47467	lncRNA
chr2	21141009	21143143	-0.77134	1.16517e-06	Promoter (<=1kb)	ENSMUSG00000086821.3	Gm13377	unprocessed_pseudogene
chr3	25142900	25145239	-0.77134	1.16517e-06	Promoter (<=1kb)	ENSMUSG00000102758.3	Naaladl2	protein_coding
chr1	88007410	88008992	-0.76731	1.16517e-06	Promoter (<=1kb)	ENSMUSG00000005501.14	Usp40	protein_coding
chr4	123410252	123413394	-0.58997	1.16558e-06	5' UTR	ENSMUSG00000081528.1	Gm12924	processed_pseudogene
chrX	164269473	164271010	-0.94914	1.16798e-06	Promoter (<=1kb)	ENSMUSG00000031379.13	Pir	protein_coding
chr6	145209752	145210851	-0.99174	1.17753e-06	Promoter (<=1kb)	ENSMUSG00000043541.16	Casc1	protein_coding
chr3	75954876	75957605	-0.6469	1.19292e-06	Promoter (<=1kb)	ENSMUSG00000034109.15	Golim4	protein_coding
chr6	54815979	54820607	-0.80248	1.1943e-06	Promoter (<=1kb)	ENSMUSG00000058446.14	Znrf2	protein_coding
chr9	103594735	103596203	-1.34531	1.19452e-06	Intron (ENSMUST00000049452.14/ENSMUSG00000042757.16, intron 2 of 4)	ENSMUSG00000102441.1	Gm38032	TEC
chrX	53370861	53371532	-1.32679	1.19452e-06	Promoter (<=1kb)	ENSMUSG00000023074.11	Mospd1	protein_coding
chr7	67646784	67649232	-0.84563	1.19555e-06	Promoter (<=1kb)	ENSMUSG00000030555.16	Ttc23	protein_coding
chr9	24503471	24504530	-1.19059	1.20595e-06	Promoter (<=1kb)	ENSMUSG00000111365.1	Gm47772	lncRNA
chr4	15957175	15959526	-0.70088	1.21124e-06	Promoter (<=1kb)	ENSMUSG00000028224.14	Nbn	protein_coding
chr2	12923494	12925459	-0.87218	1.21161e-06	Promoter (<=1kb)	ENSMUSG00000026730.12	Pter	protein_coding
chr15	83510231	83511379	-1.30045	1.21645e-06	Promoter (<=1kb)	ENSMUSG00000022442.16	Ttll1	protein_coding
chr18	79105053	79111138	-0.64646	1.23609e-06	Promoter (<=1kb)	ENSMUSG00000024548.11	Setbp1	protein_coding
chr4	147868816	147870157	-0.76642	1.24319e-06	Promoter (<=1kb)	ENSMUSG00000029022.18	Miip	protein_coding
chr7	66688295	66689613	-0.72062	1.24542e-06	Promoter (<=1kb)	ENSMUSG00000030509.17	Asb7	protein_coding
chr4	149484080	149486468	-0.73262	1.24542e-06	Promoter (<=1kb)	ENSMUSG00000028990.13	Lzic	protein_coding
chr4	76448168	76450957	-0.62528	1.25288e-06	Promoter (<=1kb)	ENSMUSG00000110373.1	Gm42303	lncRNA
chr17	84464806	84467296	-0.60728	1.25538e-06	Promoter (<=1kb)	ENSMUSG00000024251.10	Thada	protein_coding
chr10	25620347	25620739	-1.64718	1.26546e-06	Promoter (<=1kb)	ENSMUSG00000112630.1	Gm36908	lncRNA
chrX	159252682	159257751	-0.7035	1.27243e-06	5' UTR	ENSMUSG00000031309.15	Rps6ka3	protein_coding
chr18	88971093	88973043	-0.94082	1.28878e-06	Promoter (<=1kb)	ENSMUSG00000023066.10	Rttn	protein_coding
chr18	12955213	12956225	-1.46069	1.2955e-06	Promoter (<=1kb)	ENSMUSG00000024423.6	Impact	protein_coding
chr12	11455582	11456685	-1.45225	1.2955e-06	Promoter (<=1kb)	ENSMUSG00000086022.1	Rad51ap2	protein_coding
chr7	79935420	79935775	-1.82053	1.29713e-06	Promoter (<=1kb)	ENSMUSG00000039043.5	Arpin	protein_coding
chr13	12395384	12396528	-0.90965	1.30793e-06	Promoter (<=1kb)	ENSMUSG00000050244.9	Heatr1	protein_coding
chr3	144570440	144572203	-0.62206	1.3089e-06	Promoter (<=1kb)	ENSMUSG00000037072.15	Selenof	protein_coding
chrX	8191275	8193965	-0.86053	1.30987e-06	Promoter (<=1kb)	ENSMUSG00000031168.14	Ebp	protein_coding
chrX	8131376	8133956	-0.86053	1.30987e-06	Promoter (<=1kb)	ENSMUSG00000031166.13	Wdr13	protein_coding
chr11	26386206	26387529	-0.99926	1.31386e-06	Promoter (<=1kb)	ENSMUSG00000004018.9	Fancl	protein_coding
chr10	95321883	95324179	-0.62851	1.33299e-06	Promoter (<=1kb)	ENSMUSG00000045867.10	Cradd	protein_coding
chrX	94367100	94368280	-1.07633	1.33306e-06	Promoter (<=1kb)	ENSMUSG00000079508.8	Apoo	protein_coding
chr2	31670684	31672592	-0.70747	1.33514e-06	Promoter (<=1kb)	ENSMUSG00000039356.15	Exosc2	protein_coding
chr1	164275175	164276590	-1.042	1.34073e-06	Promoter (<=1kb)	ENSMUSG00000026578.6	Ccdc181	protein_coding
chr2	26443901	26448199	-0.67444	1.34927e-06	Promoter (<=1kb)	ENSMUSG00000026924.17	Sec16a	protein_coding
chr4	32879101	32879330	-3.00712	1.34972e-06	Intron (ENSMUST00000035719.10/ENSMUSG00000040183.13, intron 1 of 16)	ENSMUSG00000083565.1	Gm11941	processed_pseudogene
chr15	50735490	50737508	-1.39575	1.36397e-06	Intron (ENSMUST00000165201.8/ENSMUSG00000038679.16, intron 4 of 5)	ENSMUSG00000084458.1	Mir1907	miRNA
chr17	29659953	29662075	-0.63743	1.37436e-06	Promoter (<=1kb)	ENSMUSG00000024019.18	Cmtr1	protein_coding
chr4	109675392	109678394	-0.64746	1.37436e-06	Promoter (<=1kb)	ENSMUSG00000010517.7	Faf1	protein_coding
chr8	72421750	72422374	-0.94741	1.39401e-06	Promoter (<=1kb)	ENSMUSG00000110558.1	Gm45779	TEC
chr17	4994829	4999192	-0.58777	1.40168e-06	Promoter (<=1kb)	ENSMUSG00000069729.14	Arid1b	protein_coding
chr14	105897418	105898985	-1.09992	1.40244e-06	Promoter (<=1kb)	ENSMUSG00000022114.5	Spry2	protein_coding
chr5	24028912	24030745	-0.74983	1.41137e-06	Promoter (<=1kb)	ENSMUSG00000028995.14	Fam126a	protein_coding
chr19	31083040	31084013	-1.32331	1.41252e-06	Promoter (<=1kb)	ENSMUSG00000053536.7	Cstf2t	protein_coding
chr15	55070565	55072972	-0.69904	1.41982e-06	Promoter (<=1kb)	ENSMUSG00000037343.8	Taf2	protein_coding
chr4	155408015	155410373	-0.84795	1.42031e-06	Promoter (<=1kb)	ENSMUSG00000078490.10	Cfap74	protein_coding
chr1	34843116	34844412	-0.68836	1.42253e-06	Promoter (<=1kb)	ENSMUSG00000037503.12	Fam168b	protein_coding
chr5	146261009	146261233	-1.89968	1.42382e-06	Intron (ENSMUST00000162494.7/ENSMUSG00000029635.15, intron 2 of 11)	ENSMUSG00000080957.1	Gm15739	processed_pseudogene
chr12	99626459	99629031	-0.86504	1.43419e-06	Promoter (<=1kb)	ENSMUSG00000100211.1	1700064M15Rik	lncRNA
chr9	9237379	9240605	-0.63565	1.43935e-06	Promoter (<=1kb)	ENSMUSG00000050730.17	Arhgap42	protein_coding
chrX	150812319	150812977	-1.27197	1.45511e-06	Promoter (1-2kb)	ENSMUSG00000025268.15	Maged2	protein_coding
chr2	4879487	4884445	-0.60452	1.4554e-06	Promoter (<=1kb)	ENSMUSG00000026662.13	Sephs1	protein_coding
chr14	46786354	46789870	-0.7181	1.46429e-06	Promoter (<=1kb)	ENSMUSG00000015759.11	Cnih1	protein_coding
chr14	54360138	54361875	-0.75436	1.46637e-06	Promoter (<=1kb)	ENSMUSG00000000959.7	Oxa1l	protein_coding
chrX	19236699	19238536	-1.11906	1.46945e-06	Promoter (<=1kb)	ENSMUSG00000097497.1	Gm26652	lncRNA
chr13	21505841	21507268	-1.10464	1.46945e-06	Promoter (<=1kb)	ENSMUSG00000082396.4	Zfp389	transcribed_processed_pseudogene
chr17	56831337	56832130	-1.02003	1.50395e-06	Promoter (<=1kb)	ENSMUSG00000024206.15	Rfx2	protein_coding
chr2	33887560	33888433	-0.9552	1.50552e-06	Promoter (<=1kb)	ENSMUSG00000038740.9	Mvb12b	protein_coding
chr10	42760627	42761303	-1.05788	1.50966e-06	Promoter (<=1kb)	ENSMUSG00000019802.13	Sec63	protein_coding
chr12	53245444	53255009	-0.82343	1.5133e-06	Promoter (<=1kb)	ENSMUSG00000021010.8	Npas3	protein_coding
chr4	149517389	149517867	-1.42642	1.51819e-06	Promoter (<=1kb)	ENSMUSG00000084646.1	Gm24381	snRNA
chr14	60484140	60487636	-0.73345	1.53023e-06	Promoter (<=1kb)	ENSMUSG00000101797.1	Gm29266	lncRNA
chr5	108668015	108670480	-0.84973	1.55676e-06	Promoter (<=1kb)	ENSMUSG00000004815.12	Dgkq	protein_coding
chr6	3497538	3499307	-0.86009	1.55676e-06	Promoter (<=1kb)	ENSMUSG00000001376.17	Vps50	protein_coding
chr4	147903516	147905519	-0.80132	1.55845e-06	Promoter (<=1kb)	ENSMUSG00000029020.13	Mfn2	protein_coding
chrX	70475939	70477597	-0.92268	1.55948e-06	Promoter (<=1kb)	ENSMUSG00000073139.9	Tmem185a	protein_coding
chr5	109923289	109925037	-0.87997	1.56922e-06	Promoter (<=1kb)	ENSMUSG00000090015.8	Gm15446	protein_coding
chr1	53783683	53785814	-0.86086	1.56922e-06	Promoter (<=1kb)	ENSMUSG00000026094.14	Stk17b	protein_coding
chr7	92560286	92562619	-0.66368	1.57206e-06	Promoter (<=1kb)	ENSMUSG00000030613.13	Ccdc90b	protein_coding
chr12	21110191	21113596	-0.69127	1.58008e-06	5' UTR	ENSMUSG00000092229.3	Gm5977	transcribed_unprocessed_pseudogene
chrX	54179865	54180315	-2.77685	1.58578e-06	Intron (ENSMUST00000120325.1/ENSMUSG00000081477.1, intron 2 of 3)	ENSMUSG00000081477.1	Gm7916	unprocessed_pseudogene
chr15	45114287	45114643	-2.67954	1.58578e-06	Promoter (<=1kb)	ENSMUSG00000022342.6	Kcnv1	protein_coding
chr5	86171322	86174689	-0.61954	1.58674e-06	Promoter (<=1kb)	ENSMUSG00000035898.13	Uba6	protein_coding
chr17	10839420	10842457	-0.72962	1.59666e-06	Promoter (<=1kb)	ENSMUSG00000023826.16	Prkn	protein_coding
chr4	95556507	95556745	-1.73173	1.62055e-06	Promoter (<=1kb)	ENSMUSG00000028573.18	Fggy	protein_coding
chr2	175109690	175110071	-1.73173	1.62055e-06	Promoter (<=1kb)	ENSMUSG00000081949.3	Gm14392	processed_pseudogene
chr2	119896183	119896511	-1.69144	1.62055e-06	Promoter (<=1kb)	ENSMUSG00000033943.15	Mga	protein_coding
chr11	116024835	116025740	-0.78861	1.62424e-06	5' UTR	ENSMUSG00000016559.14	H3f3b	protein_coding
chr3	35999395	36001412	-0.77705	1.62424e-06	Promoter (<=1kb)	ENSMUSG00000027709.9	Mccc1	protein_coding
chr15	79344828	79349533	-0.71047	1.64354e-06	Promoter (<=1kb)	ENSMUSG00000042622.14	Maff	protein_coding
chr6	42691372	42694147	-0.60288	1.68676e-06	5' UTR	ENSMUSG00000036667.14	Tcaf1	protein_coding
chr8	74992496	74996489	-0.64443	1.69932e-06	Promoter (<=1kb)	ENSMUSG00000034518.14	Hmgxb4	protein_coding
chr3	67463044	67464315	-1.03974	1.70396e-06	Promoter (<=1kb)	ENSMUSG00000047557.2	Lxn	protein_coding
chr8	66859584	66860505	-1.29417	1.70959e-06	Promoter (<=1kb)	ENSMUSG00000014907.10	Naf1	protein_coding
chrX	56730213	56733467	-0.91456	1.71037e-06	Promoter (<=1kb)	ENSMUSG00000023092.16	Fhl1	protein_coding
chr7	64372664	64374388	-0.88096	1.71772e-06	Promoter (<=1kb)	ENSMUSG00000033458.17	Fan1	protein_coding
chr10	75892665	75893059	-1.28674	1.72864e-06	Promoter (<=1kb)	ENSMUSG00000009092.5	Derl3	protein_coding
chr6	34475205	34477387	-0.75305	1.72936e-06	Promoter (<=1kb)	ENSMUSG00000038871.5	Bpgm	protein_coding
chr18	69591367	69594595	-0.69407	1.75512e-06	5' UTR	ENSMUSG00000088659.1	Gm24845	rRNA
chr12	53664796	53665035	-2.02329	1.75638e-06	Intron (ENSMUST00000223358.1/ENSMUSG00000021010.8, intron 3 of 10)	ENSMUSG00000113179.1	1700030L22Rik	lncRNA
chr15	12366729	12366954	-2.13729	1.75638e-06	Intron (ENSMUST00000075317.11/ENSMUSG00000022197.16, intron 22 of 23)	ENSMUSG00000097221.1	1810049J17Rik	protein_coding
chr5	150402997	150403225	-2.07948	1.75638e-06	Intron (ENSMUST00000087204.8/ENSMUSG00000056602.12, intron 28 of 60)	ENSMUSG00000118543.1	AC154885.1	unprocessed_pseudogene
chr14	21032025	21032286	-2.11854	1.75638e-06	3' UTR	ENSMUSG00000021824.13	Ap3m1	protein_coding
chr12	105151158	105151464	-2.02329	1.75638e-06	Intron (ENSMUST00000142230.7/ENSMUSG00000060863.12, intron 2 of 4)	ENSMUSG00000060863.12	Tcl1b2	protein_coding
chr3	95587938	95588680	-0.81619	1.75901e-06	Promoter (<=1kb)	ENSMUSG00000046519.15	Golph3l	protein_coding
chr16	20534888	20535160	-0.75486	1.79467e-06	Promoter (<=1kb)	ENSMUSG00000022841.15	Ap2m1	protein_coding
chr6	87887001	87887630	-0.93734	1.79772e-06	Promoter (<=1kb)	ENSMUSG00000030058.17	Copg1	protein_coding
chr7	4445938	4446239	-0.95646	1.79772e-06	Promoter (<=1kb)	ENSMUSG00000008435.15	Rdh13	protein_coding
chr3	35269942	35270538	-2.11931	1.82472e-06	Intron (ENSMUST00000198307.1/ENSMUSG00000105651.1, intron 1 of 1)	ENSMUSG00000105651.1	1700017M07Rik	lncRNA
chr14	26578954	26581327	-0.59653	1.82965e-06	5' UTR	ENSMUSG00000040818.10	Dennd6a	protein_coding
chr7	24111826	24112116	-1.11236	1.83194e-06	Promoter (<=1kb)	ENSMUSG00000052675.11	Zfp112	protein_coding
chr7	28740080	28743599	-0.68143	1.85007e-06	Promoter (<=1kb)	ENSMUSG00000045948.8	Mrps12	protein_coding
chr10	58323512	58325120	-0.84359	1.85017e-06	Promoter (<=1kb)	ENSMUSG00000019920.18	Lims1	protein_coding
chr1	91297603	91299435	-0.85676	1.85017e-06	Promoter (<=1kb)	ENSMUSG00000026307.12	Scly	protein_coding
chr11	58618008	58618253	-2.18109	1.85404e-06	Promoter (1-2kb)	ENSMUSG00000037145.14	2210407C18Rik	protein_coding
chr10	59090884	59091417	-2.2921	1.85404e-06	Intron (ENSMUST00000153031.1/ENSMUSG00000037990.18, intron 7 of 9)	ENSMUSG00000088744.1	Gm23223	snoRNA
chr5	142462895	142465467	-0.87617	1.87431e-06	Promoter (<=1kb)	ENSMUSG00000039623.13	Ap5z1	protein_coding
chr14	54684223	54688952	-0.60432	1.87602e-06	Promoter (<=1kb)	ENSMUSG00000022185.19	Acin1	protein_coding
chr13	46668981	46669960	-0.99371	1.87645e-06	Promoter (<=1kb)	ENSMUSG00000069237.8	Fam8a1	protein_coding
chr7	89978422	89982174	-0.59336	1.90447e-06	Promoter (<=1kb)	ENSMUSG00000030619.10	Eed	protein_coding
chr12	9028993	9031535	-0.59694	1.90447e-06	Promoter (<=1kb)	ENSMUSG00000066637.2	Ttc32	protein_coding
chr1	30871467	30875047	-0.71737	1.9091e-06	Promoter (<=1kb)	ENSMUSG00000048874.15	Phf3	protein_coding
chr13	100742734	100745929	-0.62395	1.91673e-06	Promoter (<=1kb)	ENSMUSG00000061474.11	Mrps36	protein_coding
chr15	58887498	58891033	-0.70522	1.94353e-06	Promoter (<=1kb)	ENSMUSG00000037075.7	Rnf139	protein_coding
chr1	24677951	24680301	-0.72574	1.99582e-06	Promoter (<=1kb)	ENSMUSG00000073725.8	Lmbrd1	protein_coding
chrX	52742347	52748131	-0.73437	1.99582e-06	Promoter (<=1kb)	ENSMUSG00000065456.1	Mir106a	miRNA
chr17	74337466	74340799	-0.73437	1.99582e-06	Promoter (<=1kb)	ENSMUSG00000024068.8	Spast	protein_coding
chrX	166477568	166479673	-0.9208	2.01927e-06	Promoter (<=1kb)	ENSMUSG00000079316.10	Rab9	protein_coding
chr12	101956744	101959644	-0.65909	2.02597e-06	Promoter (<=1kb)	ENSMUSG00000021189.11	Atxn3	protein_coding
chr7	68085141	68085647	-1.8366	2.02677e-06	Intron (ENSMUST00000005671.9/ENSMUSG00000005533.10, intron 2 of 20)	ENSMUSG00000005533.10	Igf1r	protein_coding
chrX	10117109	10117834	-1.74795	2.02677e-06	Promoter (<=1kb)	ENSMUSG00000090084.7	Srpx	protein_coding
chr7	3684186	3685077	-1.79178	2.02677e-06	Exon (ENSMUST00000133223.1/ENSMUSG00000035596.14, exon 1 of 2)	ENSMUSG00000019734.16	Tmc4	protein_coding
chr16	91618232	91619019	-1.04455	2.03805e-06	Promoter (<=1kb)	ENSMUSG00000039763.10	Dnajc28	protein_coding
chr5	5379194	5381527	-0.87734	2.04168e-06	5' UTR	ENSMUSG00000028926.15	Cdk14	protein_coding
chr7	96643148	96644981	-0.77256	2.05419e-06	Exon (ENSMUST00000107162.7/ENSMUSG00000048078.16, exon 7 of 33)	ENSMUSG00000085792.2	Gm15414	lncRNA
chr3	137547536	137548443	-1.25858	2.05723e-06	Downstream (1-2kb)	ENSMUSG00000055138.10	Gm4861	lncRNA
chr6	4085980	4087295	-0.97651	2.08755e-06	Promoter (<=1kb)	ENSMUSG00000032757.6	Bet1	protein_coding
chr6	38876405	38877498	-0.97266	2.08755e-06	Promoter (<=1kb)	ENSMUSG00000061436.15	Hipk2	protein_coding
chr14	73510028	73511070	-0.95028	2.14688e-06	Promoter (<=1kb)	ENSMUSG00000022109.6	Med4	protein_coding
chr2	19198294	19199717	-1.06264	2.15976e-06	Promoter (<=1kb)	ENSMUSG00000037683.14	Armc3	protein_coding
chr13	92844557	92846018	-1.06729	2.15976e-06	Promoter (<=1kb)	ENSMUSG00000021704.8	Mtx3	protein_coding
chr1	46853788	46854935	-0.83674	2.16834e-06	5' UTR	ENSMUSG00000100213.1	Gm28151	lncRNA
chr6	38432622	38436195	-0.74687	2.17064e-06	Promoter (<=1kb)	ENSMUSG00000038538.17	Ubn2	protein_coding
chr8	64731923	64733622	-0.79202	2.18388e-06	Promoter (<=1kb)	ENSMUSG00000031604.10	Msmo1	protein_coding
chr3	85517710	85518210	-1.57297	2.19326e-06	Intron (ENSMUST00000154148.7/ENSMUSG00000102805.5, intron 3 of 9)	ENSMUSG00000106422.1	Gm42812	lncRNA
chr13	95775009	95775954	-1.6774	2.1934e-06	Intron (ENSMUST00000068603.7/ENSMUSG00000021676.10, intron 2 of 35)	ENSMUSG00000118436.1	Gm32880	lncRNA
chr7	100555591	100556185	-1.68986	2.1934e-06	Intron (ENSMUST00000150042.7/ENSMUSG00000030706.17, intron 5 of 7)	ENSMUSG00000109123.1	Gm39059	lncRNA
chrX	153695516	153696273	-1.63868	2.1934e-06	Promoter (<=1kb)	ENSMUSG00000041633.14	Kctd12b	protein_coding
chr2	3487703	3488127	-1.39982	2.22014e-06	Downstream (<1kb)	ENSMUSG00000026646.16	Suv39h2	protein_coding
chrX	71491527	71494015	-0.85594	2.2203e-06	Promoter (<=1kb)	ENSMUSG00000035776.14	Cd99l2	protein_coding
chr5	100518364	100519687	-0.62434	2.22778e-06	Promoter (<=1kb)	ENSMUSG00000035297.14	Cops4	protein_coding
chr6	30400218	30404329	-0.62434	2.22778e-06	Promoter (<=1kb)	ENSMUSG00000029775.14	Klhdc10	protein_coding
chr13	59584184	59585063	-0.8919	2.23143e-06	Promoter (<=1kb)	ENSMUSG00000021557.15	Agtpbp1	protein_coding
chr4	95137364	95137659	-1.82203	2.24077e-06	Exon (ENSMUST00000133772.1/ENSMUSG00000087366.7, exon 4 of 4)	ENSMUSG00000100189.1	Gm28096	lncRNA
chr17	7931223	7932065	-1.88445	2.24077e-06	Exon (ENSMUST00000036370.7/ENSMUSG00000033450.8, exon 8 of 10)	ENSMUSG00000033450.8	Tagap	protein_coding
chr4	41124525	41125504	-0.98651	2.24296e-06	Promoter (<=1kb)	ENSMUSG00000028430.14	Nol6	protein_coding
chr9	86463927	86465011	-1.06665	2.2807e-06	Promoter (<=1kb)	ENSMUSG00000032415.14	Ube2cbp	protein_coding
chr1	79760517	79762571	-0.6929	2.28372e-06	Promoter (<=1kb)	ENSMUSG00000104497.1	Gm10555	TEC
chr12	16588494	16589982	-0.81285	2.29576e-06	5' UTR	ENSMUSG00000020593.16	Lpin1	protein_coding
chr4	32656078	32658664	-0.74212	2.30845e-06	Promoter (<=1kb)	ENSMUSG00000058006.12	Mdn1	protein_coding
chr9	121855610	121858981	-0.61068	2.32109e-06	Promoter (<=1kb)	ENSMUSG00000038412.8	Higd1a	protein_coding
chr13	56521843	56522127	-1.16119	2.34003e-06	Promoter (<=1kb)	ENSMUSG00000035509.17	Fbxl21	protein_coding
chr5	23781695	23784239	-0.72062	2.34812e-06	Promoter (<=1kb)	ENSMUSG00000057541.14	Pus7	protein_coding
chr10	84575489	84578389	-0.94925	2.37146e-06	Promoter (<=1kb)	ENSMUSG00000020034.7	Tcp11l2	protein_coding
chr17	21844809	21845981	-0.94925	2.37146e-06	Promoter (<=1kb)	ENSMUSG00000069743.5	Zfp820	protein_coding
chr4	149305491	149309519	-0.62948	2.37166e-06	Promoter (<=1kb)	ENSMUSG00000063077.15	Kif1b	protein_coding
chr18	12611655	12611923	-2.93855	2.38186e-06	Intron (ENSMUST00000234974.1/ENSMUSG00000024424.15, intron 1 of 7)	ENSMUSG00000024424.15	Ttc39c	protein_coding
chr4	48539312	48540377	-0.70424	2.39612e-06	Promoter (<=1kb)	ENSMUSG00000039693.11	Msantd3	protein_coding
chr17	72835356	72836244	-1.00845	2.40464e-06	Promoter (<=1kb)	ENSMUSG00000039770.6	Ypel5	protein_coding
chr9	87022017	87023175	-0.92685	2.40899e-06	Promoter (<=1kb)	ENSMUSG00000032872.16	Cyb5r4	protein_coding
chr1	52845020	52846317	-0.85414	2.41065e-06	Promoter (<=1kb)	ENSMUSG00000041426.12	Hibch	protein_coding
chr8	106010500	106012445	-0.63754	2.41256e-06	Promoter (<=1kb)	ENSMUSG00000045538.6	Ddx28	protein_coding
chr9	122863953	122866267	-0.61815	2.42906e-06	Promoter (<=1kb)	ENSMUSG00000047036.8	Zfp445	protein_coding
chr8	84237323	84238867	-0.87314	2.42967e-06	Promoter (<=1kb)	ENSMUSG00000035671.6	Zswim4	protein_coding
chr9	70205960	70206465	-1.25534	2.44763e-06	Promoter (<=1kb)	ENSMUSG00000032220.10	Myo1e	protein_coding
chr9	79689813	79690411	-1.96859	2.45389e-06	Promoter (1-2kb)	ENSMUSG00000086608.1	4930562D21Rik	lncRNA
chr3	13946316	13947074	-1.96859	2.45389e-06	5' UTR	ENSMUSG00000084684.1	Gm22026	misc_RNA
chrX	53670532	53671327	-1.70553	2.48955e-06	Promoter (<=1kb)	ENSMUSG00000067924.4	Rtl8b	protein_coding
chr6	96116592	96117166	-1.71873	2.48955e-06	Intron (ENSMUST00000122120.7/ENSMUSG00000059187.12, intron 2 of 4)	ENSMUSG00000059187.12	Tafa1	protein_coding
chr2	177498179	177498982	-1.10182	2.51237e-06	Promoter (<=1kb)	ENSMUSG00000094786.1	Gm14403	protein_coding
chr12	36316670	36317897	-1.1071	2.51237e-06	3' UTR	ENSMUSG00000036169.6	Sostdc1	protein_coding
chr9	100570626	100571349	-1.57465	2.53091e-06	Promoter (<=1kb)	ENSMUSG00000070287.3	Slc35g2	protein_coding
chr3	69124774	69128517	-0.68362	2.53739e-06	Promoter (<=1kb)	ENSMUSG00000027782.10	Kpna4	protein_coding
chr12	71016870	71017846	-1.01783	2.57171e-06	Promoter (<=1kb)	ENSMUSG00000048118.17	Arid4a	protein_coding
chr1	72582521	72583060	-1.00906	2.57171e-06	Promoter (<=1kb)	ENSMUSG00000039354.16	Smarcal1	protein_coding
chrX	94232663	94237176	-0.76805	2.59237e-06	Promoter (<=1kb)	ENSMUSG00000043929.16	Klhl15	protein_coding
chrX	153035916	153038097	-0.7347	2.60397e-06	Promoter (<=1kb)	ENSMUSG00000047238.4	Mageh1	protein_coding
chr8	116978256	116978924	-1.42262	2.6059e-06	Promoter (<=1kb)	ENSMUSG00000031847.8	1700030J22Rik	protein_coding
chr7	3617363	3618967	-1.1191	2.6182e-06	Promoter (<=1kb)	ENSMUSG00000035674.13	Ndufa3	protein_coding
chr4	111413821	111416222	-0.65731	2.62926e-06	Promoter (<=1kb)	ENSMUSG00000028545.13	Bend5	protein_coding
chr18	67461220	67466573	-0.71521	2.63796e-06	Promoter (<=1kb)	ENSMUSG00000024530.8	Prelid3a	protein_coding
chr2	3712875	3715022	-0.60929	2.64379e-06	5' UTR	ENSMUSG00000081070.1	Gm13181	processed_pseudogene
chr5	34948520	34951022	-0.61196	2.64379e-06	Promoter (<=1kb)	ENSMUSG00000029101.16	Rgs12	protein_coding
chr6	131291677	131293847	-0.80846	2.65668e-06	Promoter (<=1kb)	ENSMUSG00000030188.12	Magohb	protein_coding
chr16	3632689	3633168	-1.95183	2.65684e-06	Downstream (2-3kb)	ENSMUSG00000118529.1	AC140982.1	processed_pseudogene
chr7	75633179	75633526	-1.90002	2.65684e-06	Intron (ENSMUST00000166315.6/ENSMUSG00000066406.16, intron 8 of 36)	ENSMUSG00000087896.1	Gm25282	snRNA
chr10	110000555	110001176	-2.00502	2.65684e-06	Intron (ENSMUST00000239301.1/ENSMUSG00000020181.18, intron 3 of 40)	ENSMUSG00000102410.1	Gm36935	TEC
chr3	141751928	141752466	-1.95183	2.65684e-06	Intron (ENSMUST00000106236.8/ENSMUSG00000059921.15, intron 4 of 15)	ENSMUSG00000106071.1	Gm43826	TEC
chr14	48454124	48454399	-1.90002	2.65684e-06	Exon (ENSMUST00000227942.1/ENSMUSG00000036339.18, exon 1 of 1)	ENSMUSG00000036339.18	Tmem260	protein_coding
chr1	82282302	82285167	-0.90651	2.65834e-06	Intron (ENSMUST00000069799.2/ENSMUSG00000055980.2, intron 1 of 1)	ENSMUSG00000055980.2	Irs1	protein_coding
chr13	41078203	41079684	-0.88873	2.65834e-06	Promoter (<=1kb)	ENSMUSG00000021363.14	Mak	protein_coding
chr18	84684475	84686477	-0.708	2.66053e-06	Promoter (<=1kb)	ENSMUSG00000024644.17	Cndp2	protein_coding
chr5	143817128	143819257	-0.74452	2.66256e-06	Promoter (<=1kb)	ENSMUSG00000029613.15	Eif2ak1	protein_coding
chr2	180921154	180922223	-0.9829	2.68146e-06	Promoter (<=1kb)	ENSMUSG00000038848.14	Ythdf1	protein_coding
chr6	28215034	28216081	-1.13605	2.71339e-06	Promoter (<=1kb)	ENSMUSG00000043340.3	6530409C15Rik	lncRNA
chr2	29346358	29347706	-1.06101	2.7287e-06	Promoter (<=1kb)	ENSMUSG00000026799.15	Med27	protein_coding
chr1	156180114	156180375	-2.58676	2.74298e-06	Intron (ENSMUST00000015628.3/ENSMUSG00000015484.3, intron 1 of 4)	ENSMUSG00000015484.3	Fam163a	protein_coding
chr6	50373000	50373421	-2.58676	2.74298e-06	Intron (ENSMUST00000114468.8/ENSMUSG00000029822.15, intron 1 of 21)	ENSMUSG00000029822.15	Osbpl3	protein_coding
chr13	119597677	119598302	-1.03555	2.74303e-06	Intron (ENSMUST00000223912.1/ENSMUSG00000074634.12, intron 1 of 2)	ENSMUSG00000114945.1	Gm48265	lncRNA
chr17	67954623	67954940	-1.79072	2.81045e-06	Intron (ENSMUST00000024840.11/ENSMUSG00000024043.13, intron 1 of 17)	ENSMUSG00000024043.13	Arhgap28	protein_coding
chr7	83140465	83140760	-1.51361	2.8199e-06	Intron (ENSMUST00000208611.1/ENSMUSG00000053528.6, intron 1 of 3)	ENSMUSG00000108861.1	5930435M05Rik	lncRNA
chr11	57239599	57239852	-2.04156	2.83722e-06	Intron (ENSMUST00000036315.15/ENSMUSG00000020524.16, intron 10 of 15)	ENSMUSG00000082476.1	Gm12242	processed_pseudogene
chr8	72492846	72494403	-0.85299	2.86621e-06	Promoter (<=1kb)	ENSMUSG00000097000.2	Gm17435	lncRNA
chr10	122047961	122048301	-1.08329	2.87004e-06	Promoter (<=1kb)	ENSMUSG00000020121.15	Srgap1	protein_coding
chr14	121035931	121037353	-0.92451	2.87418e-06	Promoter (<=1kb)	ENSMUSG00000025555.14	Farp1	protein_coding
chr15	81329328	81329990	-1.60028	2.91124e-06	Intron (ENSMUST00000023040.8/ENSMUSG00000022404.8, intron 4 of 8)	ENSMUSG00000115970.1	8430426J06Rik	lncRNA
chr1	87326119	87328999	-0.58507	2.94832e-06	Promoter (<=1kb)	ENSMUSG00000048000.15	Gigyf2	protein_coding
chr13	80000472	80000693	-2.49814	2.96734e-06	Intron (ENSMUST00000187731.2/ENSMUSG00000100168.2, intron 1 of 2)	ENSMUSG00000114287.1	Gm5197	processed_pseudogene
chr3	84087113	84087450	-2.1602	2.97914e-06	Downstream (<1kb)	ENSMUSG00000103261.1	Gm36981	TEC
chr1	166024334	166024603	-2.05977	2.97914e-06	Intron (ENSMUST00000181378.2/ENSMUSG00000097196.2, intron 1 of 1)	ENSMUSG00000102890.1	Gm7626	processed_pseudogene
chr5	73292059	73294823	-0.63942	2.98576e-06	Promoter (<=1kb)	ENSMUSG00000029152.13	Ociad1	protein_coding
chr2	104095187	104097218	-0.78425	3.05914e-06	Promoter (<=1kb)	ENSMUSG00000032679.12	Cd59a	protein_coding
chrX	101272822	101275484	-0.78425	3.05914e-06	Promoter (<=1kb)	ENSMUSG00000079487.11	Med12	protein_coding
chr7	105811381	105811979	-0.76594	3.06106e-06	Promoter (<=1kb)	ENSMUSG00000030879.10	Mrpl17	protein_coding
chr17	83946990	83947285	-2.22448	3.0632e-06	Promoter (<=1kb)	ENSMUSG00000088193.1	Gm23905	rRNA
chr15	99195509	99195729	-2.26954	3.0632e-06	Intron (ENSMUST00000063517.5/ENSMUSG00000051934.5, intron 8 of 12)	ENSMUSG00000087991.1	Gm25057	misc_RNA
chr3	95588939	95590360	-0.72045	3.06395e-06	Promoter (<=1kb)	ENSMUSG00000105460.1	Gm42671	TEC
chr3	25124773	25126138	-1.11148	3.13069e-06	Intron (ENSMUST00000204227.1/ENSMUSG00000102758.3, intron 1 of 2)	ENSMUSG00000102876.1	Gm37136	TEC
chr6	52639326	52640960	-0.67833	3.13124e-06	Promoter (<=1kb)	ENSMUSG00000029776.11	Hibadh	protein_coding
chr16	78376915	78377772	-0.86401	3.14161e-06	Promoter (<=1kb)	ENSMUSG00000022863.15	Btg3	protein_coding
chr16	32867057	32869040	-0.8502	3.14161e-06	5' UTR	ENSMUSG00000022800.14	Fyttd1	protein_coding
chr4	95137898	95138234	-1.73322	3.15275e-06	Intron (ENSMUST00000124166.7/ENSMUSG00000087366.7, intron 2 of 4)	ENSMUSG00000100189.1	Gm28096	lncRNA
chr12	28674429	28675812	-0.90484	3.15404e-06	Promoter (<=1kb)	ENSMUSG00000020629.12	Adi1	protein_coding
chr10	117275060	117276364	-1.49312	3.27601e-06	Downstream (<1kb)	ENSMUSG00000069516.8	Lyz2	protein_coding
chr9	92457413	92458340	-1.03532	3.28199e-06	Promoter (<=1kb)	ENSMUSG00000032377.8	Plscr4	protein_coding
chr3	67373406	67375049	-0.82494	3.29909e-06	Promoter (<=1kb)	ENSMUSG00000048416.15	Mlf1	protein_coding
chr9	105642947	105644341	-0.82215	3.29909e-06	Promoter (<=1kb)	ENSMUSG00000032571.14	Pik3r4	protein_coding
chr14	101653754	101655381	-1.17814	3.33733e-06	Promoter (<=1kb)	ENSMUSG00000022111.9	Uchl3	protein_coding
chr1	182339506	182342256	-0.76601	3.38703e-06	Promoter (<=1kb)	ENSMUSG00000047539.9	Fbxo28	protein_coding
chr7	112242933	112243155	-2.94557	3.40305e-06	Intron (ENSMUST00000050149.11/ENSMUSG00000038244.14, intron 2 of 19)	ENSMUSG00000038244.14	Mical2	protein_coding
chr17	74716997	74718531	-0.85631	3.40784e-06	Promoter (<=1kb)	ENSMUSG00000024078.7	Ttc27	protein_coding
chrX	142228711	142229551	-1.19448	3.40912e-06	Promoter (1-2kb)	ENSMUSG00000042271.13	Nxt2	protein_coding
chr18	31449390	31450038	-1.23421	3.45291e-06	Promoter (1-2kb)	ENSMUSG00000024261.6	Syt4	protein_coding
chr9	119936664	119938057	-0.80441	3.47075e-06	Promoter (<=1kb)	ENSMUSG00000032513.8	Gorasp1	protein_coding
chr5	65198568	65199452	-0.80175	3.47075e-06	Promoter (<=1kb)	ENSMUSG00000037890.13	Wdr19	protein_coding
chr3	151891305	151892076	-1.80626	3.51054e-06	Exon (ENSMUST00000196418.1/ENSMUSG00000104909.1, exon 2 of 4)	ENSMUSG00000104909.1	Gm43617	lncRNA
chr18	70529917	70530286	-1.80626	3.51054e-06	Promoter (<=1kb)	ENSMUSG00000038425.18	Poli	protein_coding
chr9	59288632	59293340	-0.63906	3.53084e-06	Promoter (<=1kb)	ENSMUSG00000025236.11	Adpgk	protein_coding
chr7	41498703	41500940	-0.73985	3.55008e-06	Promoter (<=1kb)	ENSMUSG00000074166.7	AW146154	protein_coding
chr9	96118557	96120545	-0.82305	3.55544e-06	Promoter (<=1kb)	ENSMUSG00000041440.18	Gk5	protein_coding
chr7	80946249	80948931	-0.61002	3.55601e-06	Promoter (<=1kb)	ENSMUSG00000025724.12	Sec11a	protein_coding
chr15	55441169	55441673	-1.49107	3.57531e-06	Exon (ENSMUST00000023053.11/ENSMUSG00000022371.16, exon 25 of 48)	ENSMUSG00000101568.1	1700040F17Rik	lncRNA
chr7	83139809	83140207	-1.49107	3.57531e-06	Intron (ENSMUST00000208611.1/ENSMUSG00000053528.6, intron 1 of 3)	ENSMUSG00000108861.1	5930435M05Rik	lncRNA
chr19	38499830	38500390	-1.49107	3.57531e-06	Intron (ENSMUST00000181994.1/ENSMUSG00000024998.17, intron 1 of 2)	ENSMUSG00000024998.17	Plce1	protein_coding
chr15	94629389	94630094	-1.43703	3.57531e-06	Promoter (<=1kb)	ENSMUSG00000063296.5	Tmem117	protein_coding
chr10	45065882	45068625	-0.64267	3.57861e-06	Promoter (<=1kb)	ENSMUSG00000019849.11	Prep	protein_coding
chr11	26592392	26594491	-0.65524	3.57861e-06	Promoter (<=1kb)	ENSMUSG00000064090.14	Vrk2	protein_coding
chr13	69611769	69613839	-0.72093	3.60446e-06	Promoter (<=1kb)	ENSMUSG00000021594.11	Srd5a1	protein_coding
chr11	86806479	86808116	-0.66357	3.61766e-06	Promoter (<=1kb)	ENSMUSG00000018425.18	Dhx40	protein_coding
chr3	10329818	10331938	-0.63342	3.63414e-06	Promoter (<=1kb)	ENSMUSG00000027531.16	Impa1	protein_coding
chr13	58357501	58360084	-0.93702	3.65907e-06	Promoter (<=1kb)	ENSMUSG00000060176.4	Kif27	protein_coding
chr1	127868754	127870243	-0.94922	3.65907e-06	Promoter (<=1kb)	ENSMUSG00000036104.12	Rab3gap1	protein_coding
chr12	91849478	91850001	-0.95317	3.65907e-06	Promoter (<=1kb)	ENSMUSG00000020964.14	Sel1l	protein_coding
chr12	100520947	100521476	-1.02646	3.68052e-06	Promoter (<=1kb)	ENSMUSG00000033530.8	Ttc7b	protein_coding
chr9	70419592	70422146	-0.63615	3.69618e-06	Promoter (<=1kb)	ENSMUSG00000032218.7	Ccnb2	protein_coding
chr9	110099768	110101743	-0.75413	3.70161e-06	5' UTR	ENSMUSG00000098956.1	Gm27855	misc_RNA
chr1	36511868	36512201	-1.13017	3.74406e-06	Promoter (<=1kb)	ENSMUSG00000001138.13	Cnnm3	protein_coding
chr9	22466787	22469451	-0.73521	3.76977e-06	Promoter (<=1kb)	ENSMUSG00000032239.10	Rp9	protein_coding
chrX	6777292	6778172	-1.40366	3.80637e-06	Promoter (1-2kb)	ENSMUSG00000062393.13	Dgkk	protein_coding
chr8	125995193	125996112	-1.43411	3.80637e-06	Promoter (<=1kb)	ENSMUSG00000033998.9	Kcnk1	protein_coding
chr10	33870832	33871367	-1.69213	3.80754e-06	Promoter (1-2kb)	ENSMUSG00000112447.1	Gm47935	processed_pseudogene
chrX	135884946	135887214	-0.80828	3.82649e-06	5' UTR	ENSMUSG00000072966.11	Gprasp2	protein_coding
chrX	106185914	106189385	-0.80828	3.82649e-06	Promoter (<=1kb)	ENSMUSG00000062070.12	Pgk1	protein_coding
chr5	65199687	65200734	-0.81564	3.82649e-06	Promoter (<=1kb)	ENSMUSG00000037890.13	Wdr19	protein_coding
chr8	8690653	8691268	-0.98748	3.83419e-06	Promoter (<=1kb)	ENSMUSG00000040459.11	Arglu1	protein_coding
chr10	123195296	123197914	-0.70805	3.85174e-06	Promoter (<=1kb)	ENSMUSG00000020124.10	Usp15	protein_coding
chr12	83595078	83598168	-0.59285	3.85717e-06	Promoter (<=1kb)	ENSMUSG00000042628.8	Zfyve1	protein_coding
chrX	136138454	136138739	-1.90144	3.87456e-06	Promoter (<=1kb)	ENSMUSG00000047844.3	Bex4	protein_coding
chr5	109559412	109559697	-1.88447	3.87456e-06	Promoter (<=1kb)	ENSMUSG00000033467.12	Crlf2	protein_coding
chr2	142186626	142187525	-1.83522	3.87456e-06	Intron (ENSMUST00000110067.7/ENSMUSG00000068205.14, intron 9 of 16)	ENSMUSG00000089318.1	Gm23179	misc_RNA
chr4	106677897	106678941	-0.77923	3.87573e-06	Promoter (<=1kb)	ENSMUSG00000025413.13	Ttc4	protein_coding
chr9	88858432	88858831	-1.1684	3.87616e-06	Promoter (<=1kb)	ENSMUSG00000097177.8	9330159M07Rik	lncRNA
chr8	61757718	61761107	-0.61411	3.88498e-06	5' UTR	ENSMUSG00000110131.1	Gm18066	processed_pseudogene
chr1	125559509	125562099	-0.62284	3.88498e-06	Promoter (<=1kb)	ENSMUSG00000026342.10	Slc35f5	protein_coding
chrX	8174781	8176565	-1.08726	3.90813e-06	Promoter (<=1kb)	ENSMUSG00000039201.9	Tbc1d25	protein_coding
chr1	53706120	53707493	-1.0254	3.92758e-06	Promoter (<=1kb)	ENSMUSG00000096141.2	Dnah7a	protein_coding
chr17	37001371	37004106	-0.61861	3.96772e-06	Promoter (<=1kb)	ENSMUSG00000036036.15	Zfp57	protein_coding
chr11	115932425	115935079	-0.6009	4.01465e-06	Promoter (<=1kb)	ENSMUSG00000020752.11	Recql5	protein_coding
chr14	12820612	12823685	-0.62725	4.04407e-06	Promoter (<=1kb)	ENSMUSG00000054423.14	Cadps	protein_coding
chr2	127269072	127271861	-0.61841	4.05247e-06	Promoter (<=1kb)	ENSMUSG00000027367.16	Stard7	protein_coding
chr17	44776129	44778400	-0.61841	4.05247e-06	Promoter (<=1kb)	ENSMUSG00000038954.14	Supt3	protein_coding
chr14	122912471	122913441	-1.23809	4.06738e-06	Promoter (<=1kb)	ENSMUSG00000075463.3	4930594M22Rik	lncRNA
chr15	39216811	39219112	-1.21421	4.06738e-06	Intron (ENSMUST00000228460.1/ENSMUSG00000037386.16, intron 1 of 1)	ENSMUSG00000037386.16	Rims2	protein_coding
chr8	3219971	3222346	-0.68455	4.08026e-06	Intron (ENSMUST00000091291.4/ENSMUSG00000005534.10, intron 2 of 20)	ENSMUSG00000086065.1	Gm16180	lncRNA
chr6	28478852	28480047	-0.93095	4.09248e-06	Intron (ENSMUST00000168362.1/ENSMUSG00000001424.14, intron 1 of 3)	ENSMUSG00000001424.14	Snd1	protein_coding
chr6	13837016	13839659	-0.74518	4.10183e-06	Promoter (<=1kb)	ENSMUSG00000048216.13	Gpr85	protein_coding
chr8	77548830	77550213	-0.75208	4.10183e-06	Promoter (<=1kb)	ENSMUSG00000037134.17	Prmt9	protein_coding
chr10	59701747	59702332	-0.79826	4.11273e-06	Promoter (<=1kb)	ENSMUSG00000020111.15	Micu1	protein_coding
chr9	124422533	124426611	-0.64332	4.11292e-06	5' UTR	ENSMUSG00000111025.1	Gm47185	unprocessed_pseudogene
chrX	111893638	111894913	-1.30369	4.11779e-06	Intron (ENSMUST00000207962.1/ENSMUSG00000109156.1, intron 1 of 15)	ENSMUSG00000109156.1	Gm45194	protein_coding
chr6	6216485	6217080	-1.98702	4.23127e-06	Promoter (<=1kb)	ENSMUSG00000015112.15	Slc25a13	protein_coding
chr4	114458973	114459738	-1.98702	4.23127e-06	Intron (ENSMUST00000094894.3/ENSMUSG00000070867.4, intron 2 of 6)	ENSMUSG00000070867.4	Trabd2b	protein_coding
chr8	72239506	72241786	-0.71714	4.23946e-06	Promoter (<=1kb)	ENSMUSG00000003033.15	Ap1m1	protein_coding
chr10	58322208	58323174	-0.97052	4.26211e-06	Promoter (<=1kb)	ENSMUSG00000019920.18	Lims1	protein_coding
chr2	129102178	129102510	-1.12079	4.30171e-06	Promoter (1-2kb)	ENSMUSG00000027395.15	Polr1b	protein_coding
chr4	114998999	115001978	-0.63124	4.30352e-06	Promoter (<=1kb)	ENSMUSG00000028718.16	Stil	protein_coding
chr14	60783029	60786339	-0.82153	4.30904e-06	Promoter (<=1kb)	ENSMUSG00000021993.10	Mipep	protein_coding
chr3	10350408	10351379	-0.76298	4.42725e-06	Promoter (<=1kb)	ENSMUSG00000039795.14	Zfand1	protein_coding
chr4	134850854	134855128	-0.65689	4.42978e-06	Promoter (<=1kb)	ENSMUSG00000028826.14	Maco1	protein_coding
chr7	134669918	134671742	-1.05863	4.42984e-06	Promoter (<=1kb)	ENSMUSG00000058325.6	Dock1	protein_coding
chrX	162887152	162888431	-0.93228	4.44611e-06	Promoter (<=1kb)	ENSMUSG00000031357.3	Syap1	protein_coding
chr14	6038045	6038362	-3.65325	4.47035e-06	5' UTR	ENSMUSG00000094737.1	Gm17045	processed_pseudogene
chr7	84149771	84151937	-0.71468	4.48999e-06	Promoter (<=1kb)	ENSMUSG00000038459.10	Abhd17c	protein_coding
chr8	83441011	83443636	-0.63149	4.50058e-06	5' UTR	ENSMUSG00000063253.11	Scoc	protein_coding
chr5	144356541	144360413	-0.67038	4.51089e-06	Promoter (<=1kb)	ENSMUSG00000038859.7	Baiap2l1	protein_coding
chr14	86748846	86749528	-2.07979	4.56181e-06	5' UTR	ENSMUSG00000115306.1	Gm49159	TEC
chr19	24960024	24961597	-0.81992	4.64571e-06	Promoter (<=1kb)	ENSMUSG00000024878.9	Cbwd1	protein_coding
chr6	48084789	48086337	-0.81703	4.64571e-06	Promoter (<=1kb)	ENSMUSG00000057691.8	Zfp746	protein_coding
chr1	118309445	118312531	-0.59015	4.64765e-06	Promoter (<=1kb)	ENSMUSG00000026374.14	Tsn	protein_coding
chr7	109613586	109617822	-0.66945	4.74136e-06	5' UTR	ENSMUSG00000109499.1	Gm44864	lncRNA
chr4	43655416	43657474	-0.83917	4.81741e-06	Promoter (<=1kb)	ENSMUSG00000028470.10	Hint2	protein_coding
chrX	99819591	99820471	-1.32112	4.82813e-06	Promoter (<=1kb)	ENSMUSG00000071719.2	Tmem28	protein_coding
chr5	3645878	3647979	-0.74282	4.83688e-06	5' UTR	ENSMUSG00000014529.9	Tmbim7	protein_coding
chr1	24452387	24452690	-2.07786	4.8411e-06	Exon (ENSMUST00000144297.1/ENSMUSG00000026141.13, exon 1 of 40)	ENSMUSG00000077463.1	Gm26418	snoRNA
chr19	3391980	3392238	-2.11777	4.8411e-06	5' UTR	ENSMUSG00000024905.15	Tesmin	protein_coding
chr16	33980188	33980469	-2.07786	4.8411e-06	Intron (ENSMUST00000114973.8/ENSMUSG00000061751.16, intron 25 of 26)	ENSMUSG00000022814.6	Umps	protein_coding
chrX	157594298	157595414	-1.53935	4.87201e-06	Intron (ENSMUST00000058098.14/ENSMUSG00000046873.18, intron 1 of 10)	ENSMUSG00000046873.18	Mbtps2	protein_coding
chr3	142699768	142702000	-0.77164	4.89892e-06	Promoter (<=1kb)	ENSMUSG00000040213.13	Kyat3	protein_coding
chr7	46448929	46450080	-1.24961	4.90042e-06	Promoter (<=1kb)	ENSMUSG00000094229.1	Gm22969	snRNA
chr16	45740824	45744643	-0.60686	4.90066e-06	Promoter (<=1kb)	ENSMUSG00000033157.17	Abhd10	protein_coding
chr3	82358175	82359108	-1.11721	4.91966e-06	Promoter (<=1kb)	ENSMUSG00000033900.13	Map9	protein_coding
chr3	88774544	88774933	-1.03577	5.00215e-06	Promoter (<=1kb)	ENSMUSG00000068923.14	Syt11	protein_coding
chr2	23551037	23551343	-2.36102	5.02165e-06	Intron (ENSMUST00000132484.6/ENSMUSG00000026771.14, intron 1 of 10)	ENSMUSG00000026771.14	Spopl	protein_coding
chr2	23570919	23572148	-0.75146	5.03514e-06	Promoter (<=1kb)	ENSMUSG00000026771.14	Spopl	protein_coding
chr2	160645055	160645681	-0.75146	5.03514e-06	Promoter (<=1kb)	ENSMUSG00000070544.6	Top1	protein_coding
chr14	30950692	30952424	-0.78727	5.06773e-06	Promoter (<=1kb)	ENSMUSG00000021918.10	Nek4	protein_coding
chr3	21798088	21798354	-2.28982	5.1118e-06	Intron (ENSMUST00000191725.1/ENSMUSG00000103441.1, intron 1 of 2)	ENSMUSG00000103441.1	7530428D23Rik	transcribed_processed_pseudogene
chr7	104501637	104502049	-2.36509	5.1118e-06	Promoter (<=1kb)	ENSMUSG00000082154.1	Gm16464	processed_pseudogene
chr12	28461127	28461459	-2.28982	5.1118e-06	Intron (ENSMUST00000189735.6/ENSMUSG00000020633.14, intron 8 of 8)	ENSMUSG00000113116.1	Gm47878	processed_pseudogene
chr2	49633226	49633741	-2.24312	5.1118e-06	Intron (ENSMUST00000028102.13/ENSMUSG00000026764.15, intron 1 of 25)	ENSMUSG00000026764.15	Kif5c	protein_coding
chr13	74245074	74246073	-1.11229	5.14808e-06	Intron (ENSMUST00000022059.13/ENSMUSG00000021575.16, intron 4 of 10)	ENSMUSG00000034152.6	Exoc3	protein_coding
chr5	138188424	138188786	-0.94141	5.22423e-06	Promoter (<=1kb)	ENSMUSG00000036968.15	Cnpy4	protein_coding
chr1	92180541	92181988	-0.79007	5.22805e-06	Intron (ENSMUST00000212867.1/ENSMUSG00000026313.16, intron 2 of 4)	ENSMUSG00000026313.16	Hdac4	protein_coding
chr7	30648948	30651205	-0.60982	5.23372e-06	Promoter (<=1kb)	ENSMUSG00000036733.16	Rbm42	protein_coding
chr9	75624731	75626890	-0.66761	5.27445e-06	Promoter (<=1kb)	ENSMUSG00000032184.5	Lysmd2	protein_coding
chr17	74488851	74490732	-0.66761	5.27445e-06	Promoter (<=1kb)	ENSMUSG00000024072.9	Yipf4	protein_coding
chr1	66815645	66820948	-0.71079	5.27708e-06	Promoter (<=1kb)	ENSMUSG00000026004.15	Kansl1l	protein_coding
chr6	55202736	55204738	-0.67625	5.30434e-06	Promoter (<=1kb)	ENSMUSG00000038022.11	Mindy4	protein_coding
chr11	30754537	30755552	-1.14951	5.35729e-06	Promoter (<=1kb)	ENSMUSG00000083990.1	Gm12101	processed_pseudogene
chr11	85351862	85354276	-0.71127	5.53507e-06	Promoter (<=1kb)	ENSMUSG00000059439.15	Bcas3	protein_coding
chr2	156392771	156393374	-1.42448	5.53654e-06	Promoter (<=1kb)	ENSMUSG00000102869.2	2900097C17Rik	lncRNA
chr7	101663165	101663475	-1.09305	5.60172e-06	Promoter (<=1kb)	ENSMUSG00000001829.17	Clpb	protein_coding
chr7	143648713	143649627	-1.06718	5.60172e-06	Promoter (<=1kb)	ENSMUSG00000010751.15	Tnfrsf22	protein_coding
chr18	43145964	43146370	-1.5397	5.66925e-06	Intron (ENSMUST00000236277.1/ENSMUSG00000117792.1, intron 1 of 9)	ENSMUSG00000048188.6	Gm8181	processed_pseudogene
chr19	4905920	4906872	-1.19324	5.68714e-06	Promoter (<=1kb)	ENSMUSG00000006464.9	Bbs1	protein_coding
chr1	3670371	3673023	-0.94142	5.76178e-06	Promoter (<=1kb)	ENSMUSG00000051951.5	Xkr4	protein_coding
chr9	35175147	35176706	-0.80635	5.77342e-06	Promoter (<=1kb)	ENSMUSG00000032040.15	Dcps	protein_coding
chr5	146384591	146386612	-0.79344	5.77342e-06	Promoter (<=1kb)	ENSMUSG00000029636.11	Wasf3	protein_coding
chr17	32964836	32967535	-0.72695	5.79648e-06	Promoter (<=1kb)	ENSMUSG00000024295.9	Cyp4f41-ps	transcribed_unprocessed_pseudogene
chr12	103426133	103426844	-0.86886	5.80024e-06	Promoter (<=1kb)	ENSMUSG00000041645.14	Ddx24	protein_coding
chr6	106768631	106770448	-0.66408	5.81762e-06	Promoter (<=1kb)	ENSMUSG00000013736.16	Trnt1	protein_coding
chr14	55659654	55661119	-0.88639	5.84425e-06	Promoter (<=1kb)	ENSMUSG00000002329.7	Mdp1	protein_coding
chr5	92308709	92310653	-0.72005	5.86098e-06	Promoter (<=1kb)	ENSMUSG00000029415.4	Sdad1	protein_coding
chr6	86669565	86670731	-1.09406	5.89004e-06	Promoter (<=1kb)	ENSMUSG00000001156.9	Mxd1	protein_coding
chr3	142394085	142396526	-0.67948	5.89945e-06	Promoter (<=1kb)	ENSMUSG00000028273.15	Pdlim5	protein_coding
chr12	32059444	32062328	-0.69607	5.9103e-06	Promoter (<=1kb)	ENSMUSG00000002997.15	Prkar2b	protein_coding
chr1	58393585	58394917	-0.75107	5.94183e-06	Promoter (<=1kb)	ENSMUSG00000051223.14	Bzw1	protein_coding
chr8	116992197	116994753	-0.75353	5.94183e-06	Promoter (<=1kb)	ENSMUSG00000034424.5	Gcsh	protein_coding
chr10	111972735	111974851	-0.74268	6.05979e-06	Promoter (<=1kb)	ENSMUSG00000063334.16	Krr1	protein_coding
chr15	62037816	62038471	-1.86717	6.0886e-06	Promoter (<=1kb)	ENSMUSG00000097039.8	Pvt1	lncRNA
chr7	127510574	127515047	-0.59533	6.15765e-06	Promoter (<=1kb)	ENSMUSG00000053877.12	Srcap	protein_coding
chr13	59041169	59041542	-1.44863	6.16201e-06	Intron (ENSMUST00000225488.1/ENSMUSG00000055254.15, intron 14 of 17)	ENSMUSG00000114896.1	Gm34245	TEC
chr10	49788089	49789114	-1.12457	6.1621e-06	Promoter (<=1kb)	ENSMUSG00000056073.16	Grik2	protein_coding
chrX	153496725	153501489	-0.75443	6.17776e-06	Promoter (<=1kb)	ENSMUSG00000050148.9	Ubqln2	protein_coding
chr17	87671061	87674860	-0.67308	6.20812e-06	Promoter (<=1kb)	ENSMUSG00000024151.13	Msh2	protein_coding
chrX	134755909	134758496	-0.69729	6.2281e-06	Promoter (<=1kb)	ENSMUSG00000049047.11	Armcx3	protein_coding
chr4	141788981	141791743	-0.69156	6.22978e-06	Promoter (<=1kb)	ENSMUSG00000040697.10	Dnajc16	protein_coding
chrX	105068834	105070985	-0.94943	6.24362e-06	Exon (ENSMUST00000127533.7/ENSMUSG00000087174.7, exon 1 of 6)	ENSMUSG00000087174.7	5530601H04Rik	lncRNA
chr10	22644387	22645829	-0.93726	6.33922e-06	Promoter (<=1kb)	ENSMUSG00000037490.5	Slc2a12	protein_coding
chr6	37869610	37870507	-0.92111	6.33922e-06	Promoter (<=1kb)	ENSMUSG00000029833.17	Trim24	protein_coding
chr16	37583539	37585582	-0.79657	6.37369e-06	Intron (ENSMUST00000160847.1/ENSMUSG00000022821.13, intron 1 of 13)	ENSMUSG00000022821.13	Hgd	protein_coding
chr13	119461716	119464399	-0.65514	6.4006e-06	Promoter (<=1kb)	ENSMUSG00000062822.8	4833420G17Rik	protein_coding
chr12	83985972	83989204	-0.64716	6.4006e-06	Promoter (<=1kb)	ENSMUSG00000021226.7	Acot2	protein_coding
chr1	71100581	71102994	-0.64716	6.4006e-06	Promoter (<=1kb)	ENSMUSG00000026196.7	Bard1	protein_coding
chr5	3543008	3546131	-0.66578	6.47393e-06	Promoter (<=1kb)	ENSMUSG00000058503.11	Fam133b	protein_coding
chr2	152847237	152850942	-0.71352	6.50944e-06	Promoter (<=1kb)	ENSMUSG00000027469.16	Tpx2	protein_coding
chr7	7277620	7278289	-1.58805	6.58019e-06	Promoter (<=1kb)	ENSMUSG00000098900.2	Gm18190	transcribed_unprocessed_pseudogene
chr3	92106310	92106602	-1.55077	6.58019e-06	Intron (ENSMUST00000197811.1/ENSMUSG00000104791.1, intron 2 of 5)	ENSMUSG00000106143.1	Gm43735	lncRNA
chr7	112678061	112679336	-0.75	6.58457e-06	Promoter (<=1kb)	ENSMUSG00000055320.17	Tead1	protein_coding
chr9	44878533	44884165	-0.60253	6.58547e-06	Promoter (<=1kb)	ENSMUSG00000002028.13	Kmt2a	protein_coding
chr12	71376595	71377051	-1.70505	6.62077e-06	Intron (ENSMUST00000221650.1/ENSMUSG00000113441.1, intron 2 of 5)	ENSMUSG00000100668.1	1700083H02Rik	lncRNA
chr4	9269361	9269861	-1.86365	6.70616e-06	Promoter (<=1kb)	ENSMUSG00000041216.15	Clvs1	protein_coding
chr3	95433352	95436556	-0.64451	6.70751e-06	Promoter (<=1kb)	ENSMUSG00000015522.18	Arnt	protein_coding
chrX	36644224	36645392	-1.03936	6.73901e-06	Promoter (<=1kb)	ENSMUSG00000059708.12	Akap17b	protein_coding
chr5	129895319	129896704	-1.04972	6.73901e-06	Promoter (<=1kb)	ENSMUSG00000034173.13	Zbed5	protein_coding
chr9	35174406	35174685	-1.36308	6.77534e-06	Promoter (1-2kb)	ENSMUSG00000032040.15	Dcps	protein_coding
chr2	118257220	118257802	-1.21256	6.79383e-06	Promoter (<=1kb)	ENSMUSG00000027344.14	Fsip1	protein_coding
chr1	54193140	54195659	-0.70685	6.88897e-06	Promoter (<=1kb)	ENSMUSG00000042807.15	Hecw2	protein_coding
chr1	52844028	52844759	-0.86304	6.90313e-06	Promoter (<=1kb)	ENSMUSG00000041426.12	Hibch	protein_coding
chrX	49479800	49480211	-1.25188	6.90726e-06	Intron (ENSMUST00000130558.7/ENSMUSG00000036198.12, intron 1 of 6)	ENSMUSG00000036198.12	Arhgap36	protein_coding
chr2	134642386	134645001	-0.64186	7.02497e-06	Promoter (<=1kb)	ENSMUSG00000034723.11	Tmx4	protein_coding
chr18	70470904	70471407	-0.98792	7.05157e-06	Promoter (1-2kb)	ENSMUSG00000079608.10	Stard6	protein_coding
chr9	35115349	35117985	-0.62574	7.07952e-06	Promoter (<=1kb)	ENSMUSG00000070315.12	4930581F22Rik	lncRNA
chrX	74367401	74369240	-0.78288	7.09092e-06	5' UTR	ENSMUSG00000015290.15	Ubl4a	protein_coding
chr16	59600056	59601674	-0.73765	7.1392e-06	Promoter (<=1kb)	ENSMUSG00000022723.16	Crybg3	protein_coding
chr7	118704522	118706443	-0.72238	7.22956e-06	Promoter (<=1kb)	ENSMUSG00000033917.15	Gde1	protein_coding
chr14	124670049	124670377	-1.94577	7.29889e-06	Intron (ENSMUST00000095529.9/ENSMUSG00000025551.13, intron 1 of 4)	ENSMUSG00000025551.13	Fgf14	protein_coding
chr1	193334351	193334661	-1.94577	7.29889e-06	Exon (ENSMUST00000194677.5/ENSMUSG00000026639.18, exon 20 of 27)	ENSMUSG00000103895.1	Gm37942	TEC
chr13	90974163	90974397	-2.78818	7.32602e-06	Intron (ENSMUST00000022119.5/ENSMUSG00000021619.6, intron 5 of 7)	ENSMUSG00000049517.8	Rps23	protein_coding
chr5	138618572	138620744	-0.63919	7.35316e-06	Promoter (<=1kb)	ENSMUSG00000058291.14	Zfp68	protein_coding
chr5	120610949	120615108	-0.64263	7.4667e-06	Promoter (<=1kb)	ENSMUSG00000029599.13	Ddx54	protein_coding
chr1	175690433	175692775	-0.62576	7.54768e-06	Promoter (<=1kb)	ENSMUSG00000026525.9	Opn3	protein_coding
chr6	58595857	58597216	-1.01687	7.55533e-06	5' UTR	ENSMUSG00000029802.13	Abcg2	protein_coding
chr7	16222260	16222797	-0.91696	7.57071e-06	Promoter (<=1kb)	ENSMUSG00000006019.15	Dhx34	protein_coding
chr12	72237005	72237248	-1.06153	7.60831e-06	Intron (ENSMUST00000078505.13/ENSMUSG00000021087.18, intron 3 of 8)	ENSMUSG00000021086.5	Ccdc175	protein_coding
chr3	89202195	89203834	-0.90904	7.62048e-06	Promoter (<=1kb)	ENSMUSG00000028048.11	Gba	protein_coding
chr12	111676968	111679186	-0.66729	7.63459e-06	Promoter (<=1kb)	ENSMUSG00000060950.12	Trmt61a	protein_coding
chr14	124192064	124192700	-2.03439	7.82817e-06	5' UTR	ENSMUSG00000099994.1	1700024B18Rik	lncRNA
chr19	37090217	37090531	-1.99685	7.82817e-06	Intron (ENSMUST00000079754.10/ENSMUSG00000039652.16, intron 5 of 10)	ENSMUSG00000080544.1	Gm22714	ribozyme
chr9	14813018	14813381	-1.99685	7.82817e-06	Intron (ENSMUST00000034405.10/ENSMUSG00000031928.15, intron 11 of 19)	ENSMUSG00000111817.1	Gm47154	processed_pseudogene
chr3	119775902	119777238	-0.97956	7.85515e-06	Intron (ENSMUST00000029780.11/ENSMUSG00000028134.11, intron 2 of 13)	ENSMUSG00000028134.11	Ptbp2	protein_coding
chr1	106171628	106175615	-0.62471	7.88241e-06	Promoter (<=1kb)	ENSMUSG00000044340.7	Phlpp1	protein_coding
chrX	93830010	93833305	-0.65657	7.93057e-06	Promoter (<=1kb)	ENSMUSG00000035232.8	Pdk3	protein_coding
chr5	84417831	84418275	-1.3543	8.01844e-06	Promoter (<=1kb)	ENSMUSG00000029245.16	Epha5	protein_coding
chr14	99297885	99298390	-1.4049	8.01844e-06	Promoter (<=1kb)	ENSMUSG00000005148.8	Klf5	protein_coding
chrX	50840928	50842068	-1.37445	8.01844e-06	Promoter (<=1kb)	ENSMUSG00000031112.10	Stk26	protein_coding
chr14	46941450	46942633	-1.10315	8.03602e-06	Intron (ENSMUST00000022386.14/ENSMUSG00000021838.17, intron 2 of 12)	ENSMUSG00000099036.1	Mir378c	miRNA
chr4	109201020	109203393	-0.61422	8.03829e-06	Promoter (<=1kb)	ENSMUSG00000028559.17	Osbpl9	protein_coding
chr10	4387086	4392649	-0.61264	8.03829e-06	Promoter (<=1kb)	ENSMUSG00000075327.10	Zbtb2	protein_coding
chr8	13705445	13706834	-1.04286	8.07114e-06	Promoter (<=1kb)	ENSMUSG00000090336.5	Cfap97d2	protein_coding
chr6	146724454	146724736	-1.01827	8.07114e-06	Promoter (<=1kb)	ENSMUSG00000001630.13	Stk38l	protein_coding
chrX	158041995	158044018	-0.96041	8.0767e-06	Promoter (<=1kb)	ENSMUSG00000025658.16	Cnksr2	protein_coding
chrX	7696494	7696769	-1.22453	8.11632e-06	Promoter (<=1kb)	ENSMUSG00000031148.14	Gpkow	protein_coding
chr1	66467934	66469022	-1.23211	8.11632e-06	Promoter (<=1kb)	ENSMUSG00000055567.18	Unc80	protein_coding
chr14	16248685	16250362	-0.69075	8.11877e-06	Promoter (<=1kb)	ENSMUSG00000021785.8	Ngly1	protein_coding
chrX	136180661	136181762	-1.35253	8.20859e-06	Promoter (1-2kb)	ENSMUSG00000098493.1	Mir6383	miRNA
chr18	41950599	41951980	-1.29554	8.20859e-06	Promoter (<=1kb)	ENSMUSG00000056671.7	Prelid2	protein_coding
chr17	71782358	71783443	-0.94516	8.22513e-06	5' UTR	ENSMUSG00000024059.10	Clip4	protein_coding
chr14	76874513	76876110	-1.25385	8.24028e-06	Exon (ENSMUST00000227341.1/ENSMUSG00000115596.1, exon 2 of 2)	ENSMUSG00000115596.1	Gm48969	lncRNA
chr13	3478237	3478979	-1.26647	8.2768e-06	Promoter (<=1kb)	ENSMUSG00000097709.8	2810429I04Rik	lncRNA
chrX	73459422	73459708	-1.26647	8.2768e-06	Promoter (<=1kb)	ENSMUSG00000031371.14	Haus7	protein_coding
chr10	93452265	93455255	-0.80203	8.3407e-06	Promoter (<=1kb)	ENSMUSG00000015889.8	Lta4h	protein_coding
chr14	78732604	78733669	-1.09046	8.44803e-06	Promoter (<=1kb)	ENSMUSG00000034731.11	Dgkh	protein_coding
chr2	124172451	124172693	-2.41322	8.45751e-06	Intron (ENSMUST00000103241.7/ENSMUSG00000027200.17, intron 2 of 20)	ENSMUSG00000085496.1	4930517E11Rik	lncRNA
chr4	66025360	66025912	-2.1473	8.47811e-06	Intron (ENSMUST00000084496.2/ENSMUSG00000028373.16, intron 4 of 21)	ENSMUSG00000083080.1	Gm11484	processed_pseudogene
chr13	58971709	58971938	-2.26323	8.47811e-06	Intron (ENSMUST00000225488.1/ENSMUSG00000055254.15, intron 12 of 17)	ENSMUSG00000114896.1	Gm34245	TEC
chr13	36206455	36206678	-2.26323	8.47811e-06	Intron (ENSMUST00000021857.12/ENSMUSG00000021420.13, intron 2 of 6)	ENSMUSG00000114407.1	Gm48765	lncRNA
chr7	74447639	74447887	-2.21729	8.47811e-06	Intron (ENSMUST00000098371.8/ENSMUSG00000025790.14, intron 2 of 10)	ENSMUSG00000085161.1	Gm7580	lncRNA
chr4	14639218	14639500	-2.26323	8.47811e-06	Intron (ENSMUST00000023917.7/ENSMUSG00000023151.9, intron 8 of 8)	ENSMUSG00000040569.13	Slc26a7	protein_coding
chr13	21400975	21403109	-0.63836	8.56497e-06	Promoter (<=1kb)	ENSMUSG00000021327.19	Zkscan3	protein_coding
chr6	100833013	100833637	-0.68271	8.56921e-06	Promoter (<=1kb)	ENSMUSG00000052144.8	Ppp4r2	protein_coding
chr14	49171447	49172113	-1.03292	8.59355e-06	Promoter (<=1kb)	ENSMUSG00000036282.15	Naa30	protein_coding
chr14	105258061	105259769	-1.05276	8.59355e-06	Promoter (<=1kb)	ENSMUSG00000053253.16	Ndfip2	protein_coding
chr7	57591313	57592290	-0.976	8.72375e-06	Exon (ENSMUST00000085240.10/ENSMUSG00000033676.13, exon 3 of 10)	ENSMUSG00000099203.1	Mir6389	miRNA
chr12	111711333	111715216	-0.60712	8.72709e-06	Promoter (<=1kb)	ENSMUSG00000037787.14	Apopt1	protein_coding
chr17	67955606	67955919	-1.57089	8.78266e-06	Intron (ENSMUST00000024840.11/ENSMUSG00000024043.13, intron 1 of 17)	ENSMUSG00000024043.13	Arhgap28	protein_coding
chrX	103621250	103622425	-0.83472	8.90048e-06	Promoter (1-2kb)	ENSMUSG00000099126.1	Gm27321	misc_RNA
chr18	6764549	6766552	-0.6678	8.92548e-06	5' UTR	ENSMUSG00000117359.1	Gm7466	processed_pseudogene
chr1	98094325	98096654	-0.76208	8.95379e-06	Promoter (<=1kb)	ENSMUSG00000026335.16	Pam	protein_coding
chr8	90739819	90742025	-0.87282	9.01465e-06	Promoter (<=1kb)	ENSMUSG00000109870.1	Gm35850	lncRNA
chr3	85516585	85517384	-1.4596	9.04802e-06	Intron (ENSMUST00000154148.7/ENSMUSG00000102805.5, intron 3 of 9)	ENSMUSG00000106422.1	Gm42812	lncRNA
chr6	28136684	28136962	-1.42663	9.04802e-06	Promoter (1-2kb)	ENSMUSG00000024211.15	Grm8	protein_coding
chr9	122294805	122295345	-0.86995	9.08133e-06	Promoter (<=1kb)	ENSMUSG00000037949.8	Ano10	protein_coding
chr7	141948634	141949876	-1.06752	9.11554e-06	Promoter (<=1kb)	ENSMUSG00000053046.16	Brsk2	protein_coding
chr3	139073025	139075149	-0.74589	9.17204e-06	Promoter (<=1kb)	ENSMUSG00000028149.12	Rap1gds1	protein_coding
chr9	56947903	56952159	-0.60306	9.32846e-06	Promoter (<=1kb)	ENSMUSG00000055334.4	Snupn	protein_coding
chr9	123019982	123022048	-0.61379	9.32846e-06	Promoter (<=1kb)	ENSMUSG00000066233.6	Tmem42	protein_coding
chr14	78730225	78732281	-0.97813	9.40209e-06	Promoter (<=1kb)	ENSMUSG00000034731.11	Dgkh	protein_coding
chr9	21072065	21074585	-0.59267	9.45704e-06	Promoter (<=1kb)	ENSMUSG00000079677.2	Fdx2	protein_coding
chr2	164878048	164881383	-0.59267	9.45704e-06	Promoter (<=1kb)	ENSMUSG00000039849.6	Pcif1	protein_coding
chr18	36973881	36974317	-1.84953	9.52035e-06	Promoter (<=1kb)	ENSMUSG00000104318.1	Pcdha7	protein_coding
chr4	70409162	70411408	-0.61808	9.55856e-06	Promoter (<=1kb)	ENSMUSG00000039298.16	Cdk5rap2	protein_coding
chr4	134001108	134001852	-0.8451	9.62549e-06	Promoter (<=1kb)	ENSMUSG00000012117.13	Dhdds	protein_coding
chr11	87085644	87087093	-0.60037	9.7176e-06	Promoter (<=1kb)	ENSMUSG00000020495.13	Smg8	protein_coding
chr9	88599093	88600073	-1.34412	9.74431e-06	Promoter (<=1kb)	ENSMUSG00000097073.7	9430037G07Rik	lncRNA
chr9	13424978	13426169	-1.30537	9.74431e-06	Intron (ENSMUST00000159294.8/ENSMUSG00000031925.17, intron 1 of 4)	ENSMUSG00000031802.9	Phxr4	TEC
chr3	116506132	116508111	-0.65273	9.82953e-06	Promoter (<=1kb)	ENSMUSG00000000339.14	Rtca	protein_coding
chr8	84248476	84250469	-0.61706	9.96725e-06	Promoter (<=1kb)	ENSMUSG00000019362.8	D8Ertd738e	protein_coding
chr10	30617029	30619241	-0.67179	1.00094e-05	5' UTR	ENSMUSG00000019791.12	Hint3	protein_coding
chr10	7956259	7958157	-0.67388	1.00094e-05	Promoter (<=1kb)	ENSMUSG00000015755.16	Tab2	protein_coding
chr3	87616383	87619646	-0.70005	1.00454e-05	Promoter (<=1kb)	ENSMUSG00000041977.18	Arhgef11	protein_coding
chrX	103555234	103555542	-1.67535	1.00888e-05	Intron (ENSMUST00000234173.1/ENSMUSG00000097571.9, intron 3 of 3)	ENSMUSG00000065509.3	Mir421	miRNA
chr7	13053554	13058298	-0.7791	1.02718e-05	Promoter (<=1kb)	ENSMUSG00000030380.17	Mzf1	protein_coding
chr1	155557542	155559500	-0.58657	1.03034e-05	Promoter (<=1kb)	ENSMUSG00000033701.13	Acbd6	protein_coding
chr9	108822886	108826767	-0.64647	1.03052e-05	Promoter (<=1kb)	ENSMUSG00000023473.13	Celsr3	protein_coding
chr16	87439556	87441638	-0.70387	1.05731e-05	Promoter (<=1kb)	ENSMUSG00000041079.12	Rwdd2b	protein_coding
chr1	52967883	52968197	-1.87754	1.05751e-05	Intron (ENSMUST00000191441.1/ENSMUSG00000043629.12, intron 1 of 1)	ENSMUSG00000043629.12	1700019D03Rik	protein_coding
chr5	89763694	89764098	-1.87754	1.05751e-05	Intron (ENSMUST00000061427.9/ENSMUSG00000043635.12, intron 4 of 21)	ENSMUSG00000077175.1	Gm25758	snoRNA
chr15	72808763	72810597	-1.14422	1.058e-05	Promoter (<=1kb)	ENSMUSG00000106847.1	Peg13	lncRNA
chr14	54882620	54885302	-0.61234	1.06452e-05	Promoter (<=1kb)	ENSMUSG00000089682.10	Bcl2l2	protein_coding
chr17	6601186	6602470	-0.93858	1.06673e-05	Promoter (<=1kb)	ENSMUSG00000000579.14	Dynlt1c	protein_coding
chr2	35660604	35660988	-0.95127	1.06673e-05	Intron (ENSMUST00000112986.8/ENSMUSG00000026883.17, intron 2 of 16)	ENSMUSG00000086555.2	Gm13446	lncRNA
chr16	21845331	21845760	-0.934	1.06673e-05	Promoter (<=1kb)	ENSMUSG00000097401.1	Gm26744	lncRNA
chr2	79634370	79635091	-0.95127	1.06673e-05	Promoter (<=1kb)	ENSMUSG00000027007.16	Itprid2	protein_coding
chr7	108933954	108936149	-0.58522	1.06955e-05	Promoter (<=1kb)	ENSMUSG00000031029.6	Eif3f	protein_coding
chr18	73753151	73755129	-0.86215	1.07349e-05	Promoter (<=1kb)	ENSMUSG00000036941.2	Elac1	protein_coding
chr16	18065520	18067667	-0.60842	1.08216e-05	5' UTR	ENSMUSG00000003531.15	Dgcr6	protein_coding
chrX	152335844	152338422	-0.74921	1.08223e-05	3' UTR	ENSMUSG00000041096.13	Tspyl2	protein_coding
chr10	76531612	76532766	-0.88545	1.08259e-05	Promoter (<=1kb)	ENSMUSG00000033105.12	Lss	protein_coding
chr1	23922487	23922957	-1.08515	1.0924e-05	Promoter (<=1kb)	ENSMUSG00000026155.13	Smap1	protein_coding
chr1	161129793	161131906	-0.64968	1.09447e-05	Promoter (<=1kb)	ENSMUSG00000026705.16	Klhl20	protein_coding
chr12	54983587	54987585	-0.59228	1.0954e-05	Promoter (<=1kb)	ENSMUSG00000092233.1	Gm20403	protein_coding
chr13	55098651	55101044	-0.77488	1.09812e-05	Promoter (<=1kb)	ENSMUSG00000025878.16	Uimc1	protein_coding
chr13	104108366	104111532	-0.6652	1.10605e-05	Promoter (<=1kb)	ENSMUSG00000021710.11	Nln	protein_coding
chr1	86153763	86156593	-0.69956	1.11707e-05	Promoter (<=1kb)	ENSMUSG00000062590.13	Armc9	protein_coding
chr19	12517779	12518652	-0.98469	1.12559e-05	Promoter (1-2kb)	ENSMUSG00000114644.1	Gm47243	lncRNA
chr7	3288170	3288477	-0.96631	1.12559e-05	Promoter (<=1kb)	ENSMUSG00000068566.12	Myadm	protein_coding
chr5	31199882	31203298	-0.59984	1.12675e-05	Promoter (<=1kb)	ENSMUSG00000043059.16	Zfp513	protein_coding
chr14	79389271	79391533	-0.78869	1.13642e-05	Promoter (<=1kb)	ENSMUSG00000022020.15	Naa16	protein_coding
chr7	110821421	110821744	-1.53562	1.14226e-05	Exon (ENSMUST00000176048.1/ENSMUSG00000030788.16, exon 1 of 2)	ENSMUSG00000106468.1	Gm47282	miRNA
chr16	13366641	13367046	-1.52202	1.14226e-05	Intron (ENSMUST00000009713.13/ENSMUSG00000009569.14, intron 3 of 16)	ENSMUSG00000076972.2	Mir193b	miRNA
chr9	100570168	100570485	-1.53562	1.14226e-05	Promoter (<=1kb)	ENSMUSG00000070287.3	Slc35g2	protein_coding
chr3	90062855	90063108	-1.67175	1.15346e-05	Promoter (<=1kb)	ENSMUSG00000118506.1	1700094D03Rik	protein_coding
chr2	128980902	128981225	-1.69953	1.15346e-05	Intron (ENSMUST00000110320.8/ENSMUSG00000042851.17, intron 1 of 11)	ENSMUSG00000074807.3	Gm10762	lncRNA
chr4	143279417	143280098	-1.6557	1.15346e-05	Intron (ENSMUST00000030317.13/ENSMUSG00000028583.14, intron 1 of 5)	ENSMUSG00000028583.14	Pdpn	protein_coding
chr3	141818717	141820239	-0.94874	1.15561e-05	Intron (ENSMUST00000106236.8/ENSMUSG00000059921.15, intron 14 of 15)	ENSMUSG00000106071.1	Gm43826	TEC
chr18	61967873	61968726	-0.95352	1.15561e-05	Exon (ENSMUST00000051720.5/ENSMUSG00000045629.8, exon 3 of 17)	ENSMUSG00000045629.8	Sh3tc2	protein_coding
chr5	110387344	110387590	-1.35443	1.15615e-05	Intron (ENSMUST00000069483.11/ENSMUSG00000043323.17, intron 5 of 18)	ENSMUSG00000072754.9	Lrcol1	protein_coding
chr7	100589643	100590569	-1.21192	1.15853e-05	Intron (ENSMUST00000146003.8/ENSMUSG00000030706.17, intron 1 of 7)	ENSMUSG00000081359.1	Cox20b	processed_pseudogene
chr2	150908609	150910785	-0.62927	1.16084e-05	5' UTR	ENSMUSG00000027454.10	Gins1	protein_coding
chr7	100514419	100515053	-1.87064	1.16186e-05	Promoter (<=1kb)	ENSMUSG00000030708.14	Dnajb13	protein_coding
chr11	45103298	45103538	-1.92529	1.16186e-05	Exon (ENSMUST00000143869.1/ENSMUSG00000084773.1, exon 3 of 3)	ENSMUSG00000084773.1	Gm12159	lncRNA
chr15	32921901	32922238	-1.87064	1.16186e-05	Promoter (1-2kb)	ENSMUSG00000022261.6	Sdc2	protein_coding
chr7	39448859	39450534	-0.86189	1.1638e-05	Promoter (<=1kb)	ENSMUSG00000030424.15	Zfp939	transcribed_unprocessed_pseudogene
chr13	67080299	67082521	-0.77067	1.17249e-05	5' UTR	ENSMUSG00000114603.1	Gm17938	processed_pseudogene
chr3	131564866	131566562	-0.76072	1.17249e-05	Promoter (<=1kb)	ENSMUSG00000028032.13	Papss1	protein_coding
chr7	81829539	81831025	-0.87381	1.17758e-05	Promoter (<=1kb)	ENSMUSG00000025103.8	Btbd1	protein_coding
chr1	21218541	21219419	-0.88152	1.17758e-05	Promoter (<=1kb)	ENSMUSG00000025933.15	Tmem14a	protein_coding
chr13	21362285	21364295	-0.67831	1.17775e-05	Promoter (<=1kb)	ENSMUSG00000036721.14	Zscan12	protein_coding
chr5	23386174	23388028	-0.91619	1.18414e-05	Promoter (<=1kb)	ENSMUSG00000106269.1	4930580E04Rik	lncRNA
chr19	10947486	10949253	-0.645	1.20245e-05	Promoter (<=1kb)	ENSMUSG00000024732.7	Ccdc86	protein_coding
chr14	100282873	100287937	-0.79052	1.21575e-05	Promoter (<=1kb)	ENSMUSG00000072294.5	Klf12	protein_coding
chr4	140961307	140963573	-0.61753	1.23639e-05	Promoter (<=1kb)	ENSMUSG00000009863.14	Sdhb	protein_coding
chr18	20744388	20746861	-0.71252	1.24226e-05	Promoter (<=1kb)	ENSMUSG00000056124.5	B4galt6	protein_coding
chr14	30825536	30827012	-0.71252	1.24226e-05	Promoter (<=1kb)	ENSMUSG00000006526.13	Stimate	protein_coding
chr1	86586528	86588269	-0.69324	1.24371e-05	5' UTR	ENSMUSG00000026240.12	Cops7b	protein_coding
chr15	101845868	101846567	-1.46803	1.24677e-05	3' UTR	ENSMUSG00000046834.7	Krt1	protein_coding
chr18	37680278	37680690	-1.49087	1.24677e-05	Promoter (<=1kb)	ENSMUSG00000103037.1	Pcdhgb1	protein_coding
chr7	100653600	100654467	-1.46803	1.24677e-05	Exon (ENSMUST00000107046.7/ENSMUSG00000030701.17, exon 4 of 6)	ENSMUSG00000030701.17	Plekhb1	protein_coding
chr13	104863341	104864075	-1.45557	1.24677e-05	Promoter (<=1kb)	ENSMUSG00000042655.5	Shisal2b	protein_coding
chr3	18242681	18243978	-0.96324	1.2494e-05	Promoter (<=1kb)	ENSMUSG00000039519.6	Cyp7b1	protein_coding
chr2	144549802	144550836	-0.78767	1.25696e-05	Promoter (<=1kb)	ENSMUSG00000027428.9	Rbbp9	protein_coding
chr1	17145417	17145819	-2.07321	1.25931e-05	Promoter (<=1kb)	ENSMUSG00000025777.8	Gdap1	protein_coding
chr2	127443779	127445147	-0.84667	1.2594e-05	Promoter (<=1kb)	ENSMUSG00000027371.10	Fahd2a	protein_coding
chr9	108047875	108050702	-0.61641	1.26581e-05	Promoter (<=1kb)	ENSMUSG00000070284.10	Gmppb	protein_coding
chrX	60177006	60179885	-0.93271	1.27564e-05	Promoter (<=1kb)	ENSMUSG00000031139.15	Mcf2	protein_coding
chr4	123905030	123906210	-0.74808	1.27672e-05	Promoter (<=1kb)	ENSMUSG00000028647.13	Mycbp	protein_coding
chr16	17645732	17647497	-0.89619	1.29507e-05	Promoter (<=1kb)	ENSMUSG00000041617.10	Ccdc74a	protein_coding
chr2	164745201	164747255	-0.72952	1.29534e-05	Promoter (<=1kb)	ENSMUSG00000017299.13	Dnttip1	protein_coding
chr13	48871160	48873654	-0.73211	1.29534e-05	Promoter (<=1kb)	ENSMUSG00000038025.8	Phf2	protein_coding
chr4	123903430	123904802	-0.76726	1.29894e-05	Promoter (<=1kb)	ENSMUSG00000054304.3	D130007C19Rik	pseudogene
chr12	91847933	91849167	-0.77023	1.29894e-05	Promoter (<=1kb)	ENSMUSG00000020964.14	Sel1l	protein_coding
chr10	19485296	19485609	-1.72293	1.31139e-05	Promoter (1-2kb)	ENSMUSG00000110902.1	Gm33104	lncRNA
chr2	36048249	36049869	-0.70583	1.3117e-05	Promoter (<=1kb)	ENSMUSG00000026894.4	Morn5	protein_coding
chr5	49524175	49525047	-1.17528	1.31583e-05	Promoter (<=1kb)	ENSMUSG00000029088.16	Kcnip4	protein_coding
chr9	119382278	119383372	-1.39258	1.3224e-05	3' UTR	ENSMUSG00000070280.13	Slc22a14	protein_coding
chr16	97169885	97170248	-1.54215	1.32415e-05	Promoter (<=1kb)	ENSMUSG00000050272.10	Dscam	protein_coding
chr4	107800505	107802150	-0.81983	1.33019e-05	Promoter (<=1kb)	ENSMUSG00000028613.15	Lrp8	protein_coding
chr18	21298557	21300139	-0.75239	1.33183e-05	Promoter (<=1kb)	ENSMUSG00000042680.8	Garem1	protein_coding
chr10	95500131	95502253	-0.75239	1.33183e-05	Promoter (<=1kb)	ENSMUSG00000062981.5	Mrpl42	protein_coding
chr2	66518103	66518494	-2.06522	1.34185e-05	Intron (ENSMUST00000141149.7/ENSMUSG00000087301.7, intron 2 of 2)	ENSMUSG00000081307.1	Gm13627	processed_pseudogene
chr1	66395085	66395367	-2.0019	1.34185e-05	Intron (ENSMUST00000114017.7/ENSMUSG00000015222.18, intron 6 of 14)	ENSMUSG00000065694.1	Gm25411	snRNA
chr9	59539830	59540226	-2.13061	1.34185e-05	Promoter (<=1kb)	ENSMUSG00000049526.8	Tmem202	protein_coding
chr13	67305902	67307106	-0.99615	1.3478e-05	Promoter (<=1kb)	ENSMUSG00000055341.10	Zfp457	protein_coding
chr1	121566242	121568495	-0.62811	1.3507e-05	Promoter (<=1kb)	ENSMUSG00000001674.11	Ddx18	protein_coding
chr13	38633928	38635604	-0.73694	1.35616e-05	Promoter (<=1kb)	ENSMUSG00000038982.10	Bloc1s5	protein_coding
chr9	57465480	57468599	-0.59175	1.35845e-05	Promoter (<=1kb)	ENSMUSG00000040722.7	Scamp5	protein_coding
chr8	56293971	56294881	-1.34343	1.37094e-05	Promoter (<=1kb)	ENSMUSG00000031613.9	Hpgd	protein_coding
chr17	4993034	4994567	-0.63595	1.37815e-05	Promoter (<=1kb)	ENSMUSG00000069729.14	Arid1b	protein_coding
chr1	160195234	160196747	-0.68689	1.38014e-05	Promoter (<=1kb)	ENSMUSG00000058267.13	Mrps14	protein_coding
chr14	32857081	32857324	-2.61441	1.38148e-05	Promoter (<=1kb)	ENSMUSG00000050666.14	Vstm4	protein_coding
chr11	101441211	101442007	-0.96008	1.38266e-05	Promoter (<=1kb)	ENSMUSG00000063316.13	Rpl27	protein_coding
chr17	32257155	32258704	-1.22189	1.38422e-05	Intron (ENSMUST00000003726.15/ENSMUSG00000024002.18, intron 1 of 19)	ENSMUSG00000116414.2	Gm4432	processed_pseudogene
chr13	4771032	4772342	-1.23042	1.38422e-05	Promoter (<=1kb)	ENSMUSG00000053499.4	Gm5444	lncRNA
chr12	4907740	4908518	-0.76904	1.38607e-05	Promoter (<=1kb)	ENSMUSG00000020634.12	Ubxn2a	protein_coding
chr12	74283708	74285156	-1.01849	1.38853e-05	Promoter (<=1kb)	ENSMUSG00000071265.10	1700086L19Rik	transcribed_unitary_pseudogene
chr7	137409604	137411840	-0.78935	1.3899e-05	Promoter (<=1kb)	ENSMUSG00000040139.14	9430038I01Rik	protein_coding
chr5	129724135	129726908	-0.78935	1.3899e-05	Promoter (<=1kb)	ENSMUSG00000029432.12	Nipsnap2	protein_coding
chr5	44796859	44801313	-0.60211	1.39769e-05	Promoter (<=1kb)	ENSMUSG00000039706.11	Ldb2	protein_coding
chr8	40926188	40926869	-1.27678	1.3985e-05	Promoter (<=1kb)	ENSMUSG00000031595.9	Pdgfrl	protein_coding
chr5	114442365	114445479	-0.85818	1.40314e-05	Promoter (<=1kb)	ENSMUSG00000029575.17	Mmab	protein_coding
chr13	12394297	12395069	-0.87239	1.4132e-05	Promoter (<=1kb)	ENSMUSG00000050244.9	Heatr1	protein_coding
chr16	15593449	15595061	-0.74543	1.41697e-05	Promoter (<=1kb)	ENSMUSG00000022674.15	Ube2v2	protein_coding
chr5	124249871	124250840	-1.01046	1.45032e-05	Promoter (<=1kb)	ENSMUSG00000029406.15	Pitpnm2	protein_coding
chr14	78537151	78538198	-1.11449	1.45361e-05	Promoter (<=1kb)	ENSMUSG00000022016.16	Akap11	protein_coding
chr12	16269190	16270226	-1.47514	1.45956e-05	Intron (ENSMUST00000222537.1/ENSMUSG00000113586.1, intron 4 of 5)	ENSMUSG00000113892.1	Gm48605	lncRNA
chr14	18332497	18333102	-1.47514	1.45956e-05	Promoter (<=1kb)	ENSMUSG00000021774.13	Ube2e1	protein_coding
chr2	122737539	122740336	-0.58973	1.46783e-05	Promoter (<=1kb)	ENSMUSG00000005804.14	Bloc1s6	protein_coding
chr3	135420719	135425204	-0.63915	1.46792e-05	Promoter (<=1kb)	ENSMUSG00000028165.9	Cisd2	protein_coding
chr3	95753704	95755355	-0.64111	1.46792e-05	5' UTR	ENSMUSG00000028107.14	Tars2	protein_coding
chr7	83631407	83633004	-0.76488	1.47723e-05	Promoter (<=1kb)	ENSMUSG00000046027.17	Stard5	protein_coding
chr13	113044935	113046899	-0.83588	1.49808e-05	Promoter (<=1kb)	ENSMUSG00000021760.5	Gpx8	protein_coding
chr8	123513532	123519879	-0.7344	1.50586e-05	Promoter (<=1kb)	ENSMUSG00000031970.16	Dbndd1	protein_coding
chr14	47471712	47472420	-1.15717	1.51862e-05	Intron (ENSMUST00000226395.1/ENSMUSG00000037536.14, intron 2 of 3)	ENSMUSG00000115570.1	Gm48986	TEC
chr14	99298683	99300197	-0.96167	1.52571e-05	Promoter (<=1kb)	ENSMUSG00000005148.8	Klf5	protein_coding
chr1	98190506	98190887	-1.64463	1.52959e-05	Exon (ENSMUST00000189232.1/ENSMUSG00000100711.1, exon 4 of 4)	ENSMUSG00000100711.1	Gm29461	lncRNA
chr6	114217480	114217724	-1.60264	1.52959e-05	Intron (ENSMUST00000032451.8/ENSMUSG00000030307.8, intron 6 of 13)	ENSMUSG00000108186.1	Gm8132	processed_pseudogene
chr6	47876977	47879397	-0.6189	1.53431e-05	Promoter (<=1kb)	ENSMUSG00000025821.9	Zfp282	protein_coding
chr5	110652327	110654462	-0.6349	1.53536e-05	Promoter (<=1kb)	ENSMUSG00000029504.5	Ddx51	protein_coding
chr13	62683532	62685282	-0.90449	1.54192e-05	Promoter (1-2kb)	ENSMUSG00000113601.1	Gm48735	TEC
chr18	77064080	77067235	-0.61707	1.57101e-05	Promoter (<=1kb)	ENSMUSG00000025423.16	Pias2	protein_coding
chr4	20776782	20779341	-0.60507	1.59917e-05	Promoter (<=1kb)	ENSMUSG00000055761.14	Nkain3	protein_coding
chr4	55532718	55535123	-0.63258	1.60491e-05	Promoter (<=1kb)	ENSMUSG00000003032.8	Klf4	protein_coding
chrX	103819531	103823225	-0.72433	1.61524e-05	Promoter (<=1kb)	ENSMUSG00000033965.10	Slc16a2	protein_coding
chr8	124019058	124023055	-0.67336	1.61682e-05	Promoter (<=1kb)	ENSMUSG00000031976.14	Urb2	protein_coding
chr4	151056330	151058933	-0.67985	1.61682e-05	Promoter (<=1kb)	ENSMUSG00000028955.3	Vamp3	protein_coding
chr8	125012214	125014096	-0.8174	1.61733e-05	Promoter (<=1kb)	ENSMUSG00000056820.7	Tsnax	protein_coding
chr7	35395542	35398190	-0.70338	1.62328e-05	Promoter (<=1kb)	ENSMUSG00000023072.14	Cep89	protein_coding
chr11	103854633	103854980	-1.3942	1.62453e-05	Intron (ENSMUST00000103075.10/ENSMUSG00000034187.18, intron 15 of 20)	ENSMUSG00000092540.1	Gm8738	processed_pseudogene
chr5	109558748	109559045	-1.23118	1.65391e-05	Promoter (<=1kb)	ENSMUSG00000033467.12	Crlf2	protein_coding
chr17	84626086	84627647	-0.97643	1.65462e-05	Promoter (<=1kb)	ENSMUSG00000024253.9	Dync2li1	protein_coding
chr7	63445035	63445986	-1.10577	1.65849e-05	Promoter (<=1kb)	ENSMUSG00000033510.14	Otud7a	protein_coding
chr18	37513631	37514540	-1.1126	1.65849e-05	Promoter (<=1kb)	ENSMUSG00000044022.5	Pcdhb21	protein_coding
chr18	37674339	37674709	-1.83794	1.65884e-05	Promoter (<=1kb)	ENSMUSG00000104346.1	Pcdhga3	protein_coding
chr10	43527269	43528273	-1.30395	1.65941e-05	Intron (ENSMUST00000216546.1/ENSMUSG00000111368.1, intron 1 of 1)	ENSMUSG00000045886.7	Gm9803	protein_coding
chr7	47050060	47052993	-0.6044	1.66589e-05	Promoter (<=1kb)	ENSMUSG00000010307.7	Tmem86a	protein_coding
chr6	47278685	47279993	-1.26755	1.66778e-05	Intron (ENSMUST00000114641.7/ENSMUSG00000039419.17, intron 22 of 23)	ENSMUSG00000107853.1	Gm18584	processed_pseudogene
chr17	17294132	17295153	-1.28631	1.66778e-05	Promoter (<=1kb)	ENSMUSG00000072761.10	Gm6712	lncRNA
chr8	69899912	69902773	-0.63215	1.6766e-05	Promoter (<=1kb)	ENSMUSG00000036199.9	Ndufa13	protein_coding
chr7	66078243	66080646	-0.66335	1.68377e-05	Promoter (<=1kb)	ENSMUSG00000075701.9	Selenos	protein_coding
chr1	15286276	15287759	-0.90575	1.68876e-05	Promoter (<=1kb)	ENSMUSG00000092083.4	Kcnb2	protein_coding
chrX	134307284	134309180	-0.79876	1.69783e-05	Promoter (<=1kb)	ENSMUSG00000031262.12	Cenpi	protein_coding
chr15	39005523	39007597	-0.6669	1.70017e-05	Promoter (<=1kb)	ENSMUSG00000022297.15	Fzd6	protein_coding
chr9	40671110	40671710	-1.50821	1.70487e-05	Promoter (<=1kb)	ENSMUSG00000094204.1	Gm21915	protein_coding
chr6	34175287	34177067	-0.68788	1.71036e-05	Promoter (<=1kb)	ENSMUSG00000018999.14	Slc35b4	protein_coding
chr11	59335680	59336896	-1.01327	1.73781e-05	Promoter (<=1kb)	ENSMUSG00000093572.1	Gm24756	miRNA
chrX	102155565	102159905	-0.75025	1.74496e-05	Promoter (<=1kb)	ENSMUSG00000051220.2	Ercc6l	protein_coding
chr19	17393506	17393870	-0.74729	1.74496e-05	Promoter (<=1kb)	ENSMUSG00000024712.9	Rfk	protein_coding
chr2	125781178	125782875	-0.76316	1.74496e-05	Promoter (<=1kb)	ENSMUSG00000035093.16	Secisbp2l	protein_coding
chr9	72968224	72968574	-1.66653	1.75952e-05	Promoter (1-2kb)	ENSMUSG00000096559.1	Gm23567	snRNA
chr8	10805673	10806274	-1.63935	1.75952e-05	Downstream (2-3kb)	ENSMUSG00000096258.2	Rps16-ps3	processed_pseudogene
chr3	67429824	67431269	-0.65697	1.76634e-05	Promoter (<=1kb)	ENSMUSG00000027774.16	Gfm1	protein_coding
chr17	75552138	75552836	-0.73981	1.77578e-05	Promoter (<=1kb)	ENSMUSG00000002017.10	Fam98a	protein_coding
chr3	32395596	32399751	-0.6081	1.78175e-05	Promoter (<=1kb)	ENSMUSG00000027665.13	Pik3ca	protein_coding
chr3	66985065	66987014	-0.66497	1.78644e-05	5' UTR	ENSMUSG00000027833.16	Shox2	protein_coding
chr1	143738578	143741212	-0.69088	1.80713e-05	5' UTR	ENSMUSG00000018196.18	Glrx2	protein_coding
chr10	127379838	127380829	-0.86578	1.81304e-05	Promoter (<=1kb)	ENSMUSG00000025404.15	R3hdm2	protein_coding
chr2	11500040	11504069	-0.64215	1.82225e-05	5' UTR	ENSMUSG00000102329.1	Gm10851	lncRNA
chr7	112761042	112761359	-1.84968	1.83962e-05	Intron (ENSMUST00000084705.11/ENSMUSG00000055320.17, intron 2 of 11)	ENSMUSG00000106046.1	Gm44462	miRNA
chr6	129217602	129217966	-1.82821	1.83962e-05	Intron (ENSMUST00000181238.1/ENSMUSG00000097354.7, intron 1 of 2)	ENSMUSG00000112144.1	Gm47861	lncRNA
chr3	50443066	50444976	-0.91544	1.84259e-05	Promoter (<=1kb)	ENSMUSG00000027737.10	Slc7a11	protein_coding
chr14	27507343	27509311	-0.6039	1.8561e-05	Promoter (<=1kb)	ENSMUSG00000046753.10	Ccdc66	protein_coding
chr5	118244147	118244999	-0.75613	1.85634e-05	Promoter (<=1kb)	ENSMUSG00000032850.16	Rnft2	protein_coding
chr6	40324668	40326590	-0.6271	1.86827e-05	Promoter (<=1kb)	ENSMUSG00000029916.11	Agk	protein_coding
chrX	141475182	141476640	-1.06665	1.88299e-05	Promoter (<=1kb)	ENSMUSG00000031274.16	Col4a5	protein_coding
chr2	84825963	84828464	-0.66604	1.89351e-05	Promoter (<=1kb)	ENSMUSG00000027076.10	Timm10	protein_coding
chrX	157546587	157548186	-1.17852	1.94077e-05	3' UTR	ENSMUSG00000082002.1	Gm6568	processed_pseudogene
chr19	59941292	59944311	-0.5928	1.95189e-05	Promoter (<=1kb)	ENSMUSG00000040022.14	Rab11fip2	protein_coding
chr14	4182273	4183308	-1.32196	1.97282e-05	Promoter (<=1kb)	ENSMUSG00000079391.10	Gm2974	protein_coding
chr11	103853920	103854247	-1.33276	1.97282e-05	Intron (ENSMUST00000103075.10/ENSMUSG00000034187.18, intron 15 of 20)	ENSMUSG00000092540.1	Gm8738	processed_pseudogene
chr4	149518383	149519513	-0.94571	1.98044e-05	Promoter (<=1kb)	ENSMUSG00000028988.13	Ctnnbip1	protein_coding
chr9	50738801	50739398	-1.60721	1.98623e-05	Promoter (<=1kb)	ENSMUSG00000032064.17	Dixdc1	protein_coding
chr12	52288963	52289384	-1.55195	1.98623e-05	Intron (ENSMUST00000040090.15/ENSMUSG00000035142.18, intron 8 of 10)	ENSMUSG00000112139.1	Gm47431	lncRNA
chr8	111522380	111523007	-1.04589	1.99611e-05	Promoter (<=1kb)	ENSMUSG00000031959.15	Wdr59	protein_coding
chr7	29766647	29769848	-0.68017	2.00483e-05	Promoter (<=1kb)	ENSMUSG00000046185.10	Zfp84	protein_coding
chr6	48627141	48627547	-1.65944	2.01392e-05	Promoter (<=1kb)	ENSMUSG00000053297.14	AI854703	protein_coding
chr2	6818934	6819156	-1.65944	2.01392e-05	Intron (ENSMUST00000002176.12/ENSMUSG00000002107.18, intron 3 of 15)	ENSMUSG00000087079.1	Gm13389	lncRNA
chr5	150952832	150953075	-1.96493	2.0149e-05	Promoter (<=1kb)	ENSMUSG00000058488.7	Kl	protein_coding
chr2	121141233	121142326	-0.89991	2.0171e-05	Promoter (<=1kb)	ENSMUSG00000074890.4	Lcmt2	protein_coding
chr7	100159048	100160794	-0.74528	2.06085e-05	Promoter (<=1kb)	ENSMUSG00000030725.4	Lipt2	protein_coding
chr5	45448514	45450234	-0.74226	2.06085e-05	Promoter (<=1kb)	ENSMUSG00000015806.12	Qdpr	protein_coding
chr1	143702983	143704105	-0.82845	2.07087e-05	Promoter (<=1kb)	ENSMUSG00000026361.9	Cdc73	protein_coding
chr18	36946050	36946857	-0.82105	2.07087e-05	Promoter (<=1kb)	ENSMUSG00000102312.1	Pcdha3	protein_coding
chr16	18425689	18427146	-0.97899	2.08279e-05	Promoter (<=1kb)	ENSMUSG00000000326.13	Comt	protein_coding
chr6	47952957	47954482	-0.77352	2.08954e-05	Promoter (<=1kb)	ENSMUSG00000045466.18	Zfp956	protein_coding
chr10	40682487	40682772	-1.1112	2.08984e-05	Promoter (<=1kb)	ENSMUSG00000045555.3	Mettl24	protein_coding
chr10	13192025	13193635	-0.73818	2.09364e-05	Promoter (<=1kb)	ENSMUSG00000019814.5	Ltv1	protein_coding
chr13	58272757	58273896	-0.83182	2.11964e-05	Promoter (1-2kb)	ENSMUSG00000021552.7	Gkap1	protein_coding
chrX	106920126	106923120	-0.82407	2.11964e-05	Promoter (<=1kb)	ENSMUSG00000049929.7	Lpar4	protein_coding
chr7	110820790	110821170	-1.46175	2.15761e-05	Intron (ENSMUST00000176210.1/ENSMUSG00000030788.16, intron 1 of 2)	ENSMUSG00000106468.1	Gm47282	miRNA
chr7	121705652	121706905	-0.85723	2.15922e-05	Promoter (<=1kb)	ENSMUSG00000053081.3	1700069B07Rik	lncRNA
chr10	45577564	45580018	-0.85723	2.15922e-05	Promoter (<=1kb)	ENSMUSG00000038822.15	Hace1	protein_coding
chr2	33215179	33217848	-0.64201	2.1616e-05	Promoter (<=1kb)	ENSMUSG00000004105.8	Angptl2	protein_coding
chr17	36945927	36948097	-0.64201	2.1616e-05	3' UTR	ENSMUSG00000036492.12	Rnf39	protein_coding
chr1	191447735	191447958	-2.01429	2.17252e-05	Intron (ENSMUST00000192778.1/ENSMUSG00000103114.1, intron 2 of 5)	ENSMUSG00000103114.1	Gm32200	lncRNA
chr10	85233909	85234162	-1.9768	2.17252e-05	Intron (ENSMUST00000215824.1/ENSMUSG00000111752.1, intron 1 of 2)	ENSMUSG00000111752.1	Gm38575	lncRNA
chr17	22315213	22315692	-2.01429	2.17252e-05	Promoter (<=1kb)	ENSMUSG00000117284.1	Gm7072	protein_coding
chr13	74316051	74318183	-0.62537	2.17399e-05	Promoter (<=1kb)	ENSMUSG00000021576.6	Pdcd6	protein_coding
chr1	16687654	16689153	-0.87922	2.18764e-05	Promoter (<=1kb)	ENSMUSG00000025779.10	Ly96	protein_coding
chr10	57485316	57486149	-0.91375	2.20221e-05	Promoter (<=1kb)	ENSMUSG00000097370.2	4930467K11Rik	lncRNA
chr13	12339125	12341298	-0.92154	2.20221e-05	Promoter (<=1kb)	ENSMUSG00000052374.16	Actn2	protein_coding
chrX	102643112	102645106	-0.92154	2.20221e-05	Promoter (<=1kb)	ENSMUSG00000034055.16	Phka1	protein_coding
chrX	74304233	74306846	-0.66312	2.21682e-05	Promoter (<=1kb)	ENSMUSG00000015291.10	Gdi1	protein_coding
chr15	58872041	58873934	-0.66782	2.21682e-05	Promoter (<=1kb)	ENSMUSG00000037085.8	Trmt12	protein_coding
chr1	72306218	72308903	-0.67429	2.21682e-05	Promoter (<=1kb)	ENSMUSG00000026187.9	Xrcc5	protein_coding
chr13	103921371	103922984	-0.68355	2.23274e-05	Promoter (<=1kb)	ENSMUSG00000021709.14	Erbin	protein_coding
chr5	127631445	127633436	-0.68109	2.23274e-05	Promoter (<=1kb)	ENSMUSG00000029416.17	Slc15a4	protein_coding
chr13	85189317	85190720	-0.77306	2.23283e-05	Promoter (<=1kb)	ENSMUSG00000021548.10	Ccnh	protein_coding
chr7	97480216	97483117	-0.69896	2.23935e-05	Promoter (<=1kb)	ENSMUSG00000025133.9	Ints4	protein_coding
chr4	155623351	155625928	-0.59849	2.2409e-05	Promoter (<=1kb)	ENSMUSG00000029062.14	Cdk11b	protein_coding
chr12	80462054	80462392	-1.07661	2.25898e-05	Promoter (<=1kb)	ENSMUSG00000032705.9	Exd2	protein_coding
chr3	121170922	121173128	-0.6379	2.26312e-05	Promoter (<=1kb)	ENSMUSG00000028133.17	Rwdd3	protein_coding
chr17	25133031	25134828	-0.61705	2.26861e-05	Promoter (<=1kb)	ENSMUSG00000036636.10	Clcn7	protein_coding
chrX	53976430	53976665	-2.065	2.29561e-05	Promoter (1-2kb)	ENSMUSG00000086711.1	Gm15482	lncRNA
chr12	17176290	17176530	-2.09329	2.29561e-05	Promoter (<=1kb)	ENSMUSG00000051726.6	Kcnf1	protein_coding
chr3	100920362	100923739	-0.65634	2.29922e-05	Promoter (<=1kb)	ENSMUSG00000033233.17	Trim45	protein_coding
chr19	24119316	24119630	-1.54574	2.30693e-05	Intron (ENSMUST00000233027.1/ENSMUSG00000024812.11, intron 11 of 22)	ENSMUSG00000118277.1	Gm50310	transcribed_processed_pseudogene
chr12	84147586	84148922	-1.22213	2.32251e-05	Promoter (<=1kb)	ENSMUSG00000054383.2	Pnma1	protein_coding
chr15	58414979	58415306	-0.84227	2.33544e-05	Promoter (<=1kb)	ENSMUSG00000037119.4	Fam91a1	protein_coding
chr17	49427894	49428131	-0.85779	2.33544e-05	Promoter (<=1kb)	ENSMUSG00000064120.14	Mocs1	protein_coding
chrX	48207625	48209246	-0.83824	2.33544e-05	Promoter (<=1kb)	ENSMUSG00000036985.12	Zdhhc9	protein_coding
chr17	57996821	57997066	-2.27034	2.36201e-05	Intron (ENSMUST00000076038.6/ENSMUSG00000038048.8, intron 3 of 23)	ENSMUSG00000071052.4	Rpl7a-ps5	processed_pseudogene
chr14	56570395	56573062	-0.63592	2.36781e-05	5' UTR	ENSMUSG00000064128.8	Cenpj	protein_coding
chr7	19075208	19075934	-1.28299	2.37059e-05	Promoter (<=1kb)	ENSMUSG00000030410.16	Dmwd	protein_coding
chr14	20082400	20083619	-1.28299	2.37059e-05	5' UTR	ENSMUSG00000114498.1	Gm48339	processed_pseudogene
chr2	140394744	140395135	-1.29353	2.37059e-05	Promoter (<=1kb)	ENSMUSG00000068205.14	Macrod2	protein_coding
chr17	78416964	78418380	-0.8716	2.37429e-05	Promoter (<=1kb)	ENSMUSG00000056121.16	Fez2	protein_coding
chr3	152346028	152347703	-0.8716	2.37429e-05	Promoter (<=1kb)	ENSMUSG00000025437.15	Usp33	protein_coding
chr17	21908761	21910019	-0.80643	2.39051e-05	Promoter (<=1kb)	ENSMUSG00000078546.8	Zfp995	protein_coding
chr2	5064435	5064782	-1.0564	2.3943e-05	Promoter (<=1kb)	ENSMUSG00000026672.11	Optn	protein_coding
chr6	85043931	85045928	-0.87251	2.39982e-05	Intron (ENSMUST00000160197.5/ENSMUSG00000033769.16, intron 1 of 21)	ENSMUSG00000107629.1	Gm44011	processed_pseudogene
chr9	45827436	45829256	-0.62768	2.42319e-05	Promoter (<=1kb)	ENSMUSG00000043987.18	Cep164	protein_coding
chr17	24425862	24428447	-0.61545	2.42319e-05	Promoter (<=1kb)	ENSMUSG00000024132.6	Eci1	protein_coding
chr2	150135589	150137028	-0.74694	2.43348e-05	Promoter (<=1kb)	ENSMUSG00000068134.13	Zfp120	protein_coding
chr7	127586724	127589829	-0.58963	2.51762e-05	Promoter (<=1kb)	ENSMUSG00000030816.8	Rnf40	protein_coding
chr15	94542298	94544706	-0.64808	2.52252e-05	Promoter (<=1kb)	ENSMUSG00000033356.3	Pus7l	protein_coding
chr17	10319521	10321455	-0.65247	2.52252e-05	Promoter (<=1kb)	ENSMUSG00000062078.15	Qk	protein_coding
chr1	132695919	132697035	-1.49418	2.53147e-05	Intron (ENSMUST00000094569.10/ENSMUSG00000026442.14, intron 1 of 29)	ENSMUSG00000101126.1	Gm10538	lncRNA
chr5	139419135	139419408	-1.47992	2.53147e-05	Intron (ENSMUST00000066052.11/ENSMUSG00000053553.11, intron 2 of 4)	ENSMUSG00000053647.4	Gper1	protein_coding
chr14	79397762	79398500	-1.49418	2.53147e-05	Promoter (<=1kb)	ENSMUSG00000022022.3	Mtrf1	protein_coding
chr8	105463836	105464125	-1.47992	2.53147e-05	3' UTR	ENSMUSG00000014846.12	Tppp3	protein_coding
chr16	21846056	21847961	-0.76221	2.53924e-05	Promoter (<=1kb)	ENSMUSG00000097401.1	Gm26744	lncRNA
chr8	88696165	88696678	-1.06828	2.55321e-05	Promoter (<=1kb)	ENSMUSG00000036712.15	Cyld	protein_coding
chr2	158409052	158409590	-1.04648	2.55321e-05	Promoter (<=1kb)	ENSMUSG00000027652.15	Ralgapb	protein_coding
chr17	26137124	26140874	-0.65552	2.56251e-05	Promoter (<=1kb)	ENSMUSG00000024182.16	Axin1	protein_coding
chr8	117255956	117256616	-0.95545	2.56893e-05	Promoter (<=1kb)	ENSMUSG00000034390.16	Cmip	protein_coding
chr10	108330740	108333983	-0.60658	2.56899e-05	Promoter (<=1kb)	ENSMUSG00000035873.8	Pawr	protein_coding
chr16	17910221	17911418	-0.74615	2.58543e-05	Promoter (<=1kb)	ENSMUSG00000003527.9	Ess2	protein_coding
chr8	54600817	54601146	-1.81745	2.58779e-05	Promoter (<=1kb)	ENSMUSG00000089708.1	5330439A09Rik	lncRNA
chr4	41684020	41684366	-1.71515	2.58779e-05	Intron (ENSMUST00000102961.9/ENSMUSG00000028444.17, intron 2 of 9)	ENSMUSG00000028444.17	Cntfr	protein_coding
chrX	53974720	53975291	-1.71515	2.58779e-05	Promoter (<=1kb)	ENSMUSG00000081119.1	Gm14601	transcribed_processed_pseudogene
chr15	99194627	99195078	-1.71515	2.58779e-05	Intron (ENSMUST00000063517.5/ENSMUSG00000051934.5, intron 8 of 12)	ENSMUSG00000087991.1	Gm25057	misc_RNA
chr9	70677806	70681176	-0.59533	2.59734e-05	Promoter (<=1kb)	ENSMUSG00000054693.14	Adam10	protein_coding
chr3	20056781	20059436	-0.59533	2.59734e-05	Promoter (<=1kb)	ENSMUSG00000002428.12	Hltf	protein_coding
chr15	94588286	94590590	-0.599	2.59734e-05	Promoter (<=1kb)	ENSMUSG00000022451.12	Twf1	protein_coding
chr16	10543535	10543808	-1.1783	2.61605e-05	Promoter (<=1kb)	ENSMUSG00000038055.12	Dexi	protein_coding
chr11	84042772	84043493	-1.14492	2.61605e-05	3' UTR	ENSMUSG00000018648.15	Dusp14	protein_coding
chr15	68927300	68931288	-0.63985	2.63943e-05	Promoter (<=1kb)	ENSMUSG00000022332.8	Khdrbs3	protein_coding
chr1	13370344	13375935	-0.63768	2.63943e-05	Promoter (<=1kb)	ENSMUSG00000005886.14	Ncoa2	protein_coding
chr15	102721097	102722107	-0.8136	2.64367e-05	Promoter (<=1kb)	ENSMUSG00000023055.10	Calcoco1	protein_coding
chr14	103069078	103071549	-0.8136	2.64367e-05	Promoter (<=1kb)	ENSMUSG00000022125.7	Cln5	protein_coding
chr4	16162133	16163622	-0.79888	2.64367e-05	Promoter (<=1kb)	ENSMUSG00000041135.15	Ripk2	protein_coding
chr16	63752703	63753089	-1.6227	2.66962e-05	Intron (ENSMUST00000064405.7/ENSMUSG00000052504.7, intron 3 of 16)	ENSMUSG00000088992.1	Gm22769	snRNA
chr10	18374869	18376181	-1.02714	2.68277e-05	Intron (ENSMUST00000207038.1/ENSMUSG00000039835.16, intron 1 of 6)	ENSMUSG00000111313.1	Gm18942	processed_pseudogene
chr14	73326052	73327373	-1.00647	2.68277e-05	Promoter (<=1kb)	ENSMUSG00000022105.6	Rb1	protein_coding
chr8	14989277	14989636	-1.41711	2.68866e-05	Intron (ENSMUST00000084207.11/ENSMUSG00000071176.10, intron 26 of 28)	ENSMUSG00000055675.6	Kbtbd11	protein_coding
chr11	104670090	104671319	-0.75143	2.70261e-05	3' UTR	ENSMUSG00000083748.1	Gm11662	processed_pseudogene
chr18	7625324	7626903	-0.66956	2.72329e-05	Promoter (<=1kb)	ENSMUSG00000057440.8	Mpp7	protein_coding
chr19	40514031	40514309	-0.66719	2.72329e-05	Promoter (<=1kb)	ENSMUSG00000025006.18	Sorbs1	protein_coding
chr16	32245293	32248290	-0.60721	2.74893e-05	Promoter (<=1kb)	ENSMUSG00000022787.10	Wdr53	protein_coding
chr13	30972838	30974804	-0.63575	2.7599e-05	Promoter (<=1kb)	ENSMUSG00000021357.14	Exoc2	protein_coding
chrX	53052916	53059845	-0.70854	2.77565e-05	Promoter (<=1kb)	ENSMUSG00000065418.1	Mir322	miRNA
chr2	132782220	132782542	-1.39014	2.78401e-05	Promoter (<=1kb)	ENSMUSG00000027350.8	Chgb	protein_coding
chr1	119025782	119026729	-1.35717	2.78401e-05	Intron (ENSMUST00000062483.14/ENSMUSG00000048402.14, intron 1 of 13)	ENSMUSG00000048402.14	Gli2	protein_coding
chr13	36578668	36579273	-1.32474	2.78401e-05	Intron (ENSMUST00000224916.1/ENSMUSG00000021420.13, intron 6 of 7)	ENSMUSG00000114387.1	Gm48767	lncRNA
chr18	89768591	89770251	-0.63881	2.812e-05	Promoter (<=1kb)	ENSMUSG00000073514.4	Dok6	protein_coding
chr13	58147745	58149772	-0.76646	2.81814e-05	Promoter (<=1kb)	ENSMUSG00000097717.2	1700066J03Rik	lncRNA
chr12	11263683	11268557	-0.6257	2.81904e-05	Promoter (<=1kb)	ENSMUSG00000020608.7	Smc6	protein_coding
chr1	190189080	190192530	-0.84577	2.82952e-05	Intron (ENSMUST00000110279.3/ENSMUSG00000079045.3, intron 1 of 1)	ENSMUSG00000010175.13	Prox1	protein_coding
chr10	24869413	24869756	-0.80279	2.8362e-05	Promoter (<=1kb)	ENSMUSG00000019984.16	Med23	protein_coding
chr9	120110370	120112000	-0.80279	2.8362e-05	Promoter (<=1kb)	ENSMUSG00000032519.11	Slc25a38	protein_coding
chr13	75707454	75709008	-0.65671	2.85629e-05	Promoter (<=1kb)	ENSMUSG00000114125.1	1700037F03Rik	lncRNA
chr3	88042263	88044027	-0.87847	2.86356e-05	Promoter (<=1kb)	ENSMUSG00000028069.16	Gpatch4	protein_coding
chr2	105399951	105400406	-1.10361	2.86386e-05	Promoter (<=1kb)	ENSMUSG00000005973.6	Rcn1	protein_coding
chr7	121707181	121708092	-1.09597	2.86386e-05	Promoter (<=1kb)	ENSMUSG00000063317.7	Usp31	protein_coding
chr7	12897825	12898660	-1.10361	2.86386e-05	Promoter (<=1kb)	ENSMUSG00000054715.11	Zscan22	protein_coding
chrX	163907928	163908880	-0.93269	2.87164e-05	Promoter (<=1kb)	ENSMUSG00000031367.15	Ap1s2	protein_coding
chr2	144594054	144594832	-1.04509	2.87277e-05	Promoter (<=1kb)	ENSMUSG00000074754.4	Smim26	protein_coding
chr4	32237452	32238687	-0.89926	2.8787e-05	Promoter (<=1kb)	ENSMUSG00000040270.16	Bach2	protein_coding
chr7	92670199	92671107	-0.65829	2.8914e-05	Promoter (<=1kb)	ENSMUSG00000041328.16	Pcf11	protein_coding
chr10	117094829	117095301	-1.80621	2.89642e-05	Intron (ENSMUST00000020381.4/ENSMUSG00000020170.4, intron 4 of 9)	ENSMUSG00000034024.8	Cct2	protein_coding
chrX	144317233	144319012	-0.6872	2.91582e-05	Promoter (<=1kb)	ENSMUSG00000041718.16	Alg13	protein_coding
chr2	114173485	114175378	-0.61139	2.94014e-05	5' UTR	ENSMUSG00000040383.16	Aqr	protein_coding
chr14	61437735	61441008	-0.64776	2.94258e-05	Promoter (<=1kb)	ENSMUSG00000021929.9	Kpna3	protein_coding
chr12	112643702	112644482	-0.83014	2.99892e-05	Promoter (<=1kb)	ENSMUSG00000064326.13	Siva1	protein_coding
chr4	98382325	98383491	-0.5939	3.00913e-05	Promoter (<=1kb)	ENSMUSG00000028563.16	Tm2d1	protein_coding
chr15	76878762	76879013	-0.79194	3.03794e-05	Promoter (<=1kb)	ENSMUSG00000033669.8	Zfp7	protein_coding
chr17	46496723	46498052	-0.74384	3.05025e-05	Promoter (<=1kb)	ENSMUSG00000040658.7	Dnph1	protein_coding
chr17	36835545	36838725	-0.60733	3.06462e-05	Promoter (<=1kb)	ENSMUSG00000024457.16	Trim26	protein_coding
chr5	143004866	143005230	-1.64144	3.07581e-05	Intron (ENSMUST00000053498.12/ENSMUSG00000045078.12, intron 15 of 16)	ENSMUSG00000029581.14	Fscn1	protein_coding
chr19	30890666	30890937	-1.66892	3.07581e-05	Intron (ENSMUST00000065067.13/ENSMUSG00000052920.16, intron 5 of 17)	ENSMUSG00000084432.1	Gm23426	misc_RNA
chr14	31335685	31338399	-0.63297	3.07712e-05	Promoter (<=1kb)	ENSMUSG00000021893.14	Capn7	protein_coding
chr1	43091529	43093334	-0.72172	3.07934e-05	Promoter (<=1kb)	ENSMUSG00000041878.3	8430432A02Rik	lncRNA
chr7	79919197	79921506	-0.69392	3.08565e-05	Promoter (<=1kb)	ENSMUSG00000063801.7	Ap3s2	protein_coding
chrX	94635543	94637586	-0.69126	3.08565e-05	Promoter (<=1kb)	ENSMUSG00000071723.7	Gspt2	protein_coding
chrX	150458096	150460282	-0.85897	3.11088e-05	Promoter (<=1kb)	ENSMUSG00000041353.12	Tmem29	protein_coding
chr16	16600899	16601380	-1.13607	3.13757e-05	Promoter (<=1kb)	ENSMUSG00000022788.16	Fgd4	protein_coding
chrX	100728599	100732549	-0.80568	3.1384e-05	Promoter (<=1kb)	ENSMUSG00000019359.14	Gdpd2	protein_coding
chr8	12831765	12832251	-1.43433	3.17295e-05	Promoter (1-2kb)	ENSMUSG00000084780.7	Gm15350	lncRNA
chr16	13367311	13367655	-1.47093	3.17295e-05	Intron (ENSMUST00000009713.13/ENSMUSG00000009569.14, intron 3 of 16)	ENSMUSG00000076972.2	Mir193b	miRNA
chr8	23964265	23964596	-1.94052	3.20553e-05	Intron (ENSMUST00000042352.10/ENSMUSG00000037492.16, intron 5 of 6)	ENSMUSG00000053979.4	A730045E13Rik	lncRNA
chr14	61555171	61558117	-0.63114	3.21564e-05	Promoter (<=1kb)	ENSMUSG00000021930.14	Spryd7	protein_coding
chrX	73343978	73344318	-1.213	3.24652e-05	Promoter (1-2kb)	ENSMUSG00000031365.13	Zfp275	protein_coding
chr2	76370055	76370952	-0.68467	3.24891e-05	Promoter (<=1kb)	ENSMUSG00000042369.8	Rbm45	protein_coding
chr18	24206250	24207551	-0.78132	3.24908e-05	Promoter (<=1kb)	ENSMUSG00000000420.15	Galnt1	protein_coding
chr19	46151641	46152224	-0.70424	3.26101e-05	Promoter (<=1kb)	ENSMUSG00000025224.16	Gbf1	protein_coding
chr18	37496972	37497467	-1.34063	3.30395e-05	Promoter (<=1kb)	ENSMUSG00000043313.6	Pcdhb19	protein_coding
chr7	16873851	16874932	-0.82392	3.30844e-05	Promoter (<=1kb)	ENSMUSG00000097842.2	9330104G04Rik	lncRNA
chr8	23237947	23238980	-0.83969	3.30844e-05	Promoter (<=1kb)	ENSMUSG00000031546.6	Gins4	protein_coding
chr15	75992655	75994652	-0.83236	3.30844e-05	Promoter (<=1kb)	ENSMUSG00000063704.13	Mapk15	protein_coding
chr14	118131410	118132782	-0.82392	3.30844e-05	Promoter (<=1kb)	ENSMUSG00000022130.10	Tgds	protein_coding
chr13	60600855	60603270	-0.60523	3.32387e-05	Promoter (<=1kb)	ENSMUSG00000021559.14	Dapk1	protein_coding
chr12	26469033	26469862	-1.24714	3.32703e-05	Promoter (<=1kb)	ENSMUSG00000020638.8	Cmpk2	protein_coding
chr13	67332070	67333184	-1.21885	3.32703e-05	Promoter (<=1kb)	ENSMUSG00000057842.14	Zfp595	protein_coding
chr2	143062567	143064248	-0.6271	3.3582e-05	Promoter (<=1kb)	ENSMUSG00000008333.12	Snrpb2	protein_coding
chr10	122095709	122097224	-0.67119	3.38377e-05	Promoter (<=1kb)	ENSMUSG00000034620.17	Rxylt1	protein_coding
chr11	78751136	78752199	-0.92994	3.43538e-05	Promoter (<=1kb)	ENSMUSG00000049489.5	Ccnq	protein_coding
chr2	122610686	122611706	-1.11219	3.43793e-05	Promoter (<=1kb)	ENSMUSG00000027199.14	Gatm	protein_coding
chr4	109858273	109859536	-0.90455	3.43963e-05	Intron (ENSMUST00000102724.4/ENSMUSG00000010517.7, intron 12 of 18)	ENSMUSG00000083995.1	Gm12808	processed_pseudogene
chr14	120911575	120913384	-0.892	3.43963e-05	Promoter (<=1kb)	ENSMUSG00000030662.10	Ipo5	protein_coding
chr3	109122360	109123869	-0.88698	3.43963e-05	Promoter (<=1kb)	ENSMUSG00000040322.10	Slc25a24	protein_coding
chr1	192770395	192771286	-1.03965	3.44792e-05	Promoter (<=1kb)	ENSMUSG00000037375.16	Hhat	protein_coding
chr16	18088261	18090290	-0.60116	3.4587e-05	Promoter (<=1kb)	ENSMUSG00000003526.12	Prodh	protein_coding
chr4	41694234	41694847	-1.52969	3.46039e-05	Intron (ENSMUST00000102961.9/ENSMUSG00000028444.17, intron 1 of 9)	ENSMUSG00000028444.17	Cntfr	protein_coding
chrX	73227477	73229459	-0.82354	3.47158e-05	Promoter (<=1kb)	ENSMUSG00000078317.6	F8a	protein_coding
chr10	71485198	71485443	-1.95097	3.49722e-05	Promoter (<=1kb)	ENSMUSG00000112108.1	4930551I15Rik	lncRNA
chr8	85339857	85340092	-1.95097	3.49722e-05	Promoter (<=1kb)	ENSMUSG00000084895.1	AA672651	lncRNA
chr10	86167023	86167472	-2.05309	3.49722e-05	Intron (ENSMUST00000120638.7/ENSMUSG00000059602.14, intron 6 of 13)	ENSMUSG00000087256.1	Gm15990	lncRNA
chr6	31803872	31804432	-1.65835	3.52503e-05	Intron (ENSMUST00000153328.1/ENSMUSG00000087379.1, intron 1 of 2)	ENSMUSG00000087379.1	Gm13849	lncRNA
chr12	117953878	117954129	-1.70641	3.52503e-05	Intron (ENSMUST00000176756.8/ENSMUSG00000018581.15, intron 32 of 51)	ENSMUSG00000093544.1	Gm20613	processed_pseudogene
chr9	14859941	14860545	-1.67793	3.52503e-05	Promoter (<=1kb)	ENSMUSG00000031932.14	Gpr83	protein_coding
chr9	20650623	20651816	-0.7395	3.54673e-05	Promoter (<=1kb)	ENSMUSG00000032171.7	Pin1	protein_coding
chr1	183220342	183221949	-0.65583	3.55006e-05	Promoter (<=1kb)	ENSMUSG00000030768.12	Disp1	protein_coding
chr14	121877444	121879930	-0.72502	3.59786e-05	Promoter (<=1kb)	ENSMUSG00000041765.6	Ubac2	protein_coding
chr4	116464402	116465442	-1.16165	3.61014e-05	Promoter (<=1kb)	ENSMUSG00000003810.13	Mast2	protein_coding
chr19	33391177	33392502	-1.12811	3.61014e-05	Promoter (<=1kb)	ENSMUSG00000071573.14	Rnls	polymorphic_pseudogene
chr8	3619655	3621293	-0.70067	3.63228e-05	Promoter (<=1kb)	ENSMUSG00000019470.12	Xab2	protein_coding
chr3	88381357	88382108	-1.04918	3.67904e-05	Promoter (<=1kb)	ENSMUSG00000078691.3	Gm6821	unprocessed_pseudogene
chrX	143663724	143665367	-1.06439	3.67904e-05	5' UTR	ENSMUSG00000031284.16	Pak3	protein_coding
chr17	88596352	88596954	-0.96135	3.68861e-05	Promoter (<=1kb)	ENSMUSG00000033855.15	Ston1	protein_coding
chr3	40845239	40846509	-0.75675	3.70013e-05	Promoter (<=1kb)	ENSMUSG00000107741.2	Gm2011	transcribed_unprocessed_pseudogene
chr14	55015524	55016722	-0.75675	3.70013e-05	Promoter (<=1kb)	ENSMUSG00000022204.9	Ngdn	protein_coding
chr19	18670207	18670572	-0.85716	3.71002e-05	Promoter (<=1kb)	ENSMUSG00000024726.10	Carnmt1	protein_coding
chr12	80760985	80761446	-0.8525	3.71002e-05	Promoter (<=1kb)	ENSMUSG00000062961.7	Ccdc177	protein_coding
chr1	184998166	184999531	-0.6519	3.72161e-05	Promoter (<=1kb)	ENSMUSG00000026620.11	Mark1	protein_coding
chr4	24897131	24899663	-0.65435	3.72161e-05	Promoter (<=1kb)	ENSMUSG00000028261.13	Ndufaf4	protein_coding
chr18	37504307	37504815	-1.50342	3.73879e-05	Promoter (<=1kb)	ENSMUSG00000046191.7	Pcdhb20	protein_coding
chr17	56324425	56325713	-0.88947	3.74989e-05	Promoter (<=1kb)	ENSMUSG00000024201.12	Kdm4b	protein_coding
chr3	116710757	116713427	-0.58795	3.75559e-05	Promoter (<=1kb)	ENSMUSG00000027957.13	Slc35a3	protein_coding
chr16	5202941	5204397	-0.91701	3.76284e-05	Promoter (<=1kb)	ENSMUSG00000023143.10	Nagpa	protein_coding
chr6	145856479	145856717	-1.17799	3.76407e-05	Downstream (1-2kb)	ENSMUSG00000108126.1	Gm43909	TEC
chr1	193129032	193131040	-0.68591	3.80945e-05	Promoter (<=1kb)	ENSMUSG00000016181.9	Utp25	protein_coding
chr3	40894289	40895205	-0.82197	3.83862e-05	Promoter (<=1kb)	ENSMUSG00000097583.2	6430590A07Rik	lncRNA
chr4	53010605	53012159	-0.77021	3.84912e-05	Promoter (<=1kb)	ENSMUSG00000015247.10	Nipsnap3b	protein_coding
chrX	7882959	7885373	-0.77021	3.84912e-05	Promoter (<=1kb)	ENSMUSG00000031156.18	Slc35a2	protein_coding
chrX	93674464	93674796	-1.21075	3.89148e-05	Intron (ENSMUST00000113933.8/ENSMUSG00000035246.16, intron 1 of 7)	ENSMUSG00000035246.16	Pcyt1b	protein_coding
chr7	6343731	6344491	-1.08047	3.9077e-05	Promoter (<=1kb)	ENSMUSG00000109080.1	Gm38944	lncRNA
chr10	59397353	59397646	-2.15971	3.91419e-05	Promoter (1-2kb)	ENSMUSG00000069622.5	Gm10273	processed_pseudogene
chr18	87755318	87755549	-2.23793	3.91419e-05	Promoter (<=1kb)	ENSMUSG00000069324.6	Gm5096	protein_coding
chr1	40085496	40086309	-1.36922	3.91776e-05	Promoter (<=1kb)	ENSMUSG00000097899.2	Gm16894	lncRNA
chr8	105925475	105926200	-1.26398	3.98259e-05	Intron (ENSMUST00000049699.8/ENSMUSG00000048310.8, intron 2 of 2)	ENSMUSG00000031896.7	Ctrl	protein_coding
chrX	103187012	103187333	-1.26398	3.98259e-05	Promoter (<=1kb)	ENSMUSG00000082229.1	Nap1l2	protein_coding
chrX	136115115	136116759	-0.98601	3.99221e-05	Exon (ENSMUST00000147100.1/ENSMUSG00000087553.1, exon 6 of 6)	ENSMUSG00000087553.1	5730412P04Rik	lncRNA
chr5	31289655	31292661	-0.6423	3.99944e-05	Promoter (<=1kb)	ENSMUSG00000038564.11	Ift172	protein_coding
chr5	144099694	144102231	-0.67018	4.00478e-05	Promoter (<=1kb)	ENSMUSG00000038970.7	Lmtk2	protein_coding
chr13	59040496	59040987	-1.34505	4.00897e-05	Intron (ENSMUST00000225488.1/ENSMUSG00000055254.15, intron 14 of 17)	ENSMUSG00000114896.1	Gm34245	TEC
chr3	92106856	92107354	-1.34505	4.00897e-05	Intron (ENSMUST00000197811.1/ENSMUSG00000104791.1, intron 2 of 5)	ENSMUSG00000106143.1	Gm43735	lncRNA
chr6	17693059	17695477	-0.59925	4.01044e-05	Promoter (<=1kb)	ENSMUSG00000098525.1	Gm27365	misc_RNA
chr8	11976524	11976946	-1.79649	4.01371e-05	Intron (ENSMUST00000209977.1/ENSMUSG00000109995.1, intron 1 of 2)	ENSMUSG00000109995.1	B020031H02Rik	lncRNA
chr9	41374371	41374696	-1.69419	4.01371e-05	Intron (ENSMUST00000233562.1/ENSMUSG00000074415.14, intron 1 of 6)	ENSMUSG00000064909.1	Gm25401	snRNA
chr5	136464231	136464643	-1.69419	4.01371e-05	Intron (ENSMUST00000176216.8/ENSMUSG00000029705.17, intron 2 of 22)	ENSMUSG00000104369.1	Gm38082	TEC
chr12	64917335	64917656	-1.31968	4.02601e-05	Promoter (<=1kb)	ENSMUSG00000047227.5	Gm527	protein_coding
chr3	135412109	135412407	-1.63226	4.02784e-05	Intron (ENSMUST00000029815.7/ENSMUSG00000028165.9, intron 1 of 2)	ENSMUSG00000028165.9	Cisd2	protein_coding
chrX	143654709	143655276	-1.56283	4.02784e-05	Intron (ENSMUST00000033640.13/ENSMUSG00000031284.16, intron 1 of 15)	ENSMUSG00000031284.16	Pak3	protein_coding
chrX	41399626	41404246	-0.86973	4.07816e-05	Promoter (<=1kb)	ENSMUSG00000001986.16	Gria3	protein_coding
chrX	107403648	107404021	-1.04854	4.13957e-05	Promoter (<=1kb)	ENSMUSG00000031239.5	Itm2a	protein_coding
chr5	34760312	34763589	-0.59721	4.16846e-05	Promoter (<=1kb)	ENSMUSG00000029104.15	Htt	protein_coding
chrX	135795338	135797236	-0.81539	4.24259e-05	Promoter (<=1kb)	ENSMUSG00000072964.14	Bhlhb9	protein_coding
chr5	9100913	9102162	-0.71719	4.26752e-05	Promoter (<=1kb)	ENSMUSG00000079659.5	Tmem243	protein_coding
chr7	96951516	96952627	-0.62909	4.26823e-05	Promoter (<=1kb)	ENSMUSG00000085560.2	C230038L03Rik	lncRNA
chr14	52258052	52259017	-0.65976	4.34814e-05	Promoter (<=1kb)	ENSMUSG00000105868.1	Gm43766	TEC
chr10	58383127	58383497	-1.48173	4.39758e-05	Intron (ENSMUST00000020078.13/ENSMUSG00000019920.18, intron 1 of 9)	ENSMUSG00000070214.1	Gm23058	snRNA
chr18	60501206	60501583	-1.50545	4.39758e-05	Promoter (<=1kb)	ENSMUSG00000038059.7	Smim3	protein_coding
chr2	69712339	69713809	-0.86717	4.4248e-05	Promoter (<=1kb)	ENSMUSG00000027086.16	Fastkd1	protein_coding
chrX	152768130	152770767	-0.60863	4.42716e-05	Promoter (<=1kb)	ENSMUSG00000045180.13	Shroom2	protein_coding
chr4	129461659	129462797	-0.63623	4.46126e-05	Promoter (<=1kb)	ENSMUSG00000040859.14	Bsdc1	protein_coding
chrX	7840298	7844930	-0.62761	4.46126e-05	Promoter (<=1kb)	ENSMUSG00000031154.15	Otud5	protein_coding
chrX	139870168	139871649	-0.89951	4.47845e-05	Promoter (<=1kb)	ENSMUSG00000031434.15	Morc4	protein_coding
chr7	82647992	82650199	-0.93275	4.48304e-05	Promoter (<=1kb)	ENSMUSG00000038563.14	Efl1	protein_coding
chr13	74493152	74494896	-0.72184	4.4931e-05	Promoter (<=1kb)	ENSMUSG00000069208.9	Zfp825	protein_coding
chrX	36873773	36875475	-0.69203	4.4971e-05	Promoter (<=1kb)	ENSMUSG00000006423.15	C330007P06Rik	protein_coding
chr2	91443709	91444985	-0.90847	4.49987e-05	Promoter (<=1kb)	ENSMUSG00000040591.18	1110051M20Rik	protein_coding
chr2	35979925	35980648	-0.90847	4.49987e-05	Promoter (<=1kb)	ENSMUSG00000026885.13	Ttll11	protein_coding
chr6	24514523	24515680	-1.15824	4.51689e-05	Promoter (<=1kb)	ENSMUSG00000046192.4	Iqub	protein_coding
chr17	17064486	17065044	-1.15824	4.51689e-05	Promoter (<=1kb)	ENSMUSG00000096696.1	Zfp960	protein_coding
chr17	6605354	6605876	-1.78365	4.53353e-05	Intron (ENSMUST00000092966.4/ENSMUSG00000000579.14, intron 2 of 4)	ENSMUSG00000000579.14	Dynlt1c	protein_coding
chrX	7788926	7791221	-0.78052	4.55937e-05	Promoter (<=1kb)	ENSMUSG00000031153.16	Gripap1	protein_coding
chr17	24886654	24888068	-0.76976	4.55937e-05	Promoter (<=1kb)	ENSMUSG00000024160.16	Spsb3	protein_coding
chr15	77117298	77117693	-1.44264	4.64103e-05	Promoter (1-2kb)	ENSMUSG00000116298.1	4833412C15Rik	TEC
chr3	137623754	137624362	-1.40604	4.64103e-05	5' UTR	ENSMUSG00000046818.7	Ddit4l	protein_coding
chr14	62342085	62342628	-1.38436	4.64103e-05	Intron (ENSMUST00000166879.7/ENSMUSG00000021932.13, intron 1 of 4)	ENSMUSG00000048281.9	Dleu7	protein_coding
chr12	103393750	103394338	-1.4203	4.64103e-05	Intron (ENSMUST00000101094.8/ENSMUSG00000021203.15, intron 2 of 6)	ENSMUSG00000021203.15	Otub2	protein_coding
chr14	61599579	61600209	-1.40604	4.64103e-05	Promoter (1-2kb)	ENSMUSG00000035235.13	Trim13	protein_coding
chr9	124310613	124312929	-0.59317	4.64801e-05	Promoter (<=1kb)	ENSMUSG00000074829.10	2010315B03Rik	protein_coding
chr1	155099905	155100252	-0.76016	4.65803e-05	Promoter (<=1kb)	ENSMUSG00000056708.5	Ier5	protein_coding
chr2	144011734	144012175	-1.22689	4.6655e-05	Promoter (<=1kb)	ENSMUSG00000027422.15	Rrbp1	protein_coding
chr9	95852706	95853021	-1.62307	4.67067e-05	Downstream (2-3kb)	ENSMUSG00000032409.15	Atr	protein_coding
chrX	136068593	136068923	-1.65016	4.67067e-05	Promoter (<=1kb)	ENSMUSG00000042750.7	Bex2	protein_coding
chr18	88784786	88785154	-1.57825	4.67067e-05	Intron (ENSMUST00000136173.7/ENSMUSG00000056153.15, intron 3 of 7)	ENSMUSG00000117887.1	Gm50404	processed_pseudogene
chr12	88360528	88361374	-0.82813	4.68674e-05	Promoter (<=1kb)	ENSMUSG00000021044.15	Adck1	protein_coding
chr11	3122648	3124948	-0.70014	4.75588e-05	Promoter (<=1kb)	ENSMUSG00000082286.10	Pisd-ps1	transcribed_unprocessed_pseudogene
chr17	28486352	28486749	-1.28518	4.80874e-05	Intron (ENSMUST00000114792.7/ENSMUSG00000024222.17, intron 4 of 13)	ENSMUSG00000117294.1	Gm49839	TEC
chr16	4213587	4215413	-0.61988	4.86378e-05	Promoter (<=1kb)	ENSMUSG00000022521.10	Crebbp	protein_coding
chr10	37377254	37378926	-0.86231	4.8674e-05	Exon (ENSMUST00000181602.1/ENSMUSG00000097742.1, exon 3 of 3)	ENSMUSG00000097742.1	Gm26535	lncRNA
chr10	127030036	127030726	-0.95692	4.88032e-05	Promoter (<=1kb)	ENSMUSG00000040521.11	Tsfm	protein_coding
chr2	3423650	3425275	-0.80539	4.89755e-05	Promoter (<=1kb)	ENSMUSG00000026648.18	Dclre1c	protein_coding
chr9	53609064	53610378	-0.88836	4.9126e-05	Promoter (<=1kb)	ENSMUSG00000032047.5	Acat1	protein_coding
chr7	58657558	58659486	-0.66216	4.92391e-05	Promoter (1-2kb)	ENSMUSG00000025324.8	Atp10a	protein_coding
chr10	18233765	18236394	-0.66484	4.92391e-05	Promoter (<=1kb)	ENSMUSG00000059554.12	Ccdc28a	protein_coding
chr16	38902417	38903271	-1.0862	4.95939e-05	5' UTR	ENSMUSG00000022790.14	Igsf11	protein_coding
chrX	95164720	95166443	-0.7292	5.00212e-05	5' UTR	ENSMUSG00000025656.17	Arhgef9	protein_coding
chr3	137862935	137869125	-0.72589	5.00212e-05	Promoter (<=1kb)	ENSMUSG00000037894.13	H2az1	protein_coding
chr17	55711064	55712581	-0.72589	5.00212e-05	Promoter (<=1kb)	ENSMUSG00000024174.9	Pot1b	protein_coding
chr3	62505312	62506789	-0.58926	5.01305e-05	Promoter (<=1kb)	ENSMUSG00000027770.5	Dhx36	protein_coding
chrX	23693098	23694889	-0.65359	5.07814e-05	Promoter (<=1kb)	ENSMUSG00000036769.14	Wdr44	protein_coding
chr18	12940678	12942520	-0.61222	5.14132e-05	Promoter (<=1kb)	ENSMUSG00000044252.18	Osbpl1a	protein_coding
chr17	16951788	16952177	-1.53781	5.16126e-05	Promoter (<=1kb)	ENSMUSG00000060149.7	BC002059	lncRNA
chr18	78984873	78985172	-1.53781	5.16126e-05	Intron (ENSMUST00000025430.10/ENSMUSG00000024548.11, intron 2 of 5)	ENSMUSG00000024548.11	Setbp1	protein_coding
chr13	57603578	57603992	-1.53781	5.16126e-05	Intron (ENSMUST00000187852.6/ENSMUSG00000056222.15, intron 3 of 9)	ENSMUSG00000056222.15	Spock1	protein_coding
chrX	7374717	7377029	-0.65841	5.16406e-05	Promoter (<=1kb)	ENSMUSG00000046269.17	Usp27x	protein_coding
chr12	113097122	113098153	-0.84523	5.1745e-05	Promoter (<=1kb)	ENSMUSG00000021144.14	Mta1	protein_coding
chr1	175880481	175881975	-0.58528	5.20211e-05	Promoter (<=1kb)	ENSMUSG00000039748.11	Exo1	protein_coding
chr13	63430103	63432893	-0.61673	5.28852e-05	5' UTR	ENSMUSG00000089868.1	Gm16134	processed_pseudogene
chr8	68792952	68793767	-0.70486	5.3003e-05	Promoter (<=1kb)	ENSMUSG00000031864.16	Ints10	protein_coding
chr9	26806755	26807417	-1.05714	5.30857e-05	Promoter (<=1kb)	ENSMUSG00000036395.15	Glb1l2	protein_coding
chrX	102504003	102505378	-1.05714	5.30857e-05	Promoter (<=1kb)	ENSMUSG00000067567.12	Hdac8	protein_coding
chr14	31127390	31128950	-0.6409	5.31251e-05	Promoter (<=1kb)	ENSMUSG00000058351.11	Smim4	protein_coding
chr3	9250563	9250827	-0.59786	5.34948e-05	Promoter (<=1kb)	ENSMUSG00000069114.8	Zbtb10	protein_coding
chr7	24206767	24208628	-0.61044	5.34948e-05	5' UTR	ENSMUSG00000087598.9	Zfp111	protein_coding
chr7	75575384	75575792	-1.63833	5.39123e-05	Intron (ENSMUST00000166315.6/ENSMUSG00000066406.16, intron 3 of 36)	ENSMUSG00000108557.1	Gm44835	TEC
chr15	75648041	75648907	-1.18324	5.42183e-05	Intron (ENSMUST00000184801.1/ENSMUSG00000099034.7, intron 3 of 4)	ENSMUSG00000099034.7	2810039B14Rik	transcribed_unitary_pseudogene
chr10	7725154	7725795	-0.82255	5.42248e-05	Promoter (<=1kb)	ENSMUSG00000019794.13	Katna1	protein_coding
chr17	64332337	64333335	-0.80679	5.42248e-05	Promoter (<=1kb)	ENSMUSG00000024083.16	Pja2	protein_coding
chr2	6352455	6353318	-1.45849	5.49135e-05	5' UTR	ENSMUSG00000118578.1	AL845275.1	protein_coding
chr11	115402970	115405783	-0.67064	5.49274e-05	Promoter (<=1kb)	ENSMUSG00000018858.15	Mrpl58	protein_coding
chr16	34690012	34690393	-0.68913	5.55295e-05	Promoter (<=1kb)	ENSMUSG00000022833.7	Ccdc14	protein_coding
chr14	122104313	122104639	-1.03417	5.56827e-05	Exon (ENSMUST00000144926.1/ENSMUSG00000085615.2, exon 3 of 3)	ENSMUSG00000085615.2	A330035P11Rik	lncRNA
chr11	35856203	35857379	-1.00486	5.56827e-05	Intron (ENSMUST00000018993.6/ENSMUSG00000018849.6, intron 17 of 22)	ENSMUSG00000018848.4	Rars	protein_coding
chr1	74285026	74286317	-0.81714	5.57813e-05	Promoter (<=1kb)	ENSMUSG00000026179.14	Pnkd	protein_coding
chr14	76009514	76011493	-0.72541	5.59518e-05	Promoter (<=1kb)	ENSMUSG00000067995.4	Gtf2f2	protein_coding
chr17	27202408	27204969	-0.70902	5.59518e-05	Promoter (<=1kb)	ENSMUSG00000044857.8	Lemd2	protein_coding
chrX	57503766	57504034	-1.89696	5.59555e-05	Promoter (<=1kb)	ENSMUSG00000036357.5	Gpr101	protein_coding
chr4	14640075	14640390	-1.89696	5.59555e-05	Intron (ENSMUST00000023917.7/ENSMUSG00000023151.9, intron 8 of 8)	ENSMUSG00000040569.13	Slc26a7	protein_coding
chr15	81663355	81665301	-0.65351	5.66619e-05	Promoter (<=1kb)	ENSMUSG00000022394.14	L3mbtl2	protein_coding
chr12	3989680	3990834	-1.2774	5.70776e-05	Exon (ENSMUST00000218545.1/ENSMUSG00000020658.10, exon 3 of 3)	ENSMUSG00000112517.1	Gm48001	lncRNA
chr9	75683541	75684863	-0.85276	5.70943e-05	Promoter (<=1kb)	ENSMUSG00000032181.7	Scg3	protein_coding
chr19	34746677	34747646	-0.85276	5.70943e-05	Promoter (<=1kb)	ENSMUSG00000009378.4	Slc16a12	protein_coding
chr5	130253796	130258522	-0.60287	5.73574e-05	Promoter (<=1kb)	ENSMUSG00000025337.10	Sbds	protein_coding
chr3	115883777	115884719	-1.28787	5.74258e-05	Intron (ENSMUST00000188260.6/ENSMUSG00000054426.11, intron 2 of 2)	ENSMUSG00000033554.17	Dph5	protein_coding
chr13	8884620	8887140	-0.59649	5.78136e-05	Promoter (<=1kb)	ENSMUSG00000058258.14	Idi1	protein_coding
chr6	57690785	57692845	-0.67029	5.83613e-05	Promoter (<=1kb)	ENSMUSG00000043162.7	Pyurf	protein_coding
chrX	7604162	7605366	-0.95827	5.84905e-05	Promoter (<=1kb)	ENSMUSG00000103436.1	Gm36995	lncRNA
chr5	53997688	53998281	-0.89754	5.87217e-05	Promoter (<=1kb)	ENSMUSG00000039156.19	Stim2	protein_coding
chr13	41604464	41605563	-0.89026	5.87217e-05	Promoter (<=1kb)	ENSMUSG00000087370.3	Tmem170b	protein_coding
chr16	59638055	59640352	-0.64081	5.92826e-05	Promoter (<=1kb)	ENSMUSG00000022722.18	Arl6	protein_coding
chrX	58017372	58021533	-0.64081	5.92826e-05	Promoter (1-2kb)	ENSMUSG00000067860.11	Zic3	protein_coding
chr4	21775871	21777357	-0.60123	5.96785e-05	5' UTR	ENSMUSG00000028251.5	Tstd3	protein_coding
chr2	120847990	120851687	-0.59258	6.00512e-05	Promoter (<=1kb)	ENSMUSG00000027284.16	Cdan1	protein_coding
chr4	148517973	148518352	-1.55278	6.04176e-05	Intron (ENSMUST00000103221.9/ENSMUSG00000028991.15, intron 30 of 57)	ENSMUSG00000028989.3	Angptl7	protein_coding
chr15	10952999	10953550	-1.59662	6.04176e-05	Promoter (<=1kb)	ENSMUSG00000058914.12	C1qtnf3	protein_coding
chr12	28648817	28650666	-0.62326	6.05585e-05	Promoter (<=1kb)	ENSMUSG00000020630.9	Rnaseh1	protein_coding
chr7	100399538	100399772	-2.14811	6.07374e-05	3' UTR	ENSMUSG00000109046.1	Gm44571	processed_pseudogene
chr5	38194930	38195241	-2.11684	6.07374e-05	Intron (ENSMUST00000124939.7/ENSMUSG00000029127.15, intron 4 of 5)	ENSMUSG00000029127.15	Zbtb49	protein_coding
chr9	8133248	8135070	-0.83365	6.16312e-05	Promoter (<=1kb)	ENSMUSG00000040729.8	Cep126	protein_coding
chr10	18743349	18743912	-1.70121	6.18781e-05	Promoter (<=1kb)	ENSMUSG00000111474.1	Gm32926	lncRNA
chr7	83382804	83383139	-1.72321	6.18781e-05	Promoter (<=1kb)	ENSMUSG00000109013.1	Gm44723	TEC
chr2	120085182	120085462	-1.70121	6.18781e-05	Promoter (<=1kb)	ENSMUSG00000074899.6	Sptbn5	protein_coding
chr6	47779591	47782668	-0.68755	6.1937e-05	Promoter (<=1kb)	ENSMUSG00000064945.1	Rny3	misc_RNA
chr14	18330167	18332164	-0.69054	6.1937e-05	Promoter (<=1kb)	ENSMUSG00000021774.13	Ube2e1	protein_coding
chr1	177796881	177797707	-0.73226	6.20021e-05	Promoter (<=1kb)	ENSMUSG00000015961.8	Adss	protein_coding
chr10	40682966	40683739	-0.99024	6.20936e-05	Promoter (<=1kb)	ENSMUSG00000045555.3	Mettl24	protein_coding
chr12	86081649	86083709	-0.79699	6.2281e-05	Promoter (<=1kb)	ENSMUSG00000007867.9	Ift43	protein_coding
chr8	113633627	113636929	-0.61949	6.31716e-05	Promoter (<=1kb)	ENSMUSG00000078908.10	Mon1b	protein_coding
chr13	68580049	68581942	-0.6387	6.32334e-05	Promoter (<=1kb)	ENSMUSG00000034617.7	Mtrr	protein_coding
chr1	34236025	34237349	-1.07979	6.38033e-05	5' UTR	ENSMUSG00000103001.1	A930005N03Rik	TEC
chr7	127895849	127896172	-0.7675	6.3944e-05	Promoter (<=1kb)	ENSMUSG00000096145.2	Vkorc1	protein_coding
chr5	139148312	139151567	-0.90085	6.43841e-05	Promoter (<=1kb)	ENSMUSG00000025855.13	Prkar1b	protein_coding
chr13	19394348	19396693	-0.59569	6.4492e-05	Promoter (<=1kb)	ENSMUSG00000003062.13	Stard3nl	protein_coding
chr17	69181435	69181898	-1.42723	6.48823e-05	Intron (ENSMUST00000223610.1/ENSMUSG00000024044.19, intron 1 of 3)	ENSMUSG00000100572.1	2410021H03Rik	lncRNA
chr10	3858736	3859021	-1.41117	6.48823e-05	Intron (ENSMUST00000120274.7/ENSMUSG00000040624.18, intron 2 of 16)	ENSMUSG00000082123.1	Gm16149	processed_pseudogene
chr1	177010356	177011035	-1.4894	6.48823e-05	Intron (ENSMUST00000027785.14/ENSMUSG00000026504.17, intron 16 of 17)	ENSMUSG00000104391.1	Gm37960	TEC
chr2	119985541	119986495	-1.42723	6.48823e-05	Intron (ENSMUST00000066058.7/ENSMUSG00000033902.12, intron 1 of 29)	ENSMUSG00000033902.12	Mapkbp1	protein_coding
chr17	31262462	31262755	-1.4499	6.48823e-05	Intron (ENSMUST00000236379.1/ENSMUSG00000024033.10, intron 5 of 8)	ENSMUSG00000024033.10	Rsph1	protein_coding
chrX	71215060	71216148	-1.1883	6.50999e-05	5' UTR	ENSMUSG00000031337.16	Mtm1	protein_coding
chr6	56830989	56833061	-0.68397	6.51099e-05	Promoter (<=1kb)	ENSMUSG00000029781.7	Fkbp9	protein_coding
chr8	95852365	95853927	-0.73603	6.56723e-05	Promoter (<=1kb)	ENSMUSG00000036534.6	Slc38a7	protein_coding
chr4	55081839	55082135	-2.35003	6.63595e-05	3' UTR	ENSMUSG00000082704.1	Gm12515	processed_pseudogene
chr11	31671315	31672962	-0.83127	6.63898e-05	Promoter (<=1kb)	ENSMUSG00000044502.16	Bod1	protein_coding
chr6	87333984	87336550	-0.5954	6.65873e-05	Promoter (<=1kb)	ENSMUSG00000033420.12	Antxr1	protein_coding
chr19	4837756	4840238	-0.59768	6.65873e-05	Promoter (<=1kb)	ENSMUSG00000034108.6	Ccs	protein_coding
chrX	155621801	155623309	-1.01948	6.68916e-05	Promoter (<=1kb)	ENSMUSG00000084932.1	Gm15156	lncRNA
chr7	29039807	29041019	-1.027	6.68916e-05	Exon (ENSMUST00000214374.1/ENSMUSG00000030592.18, exon 86 of 109)	ENSMUSG00000105563.1	Gm44408	miRNA
chr1	14307136	14310648	-0.5875	6.69848e-05	Promoter (<=1kb)	ENSMUSG00000025932.14	Eya1	protein_coding
chr16	31201454	31201906	-0.6296	6.75899e-05	Promoter (<=1kb)	ENSMUSG00000049076.12	Acap2	protein_coding
chr7	84688033	84690963	-0.62087	6.75899e-05	Promoter (<=1kb)	ENSMUSG00000030629.15	Zfand6	protein_coding
chr19	19246320	19247422	-1.29283	6.83347e-05	Intron (ENSMUST00000237413.1/ENSMUSG00000117909.1, intron 1 of 2)	ENSMUSG00000088907.1	Gm25437	snoRNA
chr17	85088950	85091798	-0.60672	6.92386e-05	Promoter (<=1kb)	ENSMUSG00000024127.15	Prepl	protein_coding
chr14	84441896	84444794	-0.94012	7.01187e-05	Promoter (<=1kb)	ENSMUSG00000035566.7	Pcdh17	protein_coding
chr6	28261531	28262983	-0.92993	7.04935e-05	5' UTR	ENSMUSG00000106959.1	Gm42548	TEC
chr9	121275971	121278603	-0.62586	7.05085e-05	Promoter (<=1kb)	ENSMUSG00000040936.15	Ulk4	protein_coding
chr1	134302852	134303187	-1.73675	7.05216e-05	Intron (ENSMUST00000168515.7/ENSMUSG00000026458.13, intron 25 of 28)	ENSMUSG00000026459.5	Myog	protein_coding
chr18	23986496	23987842	-0.81254	7.13724e-05	Promoter (<=1kb)	ENSMUSG00000024274.10	Zscan30	transcribed_unprocessed_pseudogene
chr5	135632638	135634418	-0.60817	7.14207e-05	Promoter (<=1kb)	ENSMUSG00000039917.10	Rhbdd2	protein_coding
chr7	128296843	128298901	-0.63045	7.22728e-05	Promoter (<=1kb)	ENSMUSG00000030780.15	BC017158	protein_coding
chr1	63273651	63275079	-0.69899	7.34092e-05	Promoter (<=1kb)	ENSMUSG00000092705.1	Gm24513	miRNA
chr17	32364612	32365541	-0.64864	7.38579e-05	Intron (ENSMUST00000170617.7/ENSMUSG00000024050.18, intron 7 of 12)	ENSMUSG00000002625.10	Akap8l	protein_coding
chrX	60892758	60897474	-0.77994	7.39031e-05	Promoter (<=1kb)	ENSMUSG00000045179.9	Sox3	protein_coding
chr13	67127613	67129266	-1.01217	7.45751e-05	5' UTR	ENSMUSG00000057396.7	Zfp759	protein_coding
chrX	164980700	164982038	-1.13631	7.51663e-05	Promoter (<=1kb)	ENSMUSG00000047757.17	Fancb	protein_coding
chr8	71312536	71313415	-1.15338	7.51663e-05	Intron (ENSMUST00000212935.1/ENSMUSG00000004677.17, intron 2 of 39)	ENSMUSG00000035439.13	Haus8	protein_coding
chr17	66122911	66123298	-0.76642	7.57084e-05	Promoter (<=1kb)	ENSMUSG00000035842.10	Ddx11	protein_coding
chr14	99044252	99046093	-0.66603	7.63152e-05	Promoter (<=1kb)	ENSMUSG00000033186.9	Mzt1	protein_coding
chr5	129846413	129848191	-0.66905	7.63152e-05	Promoter (<=1kb)	ENSMUSG00000025538.15	Sumf2	protein_coding
chrX	59132944	59135143	-0.86826	7.63382e-05	5' UTR	ENSMUSG00000070110.2	Mir504	miRNA
chr1	66655112	66655811	-1.43943	7.6529e-05	Intron (ENSMUST00000061620.16/ENSMUSG00000055567.18, intron 51 of 64)	ENSMUSG00000103375.1	Gm37181	TEC
chr10	123076582	123077237	-1.07887	7.67155e-05	Promoter (<=1kb)	ENSMUSG00000034602.15	Mon2	protein_coding
chr13	112660145	112661867	-0.66027	7.87907e-05	Promoter (<=1kb)	ENSMUSG00000047789.5	Slc38a9	protein_coding
chr3	75557151	75558403	-0.7731	7.89375e-05	Promoter (<=1kb)	ENSMUSG00000027834.15	Serpini1	protein_coding
chr8	80804041	80804364	-1.83006	7.96589e-05	Intron (ENSMUST00000210676.1/ENSMUSG00000031714.9, intron 1 of 10)	ENSMUSG00000109584.1	Gm7997	processed_pseudogene
chr4	152452980	152453351	-1.83006	7.96589e-05	Intron (ENSMUST00000160884.8/ENSMUSG00000028931.12, intron 1 of 15)	ENSMUSG00000039577.17	Nphp4	protein_coding
chr12	105706166	105706639	-1.38322	8.01911e-05	Promoter (<=1kb)	ENSMUSG00000041323.6	Ak7	protein_coding
chr15	78172739	78174117	-0.58533	8.04748e-05	Promoter (<=1kb)	ENSMUSG00000016637.7	Ift27	protein_coding
chr2	71452414	71454238	-0.74883	8.05483e-05	Promoter (<=1kb)	ENSMUSG00000041921.16	Metap1d	protein_coding
chr11	76406013	76406653	-0.7448	8.14907e-05	Promoter (<=1kb)	ENSMUSG00000020843.15	Timm22	protein_coding
chr2	7309167	7309456	-1.27523	8.1812e-05	Intron (ENSMUST00000002176.12/ENSMUSG00000002107.18, intron 1 of 15)	ENSMUSG00000077396.1	Gm24340	snRNA
chr14	5879795	5880961	-1.30766	8.1812e-05	Promoter (<=1kb)	ENSMUSG00000090707.8	Gm8237	protein_coding
chr1	176835277	176835952	-1.34906	8.18287e-05	Promoter (<=1kb)	ENSMUSG00000103367.1	Gm38158	processed_pseudogene
chr19	57924660	57925054	-1.36309	8.18287e-05	Intron (ENSMUST00000077282.6/ENSMUSG00000054843.9, intron 26 of 28)	ENSMUSG00000093757.1	Mir5623	miRNA
chr13	73970795	73971515	-1.31438	8.18287e-05	Intron (ENSMUST00000222487.1/ENSMUSG00000069189.5, intron 2 of 9)	ENSMUSG00000069189.5	Zdhhc11	protein_coding
chr6	29984733	29986021	-0.71182	8.18428e-05	Promoter (<=1kb)	ENSMUSG00000045709.11	Smkr-ps	transcribed_unitary_pseudogene
chr17	62778285	62778588	-1.64494	8.19467e-05	Intron (ENSMUST00000076840.11/ENSMUSG00000048915.12, intron 1 of 4)	ENSMUSG00000048915.12	Efna5	protein_coding
chrX	135652397	135652940	-1.57091	8.19467e-05	Downstream (1-2kb)	ENSMUSG00000031411.11	Prame	protein_coding
chr5	3892814	3893681	-0.99755	8.27914e-05	Promoter (<=1kb)	ENSMUSG00000040429.6	Mterf1a	protein_coding
chr13	62759948	62761416	-0.99755	8.27914e-05	Promoter (<=1kb)	ENSMUSG00000074863.5	Platr25	protein_coding
chr17	21648482	21650975	-0.99034	8.27914e-05	Promoter (<=1kb)	ENSMUSG00000035868.9	Zfp983	protein_coding
chrX	151046616	151049773	-0.5871	8.33841e-05	Promoter (<=1kb)	ENSMUSG00000025265.14	Fgd1	protein_coding
chr13	67754113	67755608	-0.95443	8.4081e-05	Promoter (<=1kb)	ENSMUSG00000058331.15	Zfp85	protein_coding
chr3	79841967	79843007	-1.11949	8.61684e-05	5' UTR	ENSMUSG00000077461.1	Gm26420	snRNA
chr15	30457459	30458267	-1.10292	8.61684e-05	5' UTR	ENSMUSG00000115073.1	Gm49283	TEC
chr4	95966188	95968901	-0.59263	8.62338e-05	Promoter (<=1kb)	ENSMUSG00000028572.13	Hook1	protein_coding
chr3	63928419	63929554	-0.81315	8.7433e-05	Promoter (<=1kb)	ENSMUSG00000048581.12	E130311K13Rik	protein_coding
chr9	98985425	98987886	-0.64649	8.79736e-05	Promoter (<=1kb)	ENSMUSG00000032463.10	Faim	protein_coding
chr4	148447413	148448330	-0.66638	8.94147e-05	Promoter (<=1kb)	ENSMUSG00000028991.15	Mtor	protein_coding
chr11	62880358	62881398	-0.66331	8.94147e-05	Promoter (<=1kb)	ENSMUSG00000014177.10	Tvp23b	protein_coding
chr4	108301341	108301942	-0.67281	8.94147e-05	Promoter (<=1kb)	ENSMUSG00000034636.9	Zyg11b	protein_coding
chr7	79300618	79300858	-1.53441	9.00772e-05	Promoter (1-2kb)	ENSMUSG00000108460.1	Gm39041	TEC
chr5	73094014	73094257	-1.53441	9.00772e-05	Intron (ENSMUST00000101127.11/ENSMUSG00000070733.13, intron 26 of 62)	ENSMUSG00000107171.1	Gm42572	TEC
chr13	34036907	34039326	-0.63768	9.01005e-05	Promoter (<=1kb)	ENSMUSG00000038286.11	Bphl	protein_coding
chr14	75130074	75130899	-1.13944	9.0374e-05	Promoter (<=1kb)	ENSMUSG00000021997.4	Lrrc63	protein_coding
chr8	83330888	83333364	-0.69557	9.11287e-05	Promoter (<=1kb)	ENSMUSG00000035151.12	Elmod2	protein_coding
chr3	133310128	133311685	-0.69557	9.11287e-05	Promoter (<=1kb)	ENSMUSG00000028013.16	Ppa2	protein_coding
chr2	71786122	71786699	-0.96181	9.15482e-05	Intron (ENSMUST00000133124.7/ENSMUSG00000027111.16, intron 3 of 5)	ENSMUSG00000081878.1	Gm13739	processed_pseudogene
chr4	21878730	21880644	-0.61285	9.16186e-05	Promoter (<=1kb)	ENSMUSG00000028247.2	Coq3	protein_coding
chr8	36992997	36994522	-0.89854	9.21838e-05	Promoter (<=1kb)	ENSMUSG00000074384.4	AI429214	protein_coding
chr14	32244762	32247043	-1.06873	9.22803e-05	Intron (ENSMUST00000163350.7/ENSMUSG00000021911.16, intron 9 of 16)	ENSMUSG00000115833.1	Gm49196	processed_pseudogene
chrX	13040829	13043677	-0.60242	9.25847e-05	Promoter (<=1kb)	ENSMUSG00000087424.1	5730405O15Rik	lncRNA
chr14	70519249	70520845	-0.77807	9.35815e-05	Promoter (<=1kb)	ENSMUSG00000022098.10	Bmp1	protein_coding
chr17	45562884	45563675	-0.77807	9.35815e-05	Promoter (<=1kb)	ENSMUSG00000037089.11	Slc35b2	protein_coding
chr6	15720496	15721497	-1.18741	9.39402e-05	Promoter (<=1kb)	ENSMUSG00000041390.18	Mdfic	protein_coding
chr1	16518000	16518933	-0.83318	9.40376e-05	Promoter (1-2kb)	ENSMUSG00000025920.19	Stau2	protein_coding
chr9	123852194	123852958	-0.6279	9.40716e-05	Promoter (<=1kb)	ENSMUSG00000025241.16	Fyco1	protein_coding
chr10	112159943	112160282	-1.67866	9.4792e-05	Promoter (<=1kb)	ENSMUSG00000112611.1	Glipr1l3	protein_coding
chr1	191317762	191318091	-1.73046	9.4792e-05	Promoter (<=1kb)	ENSMUSG00000037499.9	Nenf	protein_coding
chr10	42859812	42860159	-1.73046	9.4792e-05	Promoter (<=1kb)	ENSMUSG00000044770.14	Scml4	protein_coding
chr15	81694603	81695209	-1.43355	9.51607e-05	Exon (ENSMUST00000072910.5/ENSMUSG00000063765.12, exon 3 of 6)	ENSMUSG00000063765.12	Chadl	protein_coding
chr5	139449730	139450020	-1.43355	9.51607e-05	Intron (ENSMUST00000066052.11/ENSMUSG00000053553.11, intron 2 of 4)	ENSMUSG00000095016.1	Gm26285	snRNA
chr8	64850023	64851386	-0.73261	9.61752e-05	Promoter (<=1kb)	ENSMUSG00000031605.8	Klhl2	protein_coding
chr13	62759411	62759678	-1.23701	9.65797e-05	Promoter (1-2kb)	ENSMUSG00000074863.5	Platr25	protein_coding
chr2	158766842	158767756	-0.78037	9.7381e-05	Promoter (<=1kb)	ENSMUSG00000027654.2	Fam83d	protein_coding
chr8	12832511	12832859	-1.34089	9.7624e-05	Promoter (1-2kb)	ENSMUSG00000084780.7	Gm15350	lncRNA
chr5	139418414	139418911	-1.37683	9.7624e-05	Intron (ENSMUST00000066052.11/ENSMUSG00000053553.11, intron 2 of 4)	ENSMUSG00000053647.4	Gper1	protein_coding
chr5	139435205	139435554	-1.32173	9.7944e-05	Intron (ENSMUST00000066052.11/ENSMUSG00000053553.11, intron 2 of 4)	ENSMUSG00000095016.1	Gm26285	snRNA
chrX	103555874	103556222	-1.30813	9.7944e-05	Intron (ENSMUST00000234173.1/ENSMUSG00000097571.9, intron 3 of 3)	ENSMUSG00000065509.3	Mir421	miRNA
chr17	56444763	56445064	-1.32173	9.7944e-05	Intron (ENSMUST00000223859.1/ENSMUSG00000013236.17, intron 6 of 27)	ENSMUSG00000098339.1	Mir6977	miRNA
chr8	36577605	36578332	-1.32173	9.7944e-05	Intron (ENSMUST00000033923.13/ENSMUSG00000031523.16, intron 8 of 13)	ENSMUSG00000039620.17	Trmt9b	protein_coding
chr4	19568114	19570424	-0.62169	9.81435e-05	Promoter (<=1kb)	ENSMUSG00000028228.5	Cpne3	protein_coding
chr7	67221755	67223530	-0.65963	9.82449e-05	Promoter (<=1kb)	ENSMUSG00000043831.12	Lysmd4	protein_coding
chr10	53628187	53630034	-0.65963	9.82449e-05	Promoter (<=1kb)	ENSMUSG00000058298.10	Mcm9	protein_coding
chr17	36256114	36258422	-0.65963	9.82449e-05	Promoter (<=1kb)	ENSMUSG00000024446.13	Rpp21	protein_coding
chr1	63272442	63273360	-0.85705	9.88552e-05	Promoter (<=1kb)	ENSMUSG00000027520.15	Zdbf2	protein_coding
chr14	56809573	56811398	-0.60572	9.93631e-05	Promoter (<=1kb)	ENSMUSG00000040123.17	Zmym5	protein_coding
chr1	17726908	17727985	-0.94789	0.000100852	Promoter (<=1kb)	ENSMUSG00000025776.13	Crispld1	protein_coding
chr14	70241179	70242302	-0.92029	0.000100852	Intron (ENSMUST00000226259.1/ENSMUSG00000115186.1, intron 1 of 3)	ENSMUSG00000115645.1	Gm49288	processed_pseudogene
chrX	7712897	7714119	-0.96877	0.000100852	Promoter (<=1kb)	ENSMUSG00000039382.12	Wdr45	protein_coding
chr9	58252569	58252966	-0.68595	0.000101015	Promoter (<=1kb)	ENSMUSG00000032333.6	Stoml1	protein_coding
chr4	9771558	9771863	-1.02886	0.000103837	Promoter (<=1kb)	ENSMUSG00000085558.7	4930412C18Rik	lncRNA
chr12	32818692	32822884	-0.59869	0.000103865	Promoter (<=1kb)	ENSMUSG00000020572.8	Nampt	protein_coding
chr8	124949488	124951236	-0.63841	0.00010507	Promoter (<=1kb)	ENSMUSG00000031987.6	Egln1	protein_coding
chr4	43038756	43040362	-0.62097	0.00010507	5' UTR	ENSMUSG00000096974.2	Gm26881	lncRNA
chr2	26235825	26237429	-0.62378	0.00010507	Promoter (<=1kb)	ENSMUSG00000036327.18	Qsox2	protein_coding
chr12	91383314	91385209	-0.62097	0.00010507	Promoter (<=1kb)	ENSMUSG00000020963.15	Tshr	protein_coding
chr3	107895903	107896397	-1.56557	0.000105751	Promoter (<=1kb)	ENSMUSG00000086968.8	4933431E20Rik	lncRNA
chr6	84976922	84977242	-1.5914	0.000105751	Intron (ENSMUST00000160197.5/ENSMUSG00000033769.16, intron 6 of 21)	ENSMUSG00000108012.1	Gm44012	lncRNA
chr9	27813796	27814205	-1.5914	0.000105751	Intron (ENSMUST00000115243.8/ENSMUSG00000062257.13, intron 1 of 7)	ENSMUSG00000062257.13	Opcml	protein_coding
chr16	26104668	26106301	-0.7469	0.000106072	Promoter (<=1kb)	ENSMUSG00000038168.5	P3h2	protein_coding
chr2	119287491	119288488	-0.7663	0.000106072	Promoter (<=1kb)	ENSMUSG00000034216.12	Vps18	protein_coding
chr4	128608800	128610070	-0.68469	0.000107149	Promoter (<=1kb)	ENSMUSG00000061894.15	Zscan20	protein_coding
chr13	54694202	54695324	-0.71277	0.000107522	Promoter (<=1kb)	ENSMUSG00000034928.16	Rnf44	protein_coding
chr2	120628645	120629812	-0.70251	0.000107522	Promoter (<=1kb)	ENSMUSG00000033705.17	Stard9	protein_coding
chr9	48984279	48984989	-0.80751	0.000108125	Promoter (<=1kb)	ENSMUSG00000032267.8	Usp28	protein_coding
chr3	86998749	86999696	-1.18085	0.000108702	Promoter (<=1kb)	ENSMUSG00000028076.12	Cd1d1	protein_coding
chr9	110332634	110333158	-1.18085	0.000108702	Promoter (<=1kb)	ENSMUSG00000032485.14	Scap	protein_coding
chr7	120459013	120459311	-1.65915	0.000108988	Intron (ENSMUST00000144122.7/ENSMUSG00000051900.12, intron 7 of 10)	ENSMUSG00000109326.1	Gm9165	processed_pseudogene
chrX	134809286	134809758	-0.98306	0.0001099	Promoter (<=1kb)	ENSMUSG00000033436.13	Armcx2	protein_coding
chr13	74617635	74618766	-0.97573	0.0001099	Promoter (<=1kb)	ENSMUSG00000113204.1	Gm46430	lncRNA
chr15	43869418	43870325	-0.98306	0.0001099	Promoter (<=1kb)	ENSMUSG00000054409.5	Tmem74	protein_coding
chr13	43481087	43482436	-0.89988	0.000110334	Promoter (<=1kb)	ENSMUSG00000038546.9	Ranbp9	protein_coding
chrX	103185386	103186857	-0.9341	0.000110707	Promoter (<=1kb)	ENSMUSG00000082229.1	Nap1l2	protein_coding
chrX	64277345	64278001	-1.07336	0.000111053	Promoter (<=1kb)	ENSMUSG00000046699.14	Slitrk4	protein_coding
chrX	85573861	85575719	-0.66994	0.000111504	Promoter (<=1kb)	ENSMUSG00000035476.9	Tab3	protein_coding
chr5	43231562	43234180	-0.5865	0.000111667	Promoter (<=1kb)	ENSMUSG00000039782.15	Cpeb2	protein_coding
chr4	103313178	103315306	-0.5865	0.000111667	Promoter (<=1kb)	ENSMUSG00000035069.3	Oma1	protein_coding
chr15	53901294	53903117	-0.59996	0.000111667	Promoter (<=1kb)	ENSMUSG00000058656.13	Samd12	protein_coding
chr17	65949873	65951822	-0.64019	0.000112411	Promoter (<=1kb)	ENSMUSG00000024098.6	Twsg1	protein_coding
chr12	53663713	53664164	-1.40448	0.00011278	Intron (ENSMUST00000223358.1/ENSMUSG00000021010.8, intron 3 of 10)	ENSMUSG00000113179.1	1700030L22Rik	lncRNA
chr9	77806570	77806893	-1.40448	0.00011278	Downstream (<1kb)	ENSMUSG00000111253.1	Gm34654	lncRNA
chr2	79799002	79799292	-1.40448	0.00011278	Intron (ENSMUST00000090760.8/ENSMUSG00000034683.12, intron 4 of 4)	ENSMUSG00000034683.12	Ppp1r1c	protein_coding
chr7	4501790	4502856	-0.68523	0.000112783	Promoter (<=1kb)	ENSMUSG00000019254.16	Ppp1r12c	protein_coding
chr7	118491469	118492024	-1.2305	0.000112901	Promoter (<=1kb)	ENSMUSG00000095115.2	Itpripl2	protein_coding
chr9	59352403	59354234	-0.69604	0.000113476	Promoter (<=1kb)	ENSMUSG00000025235.8	Bbs4	protein_coding
chr13	41606076	41607520	-0.71712	0.000113476	Promoter (<=1kb)	ENSMUSG00000087370.3	Tmem170b	protein_coding
chr16	10833916	10836679	-0.61544	0.000115439	Promoter (<=1kb)	ENSMUSG00000037991.9	Rmi2	protein_coding
chr7	133014903	133016238	-1.28184	0.0001159	5' UTR	ENSMUSG00000085663.1	Gm15718	lncRNA
chr12	103393372	103393721	-1.2175	0.0001159	Intron (ENSMUST00000101094.8/ENSMUSG00000021203.15, intron 2 of 6)	ENSMUSG00000021203.15	Otub2	protein_coding
chr10	31592939	31593196	-1.28184	0.0001159	Intron (ENSMUST00000081989.7/ENSMUSG00000063760.9, intron 1 of 5)	ENSMUSG00000063760.9	Rnf217	protein_coding
chr10	33870492	33870811	-1.35196	0.000116406	Intron (ENSMUST00000218204.1/ENSMUSG00000069668.4, intron 5 of 6)	ENSMUSG00000112447.1	Gm47935	processed_pseudogene
chr6	25689818	25690362	-1.35196	0.000116406	Promoter (<=1kb)	ENSMUSG00000039904.9	Gpr37	protein_coding
chrX	133981265	133981813	-1.35196	0.000116406	Promoter (<=1kb)	ENSMUSG00000031255.14	Sytl4	protein_coding
chr13	51650913	51653343	-0.61627	0.000119059	Promoter (<=1kb)	ENSMUSG00000035139.14	Secisbp2	protein_coding
chr1	4807241	4809531	-0.72718	0.000119496	Promoter (<=1kb)	ENSMUSG00000025903.14	Lypla1	protein_coding
chr12	79190193	79192528	-0.74613	0.000119496	Promoter (<=1kb)	ENSMUSG00000066441.14	Rdh11	protein_coding
chr12	100519345	100520682	-0.7249	0.00011996	Promoter (<=1kb)	ENSMUSG00000033530.8	Ttc7b	protein_coding
chr16	58727064	58729233	-0.60062	0.000120015	Promoter (<=1kb)	ENSMUSG00000022744.12	Cldnd1	protein_coding
chr11	31670093	31670926	-0.92634	0.000121003	Promoter (<=1kb)	ENSMUSG00000044502.16	Bod1	protein_coding
chr2	91183508	91183809	-0.94744	0.000121003	Promoter (<=1kb)	ENSMUSG00000040687.16	Madd	protein_coding
chr14	61171991	61172512	-0.91372	0.000121117	Intron (ENSMUST00000089394.9/ENSMUSG00000048279.19, intron 2 of 9)	ENSMUSG00000048279.19	Sacs	protein_coding
chr8	22191559	22192477	-0.91372	0.000121117	Promoter (<=1kb)	ENSMUSG00000031479.9	Vps36	protein_coding
chr4	133999401	134000863	-0.6334	0.000122468	Promoter (<=1kb)	ENSMUSG00000012117.13	Dhdds	protein_coding
chr16	10541819	10543110	-0.6541	0.000122596	Promoter (<=1kb)	ENSMUSG00000038055.12	Dexi	protein_coding
chr8	69996587	69997419	-0.64769	0.000122596	Promoter (<=1kb)	ENSMUSG00000036180.15	Gatad2a	protein_coding
chr16	91068845	91069069	-1.52848	0.000123756	5' UTR	ENSMUSG00000085398.1	4931406G06Rik	lncRNA
chr2	110362750	110363282	-1.54995	0.000123756	Promoter (<=1kb)	ENSMUSG00000074971.4	Fibin	protein_coding
chr15	35757524	35757901	-1.54995	0.000123756	Intron (ENSMUST00000048646.8/ENSMUSG00000037646.10, intron 35 of 61)	ENSMUSG00000115040.1	Gm18994	processed_pseudogene
chr9	26805390	26806475	-0.83517	0.000124038	Promoter (<=1kb)	ENSMUSG00000036395.15	Glb1l2	protein_coding
chrX	56820763	56822368	-0.82307	0.000124038	Promoter (<=1kb)	ENSMUSG00000067878.13	Map7d3	protein_coding
chr9	91476812	91477040	-1.77604	0.000124346	Intron (ENSMUST00000191272.1/ENSMUSG00000100341.1, intron 1 of 2)	ENSMUSG00000100341.1	Gm29478	lncRNA
chr7	100673847	100674166	-1.80346	0.000124346	Promoter (<=1kb)	ENSMUSG00000108866.1	Gm35082	lncRNA
chr16	65064565	65064971	-1.83558	0.000124346	Intron (ENSMUST00000063076.5/ENSMUSG00000050783.5, intron 2 of 2)	ENSMUSG00000050783.5	Htr1f	protein_coding
chr9	121024097	121024433	-1.83558	0.000124346	Intron (ENSMUST00000170406.7/ENSMUSG00000040936.15, intron 5 of 7)	ENSMUSG00000106193.1	Mir7090	miRNA
chr18	37265031	37265257	-1.80346	0.000124346	Promoter (<=1kb)	ENSMUSG00000051663.4	Pcdhb1	protein_coding
chr4	147867225	147868560	-0.638	0.000125597	Promoter (<=1kb)	ENSMUSG00000029022.18	Miip	protein_coding
chr10	49782091	49784185	-0.72068	0.000126557	5' UTR	ENSMUSG00000056073.16	Grik2	protein_coding
chr4	126096621	126098083	-0.66047	0.000128368	Promoter (<=1kb)	ENSMUSG00000050188.8	Lsm10	protein_coding
chr8	81015146	81016141	-0.61203	0.000128939	Promoter (<=1kb)	ENSMUSG00000038250.9	Usp38	protein_coding
chr8	60889916	60890185	-1.00069	0.000129483	Promoter (<=1kb)	ENSMUSG00000038005.15	Hpf1	protein_coding
chr16	57231774	57232619	-1.00897	0.000129483	Promoter (<=1kb)	ENSMUSG00000022749.8	Tbc1d23	protein_coding
chr11	51625026	51625423	-1.19382	0.000130803	Intron (ENSMUST00000136020.7/ENSMUSG00000001054.9, intron 6 of 8)	ENSMUSG00000001056.3	Nhp2	protein_coding
chr13	49190908	49191711	-1.13515	0.000130803	Exon (ENSMUST00000120733.7/ENSMUSG00000037966.15, exon 2 of 5)	ENSMUSG00000037966.15	Ninj1	protein_coding
chr13	56522483	56523500	-0.79922	0.000133185	Promoter (<=1kb)	ENSMUSG00000035509.17	Fbxl21	protein_coding
chr18	47759760	47760061	-1.47276	0.000133448	Downstream (1-2kb)	ENSMUSG00000118139.1	Gm41720	lncRNA
chrX	162009623	162010531	-1.24332	0.000135734	Intron (ENSMUST00000087085.9/ENSMUSG00000059493.13, intron 1 of 8)	ENSMUSG00000065828.1	Gm26317	snRNA
chr12	116077046	116078823	-0.6285	0.000136848	Promoter (<=1kb)	ENSMUSG00000011171.11	Vipr2	protein_coding
chr15	3582064	3583721	-0.66006	0.000136991	Promoter (<=1kb)	ENSMUSG00000055737.12	Ghr	protein_coding
chr12	87388638	87389194	-0.85021	0.000137409	Promoter (<=1kb)	ENSMUSG00000021036.10	Sptlc2	protein_coding
chr8	120125255	120125903	-1.3612	0.000138709	Intron (ENSMUST00000127664.1/ENSMUSG00000092329.1, intron 1 of 15)	ENSMUSG00000031824.15	6430548M08Rik	protein_coding
chr2	103817344	103817744	-1.37817	0.000138709	Promoter (1-2kb)	ENSMUSG00000081010.3	Gm13880	processed_pseudogene
chr1	178609612	178609955	-1.4169	0.000138709	Intron (ENSMUST00000193931.1/ENSMUSG00000026494.12, intron 2 of 3)	ENSMUSG00000064967.1	Gm24405	snRNA
chr11	107629793	107630247	-1.3612	0.000138709	Intron (ENSMUST00000100305.7/ENSMUSG00000020721.16, intron 17 of 29)	ENSMUSG00000098497.1	Mir6932	miRNA
chr7	132867778	132868161	-1.28028	0.000139109	Intron (ENSMUST00000084497.11/ENSMUSG00000030965.19, intron 2 of 8)	ENSMUSG00000030965.19	Abraxas2	protein_coding
chr14	118231224	118231878	-1.28028	0.000139109	Downstream (1-2kb)	ENSMUSG00000090534.1	Gm4675	lncRNA
chr14	120278586	120279120	-1.26079	0.000139109	Intron (ENSMUST00000088419.12/ENSMUSG00000022139.17, intron 1 of 8)	ENSMUSG00000022139.17	Mbnl2	protein_coding
chr14	46760509	46762075	-0.67827	0.000139155	Promoter (<=1kb)	ENSMUSG00000037628.10	Cdkn3	protein_coding
chr4	138304793	138306236	-0.67827	0.000139155	Promoter (<=1kb)	ENSMUSG00000028757.4	Ddost	protein_coding
chr9	24695889	24696181	-1.80925	0.000140455	Promoter (<=1kb)	ENSMUSG00000085576.3	Dpy19l2	protein_coding
chr17	30927163	30927422	-1.77808	0.000140455	Intron (ENSMUST00000114574.2/ENSMUSG00000024027.8, intron 7 of 12)	ENSMUSG00000118341.1	Gm50252	lncRNA
chr14	15437140	15439366	-0.69234	0.000140663	Promoter (<=1kb)	ENSMUSG00000045201.6	Lrrc3b	protein_coding
chr6	108064452	108065780	-0.68862	0.000140663	Promoter (<=1kb)	ENSMUSG00000034639.7	Setmar	protein_coding
chr6	57580476	57581997	-0.85995	0.000140954	Promoter (<=1kb)	ENSMUSG00000029798.11	Herc6	protein_coding
chrX	7727475	7729917	-0.71972	0.00014138	Promoter (<=1kb)	ENSMUSG00000031149.7	Praf2	protein_coding
chr14	119007700	119008288	-1.09534	0.000142255	Exon (ENSMUST00000156203.7/ENSMUSG00000042104.18, exon 33 of 39)	ENSMUSG00000115220.1	Gm49768	lncRNA
chr12	30372600	30373329	-0.8935	0.00014361	Promoter (<=1kb)	ENSMUSG00000020672.14	Sntg2	protein_coding
chr7	102564709	102565791	-0.88706	0.00014361	Promoter (<=1kb)	ENSMUSG00000030966.13	Trim21	protein_coding
chr7	27672993	27676321	-0.59926	0.000144047	Promoter (<=1kb)	ENSMUSG00000040390.13	Map3k10	protein_coding
chr14	18892229	18893433	-0.65864	0.00014604	Promoter (<=1kb)	ENSMUSG00000058317.12	Ube2e2	protein_coding
chr16	77013647	77016915	-0.67535	0.00014604	Promoter (<=1kb)	ENSMUSG00000022867.11	Usp25	protein_coding
chr5	9099616	9100605	-0.77962	0.000146341	Promoter (<=1kb)	ENSMUSG00000079659.5	Tmem243	protein_coding
chr9	102833849	102834859	-0.67222	0.000147979	Promoter (<=1kb)	ENSMUSG00000032547.12	Ryk	protein_coding
chr9	15037686	15037978	-1.14095	0.000150304	Intron (ENSMUST00000164273.8/ENSMUSG00000031934.14, intron 1 of 4)	ENSMUSG00000031934.14	Panx1	protein_coding
chr6	23132360	23133270	-1.04508	0.000150459	Promoter (<=1kb)	ENSMUSG00000029695.13	Aass	protein_coding
chr13	67451689	67452221	-1.04508	0.000150459	Promoter (<=1kb)	ENSMUSG00000103398.1	Gm38307	TEC
chr7	13279408	13280242	-0.83489	0.000152137	Promoter (<=1kb)	ENSMUSG00000070814.15	Zswim9	protein_coding
chr7	139387340	139388750	-0.62292	0.000152949	Promoter (<=1kb)	ENSMUSG00000025477.14	Inpp5a	protein_coding
chrX	150655607	150657855	-0.65924	0.000153109	Promoter (<=1kb)	ENSMUSG00000025272.16	Tro	protein_coding
chrX	93675056	93676370	-0.85471	0.000155694	5' UTR	ENSMUSG00000035246.16	Pcyt1b	protein_coding
chr7	42641896	42643684	-0.75698	0.000155779	Promoter (<=1kb)	ENSMUSG00000074158.9	Zfp976	protein_coding
chr10	128696656	128697489	-0.74275	0.000157455	Promoter (<=1kb)	ENSMUSG00000000711.3	Rab5b	protein_coding
chr2	181714159	181714566	-1.14565	0.000157467	Promoter (<=1kb)	ENSMUSG00000027584.17	Oprl1	protein_coding
chr10	5194153	5195310	-0.94017	0.000159214	5' UTR	ENSMUSG00000111890.1	Gm48836	processed_pseudogene
chr2	136531635	136532591	-1.09947	0.000161071	5' UTR	ENSMUSG00000074771.10	Ankef1	protein_coding
chr10	31592356	31592800	-1.23621	0.00016324	Intron (ENSMUST00000081989.7/ENSMUSG00000063760.9, intron 1 of 5)	ENSMUSG00000063760.9	Rnf217	protein_coding
chr5	150079852	150081397	-0.8342	0.000163807	Promoter (1-2kb)	ENSMUSG00000107384.1	Gm42557	lncRNA
chrX	106081040	106081342	-1.4084	0.000165142	Intron (ENSMUST00000113557.7/ENSMUSG00000033792.12, intron 2 of 22)	ENSMUSG00000033792.12	Atp7a	protein_coding
chr15	80342958	80343443	-1.42678	0.000165142	Intron (ENSMUST00000160424.7/ENSMUSG00000022416.15, intron 5 of 36)	ENSMUSG00000022416.15	Cacna1i	protein_coding
chr9	27346587	27347193	-1.44953	0.000165142	3' UTR	ENSMUSG00000110920.1	Gm48858	processed_pseudogene
chr2	112261923	112263821	-0.70147	0.000165353	Promoter (<=1kb)	ENSMUSG00000027133.3	Nop10	protein_coding
chr2	113216282	113217522	-0.71014	0.000166572	Promoter (<=1kb)	ENSMUSG00000057378.15	Ryr3	protein_coding
chr12	26631098	26631924	-1.25154	0.000166988	Intron (ENSMUST00000223018.1/ENSMUSG00000113524.1, intron 2 of 2)	ENSMUSG00000113628.1	1700020D12Rik	lncRNA
chr3	94757220	94757822	-1.63405	0.000167284	Promoter (<=1kb)	ENSMUSG00000081355.1	Gm15264	unprocessed_pseudogene
chr14	62166970	62167258	-1.63405	0.000167284	Intron (ENSMUST00000226702.1/ENSMUSG00000115531.1, intron 1 of 3)	ENSMUSG00000115531.1	Gm35419	lncRNA
chr7	64522149	64522375	-1.74189	0.000167284	Intron (ENSMUST00000032732.14/ENSMUSG00000030519.14, intron 1 of 14)	ENSMUSG00000108384.1	Gm45082	TEC
chr13	34814526	34814808	-1.63405	0.000167284	Promoter (<=1kb)	ENSMUSG00000113484.1	Gm47157	lncRNA
chr18	11893449	11893721	-1.71606	0.000167284	Intron (ENSMUST00000171109.8/ENSMUSG00000040957.15, intron 3 of 9)	ENSMUSG00000117430.1	Gm49968	TEC
chr10	41071110	41071478	-1.74189	0.000167284	Promoter (<=1kb)	ENSMUSG00000046922.7	Gpr6	protein_coding
chr13	3892053	3894488	-0.60311	0.000167318	5' UTR	ENSMUSG00000113128.1	Gm47813	TEC
chr7	101894322	101899050	-0.6405	0.000167797	5' UTR	ENSMUSG00000030842.12	Lamtor1	protein_coding
chr10	41717017	41717380	-1.35684	0.000167931	Promoter (<=1kb)	ENSMUSG00000075225.14	Ccdc162	protein_coding
chr2	145621487	145621768	-1.31956	0.000167931	Intron (ENSMUST00000110007.7/ENSMUSG00000063873.10, intron 15 of 16)	ENSMUSG00000001768.16	Rin2	protein_coding
chr17	73803958	73804576	-0.78336	0.000169674	Promoter (<=1kb)	ENSMUSG00000024065.8	Ehd3	protein_coding
chr12	108547926	108548288	-1.10704	0.000171415	Intron (ENSMUST00000223178.1/ENSMUSG00000097788.2, intron 1 of 2)	ENSMUSG00000021262.15	Evl	protein_coding
chr10	75746847	75747125	-1.9795	0.000171429	Intron (ENSMUST00000001712.7/ENSMUSG00000020196.10, intron 8 of 36)	ENSMUSG00000020196.10	Cabin1	protein_coding
chr7	99181423	99183292	-0.61033	0.00017294	Promoter (<=1kb)	ENSMUSG00000030747.5	Dgat2	protein_coding
chr16	44173249	44174801	-0.60741	0.00017294	Promoter (<=1kb)	ENSMUSG00000068284.14	Usf3	protein_coding
chr16	58669742	58671161	-0.68113	0.000173803	Promoter (<=1kb)	ENSMUSG00000022742.6	Cpox	protein_coding
chr15	102722575	102723122	-0.91267	0.000173942	Promoter (<=1kb)	ENSMUSG00000023055.10	Calcoco1	protein_coding
chr19	46970410	46972745	-0.91267	0.000173942	Intron (ENSMUST00000172239.2/ENSMUSG00000025041.17, intron 1 of 17)	ENSMUSG00000034336.3	Ina	protein_coding
chr11	84043739	84044083	-0.94443	0.000174353	3' UTR	ENSMUSG00000018648.15	Dusp14	protein_coding
chr13	74389712	74390828	-0.94443	0.000174353	Promoter (<=1kb)	ENSMUSG00000069184.4	Zfp72	protein_coding
chr9	22475732	22477073	-0.65046	0.000175415	Promoter (<=1kb)	ENSMUSG00000035919.16	Bbs9	protein_coding
chr9	109874372	109875166	-0.75789	0.000175645	Promoter (<=1kb)	ENSMUSG00000032477.14	Cdc25a	protein_coding
chr12	111667984	111668244	-1.04127	0.000181251	Downstream (1-2kb)	ENSMUSG00000001270.9	Ckb	protein_coding
chr1	64534921	64535253	-1.05705	0.000181251	Intron (ENSMUST00000185594.6/ENSMUSG00000025958.14, intron 1 of 7)	ENSMUSG00000025958.14	Creb1	protein_coding
chr9	65724576	65725300	-1.05705	0.000181251	Intron (ENSMUST00000159109.1/ENSMUSG00000040524.9, intron 3 of 9)	ENSMUSG00000040652.16	Oaz2	protein_coding
chrX	64275300	64277271	-0.78225	0.00018128	Promoter (<=1kb)	ENSMUSG00000046699.14	Slitrk4	protein_coding
chr9	46233143	46233382	-2.31829	0.000183061	3' UTR	ENSMUSG00000032081.10	Apoc3	protein_coding
chrX	7946559	7947835	-0.74898	0.000184558	Promoter (<=1kb)	ENSMUSG00000031161.15	Hdac6	protein_coding
chr8	80814444	80814701	-1.55341	0.000185634	Intron (ENSMUST00000210676.1/ENSMUSG00000031714.9, intron 1 of 10)	ENSMUSG00000109584.1	Gm7997	processed_pseudogene
chr4	117849314	117849595	-1.60147	0.000185634	5' UTR	ENSMUSG00000028542.17	Slc6a9	protein_coding
chr12	74316248	74317655	-0.74033	0.000186069	Promoter (<=1kb)	ENSMUSG00000079061.3	Gm11042	protein_coding
chr16	91466017	91466359	-0.74033	0.000186069	Promoter (<=1kb)	ENSMUSG00000116544.1	Gm49626	unprocessed_pseudogene
chr6	48504355	48505275	-0.71053	0.000186072	Promoter (<=1kb)	ENSMUSG00000107476.3	Zfp862-ps	transcribed_unitary_pseudogene
chr14	20928006	20929101	-0.60108	0.000186994	Promoter (<=1kb)	ENSMUSG00000021823.10	Vcl	protein_coding
chrX	73007587	73008081	-1.16817	0.000189655	Intron (ENSMUST00000164800.7/ENSMUSG00000031351.15, intron 12 of 18)	ENSMUSG00000089357.1	Mir2137	miRNA
chr4	103536591	103536816	-1.71823	0.000192736	Downstream (2-3kb)	ENSMUSG00000081584.1	Gm12716	processed_pseudogene
chr5	45572567	45572807	-1.68994	0.000192736	Intron (ENSMUST00000016023.8/ENSMUSG00000015879.8, intron 6 of 15)	ENSMUSG00000104837.1	Gm42520	TEC
chr14	41053606	41053853	-1.71823	0.000192736	Promoter (<=1kb)	ENSMUSG00000114196.1	Gm47547	lncRNA
chr1	36444022	36445998	-0.60164	0.000193335	Promoter (<=1kb)	ENSMUSG00000001143.13	Lman2l	protein_coding
chr13	46501735	46502722	-1.07412	0.000194137	Promoter (<=1kb)	ENSMUSG00000021373.16	Cap2	protein_coding
chr3	139076775	139077099	-1.08479	0.000194137	Promoter (1-2kb)	ENSMUSG00000028149.12	Rap1gds1	protein_coding
chr5	138271888	138273619	-0.60073	0.000194237	Promoter (<=1kb)	ENSMUSG00000075593.10	Gal3st4	protein_coding
chr6	56703251	56705275	-0.60073	0.000194237	Promoter (<=1kb)	ENSMUSG00000091625.8	Lsm5	protein_coding
chr5	129714881	129716713	-0.59789	0.000194237	Promoter (<=1kb)	ENSMUSG00000034211.14	Mrps17	protein_coding
chr17	63499543	63501730	-0.67843	0.000194302	Promoter (<=1kb)	ENSMUSG00000023965.13	Fbxl17	protein_coding
chr2	132846674	132848227	-0.69252	0.000194302	Promoter (<=1kb)	ENSMUSG00000086575.1	Gm14104	lncRNA
chr10	41716273	41716823	-1.2325	0.000196389	Promoter (<=1kb)	ENSMUSG00000075225.14	Ccdc162	protein_coding
chr2	134930902	134931264	-1.26603	0.000196389	Intron (ENSMUST00000131552.4/ENSMUSG00000051177.16, intron 2 of 32)	ENSMUSG00000082399.1	Gm14036	processed_pseudogene
chr5	67463908	67464596	-1.41161	0.000196395	Promoter (<=1kb)	ENSMUSG00000107385.3	C330024D21Rik	lncRNA
chr11	43548047	43548307	-1.47691	0.000196395	Intron (ENSMUST00000050574.6/ENSMUSG00000044707.7, intron 2 of 5)	ENSMUSG00000044707.7	Ccnjl	protein_coding
chr19	30889690	30890247	-1.4536	0.000196395	Intron (ENSMUST00000065067.13/ENSMUSG00000052920.16, intron 5 of 17)	ENSMUSG00000084432.1	Gm23426	misc_RNA
chr13	67111887	67112668	-1.4536	0.000196395	Exon (ENSMUST00000091526.3/ENSMUSG00000074824.3, exon 2 of 7)	ENSMUSG00000100235.8	Gm28557	protein_coding
chr14	32888963	32889610	-1.47691	0.000196395	Intron (ENSMUST00000053175.12/ENSMUSG00000050666.14, intron 3 of 7)	ENSMUSG00000098236.1	Gm7734	processed_pseudogene
chr5	151430922	151431381	-1.31536	0.000200478	Exon (ENSMUST00000201142.3/ENSMUSG00000097321.5, exon 4 of 4)	ENSMUSG00000054622.4	D730045B01Rik	lncRNA
chr2	177074550	177074930	-1.33113	0.000200478	Promoter (<=1kb)	ENSMUSG00000078872.9	Gm14401	protein_coding
chr1	136165712	136166060	-1.33113	0.000200478	Intron (ENSMUST00000075164.10/ENSMUSG00000041642.18, intron 27 of 34)	ENSMUSG00000041642.18	Kif21b	protein_coding
chr14	118234084	118234847	-1.3439	0.000200889	Promoter (1-2kb)	ENSMUSG00000090534.1	Gm4675	lncRNA
chr17	31263020	31263276	-1.3439	0.000200889	Intron (ENSMUST00000236379.1/ENSMUSG00000024033.10, intron 5 of 8)	ENSMUSG00000024033.10	Rsph1	protein_coding
chr14	16733875	16734801	-1.01999	0.000202793	Intron (ENSMUST00000223976.1/ENSMUSG00000017491.9, intron 1 of 3)	ENSMUSG00000017491.9	Rarb	protein_coding
chrX	104200370	104202057	-0.87335	0.000205598	Promoter (<=1kb)	ENSMUSG00000046449.15	Nexmif	protein_coding
chr2	32783900	32785150	-0.9726	0.000207674	Promoter (<=1kb)	ENSMUSG00000038987.8	Cfap157	protein_coding
chr4	5644089	5646159	-0.62904	0.00020768	Promoter (<=1kb)	ENSMUSG00000049119.14	Fam110b	protein_coding
chr10	63383142	63383749	-0.92544	0.000208528	Promoter (<=1kb)	ENSMUSG00000036764.12	Dnajc12	protein_coding
chr1	64689317	64690794	-0.66978	0.000214053	Promoter (<=1kb)	ENSMUSG00000070871.10	Ccnyl1	protein_coding
chr17	33717824	33718712	-0.77801	0.00021531	Promoter (<=1kb)	ENSMUSG00000079557.11	March2	protein_coding
chr11	29774598	29775079	-1.53201	0.000217976	Intron (ENSMUST00000058902.5/ENSMUSG00000044072.14, intron 28 of 41)	ENSMUSG00000078157.1	Fem1al	protein_coding
chr9	69232739	69233006	-1.58126	0.000217976	Intron (ENSMUST00000034766.13/ENSMUSG00000032238.17, intron 2 of 10)	ENSMUSG00000086648.1	Gm15511	lncRNA
chrX	135838005	135838339	-1.55685	0.000217976	Promoter (<=1kb)	ENSMUSG00000072966.11	Gprasp2	protein_coding
chr13	100731888	100732149	-1.15054	0.000218354	Promoter (<=1kb)	ENSMUSG00000069089.8	Cdk7	protein_coding
chr13	67450544	67451412	-1.04215	0.000218464	Promoter (<=1kb)	ENSMUSG00000069206.14	Zfp874a	protein_coding
chr6	42263346	42264616	-0.74544	0.000218611	Promoter (<=1kb)	ENSMUSG00000029863.13	Casp2	protein_coding
chrX	169685043	169686996	-0.71038	0.000219279	Promoter (<=1kb)	ENSMUSG00000035299.16	Mid1	protein_coding
chr12	80757443	80757678	-1.74788	0.000220173	Promoter (<=1kb)	ENSMUSG00000097575.2	Gm26796	lncRNA
chrX	150813343	150814430	-0.85418	0.000222517	Promoter (<=1kb)	ENSMUSG00000025268.15	Maged2	protein_coding
chr15	4374704	4376425	-0.66733	0.0002243	Promoter (<=1kb)	ENSMUSG00000049148.8	Plcxd3	protein_coding
chr4	139131647	139132146	-1.01417	0.000225689	Promoter (<=1kb)	ENSMUSG00000050608.11	Micos10	protein_coding
chr9	80163659	80164633	-0.90545	0.00022688	Promoter (<=1kb)	ENSMUSG00000033577.18	Myo6	protein_coding
chr8	81811823	81813123	-1.16348	0.000228536	Intron (ENSMUST00000213285.1/ENSMUSG00000037940.17, intron 8 of 24)	ENSMUSG00000091998.2	Gm17072	processed_pseudogene
chr3	94484409	94485355	-1.16348	0.000228536	5' UTR	ENSMUSG00000028139.5	Riiad1	protein_coding
chr4	110397305	110398239	-0.96674	0.000229053	Promoter (<=1kb)	ENSMUSG00000061298.14	Agbl4	protein_coding
chrX	136270692	136272309	-0.95229	0.000229053	Promoter (<=1kb)	ENSMUSG00000046432.12	Bex3	protein_coding
chr5	112394919	112396488	-0.63851	0.000229227	Promoter (<=1kb)	ENSMUSG00000029348.11	Asphd2	protein_coding
chr16	5012165	5013537	-0.63851	0.000229227	Promoter (<=1kb)	ENSMUSG00000022540.16	Rogdi	protein_coding
chr6	136518776	136520264	-0.93658	0.000229242	Promoter (<=1kb)	ENSMUSG00000107702.1	Gm44140	lncRNA
chr14	36968984	36969953	-0.69783	0.000230985	Promoter (<=1kb)	ENSMUSG00000058690.14	Ccser2	protein_coding
chr5	107403019	107404453	-0.69356	0.000230985	Promoter (<=1kb)	ENSMUSG00000106396.1	Gm42902	lncRNA
chr10	11148801	11149163	-0.60949	0.000232288	Promoter (<=1kb)	ENSMUSG00000090112.8	Shprh	protein_coding
chr16	77661773	77662158	-1.45928	0.000233233	Intron (ENSMUST00000183099.7/ENSMUSG00000090386.10, intron 5 of 6)	ENSMUSG00000102267.1	9530003O04Rik	TEC
chr18	12790667	12791045	-1.48263	0.000233233	Intron (ENSMUST00000121808.7/ENSMUSG00000044252.18, intron 3 of 13)	ENSMUSG00000083332.1	Gm7599	processed_pseudogene
chr4	97745719	97746490	-1.09597	0.000234128	Intron (ENSMUST00000146447.7/ENSMUSG00000048747.14, intron 1 of 5)	ENSMUSG00000085710.1	Gm12676	lncRNA
chr16	6919630	6920171	-1.2407	0.000236353	Intron (ENSMUST00000230658.1/ENSMUSG00000008658.16, intron 4 of 11)	ENSMUSG00000115989.1	Gm49533	processed_pseudogene
chr14	4110070	4110853	-1.25593	0.000236353	Promoter (<=1kb)	ENSMUSG00000091563.8	Gm8108	protein_coding
chrX	72272984	72275370	-0.80338	0.000239792	Promoter (<=1kb)	ENSMUSG00000031340.8	Gabre	protein_coding
chr14	10659501	10660200	-1.26631	0.000240701	Intron (ENSMUST00000162278.7/ENSMUSG00000060579.13, intron 3 of 8)	ENSMUSG00000089833.2	Fhitos	lncRNA
chr9	34558190	34558533	-1.32321	0.000240701	Intron (ENSMUST00000115148.8/ENSMUSG00000032036.15, intron 2 of 16)	ENSMUSG00000103552.1	Gm38217	TEC
chr13	54749943	54750376	-1.32321	0.000240701	Promoter (<=1kb)	ENSMUSG00000069227.4	Gprin1	protein_coding
chr2	143546146	143546816	-0.77065	0.000243903	Promoter (<=1kb)	ENSMUSG00000027419.9	Pcsk2	protein_coding
chr2	156471009	156471254	-1.84068	0.000248666	Intron (ENSMUST00000103137.9/ENSMUSG00000027624.20, intron 2 of 22)	ENSMUSG00000085524.1	Gm14224	lncRNA
chr6	116709858	116710163	-1.84068	0.000248666	Intron (ENSMUST00000056623.12/ENSMUSG00000048108.13, intron 1 of 4)	ENSMUSG00000048108.13	Tmem72	protein_coding
chr18	37300825	37301688	-0.9602	0.000249926	Promoter (<=1kb)	ENSMUSG00000045498.1	Pcdhb3	protein_coding
chr3	129877713	129880306	-0.61029	0.000251502	Promoter (<=1kb)	ENSMUSG00000027999.15	Pla2g12a	protein_coding
chr12	53012352	53012742	-1.60822	0.000254908	Intron (ENSMUST00000095737.4/ENSMUSG00000061603.8, intron 8 of 13)	ENSMUSG00000070192.1	n-R5s58	rRNA
chr6	128799167	128800567	-0.78515	0.000255698	Intron (ENSMUST00000204394.2/ENSMUSG00000107872.2, intron 3 of 5)	ENSMUSG00000030325.16	Klrb1c	protein_coding
chr3	117868411	117869647	-0.76233	0.000255698	Promoter (<=1kb)	ENSMUSG00000028007.13	Snx7	protein_coding
chr11	48825922	48826339	-0.70788	0.000258324	Promoter (<=1kb)	ENSMUSG00000040350.16	Trim7	protein_coding
chr8	4164851	4165971	-0.84833	0.000258498	Promoter (<=1kb)	ENSMUSG00000011832.15	Evi5l	protein_coding
chr7	19281924	19285592	-0.72532	0.000259632	Promoter (<=1kb)	ENSMUSG00000030401.16	Rtn2	protein_coding
chr13	35741465	35742954	-0.64833	0.000262752	5' UTR	ENSMUSG00000114373.1	Gm48708	lncRNA
chr2	33886072	33887313	-0.64833	0.000262752	Promoter (<=1kb)	ENSMUSG00000038740.9	Mvb12b	protein_coding
chr10	82623184	82624256	-1.14196	0.00026341	Promoter (<=1kb)	ENSMUSG00000063320.11	1190007I07Rik	protein_coding
chr12	112432943	112433349	-1.15949	0.00026341	Promoter (1-2kb)	ENSMUSG00000113189.1	B020018J22Rik	lncRNA
chrX	72656488	72656949	-1.06332	0.000263471	Promoter (<=1kb)	ENSMUSG00000031343.13	Gabra3	protein_coding
chr14	28450151	28451521	-1.09046	0.000263471	Intron (ENSMUST00000210135.1/ENSMUSG00000040640.11, intron 19 of 19)	ENSMUSG00000114503.1	Gm20242	TEC
chr16	31664056	31665850	-0.6056	0.00027052	Promoter (<=1kb)	ENSMUSG00000022770.17	Dlg1	protein_coding
chr4	133336994	133339542	-0.60227	0.00027052	5' UTR	ENSMUSG00000037622.14	Wdtc1	protein_coding
chrX	88114942	88116797	-0.88936	0.000271832	Promoter (<=1kb)	ENSMUSG00000052372.10	Il1rapl1	protein_coding
chr11	30884903	30885748	-0.99077	0.000271876	Promoter (<=1kb)	ENSMUSG00000020305.13	Asb3	protein_coding
chrX	113297655	113300084	-1.00062	0.000271876	Promoter (<=1kb)	ENSMUSG00000025592.17	Dach2	protein_coding
chrX	85049688	85050134	-1.01586	0.000271876	Intron (ENSMUST00000114000.7/ENSMUSG00000045103.19, intron 62 of 78)	ENSMUSG00000084281.1	Gm14770	processed_pseudogene
chr1	69687555	69689104	-0.72378	0.000274103	Promoter (<=1kb)	ENSMUSG00000025997.13	Ikzf2	protein_coding
chr8	120589557	120590426	-0.74667	0.000274335	Promoter (<=1kb)	ENSMUSG00000097773.1	Gm10614	lncRNA
chr7	84152309	84153407	-0.92651	0.000275203	Promoter (<=1kb)	ENSMUSG00000097016.2	Gm26708	lncRNA
chr7	18746122	18746934	-0.95478	0.000275486	Promoter (<=1kb)	ENSMUSG00000096479.1	Gm24464	snRNA
chr7	40362996	40363290	-1.53085	0.000276477	Promoter (<=1kb)	ENSMUSG00000087914.1	Gm24910	misc_RNA
chr10	90596267	90596849	-1.50771	0.000276477	Intron (ENSMUST00000183156.7/ENSMUSG00000058589.14, intron 15 of 25)	ENSMUSG00000112153.1	Gm47591	lncRNA
chr6	17171772	17172017	-1.48392	0.000276477	Promoter (<=1kb)	ENSMUSG00000054556.6	Gm4876	lncRNA
chr10	96048364	96048632	-1.46078	0.000276477	Intron (ENSMUST00000233655.1/ENSMUSG00000117008.1, intron 13 of 13)	ENSMUSG00000117008.1	Gm49817	unitary_pseudogene
chr17	72023656	72023919	-1.46078	0.000276477	Intron (ENSMUST00000086639.5/ENSMUSG00000055471.7, intron 5 of 28)	ENSMUSG00000117126.1	Gm49924	TEC
chr13	92041704	92042073	-1.55577	0.000276477	Intron (ENSMUST00000099326.9/ENSMUSG00000021708.17, intron 2 of 33)	ENSMUSG00000021708.17	Rasgrf2	protein_coding
chrX	74246741	74248235	-0.8295	0.000277542	Promoter (1-2kb)	ENSMUSG00000031328.16	Flna	protein_coding
chr5	8621266	8623018	-0.6315	0.000279157	Promoter (<=1kb)	ENSMUSG00000040570.14	Rundc3b	protein_coding
chr15	12203274	12204817	-0.59964	0.000281364	Promoter (<=1kb)	ENSMUSG00000039458.15	Mtmr12	protein_coding
chr14	3049068	3049827	-1.09466	0.000282534	Promoter (<=1kb)	ENSMUSG00000079410.4	Gm2897	protein_coding
chr16	28892735	28893878	-1.06637	0.000282534	Intron (ENSMUST00000100023.2/ENSMUSG00000051065.9, intron 1 of 1)	ENSMUSG00000051065.9	Mb21d2	protein_coding
chr13	23306903	23307528	-1.22807	0.000284549	Intron (ENSMUST00000155432.1/ENSMUSG00000085488.1, intron 1 of 1)	ENSMUSG00000085488.1	4930557F10Rik	lncRNA
chr3	35932799	35934574	-0.67023	0.000285728	Promoter (<=1kb)	ENSMUSG00000085655.5	Gm15952	lncRNA
chr4	106749298	106749586	-1.37201	0.000287038	3' UTR	ENSMUSG00000034871.2	Fam151a	protein_coding
chr5	92256563	92257046	-1.43641	0.000287038	Promoter (<=1kb)	ENSMUSG00000029410.11	Ppef2	protein_coding
chr6	115803825	115804076	-1.43641	0.000287038	3' UTR	ENSMUSG00000064563.1	Snora7a	snoRNA
chr5	74530719	74532261	-0.70675	0.000288964	Promoter (<=1kb)	ENSMUSG00000062110.14	Scfd2	protein_coding
chr6	90703284	90703835	-1.32626	0.000288998	Intron (ENSMUST00000101153.9/ENSMUSG00000034312.15, intron 1 of 13)	ENSMUSG00000107999.1	Gm44123	lncRNA
chrX	75155819	75156286	-1.28827	0.000288998	Promoter (<=1kb)	ENSMUSG00000082244.1	Gm8503	processed_pseudogene
chr14	114820029	114822166	-0.76104	0.000289074	Promoter (<=1kb)	ENSMUSG00000103140.1	Gm37495	TEC
chr9	8543595	8544860	-0.76104	0.000289074	Promoter (<=1kb)	ENSMUSG00000031997.9	Trpc6	protein_coding
chr11	95383382	95384384	-0.6194	0.000290831	Promoter (<=1kb)	ENSMUSG00000101258.1	Gm29477	lncRNA
chr18	36930150	36930705	-0.84233	0.000294546	Promoter (<=1kb)	ENSMUSG00000103442.5	Pcdha1	protein_coding
chr5	105110700	105110995	-1.60454	0.000296516	Intron (ENSMUST00000031235.12/ENSMUSG00000034438.16, intron 1 of 9)	ENSMUSG00000029298.15	Gbp9	protein_coding
chr4	117850553	117850812	-1.63376	0.000296516	Intron (ENSMUST00000063857.10/ENSMUSG00000028542.17, intron 3 of 14)	ENSMUSG00000028542.17	Slc6a9	protein_coding
chr17	17063374	17063677	-1.60454	0.000296516	Promoter (<=1kb)	ENSMUSG00000096696.1	Zfp960	protein_coding
chr14	51481588	51482969	-0.6685	0.000299936	Intron (ENSMUST00000162998.1/ENSMUSG00000068399.5, intron 3 of 6)	ENSMUSG00000070448.12	Vmn2r89	protein_coding
chr3	79518992	79519759	-0.98558	0.000300919	Intron (ENSMUST00000133154.6/ENSMUSG00000061175.12, intron 1 of 17)	ENSMUSG00000089746.1	Gm3513	lncRNA
chr11	86646311	86647076	-1.10773	0.000300975	Intron (ENSMUST00000018315.9/ENSMUSG00000018171.9, intron 5 of 11)	ENSMUSG00000083992.1	Gm11478	processed_pseudogene
chr8	60632119	60632404	-1.13772	0.000300975	Promoter (<=1kb)	ENSMUSG00000109930.1	Gm34730	lncRNA
chr10	70965138	70965476	-1.13772	0.000300975	Intron (ENSMUST00000143791.7/ENSMUSG00000014329.14, intron 3 of 20)	ENSMUSG00000112745.1	Gm48025	lncRNA
chr3	145292385	145293537	-0.93499	0.000302349	Promoter (<=1kb)	ENSMUSG00000028197.4	Col24a1	protein_coding
chr10	24869986	24871077	-0.61683	0.000302732	Promoter (<=1kb)	ENSMUSG00000019984.16	Med23	protein_coding
chr7	135716760	135717679	-0.60995	0.000302732	Promoter (<=1kb)	ENSMUSG00000031004.8	Mki67	protein_coding
chr17	25634551	25636706	-0.828	0.000308489	Exon (ENSMUST00000128146.7/ENSMUSG00000002279.19, exon 5 of 5)	ENSMUSG00000002279.19	Lmf1	protein_coding
chr1	134962147	134962808	-0.81545	0.000308489	Promoter (<=1kb)	ENSMUSG00000026429.9	Ube2t	protein_coding
chr7	6381893	6384575	-0.61084	0.000314856	Promoter (<=1kb)	ENSMUSG00000062861.8	Zfp28	protein_coding
chr10	28231857	28232979	-1.06192	0.000317952	Intron (ENSMUST00000166468.1/ENSMUSG00000019889.10, intron 2 of 31)	ENSMUSG00000076377.1	Gm22370	miRNA
chr7	118491022	118491355	-1.03441	0.000317952	Promoter (<=1kb)	ENSMUSG00000095115.2	Itpripl2	protein_coding
chr17	56445603	56446357	-1.0459	0.000317952	Exon (ENSMUST00000225381.1/ENSMUSG00000013236.17, exon 7 of 7)	ENSMUSG00000098339.1	Mir6977	miRNA
chr5	35582340	35584030	-0.77401	0.000322797	Promoter (<=1kb)	ENSMUSG00000029098.17	Acox3	protein_coding
chr12	49400956	49402115	-0.72618	0.000324479	Intron (ENSMUST00000127041.2/ENSMUSG00000104861.1, intron 2 of 2)	ENSMUSG00000112486.1	Gm48659	processed_pseudogene
chr7	80245791	80246169	-0.7374	0.000324479	Promoter (<=1kb)	ENSMUSG00000045467.13	Ttll13	protein_coding
chr13	78200688	78201515	-0.61372	0.000325561	Promoter (<=1kb)	ENSMUSG00000069171.14	Nr2f1	protein_coding
chr13	107022513	107023482	-0.59513	0.000326737	Promoter (<=1kb)	ENSMUSG00000071181.2	3830408C21Rik	lncRNA
chr7	140125659	140126509	-0.58606	0.000326737	5' UTR	ENSMUSG00000025465.13	Echs1	protein_coding
chrX	79650932	79651210	-1.5076	0.000326964	Intron (ENSMUST00000052283.6/ENSMUSG00000046942.17, intron 1 of 3)	ENSMUSG00000046942.17	Mageb16	protein_coding
chr1	81077230	81077705	-1.5076	0.000326964	Promoter (<=1kb)	ENSMUSG00000054976.14	Nyap2	protein_coding
chr7	114276323	114277460	-0.61159	0.0003272	Promoter (<=1kb)	ENSMUSG00000030751.18	Psma1	protein_coding
chr1	89579688	89580392	-0.97536	0.000327696	5' UTR	ENSMUSG00000101662.1	Gm28499	lncRNA
chrX	99469643	99471334	-0.65465	0.00032934	Promoter (<=1kb)	ENSMUSG00000034403.16	Pja1	protein_coding
chr6	47239079	47240653	-0.81624	0.000330877	Intron (ENSMUST00000114641.7/ENSMUSG00000039419.17, intron 21 of 23)	ENSMUSG00000107853.1	Gm18584	processed_pseudogene
chr12	64918133	64919224	-0.96552	0.000331481	Promoter (<=1kb)	ENSMUSG00000047227.5	Gm527	protein_coding
chr1	7155173	7155455	-1.19111	0.000332371	3' UTR	ENSMUSG00000103509.1	Gm38372	TEC
chr11	8532079	8532833	-1.19111	0.000332371	Exon (ENSMUST00000239091.1/ENSMUSG00000020422.14, exon 11 of 31)	ENSMUSG00000020422.14	Tns3	protein_coding
chr5	118154049	118156033	-0.64227	0.000335542	Promoter (<=1kb)	ENSMUSG00000032867.8	Fbxw8	protein_coding
chr15	87543709	87545777	-0.67789	0.000335821	Promoter (<=1kb)	ENSMUSG00000054863.9	Tafa5	protein_coding
chr3	129901059	129902343	-0.61489	0.000338877	Promoter (<=1kb)	ENSMUSG00000027997.9	Casp6	protein_coding
chr11	60310742	60312202	-0.69416	0.000340501	Intron (ENSMUST00000095254.11/ENSMUSG00000000538.18, intron 1 of 13)	ENSMUSG00000098349.1	Gm27711	miRNA
chr7	56018156	56020716	-0.69416	0.000340501	Promoter (<=1kb)	ENSMUSG00000047037.5	Nipa1	protein_coding
chr5	73337700	73338844	-1.07452	0.000341178	5' UTR	ENSMUSG00000029153.11	Ociad2	protein_coding
chr14	121377151	121377663	-1.10364	0.000341178	Exon (ENSMUST00000226158.1/ENSMUSG00000063410.8, exon 1 of 1)	ENSMUSG00000063410.8	Stk24	protein_coding
chrX	135993059	135993305	-1.74559	0.000342491	Promoter (<=1kb)	ENSMUSG00000048040.8	Arxes2	protein_coding
chr13	67728490	67729323	-1.30591	0.000342692	Promoter (<=1kb)	ENSMUSG00000044081.7	Zfp85os	lncRNA
chr11	73031213	73031595	-1.46063	0.000342709	Intron (ENSMUST00000155720.1/ENSMUSG00000020785.17, intron 9 of 14)	ENSMUSG00000020785.17	Camkk1	protein_coding
chr2	105089288	105089591	-1.37197	0.000342709	Exon (ENSMUST00000135153.7/ENSMUSG00000074987.9, exon 1 of 4)	ENSMUSG00000079175.1	Gm11060	protein_coding
chr14	123513225	123513469	-1.43781	0.000342709	Intron (ENSMUST00000000201.6/ENSMUSG00000000197.8, intron 9 of 43)	ENSMUSG00000000197.8	Nalcn	protein_coding
chr7	135537880	135538730	-1.37197	0.000342709	Promoter (<=1kb)	ENSMUSG00000041836.10	Ptpre	protein_coding
chr2	118478444	118479079	-0.84551	0.000342732	Promoter (<=1kb)	ENSMUSG00000009549.14	Srp14	protein_coding
chr3	28781333	28782263	-0.72531	0.000342919	Promoter (<=1kb)	ENSMUSG00000050192.8	Eif5a2	protein_coding
chr11	80508779	80509201	-1.37049	0.000346964	Promoter (<=1kb)	ENSMUSG00000085078.1	C030013C21Rik	lncRNA
chr6	3511534	3511891	-1.33019	0.000346964	Intron (ENSMUST00000001412.16/ENSMUSG00000001376.17, intron 2 of 27)	ENSMUSG00000001376.17	Vps50	protein_coding
chr4	74012705	74014356	-0.62272	0.000349909	Promoter (<=1kb)	ENSMUSG00000049122.17	Frmd3	protein_coding
chr7	126395479	126396748	-0.63624	0.000349909	Promoter (<=1kb)	ENSMUSG00000030722.7	Nfatc2ip	protein_coding
chr2	118925667	118927276	-0.67626	0.000352176	Promoter (<=1kb)	ENSMUSG00000074916.5	Chst14	protein_coding
chr8	124779555	124779979	-0.85325	0.000352647	Promoter (1-2kb)	ENSMUSG00000110550.1	Gm45856	processed_pseudogene
chr2	122702885	122703726	-0.8609	0.000352647	Promoter (<=1kb)	ENSMUSG00000005802.12	Slc30a4	protein_coding
chrX	98148625	98151179	-0.79162	0.00035403	Promoter (<=1kb)	ENSMUSG00000046532.8	Ar	protein_coding
chrX	95657474	95659205	-0.81034	0.00035403	Promoter (<=1kb)	ENSMUSG00000035062.13	Zc4h2	protein_coding
chr16	34899616	34900894	-1.04133	0.000355528	Exon (ENSMUST00000232482.1/ENSMUSG00000022836.11, exon 1 of 18)	ENSMUSG00000100593.1	1700119H24Rik	lncRNA
chrX	52914118	52914587	-1.04133	0.000355528	Promoter (1-2kb)	ENSMUSG00000025626.16	Phf6	protein_coding
chrX	69360519	69362045	-0.90165	0.000359881	Promoter (<=1kb)	ENSMUSG00000086676.2	Gm14705	lncRNA
chr1	166002886	166004577	-0.63677	0.000360021	Promoter (<=1kb)	ENSMUSG00000097196.2	Gm26665	lncRNA
chr3	131563552	131564549	-0.63677	0.000360021	Promoter (<=1kb)	ENSMUSG00000028032.13	Papss1	protein_coding
chr5	143732477	143733715	-0.63275	0.000360021	Promoter (<=1kb)	ENSMUSG00000051306.7	Usp42	protein_coding
chr8	116979155	116979597	-0.94598	0.000362502	Promoter (<=1kb)	ENSMUSG00000031847.8	1700030J22Rik	protein_coding
chr1	6382504	6383588	-1.00591	0.000362502	Promoter (<=1kb)	ENSMUSG00000102706.1	Gm7417	processed_pseudogene
chr7	104243939	104245203	-0.95604	0.000362502	Promoter (<=1kb)	ENSMUSG00000056144.14	Trim34a	protein_coding
chr3	146121243	146122908	-0.72796	0.000362838	5' UTR	ENSMUSG00000036853.5	Mcoln3	protein_coding
chr14	121034656	121035666	-0.91327	0.000363528	Promoter (<=1kb)	ENSMUSG00000025555.14	Farp1	protein_coding
chr18	33798124	33798445	-1.12857	0.00036358	Exon (ENSMUST00000236716.1/ENSMUSG00000024376.7, exon 1 of 1)	ENSMUSG00000092819.1	Gm23639	snoRNA
chr10	76962281	76963264	-0.63483	0.000375826	Promoter (<=1kb)	ENSMUSG00000001120.15	Pcbp3	protein_coding
chr2	30177270	30179071	-0.58838	0.000378698	Promoter (<=1kb)	ENSMUSG00000039660.16	Spout1	protein_coding
chr13	77708232	77709571	-0.61462	0.000379452	5' UTR	ENSMUSG00000064138.14	Fam172a	protein_coding
chr8	85698457	85700847	-0.61831	0.000379452	Promoter (<=1kb)	ENSMUSG00000098388.1	Mir8109	miRNA
chr3	59343206	59345034	-0.60401	0.000380261	Promoter (<=1kb)	ENSMUSG00000036334.12	Igsf10	protein_coding
chr14	65150239	65151217	-0.84781	0.000380564	Promoter (<=1kb)	ENSMUSG00000021978.9	Extl3	protein_coding
chr17	40879831	40880938	-0.69738	0.000381228	Promoter (<=1kb)	ENSMUSG00000054951.3	9130008F23Rik	protein_coding
chr10	17945685	17948542	-0.71632	0.00038368	Promoter (<=1kb)	ENSMUSG00000039879.9	Heca	protein_coding
chr13	53376580	53377971	-0.73287	0.00038368	Promoter (<=1kb)	ENSMUSG00000021468.8	Sptlc1	protein_coding
chr16	6348696	6349500	-1.17032	0.000384073	5' UTR	ENSMUSG00000101481.1	1700123O21Rik	lncRNA
chr16	97170717	97171462	-1.17032	0.000384073	Promoter (<=1kb)	ENSMUSG00000050272.10	Dscam	protein_coding
chr13	113226276	113226652	-1.5024	0.000385471	Promoter (<=1kb)	ENSMUSG00000042385.14	Gzmk	protein_coding
chr13	105293364	105294980	-0.64808	0.000385947	Promoter (<=1kb)	ENSMUSG00000021720.11	Rnf180	protein_coding
chr5	137685230	137685577	-0.88268	0.000390491	Promoter (<=1kb)	ENSMUSG00000029722.15	Agfg2	protein_coding
chr3	76073239	76074704	-0.86112	0.000390491	Promoter (<=1kb)	ENSMUSG00000034098.14	Fstl5	protein_coding
chr12	81859252	81859770	-0.86925	0.000390491	Promoter (<=1kb)	ENSMUSG00000021140.9	Pcnx	protein_coding
chr11	62788864	62790125	-0.63283	0.000391931	Promoter (<=1kb)	ENSMUSG00000047342.17	Zfp286	protein_coding
chr1	168432574	168433382	-0.61239	0.000394619	Promoter (<=1kb)	ENSMUSG00000052534.15	Pbx1	protein_coding
chr11	5611794	5612587	-1.01014	0.000395207	Intron (ENSMUST00000109856.7/ENSMUSG00000020481.15, intron 11 of 26)	ENSMUSG00000081021.1	Gm11964	processed_pseudogene
chr12	80598210	80598908	-1.21172	0.000401168	Promoter (1-2kb)	ENSMUSG00000112421.1	4933406B15Rik	lncRNA
chr7	61940345	61940615	-1.23037	0.000401168	Promoter (<=1kb)	ENSMUSG00000093187.1	Mir344-2	miRNA
chr9	56851642	56852388	-1.24702	0.000401168	5' UTR	ENSMUSG00000045620.7	Odf3l1	protein_coding
chrX	107402092	107403645	-0.77439	0.000402558	Promoter (<=1kb)	ENSMUSG00000031239.5	Itm2a	protein_coding
chr7	45895445	45896684	-0.77439	0.000402558	Promoter (<=1kb)	ENSMUSG00000040231.16	Syngr4	protein_coding
chr17	26662324	26662993	-0.73977	0.000405801	Promoter (<=1kb)	ENSMUSG00000015575.15	Atp6v0e	protein_coding
chr13	49147150	49148481	-0.62691	0.000408331	Promoter (<=1kb)	ENSMUSG00000037989.15	Wnk2	protein_coding
chr2	150181807	150182102	-1.48395	0.000408704	Promoter (<=1kb)	ENSMUSG00000079009.8	Gm14139	protein_coding
chr9	98438727	98438963	-1.39117	0.000408704	Intron (ENSMUST00000052068.10/ENSMUSG00000046402.10, intron 2 of 3)	ENSMUSG00000046402.10	Rbp1	protein_coding
chrX	73814638	73816151	-0.82948	0.000409491	Intron (ENSMUST00000002080.11/ENSMUSG00000002006.12, intron 1 of 7)	ENSMUSG00000064536.1	Gm23615	snoRNA
chr13	74522589	74523525	-0.84972	0.000409491	Promoter (<=1kb)	ENSMUSG00000113019.1	Gm47467	lncRNA
chr2	144171939	144173020	-1.05197	0.000412294	Intron (ENSMUST00000211068.1/ENSMUSG00000074758.10, intron 1 of 2)	ENSMUSG00000082480.1	Gm11687	processed_pseudogene
chrX	161716276	161716641	-1.05197	0.000412294	Promoter (<=1kb)	ENSMUSG00000043518.7	Rai2	protein_coding
chr7	118739574	118740056	-1.11151	0.000412294	Promoter (<=1kb)	ENSMUSG00000030982.19	Vps35l	protein_coding
chr7	139833496	139834282	-1.28989	0.000412854	Promoter (<=1kb)	ENSMUSG00000025475.17	Adgra1	protein_coding
chr12	108404267	108404535	-1.2519	0.000412854	Intron (ENSMUST00000138456.7/ENSMUSG00000058070.14, intron 1 of 6)	ENSMUSG00000058070.14	Eml1	protein_coding
chr14	10658835	10659162	-1.2519	0.000412854	Intron (ENSMUST00000162278.7/ENSMUSG00000060579.13, intron 3 of 8)	ENSMUSG00000089833.2	Fhitos	lncRNA
chr12	116581355	116582188	-1.30986	0.000412854	Intron (ENSMUST00000185505.6/ENSMUSG00000056553.14, intron 2 of 3)	ENSMUSG00000101814.1	Gm17807	processed_pseudogene
chr10	78242945	78246201	-0.65415	0.000413318	Promoter (<=1kb)	ENSMUSG00000000374.8	Trappc10	protein_coding
chr15	35936474	35936726	-0.79637	0.000421602	Promoter (1-2kb)	ENSMUSG00000014313.15	Cox6c	protein_coding
chr7	15967852	15968181	-0.86397	0.000422287	Promoter (<=1kb)	ENSMUSG00000074364.6	Ehd2	protein_coding
chrX	101083990	101085373	-0.88531	0.000422287	Promoter (<=1kb)	ENSMUSG00000031297.14	Slc7a3	protein_coding
chr12	116262319	116263974	-0.88531	0.000422287	Promoter (<=1kb)	ENSMUSG00000042050.8	Wdr60	protein_coding
chr5	105761644	105762816	-1.02276	0.000429235	Intron (ENSMUST00000060531.15/ENSMUSG00000046079.16, intron 2 of 2)	ENSMUSG00000067058.7	Rps15a-ps5	processed_pseudogene
chr9	85329162	85329479	-0.99034	0.000436927	Promoter (1-2kb)	ENSMUSG00000032265.14	Tent5a	protein_coding
chr19	37549379	37549954	-1.12071	0.000439537	Intron (ENSMUST00000238954.1/ENSMUSG00000053799.8, intron 2 of 22)	ENSMUSG00000053799.8	Exoc6	protein_coding
chr2	17702162	17703209	-1.16711	0.000439537	Intron (ENSMUST00000028080.11/ENSMUSG00000053702.16, intron 2 of 6)	ENSMUSG00000053702.16	Nebl	protein_coding
chr15	87623621	87624099	-1.10379	0.000439537	Intron (ENSMUST00000230414.1/ENSMUSG00000054863.9, intron 1 of 3)	ENSMUSG00000054863.9	Tafa5	protein_coding
chr17	42315550	42317125	-0.60928	0.00044199	Promoter (<=1kb)	ENSMUSG00000042256.5	Ptchd4	protein_coding
chr13	49371341	49371617	-1.63053	0.000452578	Intron (ENSMUST00000048544.13/ENSMUSG00000037933.16, intron 2 of 6)	ENSMUSG00000037933.16	Bicd2	protein_coding
chr8	48490115	48490407	-1.63053	0.000452578	Intron (ENSMUST00000033965.13/ENSMUSG00000031561.16, intron 2 of 28)	ENSMUSG00000110509.1	Gm45772	processed_pseudogene
chr8	66687718	66687993	-1.63053	0.000452578	Promoter (<=1kb)	ENSMUSG00000044014.9	Npy5r	protein_coding
chrX	66648467	66650396	-0.85864	0.000455235	Promoter (<=1kb)	ENSMUSG00000036790.5	Slitrk2	protein_coding
chr11	83963536	83964400	-0.59713	0.00045779	Promoter (<=1kb)	ENSMUSG00000034940.15	Synrg	protein_coding
chr9	44965772	44966904	-0.60137	0.000459235	Promoter (<=1kb)	ENSMUSG00000059890.16	Ube4a	protein_coding
chr5	108697979	108698522	-1.091	0.000464002	Intron (ENSMUST00000196222.4/ENSMUSG00000008090.14, intron 2 of 2)	ENSMUSG00000008090.14	Fgfrl1	protein_coding
chr13	99353390	99354516	-1.03319	0.000464002	Intron (ENSMUST00000052249.6/ENSMUSG00000041632.7, intron 2 of 10)	ENSMUSG00000041632.7	Mrps27	protein_coding
chr13	111762127	111763028	-1.19338	0.000464264	Intron (ENSMUST00000109267.8/ENSMUSG00000021754.17, intron 9 of 19)	ENSMUSG00000086480.1	Gm15287	lncRNA
chr2	145935116	145935402	-0.87116	0.000468195	Promoter (<=1kb)	ENSMUSG00000001767.5	Crnkl1	protein_coding
chr1	113962913	113964111	-1.00727	0.000476927	Promoter (<=1kb)	ENSMUSG00000097648.1	9330185C12Rik	lncRNA
chr16	17758829	17759521	-0.91803	0.000477131	Promoter (<=1kb)	ENSMUSG00000022750.18	Klhl22	protein_coding
chr12	108334366	108334946	-0.70558	0.000478286	Promoter (<=1kb)	ENSMUSG00000021259.5	Cyp46a1	protein_coding
chr7	100226810	100227143	-0.70017	0.000478286	Promoter (<=1kb)	ENSMUSG00000109186.1	Gm34821	lncRNA
chr9	53706563	53707520	-0.7795	0.000478317	Promoter (<=1kb)	ENSMUSG00000055069.3	Rab39	protein_coding
chr6	7843592	7844470	-0.92549	0.00048062	Promoter (<=1kb)	ENSMUSG00000042460.5	C1galt1	protein_coding
chr12	100282023	100282912	-0.96057	0.00048062	Intron (ENSMUST00000223300.1/ENSMUSG00000113679.1, intron 1 of 3)	ENSMUSG00000113679.1	Gm10432	lncRNA
chr18	74283202	74283491	-1.50592	0.000486643	Promoter (<=1kb)	ENSMUSG00000035394.11	Cfap53	protein_coding
chr4	84125423	84125661	-1.50592	0.000486643	Downstream (<1kb)	ENSMUSG00000087378.1	Gm12414	lncRNA
chr5	111152064	111152337	-1.55642	0.000486643	Intron (ENSMUST00000040111.9/ENSMUSG00000033209.17, intron 5 of 23)	ENSMUSG00000106153.1	Gm43677	TEC
chr7	3616133	3617016	-0.81213	0.000489297	Promoter (<=1kb)	ENSMUSG00000054594.13	Oscar	protein_coding
chrX	160390223	160390859	-1.27112	0.000497533	Promoter (<=1kb)	ENSMUSG00000031298.15	Adgrg2	protein_coding
chrX	75084323	75085202	-1.31061	0.000497533	Promoter (<=1kb)	ENSMUSG00000032750.13	Gab3	protein_coding
chr4	126238099	126238340	-1.31061	0.000497533	Intron (ENSMUST00000125981.7/ENSMUSG00000028849.17, intron 1 of 11)	ENSMUSG00000028849.17	Map7d1	protein_coding
chr5	103198158	103198930	-1.25109	0.000497533	Intron (ENSMUST00000170792.8/ENSMUSG00000046709.18, intron 2 of 13)	ENSMUSG00000046709.18	Mapk10	protein_coding
chr2	167053429	167053707	-1.25109	0.000497533	Intron (ENSMUST00000048988.13/ENSMUSG00000039501.14, intron 3 of 13)	ENSMUSG00000074578.14	Zfas1	lncRNA
chr2	157170439	157170885	-1.0707	0.000498624	Promoter (1-2kb)	ENSMUSG00000084113.1	Gm14277	processed_pseudogene
chr18	20642287	20643563	-1.0707	0.000498624	Intron (ENSMUST00000130296.1/ENSMUSG00000085595.1, intron 1 of 2)	ENSMUSG00000085595.1	Gm16090	lncRNA
chr11	60301992	60302291	-1.05667	0.000498624	Promoter (<=1kb)	ENSMUSG00000098349.1	Gm27711	miRNA
chr6	144361266	144361850	-1.11804	0.000498624	Intron (ENSMUST00000141102.7/ENSMUSG00000041540.16, intron 4 of 13)	ENSMUSG00000087157.1	Sox5os2	lncRNA
chr3	94380084	94380358	-1.34942	0.000499785	Intron (ENSMUST00000029795.9/ENSMUSG00000028150.14, intron 2 of 10)	ENSMUSG00000104669.1	Gm38411	lncRNA
chr7	94212616	94213136	-1.39325	0.000499785	Intron (ENSMUST00000206116.1/ENSMUSG00000108532.1, intron 1 of 1)	ENSMUSG00000096033.2	Gm5899	processed_pseudogene
chr5	35921236	35921565	-1.39325	0.000499785	Intron (ENSMUST00000064571.10/ENSMUSG00000029094.12, intron 1 of 16)	ENSMUSG00000082692.2	H2af-ps	processed_pseudogene
chr10	87542805	87543070	-1.34942	0.000499785	Intron (ENSMUST00000020241.16/ENSMUSG00000020051.17, intron 3 of 12)	ENSMUSG00000020051.17	Pah	protein_coding
chr7	17037950	17038212	-1.43807	0.000499785	Intron (ENSMUST00000108492.8/ENSMUSG00000004328.15, intron 13 of 14)	ENSMUSG00000003099.11	Ppp5c	protein_coding
chr16	39984371	39985351	-0.80752	0.000502042	Promoter (<=1kb)	ENSMUSG00000061080.11	Lsamp	protein_coding
chr9	122117058	122120042	-0.59123	0.000512552	Promoter (<=1kb)	ENSMUSG00000038145.17	Snrk	protein_coding
chr1	171359833	171362555	-0.61807	0.00051283	Promoter (<=1kb)	ENSMUSG00000045259.4	Klhdc9	protein_coding
chr3	56183413	56184452	-0.6139	0.00051283	Promoter (<=1kb)	ENSMUSG00000027799.12	Nbea	protein_coding
chr2	125136069	125137294	-1.0021	0.000518591	Promoter (<=1kb)	ENSMUSG00000074872.3	Ctxn2	protein_coding
chr12	33056608	33057008	-1.02999	0.000518591	Intron (ENSMUST00000095774.2/ENSMUSG00000035860.9, intron 8 of 19)	ENSMUSG00000092931.2	Gm22904	miRNA
chr13	107540454	107540702	-1.04582	0.000518591	Intron (ENSMUST00000225322.1/ENSMUSG00000114534.1, intron 1 of 3)	ENSMUSG00000114534.1	Gm32004	lncRNA
chrX	13230980	13232156	-0.675	0.000519425	Downstream (2-3kb)	ENSMUSG00000082090.1	Gm16481	processed_pseudogene
chr6	59207552	59208648	-0.81463	0.000524436	Promoter (<=1kb)	ENSMUSG00000049232.3	Tigd2	protein_coding
chr7	115721465	115722678	-0.93157	0.000526212	Intron (ENSMUST00000206034.1/ENSMUSG00000051910.13, intron 4 of 15)	ENSMUSG00000108489.1	Gm45025	lncRNA
chr13	55013429	55015206	-0.93157	0.000526212	5' UTR	ENSMUSG00000025877.14	Hk3	protein_coding
chr8	93569991	93570232	-1.77528	0.000528415	Intron (ENSMUST00000212785.1/ENSMUSG00000110534.1, intron 2 of 2)	ENSMUSG00000058019.13	Ces5a	protein_coding
chr18	34900988	34901411	-1.15759	0.000531794	Downstream (1-2kb)	ENSMUSG00000024360.8	Etf1	protein_coding
chr11	76476458	76476931	-1.17309	0.000531794	Intron (ENSMUST00000094012.10/ENSMUSG00000017631.19, intron 3 of 21)	ENSMUSG00000080763.2	Gm12341	processed_pseudogene
chr10	86491570	86492204	-1.15759	0.000531794	Exon (ENSMUST00000145864.7/ENSMUSG00000059602.14, exon 1 of 9)	ENSMUSG00000059602.14	Syn3	protein_coding
chr5	24724620	24724920	-1.17309	0.000531794	Intron (ENSMUST00000068693.11/ENSMUSG00000055235.11, intron 1 of 5)	ENSMUSG00000055235.11	Wdr86	protein_coding
chr7	24112384	24113740	-0.61236	0.00053377	Promoter (<=1kb)	ENSMUSG00000052675.11	Zfp112	protein_coding
chr13	23453463	23454315	-0.74461	0.000538113	Downstream (2-3kb)	ENSMUSG00000113440.1	Gm46404	lncRNA
chr6	29986292	29986553	-0.75013	0.000538113	Promoter (1-2kb)	ENSMUSG00000045709.11	Smkr-ps	transcribed_unitary_pseudogene
chr12	99347952	99348297	-1.05452	0.000561178	Intron (ENSMUST00000126476.7/ENSMUSG00000033731.9, intron 1 of 2)	ENSMUSG00000033731.9	3300002A11Rik	lncRNA
chr18	21642205	21643262	-1.09812	0.000561178	Intron (ENSMUST00000049105.10/ENSMUSG00000042514.11, intron 1 of 7)	ENSMUSG00000043168.12	4930426D05Rik	lncRNA
chr10	87489130	87490049	-0.8586	0.000561506	Downstream (<1kb)	ENSMUSG00000020052.9	Ascl1	protein_coding
chr3	37896962	37897322	-1.1781	0.000561635	Promoter (1-2kb)	ENSMUSG00000106461.1	Gm20755	lncRNA
chr13	18281224	18281649	-1.14341	0.000561635	Intron (ENSMUST00000139064.9/ENSMUSG00000009734.18, intron 2 of 7)	ENSMUSG00000009734.18	Pou6f2	protein_coding
chr14	65953336	65954088	-1.2134	0.000561635	Promoter (<=1kb)	ENSMUSG00000034463.4	Scara3	protein_coding
chr7	80371388	80372372	-0.68913	0.000564556	Promoter (<=1kb)	ENSMUSG00000038886.10	Man2a2	protein_coding
chr17	69381664	69383293	-0.64831	0.000568417	Promoter (<=1kb)	ENSMUSG00000049672.15	Zbtb14	protein_coding
chr18	80199425	80201513	-0.73909	0.000569103	Promoter (<=1kb)	ENSMUSG00000024570.7	Rbfa	protein_coding
chr1	9548094	9548349	-1.02651	0.000575935	Promoter (<=1kb)	ENSMUSG00000025911.14	Adhfe1	protein_coding
chr15	95827167	95828285	-0.97187	0.000575935	Promoter (1-2kb)	ENSMUSG00000078648.3	Gm17546	lncRNA
chr17	28696434	28698125	-0.98382	0.000575935	Intron (ENSMUST00000004990.13/ENSMUSG00000053436.15, intron 1 of 11)	ENSMUSG00000053436.15	Mapk14	protein_coding
chr14	46940670	46941194	-0.97187	0.000575935	Intron (ENSMUST00000022386.14/ENSMUSG00000021838.17, intron 2 of 12)	ENSMUSG00000099036.1	Mir378c	miRNA
chr6	144154694	144155684	-0.98382	0.000575935	Exon (ENSMUST00000038815.13/ENSMUSG00000041540.16, exon 2 of 15)	ENSMUSG00000087302.1	Sox5os1	lncRNA
chr2	150607657	150609218	-0.60336	0.000576609	Promoter (<=1kb)	ENSMUSG00000033096.7	Apmap	protein_coding
chr13	29986372	29987648	-0.61308	0.000576609	Promoter (<=1kb)	ENSMUSG00000016477.18	E2f3	protein_coding
chr10	84916142	84917058	-0.60336	0.000576609	Promoter (<=1kb)	ENSMUSG00000035620.15	Ric8b	protein_coding
chrX	157730511	157730778	-1.47412	0.000578207	Intron (ENSMUST00000038007.9/ENSMUSG00000041476.12, intron 4 of 5)	ENSMUSG00000041476.12	Smpx	protein_coding
chr2	106648926	106650429	-0.66148	0.000582622	Promoter (<=1kb)	ENSMUSG00000085218.7	BB218582	lncRNA
chrX	143906051	143907799	-0.84287	0.000584705	Intron (ENSMUST00000033642.9/ENSMUSG00000031285.14, intron 3 of 6)	ENSMUSG00000031285.14	Dcx	protein_coding
chr9	28777971	28779957	-0.80132	0.000584705	Intron (ENSMUST00000115243.8/ENSMUSG00000062257.13, intron 3 of 7)	ENSMUSG00000110741.1	Gm48091	lncRNA
chr10	123074836	123076348	-0.8299	0.000584705	Promoter (<=1kb)	ENSMUSG00000034602.15	Mon2	protein_coding
chr16	96144323	96144924	-0.84287	0.000584705	Promoter (<=1kb)	ENSMUSG00000023147.17	Wrb	protein_coding
chr17	67976220	67976575	-1.27113	0.000585502	Intron (ENSMUST00000024840.11/ENSMUSG00000024043.13, intron 1 of 17)	ENSMUSG00000024043.13	Arhgap28	protein_coding
chr14	16536463	16536909	-1.21398	0.000585502	Intron (ENSMUST00000063750.7/ENSMUSG00000017491.9, intron 2 of 7)	ENSMUSG00000114463.1	Gm48162	lncRNA
chr5	140830834	140831390	-1.23314	0.000585502	Promoter (<=1kb)	ENSMUSG00000000149.10	Gna12	protein_coding
chr11	50841114	50841503	-1.23314	0.000585502	Promoter (<=1kb)	ENSMUSG00000044296.10	Zfp879	protein_coding
chr7	16286388	16287565	-0.68923	0.000593735	Promoter (<=1kb)	ENSMUSG00000041375.18	Ccdc9	protein_coding
chr3	57667294	57667635	-1.30909	0.000599741	3' UTR	ENSMUSG00000105389.1	BB187690	TEC
chrX	83867254	83867593	-1.26797	0.000599741	Intron (ENSMUST00000114000.7/ENSMUSG00000045103.19, intron 30 of 78)	ENSMUSG00000081583.1	Gm14769	processed_pseudogene
chr9	106119430	106119726	-1.35108	0.000599741	Downstream (1-2kb)	ENSMUSG00000099717.1	Gm9451	processed_pseudogene
chr9	57157239	57158708	-0.7482	0.000602604	Promoter (<=1kb)	ENSMUSG00000032299.10	Commd4	protein_coding
chr5	115651658	115653008	-0.74167	0.000602604	5' UTR	ENSMUSG00000099254.1	Mir7030	miRNA
chr4	155143652	155145235	-0.76658	0.000602604	Exon (ENSMUST00000030915.10/ENSMUSG00000029049.14, exon 14 of 14)	ENSMUSG00000029049.14	Morn1	protein_coding
chrX	20290434	20292017	-0.76658	0.000602604	Promoter (<=1kb)	ENSMUSG00000037341.14	Slc9a7	protein_coding
chr13	93144229	93144827	-1.07457	0.000603544	Promoter (<=1kb)	ENSMUSG00000047419.5	Cmya5	protein_coding
chr5	121326159	121326503	-1.13789	0.000603544	Intron (ENSMUST00000042614.12/ENSMUSG00000042744.16, intron 45 of 75)	ENSMUSG00000077347.1	Gm24671	snRNA
chr10	96308744	96309053	-1.13789	0.000603544	Promoter (<=1kb)	ENSMUSG00000112234.1	Gm48427	lncRNA
chr12	17994016	17994525	-1.07457	0.000603544	Promoter (<=1kb)	ENSMUSG00000113234.1	Gm49330	unprocessed_pseudogene
chr9	89210109	89210817	-1.13789	0.000603544	Promoter (<=1kb)	ENSMUSG00000066442.17	Mthfs	protein_coding
chr14	8097704	8098077	-1.07457	0.000603544	Promoter (<=1kb)	ENSMUSG00000033885.15	Pxk	protein_coding
chr12	72235534	72237001	-0.66597	0.000609964	5' UTR	ENSMUSG00000021086.5	Ccdc175	protein_coding
chr18	60532884	60533154	-1.79906	0.000612246	Intron (ENSMUST00000223984.1/ENSMUSG00000024603.8, intron 1 of 13)	ENSMUSG00000024603.8	Dctn4	protein_coding
chr15	31446887	31447136	-1.86905	0.000612246	Promoter (<=1kb)	ENSMUSG00000068964.5	Gm6361	processed_pseudogene
chr9	32388430	32388906	-1.66605	0.000612246	Intron (ENSMUST00000047334.9/ENSMUSG00000041248.9, intron 1 of 1)	ENSMUSG00000041248.9	Kcnj1	protein_coding
chr4	98320944	98322756	-0.60971	0.00062231	Promoter (<=1kb)	ENSMUSG00000046683.16	0610025J13Rik	lncRNA
chr11	30160745	30161726	-0.88528	0.000622782	Intron (ENSMUST00000006629.13/ENSMUSG00000020315.18, intron 2 of 35)	ENSMUSG00000101872.1	Gm29237	lncRNA
chr14	103650282	103651804	-0.68917	0.000623481	Promoter (<=1kb)	ENSMUSG00000093192.1	Gm22877	miRNA
chr8	124230420	124231298	-0.79663	0.000625948	Promoter (<=1kb)	ENSMUSG00000089704.9	Galnt2	protein_coding
chr13	42102804	42103659	-1.03606	0.00062703	Intron (ENSMUST00000060148.5/ENSMUSG00000021366.8, intron 2 of 8)	ENSMUSG00000021366.8	Hivep1	protein_coding
chrX	74372746	74373305	-1.03606	0.00062703	Promoter (<=1kb)	ENSMUSG00000015290.15	Ubl4a	protein_coding
chr1	177984083	177984507	-0.91507	0.000633545	Promoter (<=1kb)	ENSMUSG00000091476.8	Catspere2	protein_coding
chr2	6872775	6873965	-0.93985	0.000633545	Intron (ENSMUST00000002176.12/ENSMUSG00000002107.18, intron 3 of 15)	ENSMUSG00000087079.1	Gm13389	lncRNA
chr2	121621053	121622171	-0.91507	0.000633545	Intron (ENSMUST00000110593.8/ENSMUSG00000027238.17, intron 1 of 14)	ENSMUSG00000081264.1	Gm14021	processed_pseudogene
chr1	169933896	169934969	-0.9293	0.000633545	Promoter (<=1kb)	ENSMUSG00000089990.1	Gm15852	lncRNA
chr5	103655443	103655991	-0.9805	0.000635903	Promoter (<=1kb)	ENSMUSG00000029320.11	1700016H13Rik	protein_coding
chr19	57986166	57986579	-0.95408	0.000635903	Intron (ENSMUST00000077282.6/ENSMUSG00000054843.9, intron 27 of 28)	ENSMUSG00000093757.1	Mir5623	miRNA
chr13	21981172	21982116	-0.94244	0.000635903	Promoter (<=1kb)	ENSMUSG00000016982.6	Pom121l2	protein_coding
chr1	152399860	152400697	-0.75524	0.000635919	Promoter (<=1kb)	ENSMUSG00000032649.14	Colgalt2	protein_coding
chr2	118255959	118256981	-0.77433	0.000635919	Promoter (<=1kb)	ENSMUSG00000027344.14	Fsip1	protein_coding
chr17	32992228	32994538	-0.66035	0.000637775	Promoter (<=1kb)	ENSMUSG00000053390.16	Zfp952	protein_coding
chr16	6918929	6919373	-1.17703	0.00064398	Intron (ENSMUST00000230658.1/ENSMUSG00000008658.16, intron 4 of 11)	ENSMUSG00000115989.1	Gm49533	processed_pseudogene
chr18	37477788	37479111	-0.63043	0.000645027	Promoter (<=1kb)	ENSMUSG00000047910.6	Pcdhb16	protein_coding
chr1	177982913	177983885	-0.84937	0.000651676	Promoter (<=1kb)	ENSMUSG00000091476.8	Catspere2	protein_coding
chr19	40736332	40737759	-0.82781	0.000651676	3' UTR	ENSMUSG00000108929.2	Cc2d2b	protein_coding
chr5	36530774	36531581	-0.68894	0.000653771	5' UTR	ENSMUSG00000050677.2	Ccdc96	protein_coding
chrX	163909112	163911136	-0.59846	0.000670919	Promoter (<=1kb)	ENSMUSG00000031367.15	Ap1s2	protein_coding
chr15	41830561	41831681	-0.85818	0.000673597	5' UTR	ENSMUSG00000042895.6	Abra	protein_coding
chr11	45955216	45956276	-0.85818	0.000673597	Promoter (<=1kb)	ENSMUSG00000011254.16	Thg1l	protein_coding
chr9	121839809	121840066	-1.21462	0.000679994	Promoter (<=1kb)	ENSMUSG00000079235.10	Ccdc13	protein_coding
chr2	5313810	5314157	-1.21462	0.000679994	Intron (ENSMUST00000044009.13/ENSMUSG00000039145.16, intron 6 of 10)	ENSMUSG00000080820.1	Gm13197	processed_pseudogene
chr14	16537372	16537803	-1.14208	0.000679994	Intron (ENSMUST00000063750.7/ENSMUSG00000017491.9, intron 2 of 7)	ENSMUSG00000114463.1	Gm48162	lncRNA
chr14	70658924	70659561	-1.23299	0.000679994	Promoter (<=1kb)	ENSMUSG00000047911.6	Npm2	protein_coding
chr9	64338868	64339972	-0.66731	0.000684585	Promoter (1-2kb)	ENSMUSG00000032396.17	Dis3l	protein_coding
chr2	22240107	22240460	-1.59926	0.000684983	Intron (ENSMUST00000044749.13/ENSMUSG00000025716.14, intron 1 of 33)	ENSMUSG00000025716.14	Myo3a	protein_coding
chr18	4982140	4982406	-1.54308	0.000684983	Intron (ENSMUST00000126977.7/ENSMUSG00000024236.18, intron 1 of 37)	ENSMUSG00000024236.18	Svil	protein_coding
chr4	54651834	54653668	-0.89733	0.000689923	Promoter (<=1kb)	ENSMUSG00000087077.1	Gm12480	lncRNA
chr13	21896488	21898461	-0.61802	0.000698013	Promoter (<=1kb)	ENSMUSG00000088148.1	Mir1983	miRNA
chr14	20451406	20452808	-0.93951	0.000698358	Promoter (<=1kb)	ENSMUSG00000039543.16	Cfap70	protein_coding
chr12	102597076	102598077	-0.93951	0.000698358	Intron (ENSMUST00000046518.11/ENSMUSG00000057963.9, intron 4 of 9)	ENSMUSG00000102953.1	Gm37019	TEC
chr13	32964799	32965936	-0.91377	0.000698358	Promoter (<=1kb)	ENSMUSG00000042842.11	Serpinb6b	protein_coding
chrX	139210017	139211071	-0.80218	0.000698773	Promoter (<=1kb)	ENSMUSG00000042515.13	Pwwp3b	protein_coding
chrX	95196388	95196946	-1.23061	0.000708028	Promoter (<=1kb)	ENSMUSG00000025656.17	Arhgef9	protein_coding
chr6	54993167	54993699	-0.70315	0.000710309	Promoter (<=1kb)	ENSMUSG00000002797.9	Ggct	protein_coding
chrX	7761525	7762413	-0.72072	0.000710309	Promoter (<=1kb)	ENSMUSG00000000134.17	Tfe3	protein_coding
chr18	37294806	37295552	-0.78219	0.000711735	Promoter (<=1kb)	ENSMUSG00000051599.4	Pcdhb2	protein_coding
chr3	131470653	131471902	-0.77474	0.000711735	Intron (ENSMUST00000197057.1/ENSMUSG00000050931.7, intron 1 of 1)	ENSMUSG00000050931.7	Sgms2	protein_coding
chr7	90425893	90427409	-0.72668	0.00071489	Promoter (<=1kb)	ENSMUSG00000044362.8	Ccdc89	protein_coding
chrX	139216700	139218106	-0.75201	0.00071489	5' UTR	ENSMUSG00000042515.13	Pwwp3b	protein_coding
chr10	77949079	77950788	-0.66184	0.000715901	Exon (ENSMUST00000105401.8/ENSMUSG00000009292.18, exon 6 of 34)	ENSMUSG00000009292.18	Trpm2	protein_coding
chr14	41072645	41073063	-1.47933	0.000718378	Promoter (<=1kb)	ENSMUSG00000021790.12	Dydc1	protein_coding
chr2	166637003	166637271	-1.43008	0.000718378	Intron (ENSMUST00000036719.11/ENSMUSG00000039621.13, intron 4 of 39)	ENSMUSG00000093063.1	Gm23152	rRNA
chr13	95774182	95774464	-1.43008	0.000718378	Intron (ENSMUST00000068603.7/ENSMUSG00000021676.10, intron 2 of 35)	ENSMUSG00000118436.1	Gm32880	lncRNA
chr14	62389614	62390101	-1.43008	0.000718378	Downstream (2-3kb)	ENSMUSG00000021933.11	Gucy1b2	protein_coding
chr7	43480073	43480324	-1.45191	0.000718378	Intron (ENSMUST00000107974.2/ENSMUSG00000013367.5, intron 2 of 7)	ENSMUSG00000013367.5	Iglon5	protein_coding
chr12	16643659	16643917	-1.43008	0.000718378	Intron (ENSMUST00000238839.1/ENSMUSG00000020593.16, intron 1 of 21)	ENSMUSG00000020593.16	Lpin1	protein_coding
chr7	35213289	35214922	-0.58576	0.000720762	Promoter (<=1kb)	ENSMUSG00000001802.16	Lrp3	protein_coding
chr13	67830582	67831245	-1.32627	0.000723093	Promoter (<=1kb)	ENSMUSG00000058246.8	Gm10037	protein_coding
chr14	76556666	76556962	-1.34635	0.000723093	Promoter (<=1kb)	ENSMUSG00000052584.10	Serp2	protein_coding
chr4	58943672	58944136	-1.37011	0.000723093	Promoter (<=1kb)	ENSMUSG00000038630.8	Zkscan16	protein_coding
chr13	107540907	107541995	-0.83173	0.000725988	Intron (ENSMUST00000225322.1/ENSMUSG00000114534.1, intron 1 of 3)	ENSMUSG00000114534.1	Gm32004	lncRNA
chr4	109762800	109763705	-1.14182	0.000731216	Intron (ENSMUST00000102724.4/ENSMUSG00000010517.7, intron 7 of 18)	ENSMUSG00000083995.1	Gm12808	processed_pseudogene
chr10	13473723	13474529	-1.14182	0.000731216	Promoter (<=1kb)	ENSMUSG00000062866.16	Phactr2	protein_coding
chr9	100600089	100600447	-1.09219	0.000731216	Intron (ENSMUST00000124487.7/ENSMUSG00000037286.15, intron 1 of 3)	ENSMUSG00000037286.15	Stag1	protein_coding
chr13	64153501	64154867	-0.58807	0.000746117	Promoter (<=1kb)	ENSMUSG00000044934.13	Zfp367	protein_coding
chr15	76091854	76092643	-0.79333	0.000747123	Promoter (<=1kb)	ENSMUSG00000075590.4	Nrbp2	protein_coding
chr2	78871628	78872873	-0.79333	0.000747123	Exon (ENSMUST00000130914.7/ENSMUSG00000027011.14, exon 3 of 4)	ENSMUSG00000027011.14	Ube2e3	protein_coding
chr2	4099785	4100024	-0.92199	0.000763159	Intron (ENSMUST00000138735.1/ENSMUSG00000026657.17, intron 1 of 1)	ENSMUSG00000102517.1	Gm38085	lncRNA
chr17	60958854	60960192	-0.98688	0.000767914	Promoter (<=1kb)	ENSMUSG00000117036.1	Gm33890	lncRNA
chr14	121566282	121567508	-0.94745	0.000767914	Intron (ENSMUST00000212376.2/ENSMUSG00000025558.19, intron 45 of 54)	ENSMUSG00000115408.1	Gm4529	processed_pseudogene
chr19	56320225	56321118	-0.95974	0.000767914	3' UTR	ENSMUSG00000025075.14	Habp2	protein_coding
chr7	7171310	7172323	-0.6783	0.000768675	Promoter (<=1kb)	ENSMUSG00000034538.8	Zfp418	protein_coding
chr17	42317348	42317616	-0.81476	0.00077987	Promoter (1-2kb)	ENSMUSG00000042256.5	Ptchd4	protein_coding
chr3	37639216	37640661	-0.65045	0.000779954	Promoter (<=1kb)	ENSMUSG00000037211.12	Spry1	protein_coding
chr5	134581651	134582505	-0.586	0.000780079	Promoter (<=1kb)	ENSMUSG00000023104.9	Rfc2	protein_coding
chr12	83744405	83744900	-1.12611	0.000780577	Promoter (1-2kb)	ENSMUSG00000113881.1	Gm18592	processed_pseudogene
chr1	126492392	126493040	-1.12611	0.000780577	5' UTR	ENSMUSG00000103824.1	Gm38177	TEC
chr10	94139809	94140310	-1.1608	0.000780577	Exon (ENSMUST00000020208.4/ENSMUSG00000020021.4, exon 20 of 21)	ENSMUSG00000005897.14	Nr2c1	protein_coding
chr9	74148214	74148774	-1.12611	0.000780577	Exon (ENSMUST00000055879.8/ENSMUSG00000044976.17, exon 8 of 20)	ENSMUSG00000044976.17	Wdr72	protein_coding
chr7	81707036	81707528	-0.78086	0.000796661	Promoter (<=1kb)	ENSMUSG00000025813.14	Homer2	protein_coding
chr1	9797349	9798042	-0.76061	0.000796661	Promoter (<=1kb)	ENSMUSG00000025915.14	Sgk3	protein_coding
chr11	37186416	37186917	-0.78086	0.000796661	Intron (ENSMUST00000102801.7/ENSMUSG00000049336.16, intron 1 of 30)	ENSMUSG00000049336.16	Tenm2	protein_coding
chr12	108546069	108547470	-0.73394	0.000801579	Intron (ENSMUST00000223178.1/ENSMUSG00000097788.2, intron 1 of 2)	ENSMUSG00000021262.15	Evl	protein_coding
chr6	97148099	97149231	-0.59018	0.000808068	Promoter (<=1kb)	ENSMUSG00000035245.12	Eogt	protein_coding
chr9	41579084	41582015	-0.59018	0.000808068	Promoter (<=1kb)	ENSMUSG00000093354.1	Mir125b-1	miRNA
chr15	18208411	18209823	-1.09101	0.000823014	Intron (ENSMUST00000183117.2/ENSMUSG00000098150.2, intron 1 of 7)	ENSMUSG00000098222.2	Gm8318	processed_pseudogene
chr1	131083943	131084257	-1.23239	0.000824039	Intron (ENSMUST00000016672.10/ENSMUSG00000016528.10, intron 1 of 9)	ENSMUSG00000102856.1	Gm37084	TEC
chr14	45166690	45167169	-1.23239	0.000824039	Intron (ENSMUST00000139526.8/ENSMUSG00000021830.14, intron 9 of 20)	ENSMUSG00000115054.1	Gm49184	processed_pseudogene
chr12	3364108	3364379	-0.91863	0.000830162	Promoter (<=1kb)	ENSMUSG00000020668.10	Kif3c	protein_coding
chr7	80233097	80234353	-0.81067	0.000835158	Promoter (<=1kb)	ENSMUSG00000050973.11	Gdpgp1	protein_coding
chr6	135166976	135168621	-0.70696	0.000839494	5' UTR	ENSMUSG00000108248.1	Gm34391	processed_pseudogene
chr7	116191185	116191921	-0.98076	0.000841767	Intron (ENSMUST00000182834.7/ENSMUSG00000045659.18, intron 1 of 24)	ENSMUSG00000108650.1	Gm44867	lncRNA
chr12	81167183	81167443	-1.00946	0.000841767	Promoter (1-2kb)	ENSMUSG00000092673.1	Mir3067	miRNA
chrX	7679327	7680555	-0.77638	0.000847319	Promoter (<=1kb)	ENSMUSG00000031147.8	Magix	protein_coding
chr2	136749164	136749503	-1.26453	0.000856774	Intron (ENSMUST00000028727.10/ENSMUSG00000027273.13, intron 1 of 7)	ENSMUSG00000082849.1	Gm14053	processed_pseudogene
chr9	29317375	29317631	-1.26453	0.000856774	Intron (ENSMUST00000075069.10/ENSMUSG00000059974.10, intron 2 of 7)	ENSMUSG00000085449.1	Gm15520	lncRNA
chr11	106782252	106782510	-1.32908	0.000856774	Promoter (<=1kb)	ENSMUSG00000093273.2	Mir3064	miRNA
chr8	67494867	67495372	-1.28709	0.000856774	Promoter (<=1kb)	ENSMUSG00000051147.10	Nat2	protein_coding
chr10	121568600	121569250	-1.28709	0.000856774	Intron (ENSMUST00000020316.3/ENSMUSG00000020115.3, intron 6 of 20)	ENSMUSG00000020115.3	Tbk1	protein_coding
chr9	107975724	107976102	-1.32908	0.000856774	Promoter (<=1kb)	ENSMUSG00000032596.14	Uba7	protein_coding
chr11	65862625	65862931	-1.46651	0.000859898	Intron (ENSMUST00000080665.9/ENSMUSG00000056752.16, intron 61 of 68)	ENSMUSG00000018347.16	Zkscan6	protein_coding
chr13	36281121	36284431	-0.66643	0.000863498	Intron (ENSMUST00000021857.12/ENSMUSG00000021420.13, intron 4 of 6)	ENSMUSG00000114617.1	Gm48766	TEC
chr1	23382237	23383091	-0.68885	0.000863498	5' UTR	ENSMUSG00000026158.11	Ogfrl1	protein_coding
chr2	11203300	11203588	-1.36168	0.000871903	Intron (ENSMUST00000028118.8/ENSMUSG00000026778.13, intron 1 of 17)	ENSMUSG00000103253.1	Gm37520	TEC
chr7	126007642	126007897	-1.40861	0.000871903	Intron (ENSMUST00000073935.6/ENSMUSG00000046182.8, intron 2 of 6)	ENSMUSG00000108376.1	Gm44874	TEC
chr8	110216762	110217730	-0.63565	0.000876037	Promoter (1-2kb)	ENSMUSG00000046441.5	Cmtr2	protein_coding
chr6	10970393	10971109	-1.09277	0.000886792	Downstream (<1kb)	ENSMUSG00000107948.2	AA545190	lncRNA
chr2	23234228	23235128	-1.10932	0.000886792	Promoter (<=1kb)	ENSMUSG00000084098.1	Gm13422	processed_pseudogene
chr4	145067003	145067494	-1.10932	0.000886792	Intron (ENSMUST00000036579.13/ENSMUSG00000020220.16, intron 57 of 69)	ENSMUSG00000103911.1	Gm38074	TEC
chr15	77025651	77026396	-1.12629	0.000886792	5' UTR	ENSMUSG00000116272.1	Gm49540	lncRNA
chr13	100516300	100516870	-1.16038	0.000886792	Intron (ENSMUST00000069756.10/ENSMUSG00000021638.12, intron 4 of 8)	ENSMUSG00000021639.17	Gtf2h2	protein_coding
chr14	120279198	120279827	-1.16038	0.000886792	Intron (ENSMUST00000088419.12/ENSMUSG00000022139.17, intron 1 of 8)	ENSMUSG00000022139.17	Mbnl2	protein_coding
chr4	156049978	156050731	-1.09277	0.000886792	5' UTR	ENSMUSG00000065427.1	Mir429	miRNA
chr15	88734306	88735057	-0.79381	0.000891767	Promoter (<=1kb)	ENSMUSG00000022387.17	Brd1	protein_coding
chr18	4993368	4994882	-0.78537	0.000891767	5' UTR	ENSMUSG00000024236.18	Svil	protein_coding
chr7	98361776	98362574	-0.71298	0.000895065	Promoter (<=1kb)	ENSMUSG00000049580.12	Tsku	protein_coding
chr4	21766347	21767176	-0.71986	0.000895065	Promoter (<=1kb)	ENSMUSG00000040455.17	Usp45	protein_coding
chr10	68104067	68105059	-0.90102	0.000899225	Intron (ENSMUST00000219238.1/ENSMUSG00000019947.10, intron 8 of 9)	ENSMUSG00000086838.1	Gm16212	lncRNA
chr12	81166442	81167112	-0.90102	0.000899225	Promoter (<=1kb)	ENSMUSG00000092673.1	Mir3067	miRNA
chr2	119028607	119029733	-0.6613	0.000903289	Promoter (<=1kb)	ENSMUSG00000039983.13	Ccdc32	protein_coding
chr14	75752523	75754878	-0.65054	0.000903289	Promoter (<=1kb)	ENSMUSG00000034893.9	Cog3	protein_coding
chr4	86052345	86054966	-0.64489	0.000903289	5' UTR	ENSMUSG00000064687.1	Gm25811	snRNA
chr6	22354197	22356647	-0.64073	0.000912774	Promoter (<=1kb)	ENSMUSG00000029672.16	Fam3c	protein_coding
chr7	57590055	57591058	-0.5982	0.000913157	5' UTR	ENSMUSG00000099203.1	Mir6389	miRNA
chr5	52667629	52669774	-0.61291	0.000913157	Promoter (<=1kb)	ENSMUSG00000029173.12	Sepsecs	protein_coding
chr15	87624781	87626491	-0.5982	0.000913157	5' UTR	ENSMUSG00000054863.9	Tafa5	protein_coding
chr18	62561482	62562213	-1.04365	0.000919032	Intron (ENSMUST00000055725.11/ENSMUSG00000044176.12, intron 1 of 8)	ENSMUSG00000044176.12	Spink10	protein_coding
chr5	7343944	7345503	-0.68573	0.000926188	Promoter (<=1kb)	ENSMUSG00000092094.5	Zfp804b	protein_coding
chr5	109796377	109797543	-0.83565	0.000933413	Promoter (<=1kb)	ENSMUSG00000105471.1	A430073D23Rik	lncRNA
chr2	5314517	5315683	-0.84488	0.000933413	Intron (ENSMUST00000044009.13/ENSMUSG00000039145.16, intron 6 of 10)	ENSMUSG00000080820.1	Gm13197	processed_pseudogene
chr15	89841173	89841761	-1.19586	0.000947135	Promoter (<=1kb)	ENSMUSG00000063260.2	Syt10	protein_coding
chr2	150484018	150484316	-1.19586	0.000947135	Promoter (<=1kb)	ENSMUSG00000074731.3	Zfp345	protein_coding
chr15	68363098	68364437	-0.74308	0.000951739	Promoter (<=1kb)	ENSMUSG00000093387.1	Gm20732	lncRNA
chr7	16452104	16452621	-0.83966	0.000970204	Promoter (<=1kb)	ENSMUSG00000019158.9	Tmem160	protein_coding
chr8	84105121	84105838	-0.61977	0.000987522	Promoter (<=1kb)	ENSMUSG00000037103.8	Dcaf15	protein_coding
chrX	69359779	69360143	-1.06037	0.000998168	Promoter (<=1kb)	ENSMUSG00000031189.12	Aff2	protein_coding
chr2	128032476	128033266	-1.04402	0.000998168	Intron (ENSMUST00000028859.7/ENSMUSG00000027380.10, intron 12 of 17)	ENSMUSG00000088175.1	Gm23101	snRNA
chr16	31825572	31826556	-1.04402	0.000998168	Intron (ENSMUST00000115205.8/ENSMUSG00000022770.17, intron 14 of 25)	ENSMUSG00000116778.1	Gm49713	processed_pseudogene
chr2	165758164	165759868	-0.79694	0.000998233	Intron (ENSMUST00000088132.12/ENSMUSG00000017897.18, intron 10 of 15)	ENSMUSG00000081758.1	Gm11460	processed_pseudogene
chr6	47786786	47788022	-0.79694	0.000998233	Promoter (<=1kb)	ENSMUSG00000065701.1	Rny1	misc_RNA
chr9	77656331	77657128	-0.88584	0.000999374	3' UTR	ENSMUSG00000044938.8	Klhl31	protein_coding
chr6	38760495	38760782	-1.28944	0.000999569	Intron (ENSMUST00000161779.7/ENSMUSG00000061436.15, intron 2 of 14)	ENSMUSG00000079598.4	Clec2l	protein_coding
chr4	106749872	106750130	-1.22767	0.000999569	3' UTR	ENSMUSG00000034871.2	Fam151a	protein_coding
chr13	59910495	59910989	-1.28944	0.000999569	Intron (ENSMUST00000224295.1/ENSMUSG00000114490.1, intron 1 of 3)	ENSMUSG00000114490.1	Gm19866	lncRNA
chr17	63110774	63111094	-1.24914	0.000999569	Intron (ENSMUST00000024761.12/ENSMUSG00000023965.13, intron 7 of 8)	ENSMUSG00000089586.1	Gm25348	rRNA
chr17	3102237	3103081	-1.22767	0.000999569	Promoter (<=1kb)	ENSMUSG00000116779.1	Gm4829	processed_pseudogene
chr5	136229631	136229932	-1.18818	0.000999569	Intron (ENSMUST00000196397.4/ENSMUSG00000005057.13, intron 2 of 8)	ENSMUSG00000005057.13	Sh2b2	protein_coding
chrX	136976400	136976792	-1.24914	0.000999569	Promoter (<=1kb)	ENSMUSG00000072955.14	Tmsb15l	protein_coding
chr9	44411435	44411700	-1.20965	0.000999569	3' UTR	ENSMUSG00000032112.10	Trappc4	protein_coding
chr18	64488441	64489584	-0.75262	0.00100862	Promoter (<=1kb)	ENSMUSG00000024588.9	Fech	protein_coding
chr8	110217999	110219165	-0.65391	0.00101541	5' UTR	ENSMUSG00000046441.5	Cmtr2	protein_coding
chrX	106602504	106603630	-0.96213	0.00101724	Promoter (<=1kb)	ENSMUSG00000052821.3	Cysltr1	protein_coding
chr5	134797517	134798521	-0.96213	0.00101724	Intron (ENSMUST00000200700.1/ENSMUSG00000107318.1, intron 2 of 4)	ENSMUSG00000029675.12	Eln	protein_coding
chr12	8912618	8913551	-0.93499	0.00101724	Promoter (<=1kb)	ENSMUSG00000112891.1	Gm47391	lncRNA
chr7	109082431	109083443	-0.95376	0.00101893	Promoter (<=1kb)	ENSMUSG00000048330.14	Ric3	protein_coding
chrX	81074559	81074816	-1.01242	0.00101893	Intron (ENSMUST00000150052.1/ENSMUSG00000025666.16, intron 1 of 2)	ENSMUSG00000025666.16	Tmem47	protein_coding
chr10	69500451	69500768	-1.51067	0.00102747	Intron (ENSMUST00000218194.1/ENSMUSG00000069601.14, intron 2 of 2)	ENSMUSG00000112729.1	Gm46231	processed_pseudogene
chr19	28916125	28916444	-1.47705	0.00102747	Intron (ENSMUST00000175647.7/ENSMUSG00000064202.15, intron 11 of 11)	ENSMUSG00000040105.3	Plpp6	protein_coding
chr16	92519006	92519271	-1.32194	0.00103748	Intron (ENSMUST00000162181.7/ENSMUSG00000022949.9, intron 1 of 2)	ENSMUSG00000022949.9	Clic6	protein_coding
chr8	117198392	117198712	-1.25962	0.00103748	Intron (ENSMUST00000064488.10/ENSMUSG00000052557.11, intron 9 of 10)	ENSMUSG00000052557.11	Gan	protein_coding
chr7	65871210	65871640	-1.25962	0.00103748	Intron (ENSMUST00000176199.7/ENSMUSG00000030513.14, intron 1 of 6)	ENSMUSG00000093405.1	Gm20684	lncRNA
chr6	56901781	56902192	-1.25962	0.00103748	5' UTR	ENSMUSG00000108260.1	Gm3793	TEC
chr18	37341730	37342249	-1.23521	0.00103748	Promoter (<=1kb)	ENSMUSG00000045062.4	Pcdhb7	protein_coding
chr9	109054708	109055077	-1.25962	0.00103748	5' UTR	ENSMUSG00000049734.9	Trex1	protein_coding
chr4	155248415	155249056	-0.83332	0.00104296	Promoter (<=1kb)	ENSMUSG00000073684.13	Faap20	protein_coding
chrX	111895287	111896031	-0.84653	0.00104296	Intron (ENSMUST00000207962.1/ENSMUSG00000109156.1, intron 1 of 15)	ENSMUSG00000109156.1	Gm45194	protein_coding
chr12	83278048	83278292	-1.37438	0.00105129	Intron (ENSMUST00000147469.7/ENSMUSG00000021221.15, intron 5 of 8)	ENSMUSG00000103387.1	1700030I03Rik	TEC
chr12	38783289	38783543	-1.3546	0.00105129	5' UTR	ENSMUSG00000004151.17	Etv1	protein_coding
chr7	84749639	84750140	-1.40266	0.00105129	Intron (ENSMUST00000129059.2/ENSMUSG00000085236.3, intron 2 of 4)	ENSMUSG00000092429.1	Gm18958	unprocessed_pseudogene
chr19	21601483	21601744	-1.42362	0.00105129	Intron (ENSMUST00000177577.1/ENSMUSG00000035171.9, intron 1 of 2)	ENSMUSG00000079382.3	Gm3443	transcribed_unitary_pseudogene
chr5	33681145	33681399	-1.32631	0.00105129	Promoter (1-2kb)	ENSMUSG00000106971.1	Gm42965	processed_pseudogene
chr1	183349701	183349948	-1.42362	0.00105129	Intron (ENSMUST00000069922.8/ENSMUSG00000056050.13, intron 2 of 22)	ENSMUSG00000056050.13	Mia3	protein_coding
chr3	88367849	88368190	-1.3546	0.00105129	3' UTR	ENSMUSG00000041423.16	Paqr6	protein_coding
chr3	82547555	82549300	-0.60879	0.00106381	Promoter (<=1kb)	ENSMUSG00000028004.12	Npy2r	protein_coding
chr1	16092698	16093777	-0.7932	0.00106442	Promoter (<=1kb)	ENSMUSG00000067795.13	4930444P10Rik	protein_coding
chr7	29852866	29854107	-0.61476	0.00106749	Promoter (<=1kb)	ENSMUSG00000050855.16	Zfp940	protein_coding
chr16	45093617	45094447	-1.09047	0.00107666	Promoter (<=1kb)	ENSMUSG00000022665.15	Ccdc80	protein_coding
chr15	81693493	81693735	-1.16045	0.00107666	Exon (ENSMUST00000173598.7/ENSMUSG00000063765.12, exon 1 of 5)	ENSMUSG00000063765.12	Chadl	protein_coding
chr7	61939605	61940037	-1.09047	0.00107666	Promoter (<=1kb)	ENSMUSG00000093187.1	Mir344-2	miRNA
chr14	118854336	118855630	-0.88306	0.00108114	5' UTR	ENSMUSG00000115718.1	Gm49179	lncRNA
chr2	155473807	155474666	-0.62524	0.00110965	Promoter (<=1kb)	ENSMUSG00000038369.14	Ncoa6	protein_coding
chr1	88504465	88505242	-1.06028	0.00111423	Intron (ENSMUST00000067625.8/ENSMUSG00000062310.7, intron 1 of 2)	ENSMUSG00000062310.7	Glrp1	protein_coding
chr17	29303329	29303800	-1.04451	0.00111423	3' UTR	ENSMUSG00000094326.1	Gm10045	transcribed_processed_pseudogene
chr18	36967642	36968153	-1.02887	0.00111423	Promoter (<=1kb)	ENSMUSG00000103384.1	Gm37753	lncRNA
chr2	32668575	32668829	-1.02887	0.00111423	Intron (ENSMUST00000113272.7/ENSMUSG00000026814.16, intron 2 of 13)	ENSMUSG00000105312.1	Gm47291	miRNA
chr9	116639208	116640561	-0.79773	0.00111734	Intron (ENSMUST00000111773.9/ENSMUSG00000039607.16, intron 10 of 14)	ENSMUSG00000110752.1	D730003K21Rik	lncRNA
chr16	32077001	32077724	-0.80736	0.00111734	Promoter (1-2kb)	ENSMUSG00000022781.8	Pak2	protein_coding
chrX	139684325	139686125	-0.74427	0.00112976	Promoter (<=1kb)	ENSMUSG00000042473.8	Tbc1d8b	protein_coding
chr3	135280356	135281096	-0.77684	0.00113186	Promoter (<=1kb)	ENSMUSG00000028167.15	Bdh2	protein_coding
chr16	93606834	93607286	-0.76823	0.00113186	Promoter (<=1kb)	ENSMUSG00000051483.9	Cbr1	protein_coding
chr2	112284028	112285694	-0.58826	0.00114145	5' UTR	ENSMUSG00000096764.1	Gm21985	protein_coding
chr9	29317975	29318276	-1.13709	0.00115055	Intron (ENSMUST00000075069.10/ENSMUSG00000059974.10, intron 2 of 7)	ENSMUSG00000085449.1	Gm15520	lncRNA
chr8	120034180	120034703	-1.15389	0.00115055	Intron (ENSMUST00000127664.1/ENSMUSG00000092329.1, intron 1 of 15)	ENSMUSG00000089776.1	Gm15684	lncRNA
chr2	29455311	29455588	-1.13709	0.00115055	Intron (ENSMUST00000028139.10/ENSMUSG00000026799.15, intron 3 of 7)	ENSMUSG00000089597.1	Gm24976	rRNA
chr8	4404775	4405226	-1.17437	0.00115055	Promoter (1-2kb)	ENSMUSG00000109356.1	Gm45118	unprocessed_pseudogene
chr18	88785674	88786192	-1.19188	0.00115055	Intron (ENSMUST00000136173.7/ENSMUSG00000056153.15, intron 3 of 7)	ENSMUSG00000117887.1	Gm50404	processed_pseudogene
chr14	79022015	79022418	-1.21237	0.00115055	Intron (ENSMUST00000040990.6/ENSMUSG00000058997.8, intron 19 of 44)	ENSMUSG00000115539.1	Gm6997	processed_pseudogene
chr10	127120380	127121137	-0.60981	0.00115219	Promoter (<=1kb)	ENSMUSG00000040462.13	Os9	protein_coding
chr8	70172373	70173582	-0.59963	0.00115219	Promoter (<=1kb)	ENSMUSG00000002342.17	Tmem161a	protein_coding
chr7	139953126	139953387	-0.85588	0.0011649	Intron (ENSMUST00000134312.8/ENSMUSG00000086742.8, intron 3 of 4)	ENSMUSG00000086742.8	Gm16201	lncRNA
chr17	25642808	25644302	-0.84521	0.0011649	Intron (ENSMUST00000141606.2/ENSMUSG00000002279.19, intron 5 of 9)	ENSMUSG00000096451.1	Gm22645	snRNA
chrX	8097107	8098106	-0.86939	0.0011649	Promoter (<=1kb)	ENSMUSG00000086404.1	Gm6787	lncRNA
chr14	75785427	75787833	-0.70884	0.00119174	Promoter (<=1kb)	ENSMUSG00000022003.7	Slc25a30	protein_coding
chr5	140767687	140768799	-0.82632	0.00119323	Intron (ENSMUST00000000153.8/ENSMUSG00000000149.10, intron 2 of 3)	ENSMUSG00000050022.16	Amz1	protein_coding
chr8	72218023	72218284	-0.82632	0.00119323	Promoter (1-2kb)	ENSMUSG00000003039.9	Fam32a	protein_coding
chr17	70872339	70872599	-0.782	0.00119323	Intron (ENSMUST00000176549.1/ENSMUSG00000100865.2, intron 3 of 3)	ENSMUSG00000080468.2	Mir1195	miRNA
chr7	62375923	62376634	-0.62437	0.00120021	Promoter (<=1kb)	ENSMUSG00000056972.6	Magel2	protein_coding
chr10	93080685	93081618	-0.77293	0.00120046	Promoter (<=1kb)	ENSMUSG00000020014.17	Cfap54	protein_coding
chrX	7574541	7576108	-0.77293	0.00120046	Promoter (<=1kb)	ENSMUSG00000039556.16	Ppp1r3f	protein_coding
chr4	44851536	44853504	-0.90456	0.00120367	Intron (ENSMUST00000107824.8/ENSMUSG00000035649.17, intron 2 of 8)	ENSMUSG00000094842.1	Gm22639	miRNA
chr19	37579418	37580209	-1.09202	0.00121195	Intron (ENSMUST00000238954.1/ENSMUSG00000053799.8, intron 8 of 22)	ENSMUSG00000053799.8	Exoc6	protein_coding
chr8	65618215	65618701	-1.28338	0.00121376	Promoter (<=1kb)	ENSMUSG00000036469.16	March1	protein_coding
chr14	67001893	67002326	-1.20027	0.00121376	Intron (ENSMUST00000111115.7/ENSMUSG00000022051.15, intron 1 of 6)	ENSMUSG00000022051.15	Bnip3l	protein_coding
chr17	80620595	80621045	-1.22341	0.00121376	Intron (ENSMUST00000112389.8/ENSMUSG00000024242.15, intron 16 of 34)	ENSMUSG00000033966.8	Cdkl4	protein_coding
chr9	50708086	50708586	-1.22341	0.00121376	Intron (ENSMUST00000034566.14/ENSMUSG00000032064.17, intron 2 of 19)	ENSMUSG00000032064.17	Dixdc1	protein_coding
chr2	6261337	6261932	-1.22341	0.00121376	Intron (ENSMUST00000151782.1/ENSMUSG00000087125.1, intron 3 of 6)	ENSMUSG00000087485.1	Gm13383	lncRNA
chr12	85437263	85437832	-1.22341	0.00121376	Promoter (1-2kb)	ENSMUSG00000113940.1	Gm40477	lncRNA
chr18	5597485	5597781	-1.51973	0.00122449	Intron (ENSMUST00000224200.2/ENSMUSG00000024238.15, intron 1 of 2)	ENSMUSG00000063087.15	Gm10125	lncRNA
chr4	33390981	33391251	-1.54136	0.00122449	Intron (ENSMUST00000108153.8/ENSMUSG00000028274.17, intron 12 of 15)	ENSMUSG00000098310.1	Mir8118	miRNA
chr7	24325656	24326535	-0.96587	0.00122898	Promoter (1-2kb)	ENSMUSG00000118562.1	AC159140.1	processed_pseudogene
chr7	96950091	96951300	-0.96587	0.00122898	Promoter (<=1kb)	ENSMUSG00000018995.12	Nars2	protein_coding
chr12	105705171	105705849	-1.02868	0.00123452	Promoter (<=1kb)	ENSMUSG00000041323.6	Ak7	protein_coding
chr10	108334182	108335038	-1.02868	0.00123452	Intron (ENSMUST00000095313.4/ENSMUSG00000035873.8, intron 2 of 6)	ENSMUSG00000035873.8	Pawr	protein_coding
chr1	59387782	59388091	-1.28924	0.00125716	Intron (ENSMUST00000187523.1/ENSMUSG00000099922.1, intron 3 of 3)	ENSMUSG00000099922.1	Gm29016	lncRNA
chrX	103165404	103165822	-1.28924	0.00125716	Promoter (<=1kb)	ENSMUSG00000048949.8	Gm6206	processed_pseudogene
chr18	37668968	37669334	-1.38202	0.00125716	Promoter (<=1kb)	ENSMUSG00000103332.1	Pcdhga2	protein_coding
chr9	111690337	111690561	-1.38202	0.00125716	Promoter (<=1kb)	ENSMUSG00000032502.8	Stac	protein_coding
chr1	181375479	181375735	-1.43524	0.00126722	Intron (ENSMUST00000161880.7/ENSMUSG00000026514.14, intron 1 of 5)	ENSMUSG00000102276.1	2900069G24Rik	TEC
chr4	109343140	109343519	-1.38344	0.00126722	5' UTR	ENSMUSG00000083512.1	Gm12749	processed_pseudogene
chr15	76797411	76797857	-1.43524	0.00126722	Promoter (<=1kb)	ENSMUSG00000090429.3	Gm17271	processed_pseudogene
chrX	73805894	73806232	-1.38344	0.00126722	Intron (ENSMUST00000002080.11/ENSMUSG00000002006.12, intron 1 of 7)	ENSMUSG00000064536.1	Gm23615	snoRNA
chr3	126731203	126731442	-1.38344	0.00126722	Intron (ENSMUST00000106402.7/ENSMUSG00000053819.16, intron 4 of 19)	ENSMUSG00000105378.1	Gm42515	TEC
chr13	41219433	41220349	-0.75667	0.00127011	Promoter (<=1kb)	ENSMUSG00000021364.16	Elovl2	protein_coding
chr7	19629584	19629971	-0.7879	0.00127048	Promoter (<=1kb)	ENSMUSG00000002983.17	Relb	protein_coding
chr18	22985473	22986128	-0.68752	0.00128527	Intron (ENSMUST00000081423.12/ENSMUSG00000041923.15, intron 1 of 10)	ENSMUSG00000041923.15	Nol4	protein_coding
chr1	172631799	172635924	-0.61979	0.00129522	Promoter (<=1kb)	ENSMUSG00000026544.6	Dusp23	protein_coding
chr7	99827364	99828868	-0.63247	0.00129747	Promoter (<=1kb)	ENSMUSG00000035239.6	Neu3	protein_coding
chr18	37320398	37321076	-0.86328	0.00130039	Promoter (<=1kb)	ENSMUSG00000063687.3	Pcdhb5	protein_coding
chr13	80962337	80962682	-1.1767	0.00130877	Promoter (<=1kb)	ENSMUSG00000097098.8	9330111N05Rik	lncRNA
chr6	38761119	38761391	-1.10417	0.00130877	Intron (ENSMUST00000161779.7/ENSMUSG00000061436.15, intron 2 of 14)	ENSMUSG00000079598.4	Clec2l	protein_coding
chr7	101328739	101329166	-1.10417	0.00130877	Intron (ENSMUST00000163799.8/ENSMUSG00000030688.15, intron 3 of 7)	ENSMUSG00000092364.2	Gm20476	lncRNA
chr9	81863797	81864241	-1.08458	0.00130877	Promoter (<=1kb)	ENSMUSG00000043289.12	Mei4	protein_coding
chr3	114904463	114904934	-1.08458	0.00130877	Promoter (<=1kb)	ENSMUSG00000027965.15	Olfm3	protein_coding
chr14	14070741	14071150	-1.10417	0.00130877	Intron (ENSMUST00000223880.1/ENSMUSG00000021738.5, intron 5 of 12)	ENSMUSG00000021737.4	Psmd6	protein_coding
chr2	167476243	167476642	-1.1767	0.00130877	3' UTR	ENSMUSG00000006418.17	Rnf114	protein_coding
chr2	32769805	32770299	-1.08458	0.00130877	3' UTR	ENSMUSG00000039021.15	Ttc16	protein_coding
chr1	195241213	195242331	-0.82651	0.0013377	Promoter (<=1kb)	ENSMUSG00000099208.1	Gm27940	misc_RNA
chr14	16733028	16733606	-0.80345	0.0013377	Intron (ENSMUST00000223976.1/ENSMUSG00000017491.9, intron 1 of 3)	ENSMUSG00000017491.9	Rarb	protein_coding
chr1	34076939	34077876	-0.90954	0.00133847	5' UTR	ENSMUSG00000105982.1	Mir6896	miRNA
chr3	135484862	135486205	-0.72072	0.00134072	Promoter (<=1kb)	ENSMUSG00000028164.15	Manba	protein_coding
chr13	42709341	42710416	-0.77538	0.00134896	5' UTR	ENSMUSG00000054728.17	Phactr1	protein_coding
chr9	43357714	43359867	-0.63831	0.0013502	Promoter (1-2kb)	ENSMUSG00000110823.1	Gm36799	lncRNA
chr3	55373819	55374413	-0.99546	0.00135236	Intron (ENSMUST00000196745.4/ENSMUSG00000027797.15, intron 3 of 16)	ENSMUSG00000105975.4	Gm42609	lncRNA
chr10	59577537	59578432	-0.96839	0.00135857	Intron (ENSMUST00000020312.12/ENSMUSG00000009647.13, intron 1 of 7)	ENSMUSG00000071280.2	Gm10322	lncRNA
chr6	144166167	144166840	-0.99793	0.00135857	Intron (ENSMUST00000038815.13/ENSMUSG00000041540.16, intron 1 of 14)	ENSMUSG00000087302.1	Sox5os1	lncRNA
chr15	74563964	74565058	-0.68491	0.00138243	Promoter (<=1kb)	ENSMUSG00000093340.1	Gm26117	miRNA
chr3	124320741	124322079	-0.68067	0.00138243	Promoter (<=1kb)	ENSMUSG00000044528.5	Tram1l1	protein_coding
chr13	59495489	59496045	-1.16618	0.0013994	3' UTR	ENSMUSG00000114526.1	A930015P04Rik	TEC
chr9	106118765	106119156	-1.20567	0.0013994	Downstream (2-3kb)	ENSMUSG00000099717.1	Gm9451	processed_pseudogene
chr4	124811502	124811723	-1.20567	0.0013994	Intron (ENSMUST00000106193.7/ENSMUSG00000028890.13, intron 3 of 11)	ENSMUSG00000084526.1	n-R5s192	rRNA
chr16	32097829	32098170	-1.20567	0.0013994	Promoter (1-2kb)	ENSMUSG00000023791.16	Pigx	protein_coding
chr3	151837035	151837543	-1.12745	0.0013994	Promoter (<=1kb)	ENSMUSG00000028036.6	Ptgfr	protein_coding
chr7	105400470	105401605	-0.62291	0.00140332	Promoter (<=1kb)	ENSMUSG00000110366.1	Gm45885	lncRNA
chr8	60632900	60634114	-0.71684	0.0014122	Promoter (<=1kb)	ENSMUSG00000031647.10	Mfap3l	protein_coding
chr1	134963043	134964017	-0.70899	0.0014122	Promoter (<=1kb)	ENSMUSG00000026429.9	Ube2t	protein_coding
chr4	81743776	81745010	-0.77815	0.0014264	Promoter (<=1kb)	ENSMUSG00000087540.1	Gm11412	lncRNA
chr1	130462083	130463561	-0.69459	0.00144734	Promoter (<=1kb)	ENSMUSG00000026399.12	Cd55	protein_coding
chr8	120018903	120020117	-0.85573	0.0014505	Exon (ENSMUST00000132583.7/ENSMUSG00000031825.16, exon 6 of 15)	ENSMUSG00000089776.1	Gm15684	lncRNA
chr11	113100944	113101187	-1.08803	0.00147332	Intron (ENSMUST00000136438.7/ENSMUSG00000087259.7, intron 1 of 2)	ENSMUSG00000087259.7	2610035D17Rik	lncRNA
chr3	122077770	122078781	-1.08803	0.00147332	Intron (ENSMUST00000013995.12/ENSMUSG00000028125.14, intron 6 of 49)	ENSMUSG00000028125.14	Abca4	protein_coding
chr2	180935180	180935561	-1.08803	0.00147332	Intron (ENSMUST00000151494.7/ENSMUSG00000027574.15, intron 2 of 2)	ENSMUSG00000038840.7	Birc7	protein_coding
chr11	118197821	118198081	-1.05334	0.00147332	Intron (ENSMUST00000100181.10/ENSMUSG00000017132.17, intron 1 of 13)	ENSMUSG00000080810.1	Gm11737	processed_pseudogene
chr5	64188056	64188554	-1.08803	0.00147332	Intron (ENSMUST00000043893.12/ENSMUSG00000029174.18, intron 2 of 21)	ENSMUSG00000083435.2	Gm15824	processed_pseudogene
chr10	117559907	117560465	-1.0721	0.00147332	Promoter (<=1kb)	ENSMUSG00000112399.1	Gm32235	lncRNA
chr6	67195227	67195661	-1.10678	0.00147332	Intron (ENSMUST00000204022.1/ENSMUSG00000107799.1, intron 1 of 2)	ENSMUSG00000047905.10	Gm8566	processed_pseudogene
chr2	24048257	24048885	-1.05334	0.00147332	Promoter (<=1kb)	ENSMUSG00000026986.14	Hnmt	protein_coding
chrX	6170454	6171061	-1.10678	0.00147332	Promoter (1-2kb)	ENSMUSG00000073293.4	Nudt10	protein_coding
chr7	29421598	29422000	-1.05334	0.00147332	Intron (ENSMUST00000085809.10/ENSMUSG00000030583.16, intron 3 of 22)	ENSMUSG00000030583.16	Sipa1l3	protein_coding
chr1	55363921	55364223	-1.29684	0.00147553	Promoter (<=1kb)	ENSMUSG00000025977.15	Boll	protein_coding
chr4	96590810	96591592	-0.93932	0.00148594	Promoter (<=1kb)	ENSMUSG00000015224.10	Cyp2j9	protein_coding
chr9	112070698	112071917	-0.93932	0.00148594	Intron (ENSMUST00000070218.11/ENSMUSG00000032503.18, intron 17 of 18)	ENSMUSG00000065441.2	Mir128-2	miRNA
chr7	6823301	6824408	-0.98218	0.00149725	Intron (ENSMUST00000200535.5/ENSMUSG00000051527.11, intron 3 of 8)	ENSMUSG00000109456.1	Gm44584	TEC
chr19	10701589	10701952	-1.02846	0.00149725	Intron (ENSMUST00000237240.1/ENSMUSG00000048832.9, intron 1 of 3)	ENSMUSG00000048832.9	Vps37c	protein_coding
chr10	93308691	93308936	-0.82133	0.00149965	Intron (ENSMUST00000008542.11/ENSMUSG00000008398.15, intron 1 of 4)	ENSMUSG00000008398.15	Elk3	protein_coding
chrX	105763023	105764367	-0.71483	0.00150914	Promoter (<=1kb)	ENSMUSG00000031230.3	Fgf16	protein_coding
chr3	80912959	80913996	-0.76448	0.00150914	Promoter (<=1kb)	ENSMUSG00000028020.16	Glrb	protein_coding
chr5	73256943	73257932	-0.60848	0.00151061	Promoter (<=1kb)	ENSMUSG00000070733.13	Fryl	protein_coding
chr5	110448788	110449516	-0.77257	0.00151639	Promoter (<=1kb)	ENSMUSG00000043323.17	Fbrsl1	protein_coding
chr10	6916839	6917059	-1.34516	0.00152436	Intron (ENSMUST00000147171.7/ENSMUSG00000000766.18, intron 4 of 5)	ENSMUSG00000081926.1	Gm15536	processed_pseudogene
chr7	48991863	48992199	-1.34516	0.00152436	Intron (ENSMUST00000183659.7/ENSMUSG00000052512.17, intron 2 of 39)	ENSMUSG00000109507.1	Gm18559	processed_pseudogene
chr7	29342280	29342559	-1.2971	0.00152436	Intron (ENSMUST00000183330.7/ENSMUSG00000030583.16, intron 6 of 13)	ENSMUSG00000109351.1	Gm44632	lncRNA
chr2	52899445	52899775	-1.38746	0.00152653	Intron (ENSMUST00000155586.8/ENSMUSG00000036053.17, intron 1 of 26)	ENSMUSG00000036053.17	Fmnl2	protein_coding
chr7	5125600	5126201	-1.38746	0.00152653	Promoter (<=1kb)	ENSMUSG00000083649.5	Rasl2-9	protein_coding
chr6	72303793	72304095	-1.55611	0.00152653	Promoter (<=1kb)	ENSMUSG00000056370.15	Sftpb	protein_coding
chr2	129603995	129604419	-1.55611	0.00152653	Intron (ENSMUST00000127751.7/ENSMUSG00000037902.18, intron 2 of 3)	ENSMUSG00000037902.18	Sirpa	protein_coding
chr8	104509278	104509516	-1.55611	0.00152653	Promoter (<=1kb)	ENSMUSG00000052616.10	Terb1	protein_coding
chr10	89327168	89328015	-0.89261	0.00156478	Exon (ENSMUST00000182419.7/ENSMUSG00000035189.17, exon 2 of 11)	ENSMUSG00000035189.17	Ano4	protein_coding
chr4	59772377	59773281	-0.88048	0.00156478	Exon (ENSMUST00000095063.10/ENSMUSG00000038544.14, exon 5 of 5)	ENSMUSG00000038544.14	Inip	protein_coding
chrX	164381464	164382704	-0.88048	0.00156478	Intron (ENSMUST00000033751.7/ENSMUSG00000031380.10, intron 1 of 6)	ENSMUSG00000031380.10	Vegfd	protein_coding
chr15	23035672	23037320	-0.64992	0.00157876	5' UTR	ENSMUSG00000091194.1	Gm19840	processed_pseudogene
chr12	57179106	57179406	-1.13293	0.00159306	Intron (ENSMUST00000044634.11/ENSMUSG00000035472.14, intron 1 of 9)	ENSMUSG00000035472.14	Slc25a21	protein_coding
chr12	86983734	86984087	-1.17092	0.00159306	Exon (ENSMUST00000223336.1/ENSMUSG00000048483.6, exon 1 of 2)	ENSMUSG00000048483.6	Zdhhc22	protein_coding
chr8	125513488	125514794	-0.80839	0.00160174	Intron (ENSMUST00000212168.1/ENSMUSG00000001995.9, intron 2 of 21)	ENSMUSG00000001995.9	Sipa1l2	protein_coding
chr11	48807315	48808020	-0.88346	0.00161619	Exon (ENSMUST00000047145.13/ENSMUSG00000040365.14, exon 6 of 6)	ENSMUSG00000064780.1	Snord95	snoRNA
chr7	6695901	6696472	-0.92458	0.00161619	Promoter (<=1kb)	ENSMUSG00000002266.17	Zim1	protein_coding
chr9	99138792	99139899	-0.61017	0.00163952	Promoter (<=1kb)	ENSMUSG00000032462.14	Pik3cb	protein_coding
chr17	43580460	43581216	-0.98989	0.00164332	Intron (ENSMUST00000167214.7/ENSMUSG00000023913.17, intron 1 of 6)	ENSMUSG00000090307.7	1700071M16Rik	lncRNA
chr10	13869058	13869677	-1.02285	0.00164332	Promoter (<=1kb)	ENSMUSG00000019806.13	Aig1	protein_coding
chrX	141473487	141474051	-1.04085	0.00164332	Promoter (<=1kb)	ENSMUSG00000031273.16	Col4a6	protein_coding
chr9	83691512	83692126	-1.04085	0.00164332	Promoter (<=1kb)	ENSMUSG00000100155.1	Gm2109	lncRNA
chr13	75766398	75766875	-0.98989	0.00164332	Promoter (1-2kb)	ENSMUSG00000077449.1	Gm23127	snoRNA
chr2	142303043	142303884	-1.07437	0.00164332	Intron (ENSMUST00000110067.7/ENSMUSG00000068205.14, intron 13 of 16)	ENSMUSG00000089318.1	Gm23179	misc_RNA
chr17	36157794	36158427	-0.98989	0.00164332	Promoter (<=1kb)	ENSMUSG00000092289.1	Gm6659	processed_pseudogene
chr5	146845176	146845776	-1.05637	0.00164332	Promoter (<=1kb)	ENSMUSG00000029641.8	Rasl11a	protein_coding
chr2	5893545	5893799	-1.07437	0.00164332	Promoter (1-2kb)	ENSMUSG00000025816.15	Sec61a2	protein_coding
chr16	33529680	33530210	-0.98989	0.00164332	Intron (ENSMUST00000121925.7/ENSMUSG00000035506.16, intron 2 of 13)	ENSMUSG00000035506.16	Slc12a8	protein_coding
chr10	57794755	57795319	-1.05637	0.00164332	Promoter (<=1kb)	ENSMUSG00000019872.13	Smpdl3a	protein_coding
chr11	113584053	113584436	-1.02285	0.00164332	Intron (ENSMUST00000125890.7/ENSMUSG00000041654.15, intron 1 of 5)	ENSMUSG00000047904.6	Sstr2	protein_coding
chrX	101421144	101421619	-1.02285	0.00164332	Promoter (<=1kb)	ENSMUSG00000031310.16	Zmym3	protein_coding
chr2	91652559	91653522	-0.99795	0.00164603	5' UTR	ENSMUSG00000027247.16	Arhgap1	protein_coding
chr2	128031751	128032154	-0.983	0.00164603	Intron (ENSMUST00000028859.7/ENSMUSG00000027380.10, intron 12 of 17)	ENSMUSG00000088175.1	Gm23101	snRNA
chr11	79832949	79833927	-0.82833	0.00168099	Intron (ENSMUST00000131441.1/ENSMUSG00000086474.2, intron 2 of 4)	ENSMUSG00000086474.2	9130204K15Rik	lncRNA
chr5	107402271	107402602	-0.82833	0.00168099	Promoter (<=1kb)	ENSMUSG00000033805.12	Ephx4	protein_coding
chr1	151944093	151945330	-0.86522	0.00168099	Intron (ENSMUST00000187603.6/ENSMUSG00000032666.16, intron 3 of 6)	ENSMUSG00000100685.1	Gm28610	lncRNA
chr4	78212076	78212686	-0.85342	0.00168099	Promoter (<=1kb)	ENSMUSG00000028399.18	Ptprd	protein_coding
chr4	108118198	108119029	-0.74501	0.00169969	5' UTR	ENSMUSG00000028600.15	Podn	protein_coding
chr4	129145071	129145353	-1.17651	0.00170443	Downstream (2-3kb)	ENSMUSG00000001334.9	Fndc5	protein_coding
chrX	140664455	140666101	-0.67776	0.001705	Promoter (<=1kb)	ENSMUSG00000000266.11	Mid2	protein_coding
chr8	125570036	125571064	-0.65937	0.001705	Promoter (<=1kb)	ENSMUSG00000001995.9	Sipa1l2	protein_coding
chr7	84528661	84529544	-0.81633	0.00170521	Promoter (<=1kb)	ENSMUSG00000097789.2	Gm2115	protein_coding
chr13	51418855	51419257	-0.78297	0.00170521	Promoter (<=1kb)	ENSMUSG00000112959.1	Gm32834	lncRNA
chr12	34545289	34545592	-1.72319	0.00171535	Intron (ENSMUST00000211752.1/ENSMUSG00000004698.11, intron 3 of 26)	ENSMUSG00000113386.1	Gm47357	lncRNA
chr8	4511149	4513014	-0.67362	0.00175571	Intron (ENSMUST00000177010.9/ENSMUSG00000008206.16, intron 2 of 4)	ENSMUSG00000102201.1	Gm36956	TEC
chr8	3516949	3517379	-0.67362	0.00175571	Promoter (1-2kb)	ENSMUSG00000004565.15	Pnpla6	protein_coding
chr14	77156061	77157732	-0.62191	0.00177899	Promoter (<=1kb)	ENSMUSG00000022012.9	Enox1	protein_coding
chr9	107586621	107587172	-0.73294	0.0017927	Promoter (<=1kb)	ENSMUSG00000089935.1	Gm16343	lncRNA
chr1	152556031	152556568	-1.06456	0.0017935	Intron (ENSMUST00000111859.7/ENSMUSG00000026482.13, intron 6 of 18)	ENSMUSG00000086145.1	Gm15479	lncRNA
chrX	60546448	60546822	-1.1005	0.0017935	Promoter (1-2kb)	ENSMUSG00000082226.3	Gm715	processed_pseudogene
chr7	87584016	87584769	-1.06456	0.0017935	Promoter (<=1kb)	ENSMUSG00000049583.15	Grm5	protein_coding
chr4	97649456	97649706	-1.217	0.00179595	Intron (ENSMUST00000146447.7/ENSMUSG00000048747.14, intron 3 of 5)	ENSMUSG00000082683.1	Gm12697	processed_pseudogene
chr1	191280733	191280999	-1.217	0.00179595	Intron (ENSMUST00000192965.1/ENSMUSG00000103174.1, intron 1 of 5)	ENSMUSG00000103174.1	Gm37168	lncRNA
chr3	59277550	59277850	-1.217	0.00179595	Intron (ENSMUST00000199659.4/ENSMUSG00000056476.13, intron 38 of 43)	ENSMUSG00000104550.1	Gm43589	TEC
chr6	77512103	77512401	-1.30767	0.00179595	Intron (ENSMUST00000160894.7/ENSMUSG00000063063.12, intron 8 of 19)	ENSMUSG00000107947.1	Gm44438	TEC
chr6	135363411	135364010	-0.92454	0.00179811	Promoter (<=1kb)	ENSMUSG00000030208.15	Emp1	protein_coding
chrX	73008458	73009031	-0.92454	0.00179811	Intron (ENSMUST00000164800.7/ENSMUSG00000031351.15, intron 12 of 18)	ENSMUSG00000089357.1	Mir2137	miRNA
chr18	57270773	57271851	-0.82701	0.00179887	Intron (ENSMUST00000075770.12/ENSMUSG00000024593.15, intron 13 of 24)	ENSMUSG00000118230.1	Gm50200	processed_pseudogene
chr2	180692201	180692908	-0.76819	0.00180984	Intron (ENSMUST00000087517.9/ENSMUSG00000038914.15, intron 1 of 15)	ENSMUSG00000064422.1	Gm22502	snRNA
chr12	99348553	99349113	-0.96119	0.00181792	Intron (ENSMUST00000126476.7/ENSMUSG00000033731.9, intron 1 of 2)	ENSMUSG00000033731.9	3300002A11Rik	lncRNA
chr10	13868367	13868747	-1.0104	0.00181792	Promoter (<=1kb)	ENSMUSG00000019806.13	Aig1	protein_coding
chr4	143389138	143389976	-1.02553	0.00181792	Promoter (<=1kb)	ENSMUSG00000081792.4	Anp32b-ps1	processed_pseudogene
chr12	112433703	112434254	-0.9931	0.00181792	Promoter (1-2kb)	ENSMUSG00000113189.1	B020018J22Rik	lncRNA
chr4	34729681	34730180	-1.02553	0.00181792	Promoter (<=1kb)	ENSMUSG00000028294.15	Cfap206	protein_coding
chr5	90890927	90891523	-0.97849	0.00181792	Promoter (<=1kb)	ENSMUSG00000029380.11	Cxcl1	protein_coding
chr14	72708257	72708588	-1.04283	0.00181792	Promoter (1-2kb)	ENSMUSG00000033487.14	Fndc3a	protein_coding
chr4	150488263	150488840	-1.02553	0.00181792	5' UTR	ENSMUSG00000085213.1	Gm13091	lncRNA
chr2	34904077	34904855	-0.96119	0.00181792	Exon (ENSMUST00000028232.6/ENSMUSG00000026873.9, exon 7 of 15)	ENSMUSG00000086001.1	Gm13448	lncRNA
chr12	83743842	83744107	-0.96119	0.00181792	Promoter (1-2kb)	ENSMUSG00000113881.1	Gm18592	processed_pseudogene
chrX	71664416	71665228	-0.96119	0.00181792	Promoter (<=1kb)	ENSMUSG00000056380.13	Gpr50	protein_coding
chr5	115547173	115547508	-1.04283	0.00181792	Exon (ENSMUST00000125054.2/ENSMUSG00000029528.19, exon 4 of 4)	ENSMUSG00000067274.10	Rplp0	protein_coding
chr8	33858661	33858909	-1.48182	0.00183674	Intron (ENSMUST00000053251.11/ENSMUSG00000031586.17, intron 4 of 7)	ENSMUSG00000098166.1	Gm26978	lncRNA
chr14	20378139	20378393	-1.56312	0.00183674	Promoter (<=1kb)	ENSMUSG00000114937.1	Gm30054	lncRNA
chr18	37307517	37307838	-1.56312	0.00183674	Promoter (<=1kb)	ENSMUSG00000045689.3	Pcdhb4	protein_coding
chr4	145233642	145234041	-1.48182	0.00183674	Intron (ENSMUST00000030336.10/ENSMUSG00000028599.10, intron 1 of 9)	ENSMUSG00000028599.10	Tnfrsf1b	protein_coding
chr1	9798341	9799020	-0.70517	0.00183914	Promoter (<=1kb)	ENSMUSG00000025915.14	Sgk3	protein_coding
chr2	135403403	135403692	-1.40284	0.00184945	Intron (ENSMUST00000131552.4/ENSMUSG00000051177.16, intron 32 of 32)	ENSMUSG00000085631.1	9630028H03Rik	lncRNA
chr2	167326705	167327081	-1.30054	0.00184945	Intron (ENSMUST00000109221.8/ENSMUSG00000017929.13, intron 1 of 8)	ENSMUSG00000017929.13	B4galt5	protein_coding
chr12	52413420	52413733	-1.35103	0.00184945	Intron (ENSMUST00000218097.1/ENSMUSG00000112139.1, intron 1 of 1)	ENSMUSG00000112139.1	Gm47431	lncRNA
chr9	43312229	43312472	-1.45603	0.00184945	Promoter (1-2kb)	ENSMUSG00000032013.6	Trim29	protein_coding
chr11	119666599	119666902	-0.89558	0.00188377	Intron (ENSMUST00000125583.7/ENSMUSG00000025583.15, intron 2 of 12)	ENSMUSG00000083870.1	Gm11761	processed_pseudogene
chr2	163018724	163018980	-0.8431	0.00188377	Promoter (1-2kb)	ENSMUSG00000017858.12	Ift52	protein_coding
chr2	122765074	122765834	-0.85635	0.00188377	Promoter (<=1kb)	ENSMUSG00000005803.14	Sqor	protein_coding
chr4	14929467	14930458	-0.69753	0.00188643	Promoter (<=1kb)	ENSMUSG00000086587.7	Gm11837	lncRNA
chr2	32847566	32847993	-0.69753	0.00188643	Promoter (<=1kb)	ENSMUSG00000026797.16	Stxbp1	protein_coding
chr19	47240348	47240914	-0.79959	0.00191815	3' UTR	ENSMUSG00000118029.1	AC132288.1	TEC
chr12	118198160	118199227	-0.79959	0.00191815	Promoter (<=1kb)	ENSMUSG00000018581.15	Dnah11	protein_coding
chr12	100241086	100242452	-0.78853	0.00191815	Promoter (<=1kb)	ENSMUSG00000113362.1	Gm40557	lncRNA
chr14	47805310	47806563	-0.78853	0.00191815	Promoter (<=1kb)	ENSMUSG00000115215.1	Gm41148	lncRNA
chrX	136033930	136034814	-1.15997	0.00194202	Promoter (<=1kb)	ENSMUSG00000048355.2	Arxes1	protein_coding
chr8	79491095	79491366	-1.10489	0.00194202	Promoter (<=1kb)	ENSMUSG00000109774.1	Gm45602	lncRNA
chr9	30632513	30633174	-1.10489	0.00194202	Promoter (<=1kb)	ENSMUSG00000111413.1	Gm47716	lncRNA
chr8	18936461	18936944	-0.88228	0.00195294	Intron (ENSMUST00000144987.7/ENSMUSG00000039814.15, intron 6 of 6)	ENSMUSG00000088420.1	Gm22551	snoRNA
chr4	11052973	11053831	-0.91057	0.00195294	Exon (ENSMUST00000058183.8/ENSMUSG00000050323.14, exon 8 of 9)	ENSMUSG00000050323.14	Ndufaf6	protein_coding
chr2	23320742	23321588	-0.92506	0.00195294	Promoter (<=1kb)	ENSMUSG00000069132.3	Nxph2	protein_coding
chrX	36111810	36112569	-1.01211	0.00199634	Promoter (<=1kb)	ENSMUSG00000017057.9	Il13ra1	protein_coding
chr7	109813866	109814469	-0.96405	0.00199634	Intron (ENSMUST00000007423.11/ENSMUSG00000007279.14, intron 15 of 21)	ENSMUSG00000034825.14	Nrip3	protein_coding
chr13	29370433	29370953	-1.01924	0.00199951	Intron (ENSMUST00000140278.7/ENSMUSG00000006191.17, intron 13 of 16)	ENSMUSG00000086423.1	Gm11364	lncRNA
chr12	70752849	70753069	-1.06886	0.00199951	Intron (ENSMUST00000222338.1/ENSMUSG00000113900.1, intron 1 of 2)	ENSMUSG00000112950.1	Gm32369	lncRNA
chrX	104199349	104199828	-1.03418	0.00199951	Promoter (1-2kb)	ENSMUSG00000046449.15	Nexmif	protein_coding
chrX	162642891	162643638	-1.01924	0.00199951	Promoter (<=1kb)	ENSMUSG00000040855.15	Reps2	protein_coding
chrX	7421544	7422987	-0.64854	0.0020073	Exon (ENSMUST00000128571.1/ENSMUSG00000063018.6, exon 1 of 2)	ENSMUSG00000063018.6	2010204K13Rik	lncRNA
chr12	83519130	83520294	-0.65964	0.0020073	Promoter (<=1kb)	ENSMUSG00000021222.9	Dcaf4	protein_coding
chrX	159988216	159989615	-0.75077	0.00202186	Promoter (<=1kb)	ENSMUSG00000031303.8	Map3k15	protein_coding
chr12	102948340	102950004	-0.59977	0.00204941	Promoter (<=1kb)	ENSMUSG00000021198.16	Unc79	protein_coding
chr6	118139378	118139979	-0.70817	0.00207554	Promoter (<=1kb)	ENSMUSG00000042042.14	Csgalnact2	protein_coding
chr7	105425748	105426077	-1.24441	0.00207915	Promoter (<=1kb)	ENSMUSG00000030898.15	Cckbr	protein_coding
chr17	66761846	66762221	-1.18428	0.00207915	3' UTR	ENSMUSG00000117174.1	Gm49939	processed_pseudogene
chr3	82073703	82074419	-1.22718	0.00207915	Promoter (<=1kb)	ENSMUSG00000028005.13	Gucy1b1	protein_coding
chr5	138259009	138259328	-1.27101	0.00207915	3' UTR	ENSMUSG00000050552.8	Lamtor4	protein_coding
chr17	47672221	47672472	-1.22718	0.00207915	3' UTR	ENSMUSG00000084880.1	Tomm6os	lncRNA
chr3	100194649	100194930	-1.27101	0.00207915	Intron (ENSMUST00000029459.9/ENSMUSG00000027865.10, intron 11 of 13)	ENSMUSG00000033285.15	Wdr3	protein_coding
chr17	49614119	49615720	-0.60042	0.00208063	Promoter (<=1kb)	ENSMUSG00000023999.14	Kif6	protein_coding
chr9	15036068	15037442	-0.64489	0.00209185	Intron (ENSMUST00000164273.8/ENSMUSG00000031934.14, intron 1 of 4)	ENSMUSG00000031934.14	Panx1	protein_coding
chr7	104352371	104353183	-0.66327	0.00209185	Promoter (<=1kb)	ENSMUSG00000057143.15	Trim12c	protein_coding
chr9	27097697	27098750	-0.88313	0.00211003	Promoter (<=1kb)	ENSMUSG00000111390.1	Gm48796	lncRNA
chr4	40472812	40474049	-0.7173	0.00212891	Promoter (<=1kb)	ENSMUSG00000046593.3	Tmem215	protein_coding
chr16	17834104	17834468	-0.76201	0.00215993	Promoter (<=1kb)	ENSMUSG00000116652.2	B830017H08Rik	protein_coding
chr14	119006862	119007348	-0.77255	0.00215993	Exon (ENSMUST00000148022.7/ENSMUSG00000042104.18, exon 1 of 6)	ENSMUSG00000115220.1	Gm49768	lncRNA
chr11	115408561	115409087	-0.76201	0.00215993	Promoter (<=1kb)	ENSMUSG00000085072.1	Ict1os	lncRNA
chr10	127031204	127031864	-0.93568	0.00217782	Promoter (<=1kb)	ENSMUSG00000040521.11	Tsfm	protein_coding
chr11	65157400	65157732	-1.14945	0.00218656	Intron (ENSMUST00000047463.14/ENSMUSG00000033389.16, intron 1 of 20)	ENSMUSG00000020548.10	1700086D15Rik	protein_coding
chr3	94363707	94364014	-1.08946	0.00218656	Promoter (1-2kb)	ENSMUSG00000091648.2	C2cd4d	protein_coding
chr5	118208622	118208971	-1.14945	0.00218656	Intron (ENSMUST00000117177.7/ENSMUSG00000032850.16, intron 8 of 11)	ENSMUSG00000089248.1	Gm24050	misc_RNA
chr3	14381337	14381602	-1.08946	0.00218656	Downstream (2-3kb)	ENSMUSG00000103626.1	Gm37358	processed_pseudogene
chr7	49544972	49545232	-1.07418	0.00218656	Intron (ENSMUST00000183659.7/ENSMUSG00000052512.17, intron 13 of 39)	ENSMUSG00000102148.1	Gm38059	TEC
chr18	23942504	23943033	-1.14945	0.00218656	Promoter (<=1kb)	ENSMUSG00000117504.1	Gm46611	processed_pseudogene
chr5	116718844	116719269	-1.07418	0.00218656	Intron (ENSMUST00000202259.1/ENSMUSG00000106909.1, intron 2 of 2)	ENSMUSG00000107369.1	Gstm2-ps1	processed_pseudogene
chr12	57179824	57180206	-1.07418	0.00218656	Intron (ENSMUST00000044634.11/ENSMUSG00000035472.14, intron 1 of 9)	ENSMUSG00000035472.14	Slc25a21	protein_coding
chr17	45567964	45568214	-1.07418	0.00218656	3' UTR	ENSMUSG00000037089.11	Slc35b2	protein_coding
chr1	82321302	82321549	-1.2669	0.00218883	Intron (ENSMUST00000027322.13/ENSMUSG00000026142.15, intron 1 of 6)	ENSMUSG00000026142.15	Rhbdd1	protein_coding
chr15	76307044	76307312	-1.2669	0.00218883	5' UTR	ENSMUSG00000071724.5	Smpd5	protein_coding
chr1	63763677	63764099	-1.038	0.00220998	Intron (ENSMUST00000027102.1/ENSMUSG00000025961.1, intron 2 of 2)	ENSMUSG00000025961.1	4933402D24Rik	protein_coding
chr1	195176148	195177208	-0.97151	0.00220998	Promoter (<=1kb)	ENSMUSG00000026616.16	Cr2	protein_coding
chr2	157349400	157349902	-1.038	0.00220998	Promoter (1-2kb)	ENSMUSG00000027643.9	Ghrh	protein_coding
chr8	55939864	55940669	-0.97151	0.00220998	Promoter (<=1kb)	ENSMUSG00000038257.9	Glra3	protein_coding
chr11	36458387	36458764	-1.00448	0.00220998	Intron (ENSMUST00000102801.7/ENSMUSG00000049336.16, intron 4 of 30)	ENSMUSG00000086375.1	Gm12127	lncRNA
chr2	163153276	163153542	-1.00448	0.00220998	Intron (ENSMUST00000136371.1/ENSMUSG00000086036.1, intron 1 of 1)	ENSMUSG00000086036.1	Gm14254	lncRNA
chr9	106344965	106345687	-1.038	0.00220998	Intron (ENSMUST00000072206.13/ENSMUSG00000023345.17, intron 10 of 10)	ENSMUSG00000099879.1	Gm29123	lncRNA
chr5	27841841	27842362	-1.00448	0.00220998	Promoter (<=1kb)	ENSMUSG00000039106.6	Htr5a	protein_coding
chr15	6874163	6874774	-0.97151	0.00220998	Promoter (<=1kb)	ENSMUSG00000022146.12	Osmr	protein_coding
chr4	100478963	100479606	-1.038	0.00220998	Promoter (<=1kb)	ENSMUSG00000069733.11	Ube2u	protein_coding
chr5	140750031	140750943	-0.68235	0.00223644	Intron (ENSMUST00000060918.10/ENSMUSG00000050022.16, intron 7 of 7)	ENSMUSG00000050022.16	Amz1	protein_coding
chr4	138914163	138914783	-0.64326	0.00226609	Promoter (<=1kb)	ENSMUSG00000041161.8	Otud3	protein_coding
chr4	134552365	134552802	-0.67026	0.00226609	Promoter (<=1kb)	ENSMUSG00000050989.9	Selenon	protein_coding
chr1	180196211	180196806	-0.74794	0.00228197	Intron (ENSMUST00000161743.2/ENSMUSG00000026489.13, intron 1 of 2)	ENSMUSG00000026489.13	Coq8a	protein_coding
chr16	8739045	8740238	-0.72566	0.00228197	Intron (ENSMUST00000160405.7/ENSMUSG00000022710.17, intron 2 of 31)	ENSMUSG00000084737.1	Gm25805	snRNA
chr12	81165772	81166174	-0.81536	0.00229736	Promoter (<=1kb)	ENSMUSG00000092673.1	Mir3067	miRNA
chr8	95488665	95489828	-0.70921	0.0023443	Promoter (<=1kb)	ENSMUSG00000046707.9	Csnk2a2	protein_coding
chr10	56106161	56106670	-0.67989	0.0023443	Promoter (<=1kb)	ENSMUSG00000047669.8	Msl3l2	protein_coding
chrX	86191677	86193140	-0.60514	0.00234639	Promoter (<=1kb)	ENSMUSG00000025056.4	Nr0b1	protein_coding
chr16	32643470	32643807	-0.62959	0.00234639	Promoter (<=1kb)	ENSMUSG00000022791.19	Tnk2	protein_coding
chr2	177073352	177073930	-0.92346	0.00236169	Promoter (<=1kb)	ENSMUSG00000078872.9	Gm14401	protein_coding
chr9	40530786	40531553	-0.92346	0.00236169	Promoter (<=1kb)	ENSMUSG00000040111.17	Gramd1b	protein_coding
chr7	112224964	112225373	-0.92346	0.00236169	Promoter (<=1kb)	ENSMUSG00000038244.14	Mical2	protein_coding
chr14	75016044	75016595	-0.90796	0.00236169	Promoter (<=1kb)	ENSMUSG00000034959.8	Rubcnl	protein_coding
chr15	80342194	80342513	-1.127	0.00237138	Intron (ENSMUST00000160424.7/ENSMUSG00000022416.15, intron 5 of 36)	ENSMUSG00000022416.15	Cacna1i	protein_coding
chr2	128241551	128241842	-1.19322	0.00237138	Intron (ENSMUST00000225087.1/ENSMUSG00000074813.14, intron 2 of 6)	ENSMUSG00000085750.1	Gm14009	lncRNA
chr5	23462158	23462836	-1.1118	0.00237138	Intron (ENSMUST00000196889.4/ENSMUSG00000029004.15, intron 2 of 12)	ENSMUSG00000088170.1	Gm25219	misc_RNA
chr14	7567967	7568469	-1.127	0.00237138	Promoter (<=1kb)	ENSMUSG00000079364.3	Gm3558	protein_coding
chr6	86046861	86047128	-1.19322	0.00237138	Intron (ENSMUST00000203529.2/ENSMUSG00000030000.10, intron 1 of 6)	ENSMUSG00000107927.1	Gm44090	TEC
chr13	34096036	34096468	-1.15209	0.00237138	Intron (ENSMUST00000222745.1/ENSMUSG00000113591.1, intron 2 of 4)	ENSMUSG00000114067.1	Gm47065	transcribed_unprocessed_pseudogene
chr1	82663815	82664100	-1.16812	0.00237138	Intron (ENSMUST00000113457.8/ENSMUSG00000079465.8, intron 17 of 51)	ENSMUSG00000065055.1	n-R5s213	rRNA
chr19	40872609	40873460	-0.75586	0.0024045	Exon (ENSMUST00000181195.1/ENSMUSG00000097740.2, exon 3 of 3)	ENSMUSG00000097740.2	E030044B06Rik	lncRNA
chr14	124676697	124677510	-0.72387	0.0024045	Promoter (<=1kb)	ENSMUSG00000025551.13	Fgf14	protein_coding
chr6	147717790	147718881	-0.81727	0.00242907	Promoter (<=1kb)	ENSMUSG00000086019.1	Gm15762	lncRNA
chr6	126791896	126792537	-0.84334	0.00242907	Exon (ENSMUST00000238666.1/ENSMUSG00000118420.1, exon 6 of 6)	ENSMUSG00000118420.1	Gm29788	transcribed_unitary_pseudogene
chr18	78983985	78984348	-0.81727	0.00242907	Intron (ENSMUST00000025430.10/ENSMUSG00000024548.11, intron 2 of 5)	ENSMUSG00000024548.11	Setbp1	protein_coding
chr6	30628344	30628577	-1.04408	0.00243645	Intron (ENSMUST00000062758.10/ENSMUSG00000029788.13, intron 9 of 11)	ENSMUSG00000054446.8	Cpa1	protein_coding
chr9	116649362	116649787	-1.05905	0.00243645	Intron (ENSMUST00000111773.9/ENSMUSG00000039607.16, intron 10 of 14)	ENSMUSG00000110752.1	D730003K21Rik	lncRNA
chr1	151945952	151946412	-1.00878	0.00243645	Intron (ENSMUST00000187603.6/ENSMUSG00000032666.16, intron 3 of 6)	ENSMUSG00000100685.1	Gm28610	lncRNA
chr8	123616955	123617737	-1.00878	0.00243645	Promoter (<=1kb)	ENSMUSG00000096170.1	n-R5s146	rRNA
chr11	81860218	81861059	-0.74237	0.00243718	Promoter (<=1kb)	ENSMUSG00000020703.3	5530401A14Rik	protein_coding
chr17	28032065	28033485	-0.8012	0.00243718	Intron (ENSMUST00000114842.8/ENSMUSG00000024219.16, intron 12 of 24)	ENSMUSG00000117263.1	Gm35290	lncRNA
chr6	56361705	56362517	-0.62599	0.00245722	5' UTR	ENSMUSG00000106152.1	Gm44413	miRNA
chrX	153237319	153238422	-0.62599	0.00245722	Promoter (<=1kb)	ENSMUSG00000041649.13	Klf8	protein_coding
chr16	4420623	4421504	-0.60434	0.00251611	Promoter (<=1kb)	ENSMUSG00000005580.11	Adcy9	protein_coding
chr13	51417940	51418669	-0.71005	0.00252732	Promoter (<=1kb)	ENSMUSG00000112959.1	Gm32834	lncRNA
chrX	57325987	57326654	-1.27938	0.00254061	5' UTR	ENSMUSG00000031133.12	Arhgef6	protein_coding
chr4	32296884	32297618	-1.20432	0.00254061	Intron (ENSMUST00000108180.8/ENSMUSG00000040270.16, intron 1 of 6)	ENSMUSG00000087049.1	Bach2it1	lncRNA
chr15	31576264	31576732	-1.25017	0.00254061	Intron (ENSMUST00000226951.1/ENSMUSG00000022235.15, intron 1 of 5)	ENSMUSG00000022235.15	Cmbl	protein_coding
chr6	148260296	148260637	-1.20432	0.00254061	Promoter (<=1kb)	ENSMUSG00000082199.1	Gm15763	processed_pseudogene
chr13	77548116	77548875	-1.20432	0.00254061	Intron (ENSMUST00000168779.2/ENSMUSG00000071252.6, intron 19 of 19)	ENSMUSG00000114778.1	Gm9634	processed_pseudogene
chr11	55502754	55503024	-1.27938	0.00254061	Promoter (1-2kb)	ENSMUSG00000098906.1	Mir7652	miRNA
chr18	37401070	37401476	-1.27938	0.00254061	Promoter (<=1kb)	ENSMUSG00000051242.1	Pcdhb9	protein_coding
chr4	109405959	109406200	-1.18871	0.00254061	Promoter (<=1kb)	ENSMUSG00000085873.1	Ttc39aos1	lncRNA
chr12	111805601	111805959	-1.18871	0.00254061	Exon (ENSMUST00000147203.1/ENSMUSG00000021288.19, exon 1 of 2)	ENSMUSG00000021287.12	Xrcc3	protein_coding
chr13	99413719	99414278	-0.88087	0.00254732	Promoter (<=1kb)	ENSMUSG00000097828.2	6430562O15Rik	lncRNA
chr2	65145700	65146407	-0.88087	0.00254732	Intron (ENSMUST00000112429.8/ENSMUSG00000034903.18, intron 2 of 13)	ENSMUSG00000086881.1	Gm13594	lncRNA
chr2	131840853	131842003	-0.88087	0.00254732	Intron (ENSMUST00000143453.1/ENSMUSG00000086822.2, intron 1 of 2)	ENSMUSG00000081422.1	Gm14282	transcribed_processed_pseudogene
chr8	109954013	109955050	-0.86756	0.00254732	3' UTR	ENSMUSG00000001672.14	Marveld3	protein_coding
chr14	14067688	14068618	-0.88087	0.00254732	Intron (ENSMUST00000223880.1/ENSMUSG00000021738.5, intron 5 of 12)	ENSMUSG00000021737.4	Psmd6	protein_coding
chr9	67760469	67761301	-0.61195	0.00255277	Promoter (<=1kb)	ENSMUSG00000055125.7	M5C1000I18Rik	lncRNA
chr13	119410162	119410743	-0.61195	0.00255277	Promoter (1-2kb)	ENSMUSG00000025453.18	Nnt	protein_coding
chr14	62892682	62894856	-0.60449	0.00255277	Intron (ENSMUST00000014691.9/ENSMUSG00000014547.10, intron 2 of 11)	ENSMUSG00000084465.1	n-R5s47	rRNA
chr13	60109594	60111394	-0.65202	0.00256048	Exon (ENSMUST00000225266.1/ENSMUSG00000114531.1, exon 2 of 3)	ENSMUSG00000114734.1	Gm48397	lncRNA
chr8	70212873	70213642	-0.66322	0.00256048	Promoter (<=1kb)	ENSMUSG00000002346.16	Slc25a42	protein_coding
chr3	65108530	65109837	-0.76492	0.00257752	5' UTR	ENSMUSG00000027827.17	Kcnab1	protein_coding
chr1	23383549	23384503	-0.76492	0.00257752	Intron (ENSMUST00000188677.1/ENSMUSG00000026158.11, intron 2 of 7)	ENSMUSG00000026158.11	Ogfrl1	protein_coding
chr17	69475281	69476375	-0.81736	0.00259018	Promoter (<=1kb)	ENSMUSG00000117053.1	A730049N16Rik	lncRNA
chr14	13283984	13285412	-0.81736	0.00259018	Promoter (<=1kb)	ENSMUSG00000051729.12	Gm5087	lncRNA
chr13	12256102	12256348	-0.80459	0.00259018	Promoter (1-2kb)	ENSMUSG00000021311.9	Mtr	protein_coding
chr2	149848653	149848894	-1.59973	0.002639	Intron (ENSMUST00000144179.1/ENSMUSG00000074736.10, intron 1 of 1)	ENSMUSG00000074737.2	C530025M09Rik	lncRNA
chr4	100973716	100974244	-0.91615	0.00264032	Exon (ENSMUST00000030257.14/ENSMUSG00000028532.14, exon 14 of 27)	ENSMUSG00000073789.2	Gm10577	TEC
chr17	27799856	27800746	-0.91615	0.00264032	Intron (ENSMUST00000114863.9/ENSMUSG00000056692.13, intron 1 of 4)	ENSMUSG00000080731.2	Rps2-ps9	transcribed_processed_pseudogene
chr14	21074645	21074886	-0.63395	0.00264819	Intron (ENSMUST00000045376.10/ENSMUSG00000039197.10, intron 1 of 10)	ENSMUSG00000039197.10	Adk	protein_coding
chr11	116413120	116414015	-0.62667	0.00264819	Promoter (<=1kb)	ENSMUSG00000052949.14	Rnf157	protein_coding
chr5	77459357	77459880	-0.6962	0.00265028	Intron (ENSMUST00000201510.1/ENSMUSG00000106906.1, intron 3 of 4)	ENSMUSG00000107232.1	1700017L05Rik	lncRNA
chr12	111724788	111725373	-1.13621	0.00267028	Promoter (1-2kb)	ENSMUSG00000090193.1	Gm15995	lncRNA
chr3	14381646	14381867	-1.12048	0.00267028	Downstream (2-3kb)	ENSMUSG00000103626.1	Gm37358	processed_pseudogene
chr4	101717389	101718142	-1.08175	0.00267028	Promoter (<=1kb)	ENSMUSG00000057722.17	Lepr	protein_coding
chr14	123513672	123513908	-1.13621	0.00267028	Intron (ENSMUST00000000201.6/ENSMUSG00000000197.8, intron 9 of 43)	ENSMUSG00000000197.8	Nalcn	protein_coding
chr1	153542496	153543183	-1.12048	0.00267028	Intron (ENSMUST00000041874.8/ENSMUSG00000042684.8, intron 2 of 11)	ENSMUSG00000042684.8	Npl	protein_coding
chr6	113333378	113333749	-1.08175	0.00267028	3' UTR	ENSMUSG00000030271.14	Ogg1	protein_coding
chr4	57567747	57568198	-1.12048	0.00267028	Promoter (<=1kb)	ENSMUSG00000089945.13	Pakap	protein_coding
chr5	143711585	143711889	-1.08175	0.00267028	Intron (ENSMUST00000053287.5/ENSMUSG00000051306.7, intron 17 of 17)	ENSMUSG00000051306.7	Usp42	protein_coding
chr6	35333476	35333715	-1.31741	0.00267143	Intron (ENSMUST00000201560.1/ENSMUSG00000107341.1, intron 1 of 2)	ENSMUSG00000107341.1	1700065J11Rik	lncRNA
chr10	58636275	58636567	-1.36922	0.00267143	Intron (ENSMUST00000003312.4/ENSMUSG00000003227.4, intron 1 of 11)	ENSMUSG00000003227.4	Edar	protein_coding
chr2	4222017	4222281	-1.31741	0.00267143	Intron (ENSMUST00000177457.7/ENSMUSG00000026657.17, intron 2 of 24)	ENSMUSG00000102357.1	Gm38348	lncRNA
chr5	74052005	74052262	-1.36922	0.00267143	Promoter (1-2kb)	ENSMUSG00000106993.1	Gm43417	TEC
chr8	91551986	91552376	-1.26691	0.00267143	Intron (ENSMUST00000069718.14/ENSMUSG00000055932.15, intron 8 of 8)	ENSMUSG00000109709.1	Gm45290	TEC
chr15	76215476	76215739	-1.26691	0.00267143	Promoter (<=1kb)	ENSMUSG00000087899.1	Mir1942	miRNA
chr19	47909589	47911024	-0.59244	0.00268526	Intron (ENSMUST00000026048.9/ENSMUSG00000044948.17, intron 1 of 13)	ENSMUSG00000092966.1	Gm22240	miRNA
chrX	7444183	7444812	-0.9805	0.00269025	Promoter (<=1kb)	ENSMUSG00000063018.6	2010204K13Rik	lncRNA
chr13	23475780	23476159	-1.02926	0.00269025	Downstream (1-2kb)	ENSMUSG00000000706.16	Btn1a1	protein_coding
chr5	134121420	134121773	-0.96048	0.00269025	Intron (ENSMUST00000016088.8/ENSMUSG00000015944.9, intron 1 of 8)	ENSMUSG00000015944.9	Castor2	protein_coding
chr2	148752104	148752442	-1.02926	0.00269025	Promoter (1-2kb)	ENSMUSG00000055177.15	Cstl1	protein_coding
chr11	43559735	43560274	-1.02926	0.00269025	Intron (ENSMUST00000050574.6/ENSMUSG00000044707.7, intron 3 of 5)	ENSMUSG00000085239.1	Gm12150	lncRNA
chr4	85045157	85046016	-1.02926	0.00269025	Intron (ENSMUST00000047023.12/ENSMUSG00000038070.15, intron 13 of 25)	ENSMUSG00000080303.2	Gm12419	processed_pseudogene
chr9	117356499	117357195	-1.04928	0.00269025	Intron (ENSMUST00000164018.8/ENSMUSG00000039607.16, intron 1 of 14)	ENSMUSG00000092504.1	Gm20396	processed_pseudogene
chr8	76230368	76230751	-1.02926	0.00269025	Intron (ENSMUST00000212103.1/ENSMUSG00000110485.1, intron 1 of 9)	ENSMUSG00000064709.1	Gm22509	snRNA
chr5	143061255	143061563	-0.96048	0.00269025	Intron (ENSMUST00000053498.12/ENSMUSG00000045078.12, intron 13 of 16)	ENSMUSG00000105714.1	Gm43380	processed_pseudogene
chr6	119586068	119586565	-1.0146	0.00269025	Intron (ENSMUST00000183703.7/ENSMUSG00000030172.15, intron 20 of 20)	ENSMUSG00000108282.1	Gm44317	lncRNA
chr2	147361822	147362325	-0.96048	0.00269025	Promoter (<=1kb)	ENSMUSG00000037034.16	Pax1	protein_coding
chr15	96603862	96604858	-1.04928	0.00269025	Intron (ENSMUST00000088454.12/ENSMUSG00000023169.15, intron 4 of 15)	ENSMUSG00000023169.15	Slc38a1	protein_coding
chr8	124098853	124100157	-0.75134	0.00271811	Intron (ENSMUST00000127664.1/ENSMUSG00000092329.1, intron 1 of 15)	ENSMUSG00000110704.1	Gm45732	lncRNA
chr11	59337360	59338412	-0.84137	0.00273412	Promoter (<=1kb)	ENSMUSG00000093572.1	Gm24756	miRNA
chr16	5306853	5307552	-0.79196	0.00275185	Promoter (<=1kb)	ENSMUSG00000116029.1	Gm41414	lncRNA
chr11	52079661	52080773	-0.77948	0.00275185	Intron (ENSMUST00000121591.7/ENSMUSG00000020389.19, intron 13 of 13)	ENSMUSG00000020349.4	Ppp2ca	protein_coding
chr7	62208627	62209505	-0.59821	0.00283837	Promoter (<=1kb)	ENSMUSG00000045813.7	Gm9801	lncRNA
chr16	44556498	44557057	-0.59122	0.00283837	Promoter (1-2kb)	ENSMUSG00000093046.1	Mir3081	miRNA
chr4	41640536	41641313	-0.91933	0.00285839	Promoter (<=1kb)	ENSMUSG00000028445.7	Enho	protein_coding
chr17	12810097	12811001	-0.91933	0.00285839	Intron (ENSMUST00000160932.2/ENSMUSG00000078247.5, intron 1 of 2)	ENSMUSG00000089769.1	Gm16574	processed_pseudogene
chr2	145832015	145832967	-0.85979	0.00285839	Intron (ENSMUST00000110005.7/ENSMUSG00000001768.16, intron 3 of 11)	ENSMUSG00000092758.1	Gm25026	miRNA
chr17	36178849	36179649	-0.70494	0.00285873	Promoter (<=1kb)	ENSMUSG00000092374.1	Gm6623	processed_pseudogene
chr13	34077198	34078635	-0.70494	0.00285873	Promoter (<=1kb)	ENSMUSG00000058672.7	Tubb2a	protein_coding
chr17	32536201	32537489	-0.60563	0.00288411	Promoter (<=1kb)	ENSMUSG00000048440.16	Cyp4f16	protein_coding
chr10	122097583	122098661	-0.63227	0.00288411	Promoter (<=1kb)	ENSMUSG00000034620.17	Rxylt1	protein_coding
chr16	38743536	38743781	-0.69139	0.0028959	Promoter (1-2kb)	ENSMUSG00000022793.17	B4galt4	protein_coding
chr4	3678066	3679101	-0.69139	0.0028959	Promoter (<=1kb)	ENSMUSG00000042228.14	Lyn	protein_coding
chr8	20261833	20262088	-1.13027	0.00290114	Downstream (<1kb)	ENSMUSG00000071796.13	6820431F20Rik	transcribed_unprocessed_pseudogene
chr5	115125595	115125833	-1.08828	0.00290114	Intron (ENSMUST00000060798.5/ENSMUSG00000046562.5, intron 4 of 4)	ENSMUSG00000029545.13	Acads	protein_coding
chr1	38892940	38893308	-1.13027	0.00290114	Exon (ENSMUST00000192175.1/ENSMUSG00000026080.13, exon 2 of 2)	ENSMUSG00000026080.13	Chst10	protein_coding
chr15	54952232	54953024	-1.17316	0.00290114	Promoter (<=1kb)	ENSMUSG00000022425.16	Enpp2	protein_coding
chr4	57258524	57258811	-1.08828	0.00290114	Intron (ENSMUST00000075637.10/ENSMUSG00000038764.14, intron 5 of 25)	ENSMUSG00000085654.1	Gm12536	lncRNA
chrX	10535174	10535558	-1.15769	0.00290114	Intron (ENSMUST00000076354.12/ENSMUSG00000058254.12, intron 1 of 7)	ENSMUSG00000088404.1	Gm25885	rRNA
chr5	136500537	136501028	-1.15769	0.00290114	Intron (ENSMUST00000176216.8/ENSMUSG00000029705.17, intron 1 of 22)	ENSMUSG00000104369.1	Gm38082	TEC
chr7	99155587	99155973	-1.13027	0.00290114	Intron (ENSMUST00000033001.5/ENSMUSG00000030747.5, intron 7 of 7)	ENSMUSG00000109468.1	Gm45185	TEC
chr13	56010137	56010542	-1.13027	0.00290114	Intron (ENSMUST00000237678.1/ENSMUSG00000114493.2, intron 4 of 5)	ENSMUSG00000114229.1	Gm47072	processed_pseudogene
chr13	13889789	13890271	-1.15769	0.00290114	Promoter (1-2kb)	ENSMUSG00000113258.1	Gm7446	processed_pseudogene
chr1	127661635	127662017	-1.15769	0.00290114	Intron (ENSMUST00000027585.13/ENSMUSG00000026347.13, intron 2 of 8)	ENSMUSG00000026347.13	Tmem163	protein_coding
chr4	148836348	148837587	-0.76713	0.00291372	Intron (ENSMUST00000094464.9/ENSMUSG00000028977.17, intron 1 of 15)	ENSMUSG00000028977.17	Casz1	protein_coding
chr10	61453237	61453648	-0.84252	0.00292158	Promoter (<=1kb)	ENSMUSG00000020091.15	Eif4ebp2	protein_coding
chr8	93809347	93810228	-0.58772	0.00293298	Promoter (<=1kb)	ENSMUSG00000031748.16	Gnao1	protein_coding
chr2	91430394	91430648	-0.98572	0.00294664	Intron (ENSMUST00000064652.13/ENSMUSG00000040591.18, intron 1 of 8)	ENSMUSG00000040591.18	1110051M20Rik	protein_coding
chr17	81419350	81420256	-0.96656	0.00294664	Intron (ENSMUST00000234131.1/ENSMUSG00000054640.15, intron 6 of 7)	ENSMUSG00000079333.3	Gm11096	protein_coding
chr2	34905455	34906336	-0.95276	0.00294664	Exon (ENSMUST00000028232.6/ENSMUSG00000026873.9, exon 6 of 15)	ENSMUSG00000086001.1	Gm13448	lncRNA
chr10	96955105	96955642	-0.98572	0.00294664	Intron (ENSMUST00000219918.1/ENSMUSG00000112488.1, intron 1 of 4)	ENSMUSG00000112488.1	Gm33981	lncRNA
chr12	80227855	80228646	-0.96656	0.00294664	Intron (ENSMUST00000021554.15/ENSMUSG00000015143.15, intron 1 of 20)	ENSMUSG00000112852.1	Gm47767	lncRNA
chr8	14992142	14993448	-0.98572	0.00294664	Intron (ENSMUST00000084207.11/ENSMUSG00000071176.10, intron 27 of 28)	ENSMUSG00000055675.6	Kbtbd11	protein_coding
chr7	100285102	100285847	-0.98572	0.00294664	Promoter (<=1kb)	ENSMUSG00000051048.17	P4ha3	protein_coding
chr15	21109186	21109534	-1.0669	0.00297372	Intron (ENSMUST00000226407.1/ENSMUSG00000040452.9, intron 3 of 3)	ENSMUSG00000095678.1	Gm25101	snRNA
chr3	69512040	69512545	-1.0669	0.00297372	Intron (ENSMUST00000029355.8/ENSMUSG00000027784.10, intron 2 of 3)	ENSMUSG00000098006.1	Gm8565	processed_pseudogene
chr15	59040554	59041221	-0.99302	0.00297372	Exon (ENSMUST00000226976.1/ENSMUSG00000022353.10, exon 1 of 12)	ENSMUSG00000022353.10	Mtss1	protein_coding
chr18	52778217	52778579	-1.02962	0.00297372	Intron (ENSMUST00000115410.8/ENSMUSG00000024534.15, intron 1 of 10)	ENSMUSG00000024534.15	Sncaip	protein_coding
chr3	108537366	108538044	-0.7138	0.00299916	Promoter (<=1kb)	ENSMUSG00000040412.17	5330417C22Rik	protein_coding
chr12	72304740	72306061	-0.70362	0.00299916	Intron (ENSMUST00000078505.13/ENSMUSG00000021087.18, intron 2 of 8)	ENSMUSG00000021087.18	Rtn1	protein_coding
chr13	73626787	73627699	-0.7138	0.00299916	Promoter (<=1kb)	ENSMUSG00000021611.9	Tert	protein_coding
chr1	10008364	10009894	-0.66851	0.00301829	Promoter (<=1kb)	ENSMUSG00000025916.10	Ppp1r42	protein_coding
chr7	120739217	120740580	-0.66851	0.00301829	Promoter (<=1kb)	ENSMUSG00000030889.14	Vwa3a	protein_coding
chr16	16912743	16913042	-0.83438	0.00307736	Promoter (1-2kb)	ENSMUSG00000116823.1	Gm49595	lncRNA
chr11	8624296	8624819	-0.83438	0.00307736	5' UTR	ENSMUSG00000020422.14	Tns3	protein_coding
chr10	83634840	83635168	-1.28369	0.00311044	Intron (ENSMUST00000020500.13/ENSMUSG00000020263.14, intron 2 of 20)	ENSMUSG00000020263.14	Appl2	protein_coding
chr7	34266538	34266826	-1.20323	0.00311044	Intron (ENSMUST00000108074.7/ENSMUSG00000066571.13, intron 2 of 13)	ENSMUSG00000108737.1	BC060293	TEC
chr8	123867456	123867821	-1.25129	0.00311044	Intron (ENSMUST00000127664.1/ENSMUSG00000092329.1, intron 1 of 15)	ENSMUSG00000031971.15	Ccsap	protein_coding
chr10	11243344	11243806	-1.1887	0.00311044	Downstream (<1kb)	ENSMUSG00000090070.1	Gm16577	lncRNA
chr18	77870510	77870892	-1.20323	0.00311044	Intron (ENSMUST00000238172.1/ENSMUSG00000025429.9, intron 7 of 13)	ENSMUSG00000087838.1	Gm23954	misc_RNA
chr3	131171829	131172109	-1.1887	0.00311044	Intron (ENSMUST00000029611.13/ENSMUSG00000027985.14, intron 3 of 11)	ENSMUSG00000104612.1	Gm42449	TEC
chr3	23937445	23937798	-1.23563	0.00311044	Intron (ENSMUST00000203414.1/ENSMUSG00000102758.3, intron 11 of 13)	ENSMUSG00000057036.7	Gm7536	processed_pseudogene
chr2	70060622	70060939	-1.1887	0.00311044	Intron (ENSMUST00000060208.10/ENSMUSG00000042064.13, intron 2 of 34)	ENSMUSG00000042064.13	Myo3b	protein_coding
chr5	89527077	89527416	-1.23563	0.00311044	Promoter (<=1kb)	ENSMUSG00000035528.4	Npffr2	protein_coding
chr3	31016041	31016661	-1.1887	0.00311044	Intron (ENSMUST00000108249.8/ENSMUSG00000037643.14, intron 1 of 17)	ENSMUSG00000037643.14	Prkci	protein_coding
chr15	36140343	36140583	-1.28369	0.00311044	Promoter (<=1kb)	ENSMUSG00000037627.16	Rgs22	protein_coding
chr7	97419002	97419436	-1.23563	0.00311044	Promoter (1-2kb)	ENSMUSG00000035686.8	Thrsp	protein_coding
chr10	94312103	94312511	-1.20323	0.00311044	Promoter (<=1kb)	ENSMUSG00000020023.18	Tmcc3	protein_coding
chr4	119931543	119933910	-0.71203	0.0031392	Intron (ENSMUST00000143837.1/ENSMUSG00000028634.17, intron 1 of 1)	ENSMUSG00000115115.1	AL607142.1	protein_coding
chr10	45334503	45335600	-0.71203	0.0031392	Promoter (<=1kb)	ENSMUSG00000071317.4	Bves	protein_coding
chr16	12884201	12884473	-0.92554	0.00320447	Intron (ENSMUST00000230696.1/ENSMUSG00000116520.1, intron 1 of 11)	ENSMUSG00000116520.1	4930414F18Rik	lncRNA
chr2	163152423	163153041	-0.93908	0.00320447	Exon (ENSMUST00000136371.1/ENSMUSG00000086036.1, exon 2 of 2)	ENSMUSG00000086036.1	Gm14254	lncRNA
chr12	69907935	69908352	-0.95745	0.00320447	5' UTR	ENSMUSG00000078370.1	Gm6316	processed_pseudogene
chr11	75403598	75403828	-0.87576	0.00320447	Intron (ENSMUST00000044530.2/ENSMUSG00000018809.2, intron 10 of 10)	ENSMUSG00000000753.15	Serpinf1	protein_coding
chr2	26022139	26023037	-0.92554	0.00320447	Promoter (<=1kb)	ENSMUSG00000036352.16	Ubac1	protein_coding
chr12	50119854	50121486	-0.61934	0.00320454	Promoter (<=1kb)	ENSMUSG00000112353.1	Gm40418	lncRNA
chr6	59024713	59025287	-0.73039	0.00323688	Promoter (<=1kb)	ENSMUSG00000037709.13	Fam13a	protein_coding
chr18	80648587	80648837	-1.31317	0.00326531	3' UTR	ENSMUSG00000118379.1	Gm41790	lncRNA
chr13	52645971	52646296	-1.31317	0.00326531	3' UTR	ENSMUSG00000021457.14	Syk	protein_coding
chr1	157101531	157101863	-1.424	0.00326531	Intron (ENSMUST00000027884.12/ENSMUSG00000026592.13, intron 5 of 8)	ENSMUSG00000026592.13	Tex35	protein_coding
chr5	148780651	148781107	-1.06088	0.00326724	Intron (ENSMUST00000155504.1/ENSMUSG00000085740.1, intron 2 of 2)	ENSMUSG00000085740.1	4930505K14Rik	lncRNA
chr1	24586774	24587240	-1.06088	0.00326724	Promoter (<=1kb)	ENSMUSG00000026141.13	Col19a1	protein_coding
chr7	51879169	51879457	-1.06088	0.00326724	5' UTR	ENSMUSG00000092118.1	Fancf	protein_coding
chr1	193330519	193330962	-1.0867	0.00326724	Exon (ENSMUST00000194677.5/ENSMUSG00000026639.18, exon 16 of 27)	ENSMUSG00000103895.1	Gm37942	TEC
chr3	85518746	85519068	-1.14229	0.00326724	Intron (ENSMUST00000154148.7/ENSMUSG00000102805.5, intron 3 of 9)	ENSMUSG00000106422.1	Gm42812	lncRNA
chr8	126138665	126139016	-1.06088	0.00326724	Promoter (<=1kb)	ENSMUSG00000057060.8	Slc35f3	protein_coding
chr7	67655476	67655926	-1.10117	0.00326724	5' UTR	ENSMUSG00000030555.16	Ttc23	protein_coding
chr14	93890929	93892158	-0.67898	0.00327869	Promoter (<=1kb)	ENSMUSG00000055421.8	Pcdh9	protein_coding
chr9	51101279	51101618	-0.98781	0.00327984	Promoter (<=1kb)	ENSMUSG00000032057.9	4833427G06Rik	protein_coding
chr3	86093279	86093553	-0.96634	0.00327984	Intron (ENSMUST00000238443.1/ENSMUSG00000028082.14, intron 7 of 20)	ENSMUSG00000065847.1	Gm25188	snoRNA
chr2	21367562	21368254	-1.00164	0.00327984	Promoter (<=1kb)	ENSMUSG00000045967.11	Gpr158	protein_coding
chr7	80789356	80790049	-1.00164	0.00327984	Intron (ENSMUST00000167377.2/ENSMUSG00000030536.10, intron 2 of 37)	ENSMUSG00000030536.10	Iqgap1	protein_coding
chr14	57977466	57978244	-1.00164	0.00327984	Intron (ENSMUST00000022543.9/ENSMUSG00000021973.9, intron 1 of 11)	ENSMUSG00000021973.9	Micu2	protein_coding
chr6	58882297	58882831	-0.98781	0.00327984	Intron (ENSMUST00000031823.11/ENSMUSG00000029804.17, intron 15 of 22)	ENSMUSG00000055430.4	Nap1l5	protein_coding
chr19	41330755	41331148	-0.98781	0.00327984	Intron (ENSMUST00000059672.8/ENSMUSG00000025017.10, intron 3 of 16)	ENSMUSG00000025017.10	Pik3ap1	protein_coding
chr14	118237669	118238092	-1.00164	0.00327984	Promoter (<=1kb)	ENSMUSG00000061517.8	Sox21	protein_coding
chrX	136977106	136977382	-0.98781	0.00327984	Promoter (<=1kb)	ENSMUSG00000089768.2	Tmsb15b1	protein_coding
chr15	58265464	58266077	-0.85258	0.00329653	Intron (ENSMUST00000147638.1/ENSMUSG00000086801.1, intron 1 of 1)	ENSMUSG00000022358.7	Fbxo32	protein_coding
chr2	32667492	32668133	-0.80946	0.00329653	Intron (ENSMUST00000113272.7/ENSMUSG00000026814.16, intron 2 of 13)	ENSMUSG00000105312.1	Gm47291	miRNA
chr18	67449764	67450176	-0.79153	0.0032966	Promoter (<=1kb)	ENSMUSG00000024527.10	Afg3l2	protein_coding
chr1	139271004	139272326	-0.80454	0.0032966	3' UTR	ENSMUSG00000063681.14	Crb1	protein_coding
chr13	107033767	107034917	-0.80454	0.0032966	Promoter (<=1kb)	ENSMUSG00000114893.1	Gm48684	lncRNA
chr13	75089618	75090841	-0.76613	0.0032966	Promoter (<=1kb)	ENSMUSG00000021587.5	Pcsk1	protein_coding
chr8	111573879	111574164	-0.79153	0.0032966	Intron (ENSMUST00000172856.7/ENSMUSG00000033545.14, intron 2 of 5)	ENSMUSG00000033545.14	Znrf1	protein_coding
chr14	50384463	50384715	-1.44766	0.00330817	Intron (ENSMUST00000213402.1/ENSMUSG00000047716.4, intron 1 of 2)	ENSMUSG00000047716.4	Olfr736	protein_coding
chr10	12547856	12555200	-0.59801	0.00331024	5' UTR	ENSMUSG00000112816.1	Gm48798	TEC
chr11	34355478	34356903	-0.62994	0.00338224	Intron (ENSMUST00000165963.8/ENSMUSG00000069911.11, intron 1 of 3)	ENSMUSG00000069911.11	Insyn2b	protein_coding
chr17	51790320	51791192	-0.71774	0.00339764	Intron (ENSMUST00000144331.7/ENSMUSG00000023927.15, intron 5 of 10)	ENSMUSG00000102744.1	5830444F18Rik	TEC
chr1	181145994	181146285	-0.71774	0.00339764	Promoter (1-2kb)	ENSMUSG00000062169.13	Cnih4	protein_coding
chrX	140341887	140343306	-0.70681	0.00339764	Promoter (<=1kb)	ENSMUSG00000042425.18	Frmpd3	protein_coding
chr2	125704697	125705962	-0.71774	0.00339764	Intron (ENSMUST00000042246.13/ENSMUSG00000035109.14, intron 1 of 11)	ENSMUSG00000035109.14	Shc4	protein_coding
chr1	91312848	91314236	-0.64522	0.00341746	Intron (ENSMUST00000027532.12/ENSMUSG00000026307.12, intron 7 of 11)	ENSMUSG00000090322.1	Gm17090	lncRNA
chr5	32712844	32713628	-0.66589	0.00341746	Promoter (<=1kb)	ENSMUSG00000106680.1	Gm43852	TEC
chr17	26916010	26916719	-0.67532	0.00341746	Promoter (<=1kb)	ENSMUSG00000024301.10	Kifc5b	protein_coding
chr5	110385576	110387089	-0.66589	0.00341746	5' UTR	ENSMUSG00000072754.9	Lrcol1	protein_coding
chr3	90063319	90064095	-0.88121	0.00346271	Promoter (<=1kb)	ENSMUSG00000118506.1	1700094D03Rik	protein_coding
chr13	25077589	25078104	-0.85076	0.00346271	Intron (ENSMUST00000036932.14/ENSMUSG00000035910.15, intron 2 of 7)	ENSMUSG00000035910.15	Dcdc2a	protein_coding
chr17	32188956	32189752	-0.89885	0.00346271	Promoter (<=1kb)	ENSMUSG00000037577.13	Ephx3	protein_coding
chr12	70752171	70752609	-0.85076	0.00346271	Intron (ENSMUST00000222338.1/ENSMUSG00000113900.1, intron 1 of 2)	ENSMUSG00000112950.1	Gm32369	lncRNA
chr19	36818279	36818769	-0.92978	0.00346271	Promoter (<=1kb)	ENSMUSG00000117938.1	Gm50112	processed_pseudogene
chr18	45267129	45267547	-0.92978	0.00346271	Promoter (1-2kb)	ENSMUSG00000054477.16	Kcnn2	protein_coding
chr2	29517258	29517613	-0.75473	0.00348335	Intron (ENSMUST00000028139.10/ENSMUSG00000026799.15, intron 6 of 7)	ENSMUSG00000082413.1	Gm13401	processed_pseudogene
chr17	56477072	56477344	-0.76687	0.00348335	Promoter (<=1kb)	ENSMUSG00000013236.17	Ptprs	protein_coding
chr3	154663744	154664619	-0.78502	0.0035153	Promoter (<=1kb)	ENSMUSG00000078161.8	Erich3	protein_coding
chr1	180195139	180195969	-0.6325	0.00355537	5' UTR	ENSMUSG00000026489.13	Coq8a	protein_coding
chr11	42314438	42314777	-1.12929	0.00355685	Intron (ENSMUST00000020703.12/ENSMUSG00000020428.13, intron 8 of 8)	ENSMUSG00000020428.13	Gabra6	protein_coding
chr13	41354892	41355205	-1.21997	0.00355685	Intron (ENSMUST00000021794.13/ENSMUSG00000021365.15, intron 2 of 7)	ENSMUSG00000097373.1	Gm26877	lncRNA
chr3	83287139	83287391	-1.17411	0.00355685	Intron (ENSMUST00000191829.1/ENSMUSG00000102692.1, intron 10 of 19)	ENSMUSG00000103459.1	Gm38096	lncRNA
chr12	4192693	4193101	-1.12929	0.00355685	Intron (ENSMUST00000152792.7/ENSMUSG00000020654.15, intron 3 of 20)	ENSMUSG00000112770.1	Gm48210	TEC
chr9	109115453	109115815	-1.17411	0.00355685	Exon (ENSMUST00000072093.12/ENSMUSG00000053646.13, exon 35 of 38)	ENSMUSG00000025644.10	Gm7628	lncRNA
chr8	95055147	95055640	-0.97409	0.003587	Promoter (<=1kb)	ENSMUSG00000031786.7	Drc7	protein_coding
chr16	89938439	89939157	-0.97409	0.003587	Intron (ENSMUST00000163370.7/ENSMUSG00000002489.16, intron 2 of 27)	ENSMUSG00000116536.1	Gm2805	processed_pseudogene
chr12	98674269	98675019	-0.97409	0.003587	Downstream (1-2kb)	ENSMUSG00000112990.1	Gm47372	TEC
chr15	34890481	34890745	-0.94	0.003587	Intron (ENSMUST00000018476.13/ENSMUSG00000022329.15, intron 10 of 10)	ENSMUSG00000050963.7	Kcns2	protein_coding
chr5	120589062	120590191	-0.60284	0.00362116	Promoter (<=1kb)	ENSMUSG00000029601.13	Iqcd	protein_coding
chr1	156838745	156839281	-0.99559	0.00363612	Promoter (<=1kb)	ENSMUSG00000033544.6	Angptl1	protein_coding
chrX	165327559	165327862	-1.03358	0.00363612	Promoter (<=1kb)	ENSMUSG00000018589.8	Glra2	protein_coding
chr5	48181867	48182303	-0.99559	0.00363612	3' UTR	ENSMUSG00000105184.1	Gm42537	TEC
chr7	142714940	142715461	-0.99559	0.00363612	5' UTR	ENSMUSG00000000215.11	Ins2	protein_coding
chr17	6052623	6052925	-0.99559	0.00363612	Intron (ENSMUST00000097432.9/ENSMUSG00000015659.12, intron 11 of 16)	ENSMUSG00000015659.12	Serac1	protein_coding
chr15	87987278	87988249	-0.71854	0.00366913	Exon (ENSMUST00000230713.1/ENSMUSG00000116061.1, exon 3 of 3)	ENSMUSG00000116061.1	Gm49472	lncRNA
chr6	56651866	56652712	-0.74272	0.00366913	Promoter (<=1kb)	ENSMUSG00000004347.17	Pde1c	protein_coding
chr8	125733434	125735074	-0.63064	0.00369228	5' UTR	ENSMUSG00000031851.14	Ntpcr	protein_coding
chr12	108239632	108240040	-0.6611	0.00371635	Intron (ENSMUST00000222310.1/ENSMUSG00000084883.2, intron 1 of 5)	ENSMUSG00000084883.2	Ccdc85c	protein_coding
chr19	29044537	29045119	-0.8857	0.00372045	Promoter (1-2kb)	ENSMUSG00000100075.1	1700018L02Rik	lncRNA
chr8	116979946	116980235	-0.82616	0.00372045	Promoter (<=1kb)	ENSMUSG00000031847.8	1700030J22Rik	protein_coding
chr4	41772394	41772785	-0.85571	0.00372045	Promoter (1-2kb)	ENSMUSG00000073888.13	Ccl27a	protein_coding
chr2	90955656	90956613	-0.87268	0.00372045	Intron (ENSMUST00000150546.1/ENSMUSG00000005506.16, intron 1 of 1)	ENSMUSG00000005506.16	Celf1	protein_coding
chr19	12493069	12493850	-0.85571	0.00372045	Intron (ENSMUST00000045521.8/ENSMUSG00000039982.8, intron 1 of 8)	ENSMUSG00000039982.8	Dtx4	protein_coding
chr10	41259990	41260900	-0.82616	0.00372045	Intron (ENSMUST00000043814.4/ENSMUSG00000038417.4, intron 10 of 22)	ENSMUSG00000038417.4	Fig4	protein_coding
chr16	10369151	10369512	-0.85571	0.00372045	Intron (ENSMUST00000043415.12/ENSMUSG00000039179.13, intron 5 of 6)	ENSMUSG00000116270.1	Gm1600	lncRNA
chrX	75155210	75155523	-0.8857	0.00372045	Promoter (<=1kb)	ENSMUSG00000082244.1	Gm8503	processed_pseudogene
chr3	62603367	62604064	-0.84314	0.00372045	Promoter (1-2kb)	ENSMUSG00000043441.5	Gpr149	protein_coding
chr1	73744200	73744953	-0.80171	0.00373313	Intron (ENSMUST00000189514.1/ENSMUSG00000100301.6, intron 6 of 8)	ENSMUSG00000088666.1	Gm25329	rRNA
chr2	153224863	153225551	-0.81423	0.00373313	Promoter (<=1kb)	ENSMUSG00000074671.6	Tspyl3	protein_coding
chr13	20111600	20111857	-1.33427	0.00381633	5' UTR	ENSMUSG00000041112.17	Elmo1	protein_coding
chr4	76443898	76444161	-1.2979	0.00381633	Intron (ENSMUST00000107289.8/ENSMUSG00000028399.18, intron 1 of 35)	ENSMUSG00000110373.1	Gm42303	lncRNA
chr5	120640867	120641121	-1.2979	0.00381633	Promoter (<=1kb)	ENSMUSG00000107004.1	Gm42657	processed_pseudogene
chr3	98308850	98309206	-1.28247	0.00381633	3' UTR	ENSMUSG00000105909.1	Gm43189	lncRNA
chr15	81097933	81098329	-1.28247	0.00381633	Intron (ENSMUST00000134469.8/ENSMUSG00000042292.18, intron 3 of 14)	ENSMUSG00000116321.1	Gm49522	TEC
chr8	36237178	36237442	-1.33427	0.00381633	Intron (ENSMUST00000065297.5/ENSMUSG00000039633.7, intron 1 of 11)	ENSMUSG00000039633.7	Lonrf1	protein_coding
chr1	82641498	82641754	-1.23197	0.00381633	Exon (ENSMUST00000141994.1/ENSMUSG00000079465.8, exon 2 of 2)	ENSMUSG00000065055.1	n-R5s213	rRNA
chr8	67949845	67951118	-0.62862	0.00382807	Intron (ENSMUST00000038959.15/ENSMUSG00000030465.19, intron 3 of 14)	ENSMUSG00000087266.2	Gm15991	lncRNA
chr14	79772470	79774765	-0.6374	0.00382807	Promoter (1-2kb)	ENSMUSG00000036422.10	Pcdh8	protein_coding
chr9	20696342	20698440	-0.60897	0.00382807	Intron (ENSMUST00000034692.8/ENSMUSG00000032172.8, intron 1 of 5)	ENSMUSG00000032171.7	Pin1	protein_coding
chr12	111668521	111669834	-0.64911	0.00387391	3' UTR	ENSMUSG00000001270.9	Ckb	protein_coding
chr17	73541036	73541279	-0.94698	0.00389378	Intron (ENSMUST00000024858.11/ENSMUSG00000024064.14, intron 3 of 14)	ENSMUSG00000117102.1	AC107792.1	TEC
chr2	158840097	158840722	-0.91401	0.00389378	Exon (ENSMUST00000029186.13/ENSMUSG00000027655.14, exon 15 of 21)	ENSMUSG00000027655.14	Dhx35	protein_coding
chr2	121620185	121620940	-0.78933	0.00394954	Intron (ENSMUST00000110593.8/ENSMUSG00000027238.17, intron 1 of 14)	ENSMUSG00000081264.1	Gm14021	processed_pseudogene
chr12	108606231	108606759	-0.80314	0.00394954	Intron (ENSMUST00000077735.12/ENSMUSG00000021262.15, intron 1 of 12)	ENSMUSG00000097788.2	Gm16596	lncRNA
chr8	121664819	121665695	-0.75133	0.00394954	Promoter (1-2kb)	ENSMUSG00000064642.1	Gm23299	snoRNA
chr1	160351684	160352492	-0.76326	0.00394954	Intron (ENSMUST00000194105.1/ENSMUSG00000104302.1, intron 4 of 4)	ENSMUSG00000103693.1	Gm37529	lncRNA
chr7	29038695	29039649	-0.76326	0.00394954	Intron (ENSMUST00000214374.1/ENSMUSG00000030592.18, intron 89 of 108)	ENSMUSG00000105563.1	Gm44408	miRNA
chr12	85705218	85706168	-0.78933	0.00394954	Intron (ENSMUST00000040536.5/ENSMUSG00000034266.6, intron 2 of 2)	ENSMUSG00000106297.1	Gm47285	miRNA
chr9	41447025	41447772	-0.77707	0.00394954	Intron (ENSMUST00000233562.1/ENSMUSG00000074415.14, intron 4 of 6)	ENSMUSG00000111462.2	Gm49317	lncRNA
chr7	132552334	132552589	-0.73752	0.00394954	Intron (ENSMUST00000124096.7/ENSMUSG00000030849.18, intron 2 of 6)	ENSMUSG00000030934.9	Oat	protein_coding
chr1	127555743	127556613	-0.75133	0.00394954	Intron (ENSMUST00000027585.13/ENSMUSG00000026347.13, intron 2 of 8)	ENSMUSG00000026347.13	Tmem163	protein_coding
chr9	22094397	22098203	-0.60484	0.00396266	Promoter (1-2kb)	ENSMUSG00000001349.5	Cnn1	protein_coding
chr18	52909608	52910598	-0.60698	0.00396266	Intron (ENSMUST00000115410.8/ENSMUSG00000024534.15, intron 10 of 10)	ENSMUSG00000118195.1	Gm8572	processed_pseudogene
chrX	94365419	94366817	-0.83067	0.00397689	Promoter (<=1kb)	ENSMUSG00000043549.13	Fam90a1b	protein_coding
chr12	111732758	111733453	-0.83067	0.00397689	Promoter (<=1kb)	ENSMUSG00000090026.1	Gm15996	lncRNA
chr19	42768045	42768422	-0.83067	0.00397689	Intron (ENSMUST00000162004.7/ENSMUSG00000025188.15, intron 6 of 19)	ENSMUSG00000090235.1	Gm16244	lncRNA
chr8	22507673	22507983	-0.84702	0.00397689	Intron (ENSMUST00000067786.8/ENSMUSG00000037656.9, intron 1 of 10)	ENSMUSG00000097042.2	Gm17491	lncRNA
chr8	113664858	113665172	-0.84702	0.00397689	Downstream (2-3kb)	ENSMUSG00000110582.1	Gm30052	lncRNA
chr3	89830838	89832057	-0.81832	0.00397689	Promoter (<=1kb)	ENSMUSG00000046280.9	She	protein_coding
chr2	27028842	27029156	-0.87614	0.00397689	Promoter (<=1kb)	ENSMUSG00000036067.12	Slc2a6	protein_coding
chr15	85017087	85017921	-0.81832	0.00397689	Promoter (<=1kb)	ENSMUSG00000022435.6	Upk3a	protein_coding
chr5	74175413	74175719	-1.29948	0.00399737	Promoter (<=1kb)	ENSMUSG00000106735.1	A330058E17Rik	TEC
chr17	45068083	45068390	-1.29948	0.00399737	Intron (ENSMUST00000050630.13/ENSMUSG00000038954.14, intron 11 of 11)	ENSMUSG00000117044.1	Gm35097	lncRNA
chr17	26532244	26532496	-1.47821	0.00399737	Intron (ENSMUST00000235532.1/ENSMUSG00000024190.7, intron 3 of 5)	ENSMUSG00000118068.1	Gm50275	lncRNA
chr9	74186663	74186967	-1.47821	0.00399737	Intron (ENSMUST00000055879.8/ENSMUSG00000044976.17, intron 14 of 19)	ENSMUSG00000044976.17	Wdr72	protein_coding
chr7	111739295	111739572	-1.04376	0.00400542	Intron (ENSMUST00000049430.14/ENSMUSG00000038296.14, intron 1 of 10)	ENSMUSG00000038296.14	Galnt18	protein_coding
chr10	96310153	96310564	-1.02	0.00400542	Promoter (<=1kb)	ENSMUSG00000112290.1	Gm33782	lncRNA
chr4	149393441	149393668	-1.02	0.00400542	Intron (ENSMUST00000103212.9/ENSMUSG00000028960.20, intron 2 of 26)	ENSMUSG00000028960.20	Ube4b	protein_coding
chr13	23327153	23327618	-1.05999	0.00400634	Intron (ENSMUST00000122940.1/ENSMUSG00000087097.1, intron 2 of 3)	ENSMUSG00000087097.1	4930586N03Rik	lncRNA
chr4	107102493	107102852	-1.05999	0.00400634	Exon (ENSMUST00000062495.2/ENSMUSG00000047636.3, exon 2 of 4)	ENSMUSG00000047636.3	Cdcp2	protein_coding
chr17	29296362	29296642	-1.10198	0.00400634	5' UTR	ENSMUSG00000094326.1	Gm10045	transcribed_processed_pseudogene
chr1	21412102	21412461	-1.05999	0.00400634	Intron (ENSMUST00000029667.12/ENSMUSG00000028033.16, intron 11 of 13)	ENSMUSG00000085679.2	Gm16328	processed_pseudogene
chr4	109156812	109157102	-1.14488	0.00400634	Exon (ENSMUST00000139248.7/ENSMUSG00000028559.17, exon 1 of 9)	ENSMUSG00000088014.1	Gm23743	misc_RNA
chr9	41377990	41378235	-1.14488	0.00400634	Intron (ENSMUST00000233562.1/ENSMUSG00000074415.14, intron 1 of 6)	ENSMUSG00000064909.1	Gm25401	snRNA
chr7	142328493	142328964	-1.10198	0.00400634	3' UTR	ENSMUSG00000083812.3	Gm5054	processed_pseudogene
chr6	124436060	124436315	-1.14488	0.00400634	Intron (ENSMUST00000112523.7/ENSMUSG00000008153.12, intron 16 of 17)	ENSMUSG00000005069.12	Pex5	protein_coding
chr1	115919766	115920037	-1.54572	0.00401127	Intron (ENSMUST00000043725.8/ENSMUSG00000070695.4, intron 3 of 23)	ENSMUSG00000070695.4	Cntnap5a	protein_coding
chr15	81072232	81072479	-1.47573	0.00401127	Intron (ENSMUST00000134469.8/ENSMUSG00000042292.18, intron 3 of 14)	ENSMUSG00000064587.1	Gm25131	snRNA
chr1	57889837	57891181	-0.63699	0.00403006	Intron (ENSMUST00000172068.7/ENSMUSG00000038305.15, intron 7 of 8)	ENSMUSG00000091283.1	Gm17234	lncRNA
chr3	125938985	125939862	-0.63699	0.00403006	Promoter (<=1kb)	ENSMUSG00000032854.12	Ugt8a	protein_coding
chr7	114020308	114021515	-0.68449	0.00403659	Intron (ENSMUST00000046687.15/ENSMUSG00000038156.16, intron 7 of 15)	ENSMUSG00000110248.1	Gm45615	lncRNA
chr19	56396945	56397647	-0.72784	0.00416412	Promoter (<=1kb)	ENSMUSG00000025076.11	Casp7	protein_coding
chr15	16728339	16729248	-0.75293	0.00416412	Promoter (<=1kb)	ENSMUSG00000025370.7	Cdh9	protein_coding
chr13	55012474	55013346	-0.71444	0.00416412	3' UTR	ENSMUSG00000025877.14	Hk3	protein_coding
chr17	54297368	54297627	-0.72784	0.00416412	Promoter (1-2kb)	ENSMUSG00000023945.7	Slc5a7	protein_coding
chr9	89827551	89828010	-0.63569	0.00418465	Promoter (1-2kb)	ENSMUSG00000098627.7	4930524O08Rik	lncRNA
chrX	135838549	135839917	-0.6056	0.00418465	Promoter (<=1kb)	ENSMUSG00000072966.11	Gprasp2	protein_coding
chr19	55217614	55218162	-0.6056	0.00418465	Intron (ENSMUST00000069183.7/ENSMUSG00000055523.7, intron 12 of 20)	ENSMUSG00000055523.7	Gucy2g	protein_coding
chr3	98086546	98087011	-0.92033	0.00419897	Intron (ENSMUST00000198324.1/ENSMUSG00000027878.11, intron 5 of 7)	ENSMUSG00000106427.1	Gm42820	TEC
chr9	37617017	37617289	-0.88841	0.00419897	Exon (ENSMUST00000215678.1/ENSMUSG00000001942.8, exon 1 of 1)	ENSMUSG00000001948.10	Spa17	protein_coding
chr14	40952101	40952618	-0.88841	0.00419897	Intron (ENSMUST00000047652.5/ENSMUSG00000037824.6, intron 1 of 8)	ENSMUSG00000037824.6	Tspan14	protein_coding
chr14	59205407	59206513	-0.68454	0.00421776	5' UTR	ENSMUSG00000035469.17	Rcbtb1	protein_coding
chr6	28259861	28261070	-0.60016	0.0042278	5' UTR	ENSMUSG00000106959.1	Gm42548	TEC
chr6	39515284	39516081	-0.80609	0.00423137	Intron (ENSMUST00000036877.9/ENSMUSG00000038456.9, intron 2 of 18)	ENSMUSG00000085058.2	8030453O22Rik	lncRNA
chr11	119665673	119666170	-0.85015	0.00423137	Intron (ENSMUST00000125583.7/ENSMUSG00000025583.15, intron 2 of 12)	ENSMUSG00000083870.1	Gm11761	processed_pseudogene
chr1	127904421	127905710	-0.80609	0.00423137	Exon (ENSMUST00000150945.1/ENSMUSG00000036104.12, exon 2 of 2)	ENSMUSG00000036104.12	Rab3gap1	protein_coding
chr5	136230384	136231002	-0.77819	0.00423137	Intron (ENSMUST00000196397.4/ENSMUSG00000005057.13, intron 2 of 8)	ENSMUSG00000005057.13	Sh2b2	protein_coding
chr10	70963857	70964832	-0.63419	0.00433755	Intron (ENSMUST00000143791.7/ENSMUSG00000014329.14, intron 3 of 20)	ENSMUSG00000112745.1	Gm48025	lncRNA
chr8	104610181	104610548	-1.1696	0.00437143	Intron (ENSMUST00000212318.1/ENSMUSG00000031881.6, intron 1 of 1)	ENSMUSG00000031881.6	Cdh16	protein_coding
chr1	152417947	152418476	-1.12267	0.00437143	Intron (ENSMUST00000127586.7/ENSMUSG00000032649.14, intron 1 of 13)	ENSMUSG00000080878.1	Gm15618	processed_pseudogene
chr1	139000566	139001180	-1.1696	0.00437143	Intron (ENSMUST00000200533.4/ENSMUSG00000056268.15, intron 2 of 9)	ENSMUSG00000085361.2	Gm16305	processed_pseudogene
chr11	113510729	113511044	-1.21767	0.00437143	Intron (ENSMUST00000071539.9/ENSMUSG00000041654.15, intron 4 of 9)	ENSMUSG00000078251.2	Gm16487	pseudogene
chr14	8140157	8140647	-1.12267	0.00437143	Exon (ENSMUST00000036682.8/ENSMUSG00000033885.15, exon 8 of 18)	ENSMUSG00000021748.9	Pdhb	protein_coding
chr1	115684872	115685337	-0.94434	0.00437311	Promoter (<=1kb)	ENSMUSG00000070695.4	Cntnap5a	protein_coding
chr2	44271585	44271982	-0.94434	0.00437311	Intron (ENSMUST00000112824.7/ENSMUSG00000049744.15, intron 12 of 14)	ENSMUSG00000088124.1	Gm22867	snRNA
chr8	82402644	82402931	-0.97964	0.00437311	Promoter (<=1kb)	ENSMUSG00000031712.10	Il15	protein_coding
chr10	80079193	80079515	-0.97964	0.00437311	Intron (ENSMUST00000219260.1/ENSMUSG00000035673.10, intron 5 of 32)	ENSMUSG00000035673.10	Sbno2	protein_coding
chr2	118779917	118780139	-0.72927	0.00437652	Promoter (<=1kb)	ENSMUSG00000040035.14	Disp2	protein_coding
chr7	79315482	79316868	-0.74104	0.00437652	Intron (ENSMUST00000037315.12/ENSMUSG00000039202.12, intron 3 of 10)	ENSMUSG00000108460.1	Gm39041	TEC
chr10	12546606	12547575	-0.63995	0.00439695	Intron (ENSMUST00000076817.4/ENSMUSG00000019820.11, intron 50 of 73)	ENSMUSG00000112816.1	Gm48798	TEC
chr10	10472092	10472571	-1.03428	0.00445533	Promoter (<=1kb)	ENSMUSG00000050994.20	Adgb	protein_coding
chr8	3598986	3599456	-1.1157	0.00445533	Exon (ENSMUST00000057028.14/ENSMUSG00000044433.16, exon 4 of 17)	ENSMUSG00000044433.16	Camsap3	protein_coding
chr17	32209433	32209869	-1.1157	0.00445533	Intron (ENSMUST00000003726.15/ENSMUSG00000024002.18, intron 12 of 19)	ENSMUSG00000037577.13	Ephx3	protein_coding
chr2	3140607	3140926	-1.07457	0.00445533	Intron (ENSMUST00000072955.11/ENSMUSG00000050530.14, intron 1 of 7)	ENSMUSG00000050530.14	Fam171a1	protein_coding
chr10	83014105	83014348	-1.03428	0.00445533	Intron (ENSMUST00000040110.7/ENSMUSG00000034612.7, intron 1 of 2)	ENSMUSG00000112084.1	Gm10773	TEC
chr11	98089724	98089982	-1.07457	0.00445533	Intron (ENSMUST00000103143.9/ENSMUSG00000020883.18, intron 14 of 14)	ENSMUSG00000084896.1	Gm11632	lncRNA
chr11	108150654	108150894	-1.07457	0.00445533	Intron (ENSMUST00000059595.10/ENSMUSG00000050965.14, intron 3 of 16)	ENSMUSG00000084978.1	Gm11655	lncRNA
chr14	3948659	3949489	-1.03428	0.00445533	Intron (ENSMUST00000178256.1/ENSMUSG00000096793.7, intron 2 of 2)	ENSMUSG00000091756.1	Gm3095	protein_coding
chr7	116212641	116212914	-1.07457	0.00445533	Intron (ENSMUST00000182834.7/ENSMUSG00000045659.18, intron 1 of 24)	ENSMUSG00000108650.1	Gm44867	lncRNA
chr19	53863023	53863294	-1.07457	0.00445533	Intron (ENSMUST00000164202.8/ENSMUSG00000043639.15, intron 13 of 13)	ENSMUSG00000117693.1	Gm50272	processed_pseudogene
chrX	18166664	18167554	-1.03428	0.00445533	Intron (ENSMUST00000044484.12/ENSMUSG00000037369.17, intron 2 of 28)	ENSMUSG00000037369.17	Kdm6a	protein_coding
chr5	38422256	38423716	-0.79718	0.00448328	Intron (ENSMUST00000067886.11/ENSMUSG00000005107.13, intron 5 of 11)	ENSMUSG00000106932.1	4930487D11Rik	lncRNA
chr11	68274529	68275027	-0.77004	0.00448328	Intron (ENSMUST00000021284.3/ENSMUSG00000020902.12, intron 3 of 6)	ENSMUSG00000084993.1	Gm12305	lncRNA
chr12	76324111	76325540	-0.6216	0.00448865	Promoter (<=1kb)	ENSMUSG00000021057.15	Akap5	protein_coding
chr14	122479239	122479719	-0.61246	0.00448865	3' UTR	ENSMUSG00000061524.8	Zic2	protein_coding
chr19	12494670	12495235	-0.86321	0.00450152	Intron (ENSMUST00000045521.8/ENSMUSG00000039982.8, intron 1 of 8)	ENSMUSG00000039982.8	Dtx4	protein_coding
chr17	13478980	13479857	-0.86321	0.00450152	Downstream (2-3kb)	ENSMUSG00000090211.3	Gm16050	lncRNA
chrX	20921487	20921949	-0.89413	0.00450152	Promoter (<=1kb)	ENSMUSG00000037217.15	Syn1	protein_coding
chr3	146945778	146946598	-0.86321	0.00450152	Intron (ENSMUST00000170055.7/ENSMUSG00000036745.15, intron 17 of 20)	ENSMUSG00000036745.15	Ttll7	protein_coding
chr9	73025400	73026413	-0.68219	0.00458641	Promoter (1-2kb)	ENSMUSG00000102305.1	Gm38192	TEC
chr13	12519393	12520670	-0.61975	0.00463786	Promoter (<=1kb)	ENSMUSG00000095105.2	Edaradd	protein_coding
chr16	85528543	85528803	-1.32821	0.00469388	Intron (ENSMUST00000175700.7/ENSMUSG00000041134.15, intron 2 of 2)	ENSMUSG00000041134.15	Cyyr1	protein_coding
chr7	105784848	105785144	-1.22038	0.00469388	Intron (ENSMUST00000131504.1/ENSMUSG00000086414.2, intron 4 of 4)	ENSMUSG00000036862.15	Dchs1	protein_coding
chr15	63740839	63741136	-1.32821	0.00469388	Promoter (<=1kb)	ENSMUSG00000115711.1	Gm41336	lncRNA
chr14	16695623	16695865	-1.27357	0.00469388	Intron (ENSMUST00000223976.1/ENSMUSG00000017491.9, intron 1 of 3)	ENSMUSG00000114463.1	Gm48162	lncRNA
chr17	28609786	28610045	-1.34295	0.00469388	Intron (ENSMUST00000233440.1/ENSMUSG00000004865.16, intron 2 of 14)	ENSMUSG00000004865.16	Srpk1	protein_coding
chr14	7791117	7792506	-0.77297	0.00473213	Promoter (<=1kb)	ENSMUSG00000072723.11	Gm10044	transcribed_unprocessed_pseudogene
chr6	49054839	49055591	-0.77297	0.00473213	Intron (ENSMUST00000031840.9/ENSMUSG00000029816.10, intron 9 of 10)	ENSMUSG00000107758.1	Gm19253	processed_pseudogene
chr18	10538592	10539253	-0.74655	0.00473213	Intron (ENSMUST00000048977.15/ENSMUSG00000042942.18, intron 21 of 32)	ENSMUSG00000084693.1	Gm24894	snoRNA
chr13	59656715	59657720	-0.74655	0.00473213	Intron (ENSMUST00000022039.6/ENSMUSG00000021556.12, intron 3 of 9)	ENSMUSG00000021556.12	Golm1	protein_coding
chrX	136867845	136868798	-0.77297	0.00473213	Promoter (<=1kb)	ENSMUSG00000043463.6	Rab9b	protein_coding
chr11	101251215	101251867	-0.75824	0.00473213	Promoter (1-2kb)	ENSMUSG00000078656.11	Vps25	protein_coding
chr16	36561422	36562076	-0.88551	0.00473754	Promoter (<=1kb)	ENSMUSG00000051980.13	Casr	protein_coding
chr2	29455909	29456165	-0.93166	0.00473754	Intron (ENSMUST00000028139.10/ENSMUSG00000026799.15, intron 3 of 7)	ENSMUSG00000089597.1	Gm24976	rRNA
chr8	8853260	8853693	-0.89756	0.00473754	Exon (ENSMUST00000207035.1/ENSMUSG00000109371.1, exon 5 of 5)	ENSMUSG00000109346.1	Gm44515	lncRNA
chr9	81863295	81863529	-0.91903	0.00473754	Promoter (<=1kb)	ENSMUSG00000043289.12	Mei4	protein_coding
chr12	111682080	111683352	-0.63893	0.00474866	3' UTR	ENSMUSG00000060950.12	Trmt61a	protein_coding
chr7	25859476	25860770	-0.68334	0.00479354	Promoter (<=1kb)	ENSMUSG00000108415.1	Gm30146	lncRNA
chr9	30448892	30449259	-0.80886	0.00480058	Intron (ENSMUST00000164099.2/ENSMUSG00000031993.7, intron 8 of 10)	ENSMUSG00000031993.7	Snx19	protein_coding
chr1	20302686	20303088	-0.97049	0.00490086	Intron (ENSMUST00000088448.11/ENSMUSG00000043760.16, intron 50 of 66)	ENSMUSG00000089914.2	4930486I03Rik	lncRNA
chr15	12481066	12481406	-1.02138	0.00490086	Intron (ENSMUST00000075317.11/ENSMUSG00000022197.16, intron 1 of 23)	ENSMUSG00000095516.1	Gm24135	miRNA
chr10	111481369	111481812	-1.00848	0.00490086	Promoter (<=1kb)	ENSMUSG00000087819.1	Gm25117	snoRNA
chr3	130923599	130923963	-0.98265	0.00490086	Promoter (<=1kb)	ENSMUSG00000106249.1	Gm43349	lncRNA
chr19	27364360	27364733	-1.04721	0.00490086	Promoter (1-2kb)	ENSMUSG00000117705.1	Gm50113	processed_pseudogene
chr13	116311257	116311728	-0.98265	0.00490086	Promoter (1-2kb)	ENSMUSG00000042258.13	Isl1	protein_coding
chr9	7772230	7772650	-0.97049	0.00490086	Intron (ENSMUST00000052865.15/ENSMUSG00000050912.15, intron 2 of 4)	ENSMUSG00000050912.15	Tmem123	protein_coding
chr9	15239303	15239531	-0.97049	0.00490086	Promoter (<=1kb)	ENSMUSG00000031937.7	Vstm5	protein_coding
chr18	31593396	31593656	-1.38434	0.00490099	Intron (ENSMUST00000233997.1/ENSMUSG00000024259.9, intron 7 of 9)	ENSMUSG00000092124.1	B930094E09Rik	protein_coding
chr3	122326135	122326375	-1.33341	0.00490099	Intron (ENSMUST00000196134.1/ENSMUSG00000028121.8, intron 2 of 6)	ENSMUSG00000028121.8	Bcar3	protein_coding
chr7	134444341	134444579	-1.39673	0.00490099	Intron (ENSMUST00000238294.1/ENSMUSG00000030994.16, intron 2 of 3)	ENSMUSG00000030994.16	D7Ertd443e	protein_coding
chr7	112659881	112660249	-1.52975	0.00490099	Intron (ENSMUST00000146145.3/ENSMUSG00000085945.3, intron 2 of 3)	ENSMUSG00000109611.1	Gm45473	processed_pseudogene
chr7	101465364	101465664	-1.33341	0.00490099	Intron (ENSMUST00000084894.14/ENSMUSG00000030653.17, intron 3 of 31)	ENSMUSG00000065446.1	Mir139	miRNA
chr2	168651553	168651838	-1.46213	0.00490099	Intron (ENSMUST00000109175.8/ENSMUSG00000027546.15, intron 18 of 27)	ENSMUSG00000105496.1	Mir7004	miRNA
chr12	113110172	113110422	-1.33341	0.00490099	Intron (ENSMUST00000109727.8/ENSMUSG00000021144.14, intron 1 of 19)	ENSMUSG00000021144.14	Mta1	protein_coding
chr6	30076491	30076742	-1.52975	0.00490099	Intron (ENSMUST00000115212.7/ENSMUSG00000058440.14, intron 1 of 11)	ENSMUSG00000058440.14	Nrf1	protein_coding
chr12	76225174	76225474	-1.38434	0.00490099	Intron (ENSMUST00000021453.5/ENSMUSG00000021056.8, intron 3 of 9)	ENSMUSG00000021056.8	Tex21	protein_coding
chr5	4192614	4193507	-0.63807	0.00492091	Promoter (<=1kb)	ENSMUSG00000053178.5	Mterf1b	protein_coding
chr5	21673062	21673596	-1.14285	0.00492487	Intron (ENSMUST00000115217.7/ENSMUSG00000044968.16, intron 3 of 4)	ENSMUSG00000081242.1	Gm15719	processed_pseudogene
chr8	126570344	126570656	-1.05419	0.00492487	Intron (ENSMUST00000181773.1/ENSMUSG00000097060.1, intron 1 of 2)	ENSMUSG00000097060.1	Gm26759	lncRNA
chr5	44052677	44052951	-1.14285	0.00492487	Intron (ENSMUST00000074113.12/ENSMUSG00000029086.15, intron 5 of 27)	ENSMUSG00000105264.1	Gm42716	lncRNA
chr5	122220044	122220391	-1.05419	0.00492487	Intron (ENSMUST00000145854.7/ENSMUSG00000064267.13, intron 3 of 3)	ENSMUSG00000064267.13	Hvcn1	protein_coding
chr7	99465630	99465984	-1.14285	0.00492487	Promoter (<=1kb)	ENSMUSG00000035298.8	Klhl35	protein_coding
chr14	54624941	54625233	-1.14285	0.00492487	5' UTR	ENSMUSG00000072423.5	Psmb11	protein_coding
chr10	86341667	86341950	-1.14285	0.00492487	Intron (ENSMUST00000020234.13/ENSMUSG00000020044.13, intron 2 of 4)	ENSMUSG00000020044.13	Timp3	protein_coding
chr11	117743570	117743898	-1.05419	0.00492487	Intron (ENSMUST00000026658.12/ENSMUSG00000025571.13, intron 12 of 21)	ENSMUSG00000050106.17	Tmc8	protein_coding
chr19	10640561	10640903	-1.09803	0.00492487	Intron (ENSMUST00000055115.8/ENSMUSG00000043789.8, intron 4 of 19)	ENSMUSG00000043789.8	Vwce	protein_coding
chr8	122155085	122155566	-1.05419	0.00492487	Intron (ENSMUST00000127664.1/ENSMUSG00000092329.1, intron 1 of 15)	ENSMUSG00000043903.4	Zfp469	protein_coding
chr14	96517955	96519083	-0.74923	0.0049775	Promoter (<=1kb)	ENSMUSG00000022076.10	Klhl1	protein_coding
chr11	43539449	43540016	-0.81402	0.00509539	Intron (ENSMUST00000050574.6/ENSMUSG00000044707.7, intron 2 of 5)	ENSMUSG00000044707.7	Ccnjl	protein_coding
chr10	26752519	26753166	-0.87351	0.00509731	Promoter (<=1kb)	ENSMUSG00000039031.16	Arhgap18	protein_coding
chr10	69888092	69888592	-0.84108	0.00509731	Intron (ENSMUST00000218680.1/ENSMUSG00000069601.14, intron 17 of 42)	ENSMUSG00000048701.13	Ccdc6	protein_coding
chr8	123600569	123601339	-0.90648	0.00509731	Promoter (<=1kb)	ENSMUSG00000094541.1	Gm24089	rRNA
chr4	102591971	102592233	-0.86156	0.00509731	Intron (ENSMUST00000106911.7/ENSMUSG00000028525.16, intron 9 of 16)	ENSMUSG00000077260.1	Gm24869	snoRNA
chr3	85907149	85907617	-0.86156	0.00509731	Promoter (<=1kb)	ENSMUSG00000064840.1	Gm26204	snRNA
chr15	77202591	77202837	-0.84108	0.00509731	Intron (ENSMUST00000171751.9/ENSMUSG00000033565.18, intron 2 of 13)	ENSMUSG00000116185.1	Gm49411	TEC
chr5	146846008	146846430	-0.84108	0.00509731	Promoter (<=1kb)	ENSMUSG00000029641.8	Rasl11a	protein_coding
chr4	59628983	59630553	-0.66169	0.00519863	Intron (ENSMUST00000070150.10/ENSMUSG00000045071.14, intron 1 of 3)	ENSMUSG00000045071.14	E130308A19Rik	protein_coding
chrX	136214263	136215183	-0.67319	0.00519863	Promoter (<=1kb)	ENSMUSG00000079428.8	Tceal7	protein_coding
chr3	95883533	95884208	-0.72593	0.00521904	Promoter (1-2kb)	ENSMUSG00000038550.10	Ciart	protein_coding
chr1	175386031	175386406	-0.95831	0.00534056	Intron (ENSMUST00000194555.5/ENSMUSG00000026527.13, intron 2 of 17)	ENSMUSG00000104343.1	5730408A14Rik	TEC
chr10	69964211	69964717	-0.94612	0.00534056	Intron (ENSMUST00000218680.1/ENSMUSG00000069601.14, intron 29 of 42)	ENSMUSG00000048701.13	Ccdc6	protein_coding
chr4	151154627	151154911	-0.98272	0.00534056	Intron (ENSMUST00000169423.8/ENSMUSG00000014592.20, intron 7 of 24)	ENSMUSG00000078491.2	Gm13090	protein_coding
chr3	141601220	141601704	-0.94612	0.00534056	Intron (ENSMUST00000106236.8/ENSMUSG00000059921.15, intron 1 of 15)	ENSMUSG00000089924.1	Gm15689	lncRNA
chr11	20194974	20195315	-0.98272	0.00534056	Promoter (<=1kb)	ENSMUSG00000084442.1	Gm26253	snRNA
chr13	97453018	97453708	-0.98272	0.00534056	Intron (ENSMUST00000109431.9/ENSMUSG00000078952.9, intron 1 of 1)	ENSMUSG00000098238.1	Gm8756	processed_pseudogene
chr8	23142489	23142731	-0.95831	0.00534056	Promoter (<=1kb)	ENSMUSG00000070084.3	Mir486	miRNA
chr8	83666457	83666867	-0.92171	0.00534056	Promoter (<=1kb)	ENSMUSG00000019464.6	Ptger1	protein_coding
chr2	154703409	154703839	-0.95831	0.00534056	Promoter (<=1kb)	ENSMUSG00000082064.3	Rpl5-ps2	processed_pseudogene
chr5	124096212	124096567	-0.76214	0.00538537	Promoter (<=1kb)	ENSMUSG00000029408.13	Abcb9	protein_coding
chr8	113665404	113666035	-0.79003	0.00538537	Downstream (1-2kb)	ENSMUSG00000110582.1	Gm30052	lncRNA
chr1	153731711	153731964	-1.10843	0.00538776	Exon (ENSMUST00000190663.1/ENSMUSG00000100334.1, exon 2 of 3)	ENSMUSG00000100334.1	C230024C17Rik	lncRNA
chr7	127972561	127972864	-1.15768	0.00538776	Exon (ENSMUST00000106251.9/ENSMUSG00000030795.18, exon 6 of 15)	ENSMUSG00000030795.18	Fus	protein_coding
chr1	192666919	192667208	-1.25998	0.00538776	Intron (ENSMUST00000128619.7/ENSMUSG00000037375.16, intron 8 of 11)	ENSMUSG00000094131.1	Gm22265	snRNA
chr13	90238535	90238799	-1.15768	0.00538776	Promoter (<=1kb)	ENSMUSG00000102756.1	Gm37054	TEC
chr6	87244470	87244804	-1.20818	0.00538776	Intron (ENSMUST00000042025.11/ENSMUSG00000033420.12, intron 10 of 17)	ENSMUSG00000107865.1	Gm44417	TEC
chr13	44248588	44248902	-1.20818	0.00538776	Downstream (<1kb)	ENSMUSG00000113727.1	Gm47781	lncRNA
chr7	45848614	45849027	-1.10843	0.00538776	Intron (ENSMUST00000002848.9/ENSMUSG00000002771.12, intron 9 of 11)	ENSMUSG00000053801.18	Grwd1	protein_coding
chr8	67480949	67481411	-1.25998	0.00538776	Promoter (<=1kb)	ENSMUSG00000025588.4	Nat1	protein_coding
chr5	125017795	125018045	-1.25998	0.00538776	3' UTR	ENSMUSG00000037962.7	Rflna	protein_coding
chr8	119484255	119484773	-1.10843	0.00538776	Intron (ENSMUST00000036748.14/ENSMUSG00000034224.14, intron 9 of 10)	ENSMUSG00000034224.14	Slc38a8	protein_coding
chr15	55440598	55440914	-0.65092	0.00539625	Promoter (1-2kb)	ENSMUSG00000101568.1	1700040F17Rik	lncRNA
chr13	24844489	24845778	-0.65092	0.00539625	Promoter (<=1kb)	ENSMUSG00000006711.15	D130043K22Rik	protein_coding
chr11	54352052	54353033	-0.65092	0.00539625	Promoter (<=1kb)	ENSMUSG00000085888.7	Gm12224	lncRNA
chr6	134156177	134156540	-0.62889	0.00539625	Intron (ENSMUST00000081028.12/ENSMUSG00000030199.16, intron 2 of 7)	ENSMUSG00000091438.1	Gm17088	lncRNA
chr6	73222788	73223618	-0.61768	0.00539625	Promoter (<=1kb)	ENSMUSG00000107440.1	Gm40377	TEC
chr19	38566146	38567443	-0.62889	0.00539625	Intron (ENSMUST00000182481.7/ENSMUSG00000024998.17, intron 2 of 32)	ENSMUSG00000024998.17	Plce1	protein_coding
chr17	73540455	73540735	-0.84967	0.00545129	Intron (ENSMUST00000024858.11/ENSMUSG00000024064.14, intron 3 of 14)	ENSMUSG00000117102.1	AC107792.1	TEC
chr10	75744317	75744701	-0.81826	0.00545129	Intron (ENSMUST00000001712.7/ENSMUSG00000020196.10, intron 10 of 36)	ENSMUSG00000020196.10	Cabin1	protein_coding
chr1	99772519	99773037	-0.81826	0.00545129	Promoter (<=1kb)	ENSMUSG00000067028.11	Cntnap5b	protein_coding
chr15	10634852	10635735	-0.90117	0.00545129	Intron (ENSMUST00000090339.10/ENSMUSG00000022246.14, intron 2 of 17)	ENSMUSG00000115667.1	Gm10389	lncRNA
chr15	103247118	103247370	-0.90117	0.00545129	Downstream (<1kb)	ENSMUSG00000046434.16	Hnrnpa1	protein_coding
chr3	105714236	105714746	-0.86925	0.00545129	Intron (ENSMUST00000066610.7/ENSMUSG00000048458.8, intron 1 of 1)	ENSMUSG00000048458.8	Inka2	protein_coding
chr6	55881042	55882024	-0.86925	0.00545129	Intron (ENSMUST00000044729.6/ENSMUSG00000037973.6, intron 4 of 13)	ENSMUSG00000037973.6	Itprid1	protein_coding
chr11	35601322	35601686	-0.81826	0.00545129	Intron (ENSMUST00000069837.3/ENSMUSG00000056427.10, intron 12 of 35)	ENSMUSG00000065583.1	Mir218-2	miRNA
chr14	63214857	63215189	-0.86925	0.00545129	Intron (ENSMUST00000118022.7/ENSMUSG00000021944.15, intron 2 of 6)	ENSMUSG00000035121.6	Neil2	protein_coding
chr1	131797419	131798023	-0.81826	0.00545129	Promoter (<=1kb)	ENSMUSG00000042251.12	Pm20d1	protein_coding
chr11	113439334	113439867	-0.67859	0.00545644	Intron (ENSMUST00000071539.9/ENSMUSG00000041654.15, intron 5 of 9)	ENSMUSG00000078251.2	Gm16487	pseudogene
chr18	76011363	76011723	-1.07277	0.00547208	5' UTR	ENSMUSG00000118311.1	1700003O11Rik	lncRNA
chr18	44581836	44582158	-1.08546	0.00547208	Intron (ENSMUST00000089874.8/ENSMUSG00000071856.10, intron 3 of 18)	ENSMUSG00000097610.2	A930012L18Rik	lncRNA
chr7	110768397	110768655	-1.08546	0.00547208	Promoter (<=1kb)	ENSMUSG00000005686.17	Ampd3	protein_coding
chr17	13542540	13542852	-1.07277	0.00547208	Intron (ENSMUST00000137459.7/ENSMUSG00000117042.1, intron 3 of 5)	ENSMUSG00000095184.1	Gm26375	snRNA
chr1	92051059	92051336	-1.07277	0.00547208	Intron (ENSMUST00000097644.8/ENSMUSG00000026313.16, intron 3 of 26)	ENSMUSG00000102565.1	Gm37036	TEC
chr7	64568792	64569120	-1.07277	0.00547208	Intron (ENSMUST00000032732.14/ENSMUSG00000030519.14, intron 2 of 14)	ENSMUSG00000108721.1	Gm44721	TEC
chr11	25993703	25994202	-1.03078	0.00547208	Intron (ENSMUST00000125773.7/ENSMUSG00000032985.15, intron 1 of 5)	ENSMUSG00000099015.1	Mir6372	miRNA
chr2	4098619	4099539	-0.62909	0.0055904	Intron (ENSMUST00000138735.1/ENSMUSG00000026657.17, intron 1 of 1)	ENSMUSG00000102517.1	Gm38085	lncRNA
chr16	94236094	94237576	-0.60753	0.0055904	Intron (ENSMUST00000228910.1/ENSMUSG00000040820.16, intron 1 of 6)	ENSMUSG00000114993.1	Gm6363	processed_pseudogene
chr4	41773020	41773354	-0.73932	0.00567003	Promoter (<=1kb)	ENSMUSG00000073888.13	Ccl27a	protein_coding
chr14	52343845	52344579	-0.73932	0.00567003	Promoter (1-2kb)	ENSMUSG00000064755.1	Gm26328	snRNA
chr1	153736995	153737467	-0.68062	0.00568947	Promoter (<=1kb)	ENSMUSG00000100334.1	C230024C17Rik	lncRNA
chr12	117196267	117197470	-0.68062	0.00568947	Intron (ENSMUST00000190247.6/ENSMUSG00000056553.14, intron 14 of 22)	ENSMUSG00000099907.1	Gm10421	lncRNA
chr7	65862386	65863156	-0.68062	0.00568947	Promoter (<=1kb)	ENSMUSG00000093405.1	Gm20684	lncRNA
chr12	49392013	49392381	-0.8871	0.00577251	3' UTR	ENSMUSG00000104861.1	3110039M20Rik	lncRNA
chr13	47666887	47667407	-0.93395	0.00577251	Promoter (<=1kb)	ENSMUSG00000114509.1	4930471G24Rik	lncRNA
chr13	74399275	74400122	-0.89864	0.00577251	Promoter (<=1kb)	ENSMUSG00000062382.9	Ftl1-ps1	protein_coding
chr14	33923316	33924060	-0.93395	0.00577251	Promoter (<=1kb)	ENSMUSG00000021943.7	Gdf10	protein_coding
chr2	79379825	79380391	-0.86396	0.00577251	Intron (ENSMUST00000099974.9/ENSMUSG00000075256.9, intron 2 of 12)	ENSMUSG00000081284.1	Gm13673	processed_pseudogene
chr17	26638128	26638499	-0.93395	0.00577251	Intron (ENSMUST00000167662.7/ENSMUSG00000001576.15, intron 7 of 9)	ENSMUSG00000091078.1	Gm17218	lncRNA
chr5	111194961	111195251	-0.93395	0.00577251	Promoter (1-2kb)	ENSMUSG00000105027.1	Gm43676	TEC
chr10	75364299	75364622	-0.86396	0.00577251	Intron (ENSMUST00000145890.7/ENSMUSG00000033416.15, intron 7 of 8)	ENSMUSG00000112471.1	Gm5779	transcribed_processed_pseudogene
chr12	81165084	81165384	-0.86396	0.00577251	Promoter (<=1kb)	ENSMUSG00000092673.1	Mir3067	miRNA
chrX	157732258	157732560	-0.89864	0.00577251	Intron (ENSMUST00000038007.9/ENSMUSG00000041476.12, intron 4 of 5)	ENSMUSG00000041476.12	Smpx	protein_coding
chr5	38052260	38052556	-0.86396	0.00577251	Intron (ENSMUST00000114126.8/ENSMUSG00000029125.14, intron 1 of 10)	ENSMUSG00000029125.14	Stx18	protein_coding
chrX	162831250	162832139	-0.89864	0.00577251	Promoter (1-2kb)	ENSMUSG00000038344.14	Txlng	protein_coding
chr17	32113661	32115088	-0.629	0.00578098	Promoter (<=1kb)	ENSMUSG00000097305.2	Gm17276	lncRNA
chr4	106616765	106618131	-0.58656	0.00578098	Promoter (<=1kb)	ENSMUSG00000054362.9	Lexm	protein_coding
chr12	83131701	83131951	-1.25378	0.0057893	Intron (ENSMUST00000186848.4/ENSMUSG00000021219.16, intron 14 of 15)	ENSMUSG00000103387.1	1700030I03Rik	TEC
chr6	39474457	39474754	-1.25378	0.0057893	Intron (ENSMUST00000036877.9/ENSMUSG00000038456.9, intron 13 of 18)	ENSMUSG00000064900.1	Gm25402	snoRNA
chr5	81156630	81156871	-1.3116	0.0057893	Intron (ENSMUST00000147226.7/ENSMUSG00000037605.16, intron 2 of 5)	ENSMUSG00000107226.1	Gm43594	TEC
chr11	107676253	107676544	-1.43251	0.0057893	Intron (ENSMUST00000075012.7/ENSMUSG00000020721.16, intron 30 of 31)	ENSMUSG00000098497.1	Mir6932	miRNA
chr19	18758685	18758973	-1.25378	0.0057893	Intron (ENSMUST00000040489.8/ENSMUSG00000024727.9, intron 1 of 38)	ENSMUSG00000024727.9	Trpm6	protein_coding
chr9	121838770	121839431	-0.84484	0.00579857	Promoter (<=1kb)	ENSMUSG00000079235.10	Ccdc13	protein_coding
chrX	84443370	84443882	-0.79563	0.00579857	Intron (ENSMUST00000114000.7/ENSMUSG00000045103.19, intron 50 of 78)	ENSMUSG00000081583.1	Gm14769	processed_pseudogene
chr15	58194517	58195327	-0.81439	0.00579857	Intron (ENSMUST00000022986.7/ENSMUSG00000022358.7, intron 4 of 8)	ENSMUSG00000086801.1	Gm15943	lncRNA
chr13	117958346	117959136	-0.82608	0.00579857	Intron (ENSMUST00000006991.8/ENSMUSG00000021730.8, intron 6 of 7)	ENSMUSG00000088155.1	Gm26349	snoRNA
chr2	155309183	155309693	-0.79563	0.00579857	Intron (ENSMUST00000077626.12/ENSMUSG00000038383.16, intron 7 of 11)	ENSMUSG00000027602.9	Map1lc3a	protein_coding
chr7	113206060	113207112	-0.69466	0.00591795	Promoter (<=1kb)	ENSMUSG00000055116.8	Arntl	protein_coding
chrX	106092456	106094057	-0.64773	0.00591795	Intron (ENSMUST00000113557.7/ENSMUSG00000033792.12, intron 6 of 22)	ENSMUSG00000033777.4	Tlr13	protein_coding
chr2	150484739	150486121	-0.64773	0.00591795	Promoter (<=1kb)	ENSMUSG00000074731.3	Zfp345	protein_coding
chr19	40738104	40738449	-0.74327	0.00594897	Intron (ENSMUST00000134063.7/ENSMUSG00000048120.16, intron 9 of 9)	ENSMUSG00000108929.2	Cc2d2b	protein_coding
chr8	15326399	15327355	-0.71685	0.00594897	Intron (ENSMUST00000211278.1/ENSMUSG00000110286.1, intron 1 of 2)	ENSMUSG00000109748.1	Gm35392	lncRNA
chr11	60780189	60780686	-0.71685	0.00594897	3' UTR	ENSMUSG00000049323.8	Smcr8	protein_coding
chr11	116130843	116131899	-0.71685	0.00594897	Promoter (<=1kb)	ENSMUSG00000054517.9	Trim65	protein_coding
chr11	81897031	81898327	-0.61782	0.00596792	Intron (ENSMUST00000066197.6/ENSMUSG00000020704.13, intron 1 of 9)	ENSMUSG00000020703.3	5530401A14Rik	protein_coding
chrX	155623547	155625702	-0.59694	0.00596792	Promoter (<=1kb)	ENSMUSG00000041552.7	Ptchd1	protein_coding
chr10	70119551	70119849	-1.00686	0.00600951	Intron (ENSMUST00000147545.7/ENSMUSG00000048701.13, intron 1 of 8)	ENSMUSG00000048701.13	Ccdc6	protein_coding
chr11	108857259	108857537	-1.01887	0.00600951	Intron (ENSMUST00000150863.8/ENSMUSG00000020728.17, intron 25 of 26)	ENSMUSG00000085811.1	Cep112it	lncRNA
chr12	101819042	101819399	-0.96737	0.00600951	Promoter (<=1kb)	ENSMUSG00000021186.9	Fbln5	protein_coding
chr11	50108488	50108792	-1.00686	0.00600951	Intron (ENSMUST00000238748.1/ENSMUSG00000020376.17, intron 7 of 7)	ENSMUSG00000084302.1	Gm12194	processed_pseudogene
chr5	142180098	142180396	-1.00686	0.00600951	Intron (ENSMUST00000085774.10/ENSMUSG00000039683.16, intron 40 of 44)	ENSMUSG00000097947.1	Gm26970	processed_pseudogene
chr15	72888153	72888673	-1.00686	0.00600951	Intron (ENSMUST00000023276.15/ENSMUSG00000047921.17, intron 16 of 21)	ENSMUSG00000096173.2	Gm3150	processed_pseudogene
chr17	45112261	45112575	-1.01887	0.00600951	Intron (ENSMUST00000050630.13/ENSMUSG00000038954.14, intron 11 of 11)	ENSMUSG00000117044.1	Gm35097	lncRNA
chr16	57945313	57945616	-0.93908	0.00600951	Intron (ENSMUST00000232651.1/ENSMUSG00000116920.1, intron 2 of 3)	ENSMUSG00000104285.1	Gm37458	TEC
chr6	81986381	81986658	-1.00686	0.00600951	Promoter (<=1kb)	ENSMUSG00000108288.1	Gm44202	lncRNA
chr12	81168134	81168465	-0.97858	0.00600951	Promoter (1-2kb)	ENSMUSG00000092673.1	Mir3067	miRNA
chr8	122624245	122624633	-1.01887	0.00600951	Promoter (1-2kb)	ENSMUSG00000069867.3	Pabpn1l	protein_coding
chr18	57917113	57917333	-1.00686	0.00600951	Intron (ENSMUST00000115366.2/ENSMUSG00000024597.11, intron 15 of 26)	ENSMUSG00000024597.11	Slc12a2	protein_coding
chr2	93313946	93314432	-0.93908	0.00600951	Intron (ENSMUST00000111265.8/ENSMUSG00000027217.13, intron 1 of 9)	ENSMUSG00000027217.13	Tspan18	protein_coding
chr7	40380234	40380511	-1.41823	0.00601691	Intron (ENSMUST00000187799.1/ENSMUSG00000100650.1, intron 2 of 2)	ENSMUSG00000087914.1	Gm24910	misc_RNA
chr14	52202085	52202355	-1.56075	0.00601691	Exon (ENSMUST00000227448.1/ENSMUSG00000097533.2, exon 1 of 3)	ENSMUSG00000097533.2	Gm26590	lncRNA
chr7	93026459	93026697	-1.41823	0.00601691	Intron (ENSMUST00000181886.1/ENSMUSG00000097644.1, intron 1 of 3)	ENSMUSG00000097644.1	Gm26862	lncRNA
chr1	191446033	191446325	-1.48822	0.00601691	Intron (ENSMUST00000192778.1/ENSMUSG00000103114.1, intron 2 of 5)	ENSMUSG00000103114.1	Gm32200	lncRNA
chr12	69476589	69476943	-1.08773	0.00607144	Promoter (1-2kb)	ENSMUSG00000113035.1	5830428M24Rik	lncRNA
chr12	108432896	108433185	-1.08773	0.00607144	Intron (ENSMUST00000138456.7/ENSMUSG00000058070.14, intron 1 of 6)	ENSMUSG00000082203.1	Gm15636	processed_pseudogene
chr12	25163629	25164032	-1.18272	0.00607144	Intron (ENSMUST00000223481.1/ENSMUSG00000113587.1, intron 1 of 2)	ENSMUSG00000113587.1	Gm36287	lncRNA
chr9	114767634	114768020	-1.08773	0.00607144	Intron (ENSMUST00000035009.15/ENSMUSG00000032436.17, intron 1 of 4)	ENSMUSG00000052724.7	Gm9888	lncRNA
chr3	36481416	36482128	-0.77322	0.00613844	3' UTR	ENSMUSG00000027713.6	1810062G17Rik	protein_coding
chr13	80962968	80963562	-0.82077	0.00613844	Promoter (<=1kb)	ENSMUSG00000097098.8	9330111N05Rik	lncRNA
chr12	71047673	71048759	-0.77322	0.00613844	5' UTR	ENSMUSG00000048118.17	Arid4a	protein_coding
chr1	169928267	169929176	-0.74411	0.00613844	Promoter (<=1kb)	ENSMUSG00000070532.5	Ccdc190	protein_coding
chr2	29493245	29493752	-0.79122	0.00613844	Intron (ENSMUST00000028139.10/ENSMUSG00000026799.15, intron 4 of 7)	ENSMUSG00000082413.1	Gm13401	processed_pseudogene
chr2	166663010	166663594	-0.79122	0.00613844	Intron (ENSMUST00000036719.11/ENSMUSG00000039621.13, intron 1 of 39)	ENSMUSG00000093063.1	Gm23152	rRNA
chrX	109113877	109114868	-0.66001	0.00614172	Promoter (<=1kb)	ENSMUSG00000088298.1	Gm26415	misc_RNA
chr7	35215389	35216595	-0.63696	0.00614172	Promoter (<=1kb)	ENSMUSG00000001802.16	Lrp3	protein_coding
chr2	181714810	181715612	-0.67214	0.00614172	Promoter (<=1kb)	ENSMUSG00000027584.17	Oprl1	protein_coding
chr4	137357917	137359050	-0.59652	0.00615114	Promoter (<=1kb)	ENSMUSG00000006699.17	Cdc42	protein_coding
chr7	71960406	71961340	-0.87556	0.00619525	Promoter (<=1kb)	ENSMUSG00000108800.1	1700011C11Rik	lncRNA
chr12	83213635	83213904	-0.87556	0.00619525	3' UTR	ENSMUSG00000103387.1	1700030I03Rik	TEC
chr7	118518507	118518827	-0.87556	0.00619525	Intron (ENSMUST00000098090.9/ENSMUSG00000030652.11, intron 5 of 6)	ENSMUSG00000030652.11	Coq7	protein_coding
chr9	120133944	120134472	-0.84204	0.00619525	Promoter (1-2kb)	ENSMUSG00000111028.1	Gm5922	lncRNA
chr18	65873317	65873693	-0.87556	0.00619525	Promoter (<=1kb)	ENSMUSG00000024517.17	Grp	protein_coding
chr2	69544126	69544437	-0.87556	0.00619525	Intron (ENSMUST00000080953.11/ENSMUSG00000027070.14, intron 4 of 78)	ENSMUSG00000027070.14	Lrp2	protein_coding
chr4	107980247	107980760	-0.86404	0.00619525	Intron (ENSMUST00000106713.4/ENSMUSG00000008932.10, intron 2 of 10)	ENSMUSG00000008932.10	Slc1a7	protein_coding
chr14	31780737	31781930	-0.72048	0.00622188	5' UTR	ENSMUSG00000115812.1	Gm49309	transcribed_processed_pseudogene
chr16	16911409	16912337	-0.62751	0.00636068	Promoter (<=1kb)	ENSMUSG00000116823.1	Gm49595	lncRNA
chr8	60505804	60506663	-0.79705	0.00647034	Promoter (<=1kb)	ENSMUSG00000057228.6	Aadat	protein_coding
chr15	58266358	58266920	-0.75105	0.00647034	Intron (ENSMUST00000147638.1/ENSMUSG00000086801.1, intron 1 of 1)	ENSMUSG00000022358.7	Fbxo32	protein_coding
chr5	16001583	16003157	-0.68703	0.00648853	Intron (ENSMUST00000167946.8/ENSMUSG00000040118.15, intron 1 of 38)	ENSMUSG00000104886.1	Gm43000	lncRNA
chr11	53471374	53471786	-0.68703	0.00648853	Promoter (<=1kb)	ENSMUSG00000049427.2	Gm9837	TEC
chr17	34295705	34296706	-0.68703	0.00648853	Intron (ENSMUST00000174074.1/ENSMUSG00000092415.2, intron 2 of 2)	ENSMUSG00000036594.15	H2-Aa	protein_coding
chr8	121551085	121551432	-0.95606	0.00653448	3' UTR	ENSMUSG00000097424.2	1700030M09Rik	lncRNA
chr4	128755041	128755691	-0.94466	0.00653448	Promoter (<=1kb)	ENSMUSG00000028794.13	A3galt2	protein_coding
chr15	102501194	102501460	-0.91807	0.00653448	Exon (ENSMUST00000023812.9/ENSMUSG00000023050.9, exon 11 of 14)	ENSMUSG00000071586.4	Gm10337	protein_coding
chr11	53852136	53852523	-0.94466	0.00653448	Intron (ENSMUST00000135815.7/ENSMUSG00000081769.9, intron 1 of 4)	ENSMUSG00000081769.9	Gm12216	protein_coding
chr8	41042590	41042971	-0.99478	0.00653448	Intron (ENSMUST00000059115.12/ENSMUSG00000045636.16, intron 5 of 13)	ENSMUSG00000086773.1	Gm16192	lncRNA
chr6	100780464	100780904	-0.95606	0.00653448	Intron (ENSMUST00000032157.8/ENSMUSG00000030074.9, intron 3 of 6)	ENSMUSG00000107989.1	Gm19692	TEC
chr16	92627972	92628204	-0.95606	0.00653448	Intron (ENSMUST00000023673.13/ENSMUSG00000022952.17, intron 6 of 7)	ENSMUSG00000097139.3	Gm26626	lncRNA
chr7	118766630	118766961	-0.95606	0.00653448	Promoter (1-2kb)	ENSMUSG00000109303.1	Gm44549	lncRNA
chr13	83654460	83654971	-0.91807	0.00653448	Exon (ENSMUST00000199019.4/ENSMUSG00000005583.16, exon 8 of 11)	ENSMUSG00000114254.1	Gm48067	processed_pseudogene
chr5	114454543	114454844	-0.95606	0.00653448	Intron (ENSMUST00000112239.8/ENSMUSG00000041939.14, intron 7 of 10)	ENSMUSG00000041939.14	Mvk	protein_coding
chr8	45358274	45359237	-0.60633	0.00657474	Exon (ENSMUST00000135912.7/ENSMUSG00000070044.15, exon 1 of 14)	ENSMUSG00000070044.15	Fam149a	protein_coding
chr8	110955234	110955474	-0.85255	0.00660762	Intron (ENSMUST00000117534.7/ENSMUSG00000031749.12, intron 1 of 5)	ENSMUSG00000118587.1	AC132945.1	unprocessed_pseudogene
chr6	49318004	49318864	-0.82011	0.00660762	Promoter (<=1kb)	ENSMUSG00000050786.8	Ccdc126	protein_coding
chr9	41395770	41396081	-0.82011	0.00660762	Intron (ENSMUST00000233562.1/ENSMUSG00000074415.14, intron 3 of 6)	ENSMUSG00000110885.1	Gm48739	processed_pseudogene
chr14	70457443	70458211	-0.82011	0.00660762	Promoter (<=1kb)	ENSMUSG00000003469.9	Phyhip	protein_coding
chr11	77797526	77797930	-1.28677	0.00666229	Intron (ENSMUST00000108375.8/ENSMUSG00000000631.20, intron 2 of 41)	ENSMUSG00000069804.2	Gm10277	protein_coding
chr9	22698362	22698727	-1.28677	0.00666229	Intron (ENSMUST00000039798.15/ENSMUSG00000035919.16, intron 18 of 21)	ENSMUSG00000089909.1	Gm16164	processed_pseudogene
chr4	98744135	98744537	-1.18865	0.00666229	Promoter (1-2kb)	ENSMUSG00000090718.1	Gm17376	pseudogene
chr13	107842797	107843126	-1.18865	0.00666229	Intron (ENSMUST00000225822.1/ENSMUSG00000032846.10, intron 1 of 12)	ENSMUSG00000093334.2	Gm22118	miRNA
chr3	89058777	89059126	-1.2433	0.00666229	Intron (ENSMUST00000186583.6/ENSMUSG00000028053.13, intron 17 of 27)	ENSMUSG00000077804.1	Gm24403	snoRNA
chr1	186183005	186183248	-1.23212	0.00666229	Promoter (<=1kb)	ENSMUSG00000102790.1	Gm37272	TEC
chr8	119736298	119736560	-1.2433	0.00666229	Intron (ENSMUST00000095171.4/ENSMUSG00000034112.9, intron 10 of 26)	ENSMUSG00000110445.1	Gm45747	TEC
chr9	14217621	14217918	-1.23212	0.00666229	Intron (ENSMUST00000216569.1/ENSMUSG00000111803.1, intron 1 of 1)	ENSMUSG00000111803.1	Gm47564	lncRNA
chr13	95655414	95655671	-1.28677	0.00666229	Intron (ENSMUST00000068603.7/ENSMUSG00000021676.10, intron 28 of 35)	ENSMUSG00000113631.1	Gm48745	TEC
chr11	59562700	59563121	-1.2433	0.00666229	Intron (ENSMUST00000079476.9/ENSMUSG00000032691.14, intron 8 of 10)	ENSMUSG00000059610.5	Olfr222	protein_coding
chr4	106447338	106447763	-1.17893	0.00666229	Exon (ENSMUST00000049507.5/ENSMUSG00000044254.6, exon 8 of 12)	ENSMUSG00000044254.6	Pcsk9	protein_coding
chr2	70379829	70380149	-1.2433	0.00666229	Intron (ENSMUST00000060208.10/ENSMUSG00000042064.13, intron 32 of 34)	ENSMUSG00000047965.9	Rpl9-ps7	processed_pseudogene
chr17	35601993	35602305	-1.18865	0.00666229	Promoter (<=1kb)	ENSMUSG00000090509.2	Sfta2	protein_coding
chr8	10008625	10008966	-1.17893	0.00666229	Intron (ENSMUST00000208683.1/ENSMUSG00000031497.9, intron 2 of 6)	ENSMUSG00000031497.9	Tnfsf13b	protein_coding
chr11	57696301	57696553	-1.02179	0.00673929	Intron (ENSMUST00000066987.13/ENSMUSG00000020520.14, intron 1 of 11)	ENSMUSG00000086933.1	4933426K07Rik	lncRNA
chr16	4666539	4667074	-1.02179	0.00673929	Intron (ENSMUST00000144815.1/ENSMUSG00000004069.17, intron 1 of 3)	ENSMUSG00000039637.15	Coro7	protein_coding
chr18	20557876	20558354	-1.02179	0.00673929	Promoter (<=1kb)	ENSMUSG00000044393.15	Dsg2	protein_coding
chr15	58002830	58003091	-1.11045	0.00673929	Intron (ENSMUST00000160942.7/ENSMUSG00000051225.9, intron 3 of 3)	ENSMUSG00000051225.9	Fam83a	protein_coding
chr5	141721134	141721518	-1.02179	0.00673929	Intron (ENSMUST00000085774.10/ENSMUSG00000039683.16, intron 4 of 44)	ENSMUSG00000085540.1	Gm16036	lncRNA
chr19	53205699	53205998	-1.06563	0.00673929	Intron (ENSMUST00000111741.9/ENSMUSG00000025026.15, intron 1 of 13)	ENSMUSG00000088855.1	Gm24724	snRNA
chr15	38560468	38560750	-1.02179	0.00673929	Intron (ENSMUST00000185323.2/ENSMUSG00000102106.2, intron 2 of 2)	ENSMUSG00000115587.1	Gm29697	processed_pseudogene
chr7	27201160	27201477	-1.02179	0.00673929	Intron (ENSMUST00000179391.7/ENSMUSG00000078786.9, intron 4 of 6)	ENSMUSG00000080533.1	Mir1191	miRNA
chr12	108613431	108613706	-1.06563	0.00673929	Intron (ENSMUST00000077735.12/ENSMUSG00000021262.15, intron 1 of 12)	ENSMUSG00000065436.1	Mir342	miRNA
chr1	156114826	156115209	-1.06563	0.00673929	Intron (ENSMUST00000015628.3/ENSMUSG00000015484.3, intron 1 of 4)	ENSMUSG00000026466.16	Tor1aip1	protein_coding
chr9	54980974	54981346	-0.67606	0.00674875	Promoter (<=1kb)	ENSMUSG00000035594.10	Chrna5	protein_coding
chr5	31596608	31597261	-0.67606	0.00674875	Promoter (<=1kb)	ENSMUSG00000105617.4	Gm43809	lncRNA
chr12	116485822	116486832	-0.67606	0.00674875	Promoter (<=1kb)	ENSMUSG00000056553.14	Ptprn2	protein_coding
chr2	93005277	93005683	-0.70163	0.00679386	Intron (ENSMUST00000111274.8/ENSMUSG00000075028.12, intron 4 of 6)	ENSMUSG00000075027.10	4631405J19Rik	lncRNA
chr2	139608183	139609259	-0.71828	0.00679386	Intron (ENSMUST00000110083.7/ENSMUSG00000039092.9, intron 9 of 11)	ENSMUSG00000098486.1	Gm27385	snRNA
chr13	59251302	59251887	-0.70163	0.00679386	Intron (ENSMUST00000224640.1/ENSMUSG00000114743.1, intron 2 of 3)	ENSMUSG00000114743.1	Gm34672	lncRNA
chr5	74432859	74433705	-0.75703	0.00679386	Promoter (1-2kb)	ENSMUSG00000106992.1	Gm43167	TEC
chr7	112244157	112245405	-0.66762	0.00700243	Intron (ENSMUST00000050149.11/ENSMUSG00000038244.14, intron 2 of 19)	ENSMUSG00000038244.14	Mical2	protein_coding
chr18	4987442	4987857	-0.63053	0.00700243	Intron (ENSMUST00000126977.7/ENSMUSG00000024236.18, intron 1 of 37)	ENSMUSG00000024236.18	Svil	protein_coding
chr10	39646294	39646949	-0.76732	0.0070088	Exon (ENSMUST00000019987.6/ENSMUSG00000019842.6, exon 7 of 9)	ENSMUSG00000111358.1	2900078I11Rik	TEC
chr13	54930347	54930840	-0.76732	0.0070088	Promoter (<=1kb)	ENSMUSG00000087335.2	4930526F13Rik	lncRNA
chrX	48409506	48410528	-0.76732	0.0070088	Downstream (<1kb)	ENSMUSG00000031103.12	Elf4	protein_coding
chr1	57847156	57847639	-0.76732	0.0070088	Intron (ENSMUST00000172287.7/ENSMUSG00000038305.15, intron 3 of 6)	ENSMUSG00000091283.1	Gm17234	lncRNA
chr9	55065860	55066124	-0.79824	0.0070088	Promoter (1-2kb)	ENSMUSG00000111157.1	Gm47887	lncRNA
chr5	135527859	135528446	-0.76732	0.0070088	Intron (ENSMUST00000060311.11/ENSMUSG00000039959.13, intron 1 of 30)	ENSMUSG00000039959.13	Hip1	protein_coding
chr19	34161325	34161901	-0.86068	0.00704499	Intron (ENSMUST00000025686.8/ENSMUSG00000024774.16, intron 1 of 5)	ENSMUSG00000024774.16	Ankrd22	protein_coding
chr4	107621038	107621630	-0.93321	0.00704499	Intron (ENSMUST00000046005.8/ENSMUSG00000034762.9, intron 6 of 10)	ENSMUSG00000028610.16	Dmrtb1	protein_coding
chr11	93471568	93471932	-0.93321	0.00704499	Intron (ENSMUST00000107861.7/ENSMUSG00000056158.14, intron 4 of 4)	ENSMUSG00000064743.1	Gm24856	snRNA
chr11	106762866	106763120	-0.86068	0.00704499	Promoter (1-2kb)	ENSMUSG00000088400.1	Gm25889	snRNA
chr7	127992155	127992582	-0.89661	0.00704499	Promoter (<=1kb)	ENSMUSG00000108353.1	Gm45205	TEC
chr3	58677159	58677958	-0.69677	0.00710869	Intron (ENSMUST00000070368.7/ENSMUSG00000036432.8, intron 1 of 1)	ENSMUSG00000105336.1	AU022133	processed_pseudogene
chr7	107594112	107595423	-0.73463	0.00710869	Promoter (<=1kb)	ENSMUSG00000036528.16	Ppfibp2	protein_coding
chr2	26634254	26634901	-0.73463	0.00710869	3' UTR	ENSMUSG00000064858.2	Snora43	snoRNA
chr7	126923841	126924062	-0.73463	0.00710869	Promoter (<=1kb)	ENSMUSG00000060538.14	Tmem219	protein_coding
chr8	11788548	11788876	-1.34272	0.00716299	Intron (ENSMUST00000110909.8/ENSMUSG00000031511.15, intron 5 of 18)	ENSMUSG00000110394.1	Gm18991	processed_pseudogene
chr8	78598317	78598561	-1.34272	0.00716299	Intron (ENSMUST00000211332.1/ENSMUSG00000031684.11, intron 5 of 10)	ENSMUSG00000110244.1	Gm2253	processed_pseudogene
chr15	50798752	50799012	-1.2794	0.00716299	Intron (ENSMUST00000165201.8/ENSMUSG00000038679.16, intron 4 of 5)	ENSMUSG00000084458.1	Mir1907	miRNA
chr3	89429071	89429693	-0.63313	0.00724949	Promoter (<=1kb)	ENSMUSG00000047824.13	Pygo2	protein_coding
chr11	65124736	65125057	-1.0113	0.0073873	Intron (ENSMUST00000047463.14/ENSMUSG00000033389.16, intron 1 of 20)	ENSMUSG00000020548.10	1700086D15Rik	protein_coding
chr1	167065390	167065882	-1.00058	0.0073873	Intron (ENSMUST00000165874.7/ENSMUSG00000060568.14, intron 1 of 2)	ENSMUSG00000060568.14	Fam78b	protein_coding
chr7	86775628	86775865	-1.00058	0.0073873	Promoter (<=1kb)	ENSMUSG00000001773.14	Folh1	protein_coding
chr6	31636843	31637261	-1.00058	0.0073873	Intron (ENSMUST00000210190.1/ENSMUSG00000086804.8, intron 2 of 2)	ENSMUSG00000084973.2	Gm13848	lncRNA
chr16	9132142	9132637	-0.96931	0.0073873	Intron (ENSMUST00000229166.1/ENSMUSG00000116469.1, intron 1 of 2)	ENSMUSG00000116348.1	Gm18722	processed_pseudogene
chr1	181756490	181756760	-1.0113	0.0073873	Intron (ENSMUST00000208001.1/ENSMUSG00000047369.17, intron 63 of 83)	ENSMUSG00000064970.1	Gm23690	snRNA
chr13	41367235	41367534	-0.96931	0.0073873	Intron (ENSMUST00000180728.1/ENSMUSG00000097373.1, intron 1 of 1)	ENSMUSG00000097373.1	Gm26877	lncRNA
chr19	20121909	20122493	-1.04257	0.0073873	Promoter (1-2kb)	ENSMUSG00000118067.1	Gm32629	lncRNA
chr14	72817390	72817728	-0.96931	0.0073873	Intron (ENSMUST00000227565.1/ENSMUSG00000115532.1, intron 2 of 5)	ENSMUSG00000115532.1	Gm41206	lncRNA
chr5	113106731	113107262	-1.00058	0.0073873	Intron (ENSMUST00000212276.1/ENSMUSG00000051339.10, intron 1 of 7)	ENSMUSG00000106541.1	Gm43246	TEC
chr10	108595677	108595964	-0.92819	0.0073873	Intron (ENSMUST00000105276.7/ENSMUSG00000035864.14, intron 9 of 11)	ENSMUSG00000112039.1	Gm5136	protein_coding
chr1	118904783	118905211	-0.96931	0.0073873	Intron (ENSMUST00000062483.14/ENSMUSG00000048402.14, intron 2 of 13)	ENSMUSG00000098273.1	Mir6346	miRNA
chr2	155774801	155775135	-1.0113	0.0073873	Promoter (<=1kb)	ENSMUSG00000027612.7	Mmp24	protein_coding
chr3	88415563	88415892	-1.00058	0.0073873	Intron (ENSMUST00000168755.6/ENSMUSG00000050144.13, intron 2 of 2)	ENSMUSG00000028066.15	Pmf1	protein_coding
chr12	49391121	49391525	-0.78734	0.00739818	Promoter (1-2kb)	ENSMUSG00000104861.1	3110039M20Rik	lncRNA
chr11	62130279	62130834	-0.74648	0.00739818	Intron (ENSMUST00000201671.3/ENSMUSG00000042331.13, intron 5 of 7)	ENSMUSG00000018500.2	Adora2b	protein_coding
chr6	113262095	113262446	-0.78734	0.00739818	Intron (ENSMUST00000113146.8/ENSMUSG00000030269.14, intron 9 of 18)	ENSMUSG00000090194.1	Gm16161	lncRNA
chr1	105441489	105441847	-0.77647	0.00739818	Intron (ENSMUST00000188743.1/ENSMUSG00000101214.1, intron 1 of 5)	ENSMUSG00000067017.5	Gm3608	pseudogene
chr6	113405173	113405475	-0.74648	0.00739818	3' UTR	ENSMUSG00000107944.1	Gm44280	TEC
chr8	105530684	105531188	-0.77647	0.00739818	Exon (ENSMUST00000013304.7/ENSMUSG00000013160.7, exon 3 of 8)	ENSMUSG00000031891.6	Hsd11b2	protein_coding
chr15	34891002	34891513	-0.77647	0.00739818	Intron (ENSMUST00000018476.13/ENSMUSG00000022329.15, intron 10 of 10)	ENSMUSG00000050963.7	Kcns2	protein_coding
chr6	94631232	94631858	-0.78734	0.00739818	Intron (ENSMUST00000204645.2/ENSMUSG00000030029.14, intron 3 of 19)	ENSMUSG00000098531.1	Mir7041	miRNA
chr4	53486339	53486756	-0.74648	0.00739818	Intron (ENSMUST00000107646.8/ENSMUSG00000028412.17, intron 2 of 12)	ENSMUSG00000028412.17	Slc44a1	protein_coding
chr8	47489253	47489816	-0.74648	0.00739818	Downstream (<1kb)	ENSMUSG00000038143.16	Stox2	protein_coding
chr12	28999389	29000804	-0.72804	0.00741466	Intron (ENSMUST00000221643.1/ENSMUSG00000113387.1, intron 1 of 2)	ENSMUSG00000089583.1	Gm23342	rRNA
chr16	24443452	24443798	-0.72804	0.00741466	Intron (ENSMUST00000231352.1/ENSMUSG00000033306.15, intron 2 of 6)	ENSMUSG00000087861.1	Gm24440	snRNA
chr4	139589884	139590882	-0.68613	0.00741466	Promoter (<=1kb)	ENSMUSG00000094359.1	Gm25571	miRNA
chr7	136893814	136894361	-0.71254	0.00741466	Promoter (<=1kb)	ENSMUSG00000054612.4	Mgmt	protein_coding
chr11	70578178	70578456	-0.67555	0.00741466	Intron (ENSMUST00000072237.12/ENSMUSG00000020827.18, intron 1 of 32)	ENSMUSG00000020827.18	Mink1	protein_coding
chr7	128281960	128283232	-0.72804	0.00741466	Intron (ENSMUST00000033044.15/ENSMUSG00000030780.15, intron 6 of 12)	ENSMUSG00000093215.1	Mir3103	miRNA
chr3	57287377	57288461	-0.68613	0.00741466	3' UTR	ENSMUSG00000027800.14	Tm4sf1	protein_coding
chr4	32373086	32373496	-1.16857	0.00751021	Intron (ENSMUST00000108180.8/ENSMUSG00000040270.16, intron 2 of 6)	ENSMUSG00000087049.1	Bach2it1	lncRNA
chr2	73659817	73660061	-1.11808	0.00751021	Promoter (1-2kb)	ENSMUSG00000085838.1	Chn1os1	lncRNA
chr7	120847211	120847455	-1.06883	0.00751021	Intron (ENSMUST00000047875.15/ENSMUSG00000035064.17, intron 1 of 17)	ENSMUSG00000035064.17	Eef2k	protein_coding
chr13	17185681	17186084	-1.11808	0.00751021	Intron (ENSMUST00000068545.5/ENSMUSG00000055137.7, intron 12 of 13)	ENSMUSG00000094754.1	Gm25020	snRNA
chr9	121618073	121618350	-1.16857	0.00751021	Intron (ENSMUST00000077706.9/ENSMUSG00000032530.14, intron 1 of 5)	ENSMUSG00000111844.1	Gm47097	TEC
chr12	84885287	84885582	-1.06883	0.00751021	Intron (ENSMUST00000221790.1/ENSMUSG00000113079.1, intron 1 of 1)	ENSMUSG00000113079.1	Gm48709	lncRNA
chr16	44056095	44056634	-1.06883	0.00751021	Intron (ENSMUST00000214098.1/ENSMUSG00000036292.14, intron 2 of 17)	ENSMUSG00000036292.14	Gramd1c	protein_coding
chr11	68549140	68549583	-1.11808	0.00751021	Intron (ENSMUST00000060441.6/ENSMUSG00000046207.14, intron 18 of 19)	ENSMUSG00000048329.7	Mfsd6l	protein_coding
chr17	46760068	46760433	-1.16857	0.00751021	Intron (ENSMUST00000041012.8/ENSMUSG00000036858.8, intron 1 of 3)	ENSMUSG00000036858.8	Ptcra	protein_coding
chr2	132001496	132001819	-1.11808	0.00751021	Exon (ENSMUST00000028814.14/ENSMUSG00000027339.15, exon 8 of 11)	ENSMUSG00000027339.15	Rassf2	protein_coding
chr11	106351389	106351770	-1.06883	0.00751021	Promoter (1-2kb)	ENSMUSG00000001027.7	Scn4a	protein_coding
chr9	104127809	104128263	-0.8402	0.00753961	Promoter (<=1kb)	ENSMUSG00000079355.5	Ackr4	protein_coding
chr2	30823123	30823550	-0.88577	0.00753961	3' UTR	ENSMUSG00000039483.10	Asb6	protein_coding
chr6	137797400	137797702	-0.88577	0.00753961	Intron (ENSMUST00000203216.2/ENSMUSG00000030225.11, intron 1 of 3)	ENSMUSG00000030225.11	Dera	protein_coding
chr6	83511123	83511371	-0.91019	0.00753961	Downstream (1-2kb)	ENSMUSG00000014554.13	Dguok	protein_coding
chr8	12915343	12915678	-0.88577	0.00753961	Promoter (<=1kb)	ENSMUSG00000086770.1	Gm15351	lncRNA
chr8	12915712	12916279	-0.87488	0.00753961	Promoter (<=1kb)	ENSMUSG00000086770.1	Gm15351	lncRNA
chr14	10452865	10453397	-0.8402	0.00753961	5' UTR	ENSMUSG00000065328.1	Gm22053	snoRNA
chr2	128030943	128031340	-0.88577	0.00753961	Intron (ENSMUST00000028859.7/ENSMUSG00000027380.10, intron 12 of 17)	ENSMUSG00000088175.1	Gm23101	snRNA
chr17	13677796	13678229	-0.91019	0.00753961	Intron (ENSMUST00000135850.7/ENSMUSG00000117063.1, intron 1 of 4)	ENSMUSG00000077349.1	Gm24867	snRNA
chr5	20676721	20677096	-0.91019	0.00753961	Intron (ENSMUST00000197354.4/ENSMUSG00000040003.18, intron 21 of 21)	ENSMUSG00000073174.6	Gm29254	lncRNA
chr2	14608937	14609190	-0.87488	0.00753961	Intron (ENSMUST00000114723.8/ENSMUSG00000057914.15, intron 1 of 13)	ENSMUSG00000104153.1	Gm38105	TEC
chr7	127815983	127816797	-0.91019	0.00753961	Intron (ENSMUST00000106267.4/ENSMUSG00000030806.6, intron 1 of 9)	ENSMUSG00000108808.1	Gm45204	TEC
chr17	35250399	35251026	-0.87488	0.00753961	Promoter (<=1kb)	ENSMUSG00000098269.1	Mir8094	miRNA
chr4	57678307	57678537	-0.87488	0.00753961	Intron (ENSMUST00000102905.7/ENSMUSG00000090053.9, intron 4 of 6)	ENSMUSG00000038729.24	Pakap	protein_coding
chr18	42052399	42052800	-0.87488	0.00753961	Promoter (<=1kb)	ENSMUSG00000057719.11	Sh3rf2	protein_coding
chr4	131867129	131867701	-0.87488	0.00753961	3' UTR	ENSMUSG00000028911.16	Srsf4	protein_coding
chr15	58022188	58022981	-0.70576	0.00771162	3' UTR	ENSMUSG00000101892.1	9130401M01Rik	protein_coding
chr10	3851317	3852211	-0.70576	0.00771162	Intron (ENSMUST00000120274.7/ENSMUSG00000040624.18, intron 2 of 16)	ENSMUSG00000082123.1	Gm16149	processed_pseudogene
chr11	32262064	32262751	-0.70576	0.00771162	Intron (ENSMUST00000124640.7/ENSMUSG00000020289.15, intron 2 of 10)	ENSMUSG00000020289.15	Nprl3	protein_coding
chr14	16732437	16732780	-0.68002	0.00771162	Intron (ENSMUST00000223976.1/ENSMUSG00000017491.9, intron 1 of 3)	ENSMUSG00000017491.9	Rarb	protein_coding
chr7	51860876	51861737	-0.60375	0.00772368	Promoter (<=1kb)	ENSMUSG00000030498.15	Gas2	protein_coding
chr12	73392813	73393153	-0.76564	0.00777536	Intron (ENSMUST00000221180.1/ENSMUSG00000056359.6, intron 2 of 3)	ENSMUSG00000056359.6	D830013O20Rik	lncRNA
chr12	118186218	118186579	-0.75485	0.00777536	Intron (ENSMUST00000084806.6/ENSMUSG00000018581.15, intron 6 of 81)	ENSMUSG00000018581.15	Dnah11	protein_coding
chrX	134404367	134405351	-0.76564	0.00777536	Promoter (<=1kb)	ENSMUSG00000000223.13	Drp2	protein_coding
chr14	103097202	103097625	-0.7844	0.00777536	Promoter (1-2kb)	ENSMUSG00000022124.15	Fbxl3	protein_coding
chr16	36990198	36990923	-0.75485	0.00777536	Promoter (<=1kb)	ENSMUSG00000047746.14	Fbxo40	protein_coding
chr2	131044052	131044953	-0.7844	0.00777536	Promoter (<=1kb)	ENSMUSG00000027316.15	Gfra4	protein_coding
chr10	83019818	83020246	-0.75485	0.00777536	Intron (ENSMUST00000040110.7/ENSMUSG00000034612.7, intron 1 of 2)	ENSMUSG00000112084.1	Gm10773	TEC
chr5	111025489	111026257	-0.76564	0.00777536	Intron (ENSMUST00000040111.9/ENSMUSG00000033209.17, intron 2 of 23)	ENSMUSG00000105890.1	Gm42780	TEC
chr6	82722971	82723896	-0.72573	0.00777536	Downstream (1-2kb)	ENSMUSG00000030042.15	Pole4	protein_coding
chr5	36194442	36195538	-0.7844	0.00777536	Intron (ENSMUST00000037370.13/ENSMUSG00000029093.14, intron 2 of 26)	ENSMUSG00000043430.5	Psapl1	protein_coding
chr19	12494048	12494339	-0.65874	0.00799956	Intron (ENSMUST00000045521.8/ENSMUSG00000039982.8, intron 1 of 8)	ENSMUSG00000039982.8	Dtx4	protein_coding
chr2	20416455	20417554	-0.61948	0.00799956	Intron (ENSMUST00000114610.7/ENSMUSG00000036617.17, intron 3 of 7)	ENSMUSG00000085477.7	Gm13335	lncRNA
chr5	105493821	105499278	-0.63396	0.00799956	Promoter (<=1kb)	ENSMUSG00000105826.1	Gm42141	TEC
chr2	27732236	27733361	-0.63396	0.00799956	Intron (ENSMUST00000129514.7/ENSMUSG00000015846.15, intron 1 of 3)	ENSMUSG00000015846.15	Rxra	protein_coding
chr2	27896329	27896616	-0.90987	0.00801268	Intron (ENSMUST00000028280.13/ENSMUSG00000026837.16, intron 1 of 65)	ENSMUSG00000085766.1	2810430I11Rik	lncRNA
chr7	127389950	127390603	-0.90987	0.00801268	3' UTR	ENSMUSG00000030823.6	9130019O22Rik	protein_coding
chr14	48131632	48131884	-0.98966	0.00801268	Promoter (1-2kb)	ENSMUSG00000115790.1	9530086P17Rik	TEC
chrX	93288775	93289220	-0.90987	0.00801268	Exon (ENSMUST00000046565.12/ENSMUSG00000035277.15, exon 2 of 5)	ENSMUSG00000035277.15	Arx	protein_coding
chr11	108148621	108148892	-0.94936	0.00801268	Intron (ENSMUST00000059595.10/ENSMUSG00000050965.14, intron 3 of 16)	ENSMUSG00000084978.1	Gm11655	lncRNA
chr9	106331406	106331874	-0.94936	0.00801268	Intron (ENSMUST00000072206.13/ENSMUSG00000023345.17, intron 10 of 10)	ENSMUSG00000099879.1	Gm29123	lncRNA
chr14	16598121	16598487	-0.94936	0.00801268	Intron (ENSMUST00000223976.1/ENSMUSG00000017491.9, intron 2 of 3)	ENSMUSG00000114463.1	Gm48162	lncRNA
chr12	5267663	5267967	-0.90987	0.00801268	Intron (ENSMUST00000020958.8/ENSMUSG00000020627.10, intron 2 of 13)	ENSMUSG00000112020.1	Gm48532	TEC
chr14	29018828	29019086	-0.90987	0.00801268	Promoter (<=1kb)	ENSMUSG00000045776.3	Lrtm1	protein_coding
chr11	35700184	35700450	-0.94936	0.00801268	Exon (ENSMUST00000069837.3/ENSMUSG00000056427.10, exon 34 of 36)	ENSMUSG00000018846.8	Pank3	protein_coding
chr15	84014328	84014586	-0.98966	0.00801268	Intron (ENSMUST00000156187.7/ENSMUSG00000022441.17, intron 5 of 31)	ENSMUSG00000081925.1	Rpl31-ps22	processed_pseudogene
chrX	136269233	136270144	-0.85301	0.00801738	Promoter (<=1kb)	ENSMUSG00000046432.12	Bex3	protein_coding
chr11	58801498	58801893	-0.81949	0.00801738	Promoter (<=1kb)	ENSMUSG00000049154.12	Fam183b	protein_coding
chr17	35680334	35680903	-0.85301	0.00801738	Downstream (<1kb)	ENSMUSG00000001524.14	Gtf2h4	protein_coding
chr4	116815253	116815565	-0.82986	0.00801738	Exon (ENSMUST00000102699.7/ENSMUSG00000028687.17, exon 3 of 16)	ENSMUSG00000043155.4	Hpdl	protein_coding
chr18	37742492	37743139	-0.81949	0.00801738	Promoter (<=1kb)	ENSMUSG00000103088.1	Pcdhgb6	protein_coding
chr1	16126762	16127249	-0.85301	0.00801738	Intron (ENSMUST00000027053.7/ENSMUSG00000025921.7, intron 2 of 5)	ENSMUSG00000025921.7	Rdh10	protein_coding
chr18	33809827	33810491	-0.71541	0.00814011	Exon (ENSMUST00000025234.6/ENSMUSG00000024376.7, exon 19 of 24)	ENSMUSG00000092819.1	Gm23639	snoRNA
chr8	127498659	127499298	-0.71541	0.00814011	Intron (ENSMUST00000162309.7/ENSMUSG00000025812.18, intron 22 of 24)	ENSMUSG00000090074.1	Gm6921	processed_pseudogene
chr12	75873987	75874686	-0.70512	0.00814011	Intron (ENSMUST00000142864.7/ENSMUSG00000063450.14, intron 2 of 5)	ENSMUSG00000092922.1	Mir5101	miRNA
chr15	79391563	79392597	-0.70512	0.00814011	Intron (ENSMUST00000074991.9/ENSMUSG00000009035.15, intron 1 of 8)	ENSMUSG00000009035.15	Tmem184b	protein_coding
chr2	167139977	167140272	-1.26343	0.00827042	Intron (ENSMUST00000207917.1/ENSMUSG00000050556.9, intron 1 of 1)	ENSMUSG00000083436.1	Gm11471	processed_pseudogene
chr2	110137618	110137864	-1.32297	0.00827042	Intron (ENSMUST00000150183.8/ENSMUSG00000027160.16, intron 2 of 2)	ENSMUSG00000085444.1	Gm13936	lncRNA
chr16	37618086	37618327	-1.26343	0.00827042	Intron (ENSMUST00000160847.1/ENSMUSG00000022821.13, intron 9 of 13)	ENSMUSG00000116723.1	Gm46559	lncRNA
chr8	80807835	80808191	-1.26343	0.00827042	Intron (ENSMUST00000210676.1/ENSMUSG00000031714.9, intron 1 of 10)	ENSMUSG00000109584.1	Gm7997	processed_pseudogene
chr16	28844743	28845000	-1.26343	0.00827042	Intron (ENSMUST00000100023.2/ENSMUSG00000051065.9, intron 1 of 1)	ENSMUSG00000051065.9	Mb21d2	protein_coding
chr17	71678991	71679235	-1.32297	0.00827042	Intron (ENSMUST00000097284.9/ENSMUSG00000045761.16, intron 1 of 19)	ENSMUSG00000045761.16	Togaram2	protein_coding
chr2	156393729	156394095	-0.66225	0.00827847	Promoter (<=1kb)	ENSMUSG00000102869.2	2900097C17Rik	lncRNA
chr6	119436939	119437193	-0.63778	0.00827847	Intron (ENSMUST00000117171.7/ENSMUSG00000030170.14, intron 4 of 4)	ENSMUSG00000030168.13	Adipor2	protein_coding
chr8	105930400	105931152	-0.6136	0.00827847	3' UTR	ENSMUSG00000031896.7	Ctrl	protein_coding
chr2	20722090	20722344	-0.62375	0.00827847	Intron (ENSMUST00000114610.7/ENSMUSG00000036617.17, intron 7 of 7)	ENSMUSG00000086418.1	Gm13362	lncRNA
chr1	105440585	105440986	-0.59957	0.00827847	Intron (ENSMUST00000188743.1/ENSMUSG00000101214.1, intron 1 of 5)	ENSMUSG00000067017.5	Gm3608	pseudogene
chr17	6005285	6006720	-0.63778	0.00827847	3' UTR	ENSMUSG00000023805.17	Synj2	protein_coding
chr2	180175372	180175678	-1.09829	0.00832654	Exon (ENSMUST00000061437.4/ENSMUSG00000039041.15, exon 7 of 10)	ENSMUSG00000039041.15	Adrm1	protein_coding
chr2	130916416	130916791	-1.00551	0.00832654	Intron (ENSMUST00000028781.8/ENSMUSG00000027312.14, intron 1 of 28)	ENSMUSG00000027312.14	Atrn	protein_coding
chr16	18218145	18218424	-1.00551	0.00832654	Promoter (<=1kb)	ENSMUSG00000090777.2	Ccdc188	protein_coding
chr10	24825931	24826216	-1.09829	0.00832654	5' UTR	ENSMUSG00000019989.8	Enpp3	protein_coding
chr19	21472183	21472523	-1.05136	0.00832654	Promoter (<=1kb)	ENSMUSG00000058624.13	Gda	protein_coding
chr14	25410933	25411354	-1.09829	0.00832654	Intron (ENSMUST00000225188.1/ENSMUSG00000087535.2, intron 2 of 3)	ENSMUSG00000114232.1	Gm17747	lncRNA
chr1	51815474	51815823	-1.05136	0.00832654	Intron (ENSMUST00000046390.13/ENSMUSG00000018417.14, intron 6 of 29)	ENSMUSG00000101724.1	Gm29453	lncRNA
chr5	122883674	122883928	-1.14635	0.00832654	Intron (ENSMUST00000046073.15/ENSMUSG00000029475.17, intron 13 of 22)	ENSMUSG00000105979.1	Gm43411	TEC
chr15	62295354	62295821	-1.00551	0.00832654	Intron (ENSMUST00000181416.8/ENSMUSG00000097039.8, intron 5 of 9)	ENSMUSG00000101167.1	H2afy3	processed_pseudogene
chr18	10735859	10736134	-1.14635	0.00832654	Intron (ENSMUST00000052838.10/ENSMUSG00000024294.14, intron 1 of 20)	ENSMUSG00000024294.14	Mib1	protein_coding
chr8	84094735	84095086	-1.09829	0.00832654	Exon (ENSMUST00000211046.1/ENSMUSG00000031706.7, exon 17 of 21)	ENSMUSG00000076144.1	Mir709	miRNA
chr9	122226399	122226640	-1.00551	0.00832654	Intron (ENSMUST00000042546.3/ENSMUSG00000037949.8, intron 11 of 12)	ENSMUSG00000098922.1	Mir8106	miRNA
chr8	22303237	22303514	-1.00551	0.00832654	Intron (ENSMUST00000077194.1/ENSMUSG00000031481.8, intron 4 of 27)	ENSMUSG00000031481.8	Tpte	protein_coding
chr15	84973580	84973874	-0.79865	0.00847771	Intron (ENSMUST00000047144.12/ENSMUSG00000036046.14, intron 1 of 9)	ENSMUSG00000036046.14	5031439G07Rik	protein_coding
chr6	10969633	10969914	-0.80908	0.00847771	Exon (ENSMUST00000204954.1/ENSMUSG00000107847.1, exon 3 of 3)	ENSMUSG00000107948.2	AA545190	lncRNA
chr10	84658460	84658882	-0.77665	0.00847771	Intron (ENSMUST00000077175.6/ENSMUSG00000034453.8, intron 12 of 27)	ENSMUSG00000097309.2	Gm17249	lncRNA
chr4	63579680	63580445	-0.79865	0.00847771	Exon (ENSMUST00000077709.10/ENSMUSG00000045917.17, exon 8 of 10)	ENSMUSG00000065913.1	Gm24448	snRNA
chr7	75634190	75634552	-0.80908	0.00847771	Intron (ENSMUST00000166315.6/ENSMUSG00000066406.16, intron 8 of 36)	ENSMUSG00000087896.1	Gm25282	snRNA
chrX	49798164	49798743	-0.76673	0.00847771	Promoter (<=1kb)	ENSMUSG00000031111.16	Igsf1	protein_coding
chr5	139368815	139369157	-0.83108	0.00847771	Promoter (<=1kb)	ENSMUSG00000065593.1	Mir339	miRNA
chr13	114851774	114852565	-0.76673	0.00847771	Intron (ENSMUST00000056117.9/ENSMUSG00000015533.9, intron 23 of 29)	ENSMUSG00000015536.14	Mocs2	protein_coding
chr4	57677437	57678266	-0.80908	0.00847771	Intron (ENSMUST00000102905.7/ENSMUSG00000090053.9, intron 4 of 6)	ENSMUSG00000038729.24	Pakap	protein_coding
chr18	37447673	37448506	-0.79865	0.00847771	Promoter (<=1kb)	ENSMUSG00000044043.4	Pcdhb14	protein_coding
chr2	154702827	154703315	-0.79865	0.00847771	Promoter (<=1kb)	ENSMUSG00000082064.3	Rpl5-ps2	processed_pseudogene
chr9	7767379	7767695	-0.79865	0.00847771	Intron (ENSMUST00000052865.15/ENSMUSG00000050912.15, intron 1 of 4)	ENSMUSG00000050912.15	Tmem123	protein_coding
chr9	30449521	30450110	-0.69487	0.00849232	Intron (ENSMUST00000164099.2/ENSMUSG00000031993.7, intron 8 of 10)	ENSMUSG00000031993.7	Snx19	protein_coding
chr16	34900944	34901278	-0.61713	0.00854842	Intron (ENSMUST00000023538.8/ENSMUSG00000022836.11, intron 11 of 31)	ENSMUSG00000100593.1	1700119H24Rik	lncRNA
chr2	118779085	118779648	-0.64102	0.00854842	Promoter (<=1kb)	ENSMUSG00000040035.14	Disp2	protein_coding
chr16	10369575	10370484	-0.61713	0.00854842	Intron (ENSMUST00000043415.12/ENSMUSG00000039179.13, intron 5 of 6)	ENSMUSG00000116270.1	Gm1600	lncRNA
chrX	109113063	109113428	-0.62742	0.00854842	Intron (ENSMUST00000033598.8/ENSMUSG00000031246.14, intron 1 of 3)	ENSMUSG00000088298.1	Gm26415	misc_RNA
chr7	24917985	24918474	-0.89065	0.00861363	Exon (ENSMUST00000117796.7/ENSMUSG00000040940.18, exon 13 of 30)	ENSMUSG00000040940.18	Arhgef1	protein_coding
chr8	13494011	13494450	-0.85337	0.00861363	Promoter (<=1kb)	ENSMUSG00000031451.6	Gas6	protein_coding
chr4	140380707	140381462	-0.85337	0.00861363	Promoter (<=1kb)	ENSMUSG00000087084.1	Gm13016	lncRNA
chr1	25204561	25205348	-0.89065	0.00861363	Exon (ENSMUST00000154102.1/ENSMUSG00000033569.17, exon 1 of 2)	ENSMUSG00000080849.1	Gm15702	processed_pseudogene
chrX	68685496	68686097	-0.89065	0.00861363	Promoter (1-2kb)	ENSMUSG00000089177.1	Gm22435	snoRNA
chr3	130922581	130923032	-0.92864	0.00861363	Promoter (1-2kb)	ENSMUSG00000106249.1	Gm43349	lncRNA
chr10	112138858	112139126	-0.92864	0.00861363	Downstream (2-3kb)	ENSMUSG00000112334.1	Gm48047	processed_pseudogene
chr18	80465924	80466388	-0.92864	0.00861363	Intron (ENSMUST00000036229.12/ENSMUSG00000033323.14, intron 1 of 12)	ENSMUSG00000118070.1	Gm50209	lncRNA
chr6	80020259	80020599	-0.85337	0.00861363	Promoter (1-2kb)	ENSMUSG00000052581.13	Lrrtm4	protein_coding
chr14	25508669	25508917	-0.89065	0.00861363	Intron (ENSMUST00000161766.7/ENSMUSG00000007817.15, intron 2 of 2)	ENSMUSG00000093081.1	Mir3075	miRNA
chr4	78211180	78211761	-0.5968	0.00880951	Promoter (<=1kb)	ENSMUSG00000092492.1	B230208B08Rik	lncRNA
chrX	144319420	144319830	-0.62013	0.00880951	Promoter (1-2kb)	ENSMUSG00000080922.1	Gm2214	processed_pseudogene
chr4	119320830	119321488	-0.60693	0.00880951	Promoter (<=1kb)	ENSMUSG00000060288.13	Ppih	protein_coding
chr1	105780261	105781314	-0.60693	0.00880951	Promoter (<=1kb)	ENSMUSG00000026321.7	Tnfrsf11a	protein_coding
chr12	53916692	53917365	-0.66437	0.00883201	Intron (ENSMUST00000223358.1/ENSMUSG00000021010.8, intron 4 of 10)	ENSMUSG00000099407.1	1700060O08Rik	lncRNA
chr11	51600735	51600995	-0.67449	0.00883201	3' UTR	ENSMUSG00000020358.17	Hnrnpab	protein_coding
chr14	117930425	117931421	-0.67449	0.00883201	Intron (ENSMUST00000088483.9/ENSMUSG00000058571.11, intron 7 of 9)	ENSMUSG00000098648.1	Mir6239	miRNA
chr14	34712201	34713245	-0.69114	0.00883201	Intron (ENSMUST00000048263.13/ENSMUSG00000041408.18, intron 4 of 18)	ENSMUSG00000041408.18	Wapl	protein_coding
chr6	38680642	38680908	-1.35676	0.00889456	3' UTR	ENSMUSG00000079598.4	Clec2l	protein_coding
chr15	34453661	34453930	-1.49928	0.00889456	Promoter (<=1kb)	ENSMUSG00000044726.8	Erich5	protein_coding
chr7	92180535	92181119	-0.77776	0.00892029	Exon (ENSMUST00000129818.1/ENSMUSG00000052572.19, exon 1 of 2)	ENSMUSG00000109382.1	4930567K12Rik	lncRNA
chr11	62983372	62983686	-0.77776	0.00892029	Intron (ENSMUST00000035854.3/ENSMUSG00000042200.3, intron 1 of 1)	ENSMUSG00000087604.7	Cdrt4os1	lncRNA
chr2	118780276	118780668	-0.74684	0.00892029	Promoter (<=1kb)	ENSMUSG00000040035.14	Disp2	protein_coding
chrX	166585235	166585938	-0.77776	0.00892029	Promoter (<=1kb)	ENSMUSG00000000402.2	Egfl6	protein_coding
chr3	63841965	63842321	-0.75679	0.00892029	Promoter (<=1kb)	ENSMUSG00000085290.1	Gm16129	processed_pseudogene
chr12	91679212	91680075	-0.74684	0.00892029	Intron (ENSMUST00000052969.14/ENSMUSG00000020961.15, intron 4 of 6)	ENSMUSG00000086689.1	Gm16876	lncRNA
chr6	23410307	23410954	-0.77776	0.00892029	Exon (ENSMUST00000166458.8/ENSMUSG00000017978.18, exon 14 of 30)	ENSMUSG00000098877.1	Gm27959	rRNA
chr6	81987257	81987866	-0.80917	0.00892029	Promoter (<=1kb)	ENSMUSG00000108288.1	Gm44202	lncRNA
chr5	36022634	36023040	-0.72587	0.00892029	Intron (ENSMUST00000037370.13/ENSMUSG00000029093.14, intron 25 of 26)	ENSMUSG00000082692.2	H2af-ps	processed_pseudogene
chr10	38965461	38966003	-0.7882	0.00892029	Promoter (<=1kb)	ENSMUSG00000019846.11	Lama4	protein_coding
chr4	11052335	11052646	-0.80917	0.00892029	Intron (ENSMUST00000058183.8/ENSMUSG00000050323.14, intron 8 of 8)	ENSMUSG00000050323.14	Ndufaf6	protein_coding
chr5	51552557	51552984	-0.75679	0.00892029	Intron (ENSMUST00000132734.7/ENSMUSG00000029167.13, intron 1 of 12)	ENSMUSG00000029167.13	Ppargc1a	protein_coding
chr17	34912317	34912856	-0.72587	0.00892029	Promoter (1-2kb)	ENSMUSG00000007034.15	Slc44a4	protein_coding
chr16	37787902	37789358	-0.58941	0.00906186	Intron (ENSMUST00000114763.2/ENSMUSG00000022816.11, intron 2 of 10)	ENSMUSG00000022816.11	Fstl1	protein_coding
chr8	124294941	124295263	-1.032	0.00910715	Exon (ENSMUST00000142547.1/ENSMUSG00000089704.9, exon 1 of 4)	ENSMUSG00000089745.1	1810008B01Rik	lncRNA
chr1	80224796	80225152	-0.99706	0.00910715	Promoter (<=1kb)	ENSMUSG00000101257.1	2310015K22Rik	lncRNA
chr17	28066724	28067128	-0.98817	0.00910715	3' UTR	ENSMUSG00000085521.4	4930526A20Rik	transcribed_processed_pseudogene
chr19	5937614	5937908	-0.95322	0.00910715	Downstream (2-3kb)	ENSMUSG00000045664.5	Cdc42ep2	protein_coding
chr8	105750727	105750973	-0.95322	0.00910715	Intron (ENSMUST00000013294.15/ENSMUSG00000013150.15, intron 1 of 2)	ENSMUSG00000013150.15	Gfod2	protein_coding
chr4	5798244	5798663	-1.032	0.00910715	5' UTR	ENSMUSG00000083232.1	Gm11796	processed_pseudogene
chr4	148079722	148079998	-1.032	0.00910715	3' UTR	ENSMUSG00000078494.5	Gm13201	lncRNA
chr9	58027390	58027631	-1.032	0.00910715	Downstream (1-2kb)	ENSMUSG00000086624.1	Gm16130	lncRNA
chr8	84576174	84576466	-0.98817	0.00910715	Intron (ENSMUST00000238701.1/ENSMUSG00000034656.18, intron 26 of 48)	ENSMUSG00000086067.1	Gm16183	lncRNA
chr19	18888854	18889215	-0.95322	0.00910715	3' UTR	ENSMUSG00000088601.1	Gm24190	misc_RNA
chr6	48420779	48421360	-0.99706	0.00910715	Promoter (<=1kb)	ENSMUSG00000093085.1	Gm24325	miRNA
chr16	40968390	40968734	-1.04188	0.00910715	Intron (ENSMUST00000189229.6/ENSMUSG00000061080.11, intron 2 of 2)	ENSMUSG00000099168.1	Gm27717	misc_RNA
chr14	60533925	60534200	-0.98817	0.00910715	Intron (ENSMUST00000190392.1/ENSMUSG00000101797.1, intron 2 of 2)	ENSMUSG00000101797.1	Gm29266	lncRNA
chr13	59143820	59144207	-0.95322	0.00910715	Promoter (1-2kb)	ENSMUSG00000114208.1	Gm34307	lncRNA
chr18	5945328	5945874	-1.04188	0.00910715	Promoter (<=1kb)	ENSMUSG00000117508.1	Gm34804	lncRNA
chr12	89173936	89174360	-0.99706	0.00910715	Intron (ENSMUST00000167734.7/ENSMUSG00000066392.12, intron 4 of 7)	ENSMUSG00000103136.1	Gm37980	TEC
chr6	101098408	101098662	-1.032	0.00910715	Intron (ENSMUST00000203474.1/ENSMUSG00000107427.1, intron 1 of 3)	ENSMUSG00000107427.1	Gm43948	lncRNA
chr7	28895564	28895824	-0.98817	0.00910715	Exon (ENSMUST00000207765.1/ENSMUSG00000054808.15, exon 1 of 1)	ENSMUSG00000109307.1	Gm44700	lncRNA
chr16	31890642	31890955	-0.98817	0.00910715	Exon (ENSMUST00000023464.5/ENSMUSG00000022780.5, exon 10 of 16)	ENSMUSG00000022780.5	Meltf	protein_coding
chr15	78414013	78414387	-1.032	0.00910715	3' UTR	ENSMUSG00000071711.12	Mpst	protein_coding
chr9	29874897	29875293	-0.98817	0.00910715	Intron (ENSMUST00000075069.10/ENSMUSG00000059974.10, intron 1 of 7)	ENSMUSG00000059974.10	Ntm	protein_coding
chr11	95817425	95817683	-1.04188	0.00910715	Intron (ENSMUST00000133070.7/ENSMUSG00000075595.9, intron 5 of 6)	ENSMUSG00000050860.6	Phospho1	protein_coding
chr2	167478255	167478560	-0.99706	0.00910715	Downstream (2-3kb)	ENSMUSG00000006418.17	Rnf114	protein_coding
chr13	33085450	33085744	-0.99706	0.00910715	Exon (ENSMUST00000016951.7/ENSMUSG00000051029.8, exon 2 of 7)	ENSMUSG00000051029.8	Serpinb1b	protein_coding
chr4	155709384	155709804	-0.95322	0.00910715	Intron (ENSMUST00000030905.8/ENSMUSG00000029038.9, intron 1 of 4)	ENSMUSG00000029038.9	Ssu72	protein_coding
chr8	69916530	69916778	-0.95322	0.00910715	Exon (ENSMUST00000177851.8/ENSMUSG00000036180.15, exon 7 of 12)	ENSMUSG00000048967.16	Yjefn3	protein_coding
chr3	141935842	141937103	-0.67036	0.00915928	Intron (ENSMUST00000029948.14/ENSMUSG00000052430.15, intron 1 of 10)	ENSMUSG00000052430.15	Bmpr1b	protein_coding
chr14	120803284	120804404	-0.67036	0.00915928	Promoter (1-2kb)	ENSMUSG00000115835.1	Gm41253	lncRNA
chr9	120575575	120575913	-0.84419	0.00918911	Promoter (1-2kb)	ENSMUSG00000052658.5	5830454E08Rik	lncRNA
chr11	79697918	79698280	-0.84419	0.00918911	3' UTR	ENSMUSG00000084969.1	Gm11205	lncRNA
chr11	95876941	95877246	-0.83485	0.00918911	Intron (ENSMUST00000038343.6/ENSMUSG00000013418.8, intron 5 of 10)	ENSMUSG00000086255.1	Gm11534	lncRNA
chr17	21370134	21370478	-0.90738	0.00918911	Intron (ENSMUST00000231877.1/ENSMUSG00000116768.1, intron 1 of 2)	ENSMUSG00000116768.1	Gm18269	processed_pseudogene
chr14	28252520	28252877	-0.83485	0.00918911	Intron (ENSMUST00000210135.1/ENSMUSG00000040640.11, intron 16 of 19)	ENSMUSG00000114503.1	Gm20242	TEC
chr10	30655478	30655913	-0.90738	0.00918911	5' UTR	ENSMUSG00000088600.1	Gm24189	rRNA
chr14	86395638	86396030	-0.90738	0.00918911	Downstream (<1kb)	ENSMUSG00000087812.1	Gm25115	snRNA
chr12	81203338	81203673	-0.87079	0.00918911	Intron (ENSMUST00000085238.12/ENSMUSG00000079055.10, intron 5 of 6)	ENSMUSG00000098128.1	Gm3693	lncRNA
chr9	40396761	40397271	-0.90738	0.00918911	Intron (ENSMUST00000045682.6/ENSMUSG00000040111.17, intron 2 of 19)	ENSMUSG00000110928.1	Gm48114	TEC
chr7	123338521	123338884	-0.87079	0.00918911	Intron (ENSMUST00000207010.1/ENSMUSG00000030766.15, intron 1 of 19)	ENSMUSG00000030763.7	Lcmt1	protein_coding
chr13	74120964	74121611	-0.83485	0.00918911	Promoter (<=1kb)	ENSMUSG00000036123.8	Slc9a3	protein_coding
chr12	98477756	98478101	-1.08976	0.0093272	Intron (ENSMUST00000221240.1/ENSMUSG00000033854.10, intron 4 of 6)	ENSMUSG00000113927.1	5330409N07Rik	TEC
chr8	10500169	10500514	-1.03796	0.0093272	Intron (ENSMUST00000207477.1/ENSMUSG00000039057.11, intron 24 of 34)	ENSMUSG00000109258.1	5330413D20Rik	lncRNA
chr12	85821192	85821581	-1.14295	0.0093272	Exon (ENSMUST00000124311.1/ENSMUSG00000021252.11, exon 2 of 2)	ENSMUSG00000021252.11	Erg28	protein_coding
chr11	108937822	108938069	-1.13546	0.0093272	Intron (ENSMUST00000052915.13/ENSMUSG00000000142.15, intron 3 of 10)	ENSMUSG00000086268.1	Gm11670	lncRNA
chr8	93908277	93908605	-1.08976	0.0093272	Intron (ENSMUST00000137202.7/ENSMUSG00000031748.16, intron 3 of 5)	ENSMUSG00000093005.1	Gm24159	miRNA
chr12	29160874	29161197	-1.1976	0.0093272	Intron (ENSMUST00000220554.1/ENSMUSG00000113986.1, intron 2 of 7)	ENSMUSG00000113986.1	Gm31333	lncRNA
chr5	112726933	112727185	-1.03796	0.0093272	Intron (ENSMUST00000086617.10/ENSMUSG00000072720.9, intron 39 of 43)	ENSMUSG00000104807.1	Gm42865	lncRNA
chr7	6146536	6146777	-1.13546	0.0093272	Intron (ENSMUST00000094870.2/ENSMUSG00000046792.8, intron 1 of 2)	ENSMUSG00000108894.1	Gm45841	TEC
chr4	147919178	147919427	-1.03796	0.0093272	Intron (ENSMUST00000019199.13/ENSMUSG00000019055.15, intron 13 of 18)	ENSMUSG00000029020.13	Mfn2	protein_coding
chr9	67260825	67261230	-1.14295	0.0093272	Intron (ENSMUST00000040025.13/ENSMUSG00000052698.15, intron 47 of 57)	ENSMUSG00000076379.2	Mir190a	miRNA
chr4	134624175	134624542	-1.03796	0.0093272	Intron (ENSMUST00000038628.3/ENSMUSG00000037306.13, intron 3 of 12)	ENSMUSG00000099289.1	Mir6403	miRNA
chr4	102406766	102407006	-1.14295	0.0093272	Intron (ENSMUST00000106911.7/ENSMUSG00000028525.16, intron 3 of 16)	ENSMUSG00000028525.16	Pde4b	protein_coding
chr4	136610326	136610846	-1.14295	0.0093272	Promoter (<=1kb)	ENSMUSG00000036921.2	Tex46	protein_coding
chr13	101233223	101233518	-0.75689	0.00934507	Promoter (1-2kb)	ENSMUSG00000114590.1	5930438M14Rik	lncRNA
chr13	29826308	29826858	-0.73687	0.00934507	Intron (ENSMUST00000140278.7/ENSMUSG00000006191.17, intron 4 of 16)	ENSMUSG00000006191.17	Cdkal1	protein_coding
chr1	57856582	57856930	-0.75689	0.00934507	Exon (ENSMUST00000168016.7/ENSMUSG00000038305.15, exon 4 of 4)	ENSMUSG00000091283.1	Gm17234	lncRNA
chr7	78569190	78569677	-0.75689	0.00934507	Intron (ENSMUST00000039431.13/ENSMUSG00000059146.12, intron 1 of 16)	ENSMUSG00000108390.1	Gm39038	lncRNA
chr2	25305069	25305735	-0.70688	0.00934507	Exon (ENSMUST00000114308.9/ENSMUSG00000026959.13, exon 6 of 20)	ENSMUSG00000026959.13	Grin1	protein_coding
chr1	92144454	92144939	-0.73687	0.00934507	Intron (ENSMUST00000097644.8/ENSMUSG00000026313.16, intron 2 of 26)	ENSMUSG00000026313.16	Hdac4	protein_coding
chr7	112233920	112234191	-0.75689	0.00934507	Intron (ENSMUST00000050149.11/ENSMUSG00000038244.14, intron 1 of 19)	ENSMUSG00000038244.14	Mical2	protein_coding
chr6	23272751	23273756	-0.64982	0.00947428	Intron (ENSMUST00000166458.8/ENSMUSG00000017978.18, intron 28 of 29)	ENSMUSG00000106775.1	C130093G08Rik	TEC
chr5	121564312	121565315	-0.64982	0.00947428	Downstream (<1kb)	ENSMUSG00000029454.15	Mapkapk5	protein_coding
chr8	116975361	116976012	-0.79069	0.00973866	Intron (ENSMUST00000070577.6/ENSMUSG00000031847.8, intron 1 of 2)	ENSMUSG00000031847.8	1700030J22Rik	protein_coding
chr11	81229188	81229672	-0.75659	0.00973866	Intron (ENSMUST00000066197.6/ENSMUSG00000020704.13, intron 1 of 9)	ENSMUSG00000086971.1	4930527B05Rik	lncRNA
chr10	120876672	120877007	-0.79069	0.00973866	Intron (ENSMUST00000092143.11/ENSMUSG00000051236.13, intron 1 of 6)	ENSMUSG00000087480.1	Gm15910	lncRNA
chr7	129730885	129731179	-0.75659	0.00973866	Intron (ENSMUST00000206679.1/ENSMUSG00000108580.1, intron 3 of 3)	ENSMUSG00000108481.1	Gm33248	lncRNA
chr15	37568616	37569157	-0.79069	0.00973866	Intron (ENSMUST00000168992.7/ENSMUSG00000051359.15, intron 3 of 6)	ENSMUSG00000115095.1	Gm49311	TEC
chr15	38244563	38244949	-0.85047	0.00973866	Promoter (<=1kb)	ENSMUSG00000115057.1	Gm8705	processed_pseudogene
chr15	62328622	62329002	-0.81579	0.00973866	Intron (ENSMUST00000181416.8/ENSMUSG00000097039.8, intron 6 of 9)	ENSMUSG00000101167.1	H2afy3	processed_pseudogene
chr4	134668396	134668752	-0.75659	0.00973866	Intron (ENSMUST00000038628.3/ENSMUSG00000037306.13, intron 2 of 12)	ENSMUSG00000037306.13	Man1c1	protein_coding
chr3	108364477	108365086	-0.75659	0.00973866	Promoter (<=1kb)	ENSMUSG00000068745.6	Mybphl	protein_coding
chr11	70673825	70674206	-0.82537	0.00973866	3' UTR	ENSMUSG00000018287.12	Spag7	protein_coding
chr5	36573910	36574407	-0.81579	0.00973866	5' UTR	ENSMUSG00000029192.17	Tbc1d14	protein_coding
chr6	66969917	66970209	-0.73609	0.00975214	Intron (ENSMUST00000043148.12/ENSMUSG00000036402.13, intron 3 of 4)	ENSMUSG00000107634.1	Gm36816	lncRNA
chr14	28057885	28058941	-0.73609	0.00975214	Intron (ENSMUST00000210135.1/ENSMUSG00000040640.11, intron 14 of 19)	ENSMUSG00000109849.1	Gm45645	lncRNA
chr10	33195809	33196566	-0.71693	0.00975214	3' UTR	ENSMUSG00000112182.1	Gm47845	processed_pseudogene
chr15	32935095	32935824	-0.71693	0.00975214	Intron (ENSMUST00000022871.6/ENSMUSG00000022261.6, intron 1 of 4)	ENSMUSG00000022261.6	Sdc2	protein_coding
chr1	132709540	132709948	-0.89579	0.00984974	Intron (ENSMUST00000094569.10/ENSMUSG00000026442.14, intron 1 of 29)	ENSMUSG00000101126.1	Gm10538	lncRNA
chr13	24629076	24629334	-0.93691	0.00984974	Intron (ENSMUST00000238974.1/ENSMUSG00000036006.20, intron 1 of 13)	ENSMUSG00000085603.3	Gm11346	transcribed_processed_pseudogene
chr11	60439188	60439439	-0.93691	0.00984974	Intron (ENSMUST00000139477.7/ENSMUSG00000018415.14, intron 5 of 7)	ENSMUSG00000083412.1	Gm12268	processed_pseudogene
chr7	28161636	28161947	-0.93691	0.00984974	Intron (ENSMUST00000059886.11/ENSMUSG00000078776.9, intron 17 of 19)	ENSMUSG00000109015.1	Gm31024	TEC
chr3	65673525	65673794	-0.89579	0.00984974	Intron (ENSMUST00000099075.3/ENSMUSG00000074579.14, intron 2 of 2)	ENSMUSG00000104037.1	Gm37776	TEC
chr7	141643411	141643712	-0.93691	0.00984974	Intron (ENSMUST00000189314.6/ENSMUSG00000048191.15, intron 26 of 33)	ENSMUSG00000048191.15	Muc6	protein_coding
chr2	22774108	22774833	-0.58532	0.0100684	Promoter (<=1kb)	ENSMUSG00000026786.14	Apbb1ip	protein_coding
chr14	105501574	105502005	-0.68712	0.0101418	Intron (ENSMUST00000022711.7/ENSMUSG00000022116.7, intron 1 of 2)	ENSMUSG00000022116.7	4930449E01Rik	lncRNA
chr4	134005632	134006600	-0.66875	0.0101418	3' UTR	ENSMUSG00000012117.13	Dhdds	protein_coding
chr14	21607267	21607616	-0.68712	0.0101418	Intron (ENSMUST00000183201.7/ENSMUSG00000021767.19, intron 2 of 5)	ENSMUSG00000063821.6	Dupd1	protein_coding
chr9	62678958	62679674	-0.66875	0.0101418	Promoter (1-2kb)	ENSMUSG00000032243.8	Itga11	protein_coding
chr18	70567700	70568092	-0.68712	0.0101418	Promoter (<=1kb)	ENSMUSG00000024513.16	Mbd2	protein_coding
chr11	88972751	88973232	-0.77258	0.0102622	Promoter (<=1kb)	ENSMUSG00000081766.3	2210409E12Rik	transcribed_processed_pseudogene
chr17	6812805	6813301	-0.77258	0.0102622	Intron (ENSMUST00000231816.1/ENSMUSG00000116644.1, intron 1 of 1)	ENSMUSG00000116644.1	4933426B08Rik	lncRNA
chr14	62326667	62327460	-0.79634	0.0102622	Intron (ENSMUST00000166879.7/ENSMUSG00000021932.13, intron 1 of 4)	ENSMUSG00000048281.9	Dleu7	protein_coding
chr7	30764124	30764668	-0.76338	0.0102622	Promoter (<=1kb)	ENSMUSG00000060962.12	Dmkn	protein_coding
chrX	84077112	84077606	-0.8061	0.0102622	Intron (ENSMUST00000114000.7/ENSMUSG00000045103.19, intron 44 of 78)	ENSMUSG00000081583.1	Gm14769	processed_pseudogene
chr8	12720339	12720638	-0.8061	0.0102622	Promoter (1-2kb)	ENSMUSG00000074469.6	Gm15348	lncRNA
chr18	53666415	53666671	-0.79634	0.0102622	Intron (ENSMUST00000236653.1/ENSMUSG00000118362.1, intron 1 of 3)	ENSMUSG00000118362.1	Gm19466	lncRNA
chr12	102640525	102641424	-0.8061	0.0102622	5' UTR	ENSMUSG00000095174.1	Gm20069	lncRNA
chr2	112720357	112720886	-0.76338	0.0102622	Intron (ENSMUST00000208151.1/ENSMUSG00000057378.15, intron 64 of 101)	ENSMUSG00000105420.1	Gm44374	miRNA
chrX	101721228	101721495	-0.77258	0.0102622	Exon (ENSMUST00000238195.1/ENSMUSG00000118478.1, exon 2 of 5)	ENSMUSG00000084197.1	Gm9089	processed_pseudogene
chr10	120883503	120883751	-0.8061	0.0102622	Intron (ENSMUST00000092143.11/ENSMUSG00000051236.13, intron 1 of 6)	ENSMUSG00000051236.13	Msrb3	protein_coding
chr7	75122937	75123221	-1.2219	0.0103147	Intron (ENSMUST00000165175.7/ENSMUSG00000053025.13, intron 11 of 12)	ENSMUSG00000108803.1	4930533N22Rik	lncRNA
chr8	121246471	121246718	-1.28522	0.0103147	Intron (ENSMUST00000127664.1/ENSMUSG00000092329.1, intron 1 of 15)	ENSMUSG00000097097.2	5033426O07Rik	lncRNA
chr5	137380753	137381036	-1.2219	0.0103147	Exon (ENSMUST00000164178.1/ENSMUSG00000079173.11, exon 84 of 87)	ENSMUSG00000029710.15	Ephb4	protein_coding
chr17	90651687	90651961	-1.35062	0.0103147	Intron (ENSMUST00000072671.13/ENSMUSG00000024109.18, intron 6 of 20)	ENSMUSG00000093716.1	Gm19815	processed_pseudogene
chr1	175788679	175788928	-1.2219	0.0103147	Intron (ENSMUST00000094288.9/ENSMUSG00000026523.14, intron 16 of 27)	ENSMUSG00000077794.1	Gm25560	snRNA
chr7	48876351	48876612	-1.2219	0.0103147	Promoter (1-2kb)	ENSMUSG00000085995.2	Gm2788	lncRNA
chr4	88640735	88641051	-1.35062	0.0103147	Downstream (2-3kb)	ENSMUSG00000063376.6	Ifna13	protein_coding
chr2	168657197	168657478	-1.2219	0.0103147	Intron (ENSMUST00000109175.8/ENSMUSG00000027546.15, intron 15 of 27)	ENSMUSG00000105496.1	Mir7004	miRNA
chr15	76914456	76914746	-1.2219	0.0103147	Intron (ENSMUST00000229055.1/ENSMUSG00000054967.7, intron 4 of 4)	ENSMUSG00000003970.9	Rpl8	protein_coding
chr14	59715900	59716183	-1.02738	0.0103265	Intron (ENSMUST00000080368.12/ENSMUSG00000021983.16, intron 32 of 35)	ENSMUSG00000114593.1	Gm19716	transcribed_processed_pseudogene
chr3	130337540	130337926	-1.07663	0.0103265	Intron (ENSMUST00000143830.2/ENSMUSG00000058897.18, intron 2 of 19)	ENSMUSG00000065788.1	Gm22682	snRNA
chr18	25627435	25627865	-1.02738	0.0103265	Intron (ENSMUST00000115816.2/ENSMUSG00000024268.16, intron 2 of 12)	ENSMUSG00000084537.1	Gm25845	misc_RNA
chr9	75581666	75582063	-1.02738	0.0103265	3' UTR	ENSMUSG00000110895.1	Gm48822	TEC
chr16	9091801	9092041	-1.02738	0.0103265	Intron (ENSMUST00000229166.1/ENSMUSG00000116469.1, intron 1 of 2)	ENSMUSG00000116469.1	Gm49448	lncRNA
chr12	34907741	34908089	-1.02738	0.0103265	Intron (ENSMUST00000211752.1/ENSMUSG00000004698.11, intron 2 of 26)	ENSMUSG00000004698.11	Hdac9	protein_coding
chr16	96407764	96408073	-1.07663	0.0103265	Intron (ENSMUST00000113794.7/ENSMUSG00000000159.16, intron 8 of 8)	ENSMUSG00000000157.16	Itgb2l	protein_coding
chr7	49956707	49957009	-1.02738	0.0103265	Intron (ENSMUST00000056442.11/ENSMUSG00000039728.15, intron 15 of 15)	ENSMUSG00000055409.14	Nell1	protein_coding
chr11	21719952	21720252	-1.07663	0.0103265	Intron (ENSMUST00000020568.9/ENSMUSG00000020319.9, intron 10 of 17)	ENSMUSG00000083761.1	Pgam1-ps1	processed_pseudogene
chr7	45904801	45905214	-1.02738	0.0103265	Intron (ENSMUST00000069772.15/ENSMUSG00000002781.19, intron 3 of 7)	ENSMUSG00000002781.19	Tmem143	protein_coding
chr3	30191660	30193204	-0.58972	0.0103481	Intron (ENSMUST00000173495.7/ENSMUSG00000027684.16, intron 1 of 15)	ENSMUSG00000104486.1	Gm38066	TEC
chr11	112757309	112757547	-0.64971	0.0105143	Intron (ENSMUST00000137081.7/ENSMUSG00000041674.16, intron 3 of 5)	ENSMUSG00000041674.16	BC006965	lncRNA
chr18	60779137	60779594	-0.66736	0.0105143	Promoter (<=1kb)	ENSMUSG00000080779.1	Gm8731	processed_pseudogene
chr19	6112821	6113415	-0.66736	0.0105143	Exon (ENSMUST00000044451.3/ENSMUSG00000054999.2, exon 13 of 18)	ENSMUSG00000024790.8	Sac3d1	protein_coding
chr16	56885900	56886878	-0.67722	0.0105143	Promoter (<=1kb)	ENSMUSG00000022754.6	Tmem45a	protein_coding
chr19	10634061	10634754	-0.66736	0.0105143	Promoter (<=1kb)	ENSMUSG00000043789.8	Vwce	protein_coding
chr10	77895925	77896314	-0.87966	0.0105533	Exon (ENSMUST00000185309.1/ENSMUSG00000096573.2, exon 2 of 2)	ENSMUSG00000096573.2	1700009J07Rik	lncRNA
chr10	68039735	68040016	-0.87966	0.0105533	Intron (ENSMUST00000118160.7/ENSMUSG00000037846.18, intron 10 of 11)	ENSMUSG00000086838.1	Gm16212	lncRNA
chr14	24747746	24748029	-0.95945	0.0105533	Intron (ENSMUST00000225654.1/ENSMUSG00000089887.2, intron 2 of 5)	ENSMUSG00000114965.1	Gm47906	lncRNA
chr3	108132801	108133089	-0.87966	0.0105533	Intron (ENSMUST00000000001.4/ENSMUSG00000000001.4, intron 1 of 8)	ENSMUSG00000000001.4	Gnai3	protein_coding
chr5	112546840	112547499	-0.95945	0.0105533	Intron (ENSMUST00000079491.13/ENSMUSG00000058153.15, intron 1 of 16)	ENSMUSG00000058153.15	Sez6l	protein_coding
chr18	43273816	43274099	-0.91916	0.0105533	Intron (ENSMUST00000045477.5/ENSMUSG00000039954.9, intron 5 of 12)	ENSMUSG00000039954.9	Stk32a	protein_coding
chr4	138977208	138977488	-0.91916	0.0105533	5' UTR	ENSMUSG00000041143.16	Tmco4	protein_coding
chr13	48498227	48498536	-0.87966	0.0105533	Exon (ENSMUST00000176176.7/ENSMUSG00000050954.15, exon 4 of 6)	ENSMUSG00000050954.15	Zfp169	protein_coding
chr7	66415634	66416009	-0.78652	0.0107602	Intron (ENSMUST00000015278.14/ENSMUSG00000015134.15, intron 3 of 12)	ENSMUSG00000015134.15	Aldh1a3	protein_coding
chr19	34162152	34162471	-0.74473	0.0107602	Intron (ENSMUST00000025686.8/ENSMUSG00000024774.16, intron 1 of 5)	ENSMUSG00000024774.16	Ankrd22	protein_coding
chr12	83466649	83467373	-0.72218	0.0107602	Intron (ENSMUST00000178756.7/ENSMUSG00000021221.15, intron 1 of 10)	ENSMUSG00000021221.15	Dpf3	protein_coding
chr17	45770066	45770675	-0.72218	0.0107602	Intron (ENSMUST00000180558.8/ENSMUSG00000097727.8, intron 2 of 4)	ENSMUSG00000097727.8	F630040K05Rik	lncRNA
chr17	63185437	63185926	-0.78652	0.0107602	Intron (ENSMUST00000024761.12/ENSMUSG00000023965.13, intron 7 of 8)	ENSMUSG00000088853.1	Gm24730	snoRNA
chr7	6811042	6811530	-0.78652	0.0107602	Exon (ENSMUST00000208395.1/ENSMUSG00000109456.1, exon 1 of 1)	ENSMUSG00000109456.1	Gm44584	TEC
chr8	46484643	46484898	-0.72218	0.0107602	Intron (ENSMUST00000034046.12/ENSMUSG00000018796.13, intron 1 of 20)	ENSMUSG00000109807.1	Gm45244	TEC
chr17	28264344	28264812	-0.72218	0.0107602	Intron (ENSMUST00000002320.15/ENSMUSG00000002250.16, intron 2 of 7)	ENSMUSG00000002250.16	Ppard	protein_coding
chr19	9066494	9066885	-0.74473	0.0107602	Intron (ENSMUST00000237912.1/ENSMUSG00000069833.13, intron 5 of 6)	ENSMUSG00000024653.2	Scgb1a1	protein_coding
chr7	43354919	43355498	-0.75409	0.0107602	Exon (ENSMUST00000145867.2/ENSMUSG00000039013.16, exon 5 of 9)	ENSMUSG00000039013.16	Siglecf	protein_coding
chr10	17797300	17797550	-0.78652	0.0107602	Promoter (1-2kb)	ENSMUSG00000039891.6	Txlnb	protein_coding
chr5	24725644	24726037	-0.74473	0.0107602	Intron (ENSMUST00000068693.11/ENSMUSG00000055235.11, intron 1 of 5)	ENSMUSG00000055235.11	Wdr86	protein_coding
chr6	72699711	72700346	-0.64772	0.0108702	Promoter (<=1kb)	ENSMUSG00000079524.2	Gm15402	lncRNA
chr1	7153974	7154531	-0.63075	0.0108702	Intron (ENSMUST00000061280.16/ENSMUSG00000051285.17, intron 3 of 5)	ENSMUSG00000103509.1	Gm38372	TEC
chr5	44628955	44629837	-0.65752	0.0108702	Promoter (1-2kb)	ENSMUSG00000105861.1	Gm43508	TEC
chrX	99042028	99042339	-0.64772	0.0108702	Intron (ENSMUST00000149999.7/ENSMUSG00000031216.13, intron 2 of 5)	ENSMUSG00000031216.13	Stard8	protein_coding
chr4	103263444	103264079	-0.61188	0.0112099	Intron (ENSMUST00000030245.9/ENSMUSG00000028520.12, intron 4 of 8)	ENSMUSG00000028520.12	4921539E11Rik	protein_coding
chr4	11579379	11580062	-0.61188	0.0112099	Promoter (<=1kb)	ENSMUSG00000094595.1	Fsbp	protein_coding
chr9	77753352	77754364	-0.62823	0.0112099	Promoter (<=1kb)	ENSMUSG00000032350.9	Gclc	protein_coding
chr6	145047951	145048242	-0.63796	0.0112099	Promoter (<=1kb)	ENSMUSG00000097419.1	Gm26666	lncRNA
chr14	5961025	5961843	-0.63796	0.0112099	Promoter (<=1kb)	ENSMUSG00000091275.1	Gm3248	protein_coding
chr10	122983371	122983678	-0.58615	0.0112099	Downstream (1-2kb)	ENSMUSG00000065406.3	Mirlet7i	miRNA
chr14	40952890	40953661	-0.63796	0.0112099	Intron (ENSMUST00000047652.5/ENSMUSG00000037824.6, intron 1 of 8)	ENSMUSG00000037824.6	Tspan14	protein_coding
chr2	37798599	37798878	-0.79587	0.0112178	3' UTR	ENSMUSG00000035403.10	Crb2	protein_coding
chr6	85210030	85210402	-0.83315	0.0112178	Downstream (2-3kb)	ENSMUSG00000033726.8	Emx1	protein_coding
chr11	59213059	59213313	-0.86236	0.0112178	Exon (ENSMUST00000163300.7/ENSMUSG00000048076.14, exon 3 of 5)	ENSMUSG00000072898.3	Gm10434	pseudogene
chr8	105209259	105209948	-0.86236	0.0112178	Intron (ENSMUST00000052209.8/ENSMUSG00000031885.14, intron 5 of 5)	ENSMUSG00000084711.1	Gm24629	misc_RNA
chr6	134850380	134850908	-0.87114	0.0112178	Intron (ENSMUST00000046303.11/ENSMUSG00000032652.13, intron 2 of 4)	ENSMUSG00000108233.1	Gm44084	processed_pseudogene
chr13	95017366	95017943	-0.90035	0.0112178	Exon (ENSMUST00000160801.7/ENSMUSG00000042015.17, exon 11 of 14)	ENSMUSG00000114014.1	Gm48350	lncRNA
chr7	130748429	130748677	-0.82508	0.0112178	Intron (ENSMUST00000207789.1/ENSMUSG00000030852.18, intron 12 of 18)	ENSMUSG00000109104.1	Gm6108	processed_pseudogene
chr5	114914457	114914809	-0.87114	0.0112178	Downstream (2-3kb)	ENSMUSG00000041827.15	Oasl1	protein_coding
chr12	79455280	79455567	-0.83315	0.0112178	Intron (ENSMUST00000171210.2/ENSMUSG00000059060.15, intron 7 of 10)	ENSMUSG00000059060.15	Rad51b	protein_coding
chr8	125515799	125516228	-0.83315	0.0112178	Intron (ENSMUST00000212168.1/ENSMUSG00000001995.9, intron 2 of 21)	ENSMUSG00000001995.9	Sipa1l2	protein_coding
chr8	106951407	106951823	-0.79587	0.0112178	Intron (ENSMUST00000212524.1/ENSMUSG00000041308.6, intron 1 of 6)	ENSMUSG00000041308.6	Sntb2	protein_coding
chr15	81879506	81879840	-0.7044	0.011233	Intron (ENSMUST00000023116.6/ENSMUSG00000022477.13, intron 1 of 17)	ENSMUSG00000022477.13	Aco2	protein_coding
chr15	10598444	10598855	-0.73532	0.011233	Promoter (1-2kb)	ENSMUSG00000115667.1	Gm10389	lncRNA
chr10	4117386	4117975	-0.73532	0.011233	Intron (ENSMUST00000117291.7/ENSMUSG00000040675.17, intron 26 of 27)	ENSMUSG00000065792.1	Gm25515	snRNA
chr6	4003964	4004427	-0.73532	0.011233	Promoter (<=1kb)	ENSMUSG00000032766.9	Gng11	protein_coding
chr9	44095799	44096697	-0.7044	0.011233	3' UTR	ENSMUSG00000034739.17	Mfrp	protein_coding
chr10	88709010	88709546	-0.73532	0.011233	Promoter (<=1kb)	ENSMUSG00000065005.1	n-R5s79	rRNA
chr15	79899950	79900293	-1.02077	0.0112653	5' UTR	ENSMUSG00000009585.18	Apobec3	protein_coding
chr12	111648565	111648807	-1.01344	0.0112653	Intron (ENSMUST00000075281.7/ENSMUSG00000007411.16, intron 15 of 15)	ENSMUSG00000001270.9	Ckb	protein_coding
chr7	118517234	118517505	-1.06037	0.0112653	Exon (ENSMUST00000098090.9/ENSMUSG00000030652.11, exon 6 of 7)	ENSMUSG00000030652.11	Coq7	protein_coding
chr5	26817605	26817869	-1.02077	0.0112653	Promoter (<=1kb)	ENSMUSG00000061576.15	Dpp6	protein_coding
chr15	51845345	51845742	-1.02077	0.0112653	Intron (ENSMUST00000022925.9/ENSMUSG00000022312.11, intron 1 of 7)	ENSMUSG00000022312.11	Eif3h	protein_coding
chr5	91074473	91074857	-1.02077	0.0112653	Promoter (<=1kb)	ENSMUSG00000029377.5	Ereg	protein_coding
chr19	29592503	29592938	-1.02077	0.0112653	Intron (ENSMUST00000043610.12/ENSMUSG00000038658.15, intron 17 of 25)	ENSMUSG00000046324.12	Ermp1	protein_coding
chr11	57507058	57507317	-0.97384	0.0112653	Exon (ENSMUST00000129596.1/ENSMUSG00000020523.14, exon 1 of 2)	ENSMUSG00000020523.14	Fam114a2	protein_coding
chr14	63442772	63443020	-0.97384	0.0112653	Intron (ENSMUST00000121288.1/ENSMUSG00000035095.11, intron 2 of 3)	ENSMUSG00000035095.11	Fam167a	protein_coding
chr5	110558647	110558974	-0.96759	0.0112653	Intron (ENSMUST00000040001.13/ENSMUSG00000033316.14, intron 1 of 10)	ENSMUSG00000033316.14	Galnt9	protein_coding
chr11	36263798	36264166	-1.06037	0.0112653	Intron (ENSMUST00000102801.7/ENSMUSG00000049336.16, intron 7 of 30)	ENSMUSG00000086375.1	Gm12127	lncRNA
chr6	84078576	84079155	-1.02077	0.0112653	Intron (ENSMUST00000113821.7/ENSMUSG00000033788.15, intron 13 of 54)	ENSMUSG00000087001.2	Gm15475	lncRNA
chr1	38319649	38320087	-1.06037	0.0112653	Intron (ENSMUST00000095027.8/ENSMUSG00000037138.18, intron 8 of 21)	ENSMUSG00000085280.1	Gm16151	lncRNA
chr11	113487639	113487950	-1.06037	0.0112653	Intron (ENSMUST00000071539.9/ENSMUSG00000041654.15, intron 4 of 9)	ENSMUSG00000078251.2	Gm16487	pseudogene
chr12	21227035	21227300	-0.96759	0.0112653	Intron (ENSMUST00000064595.14/ENSMUSG00000052632.16, intron 13 of 28)	ENSMUSG00000092373.1	Gm20535	lncRNA
chr4	109144339	109144779	-0.97384	0.0112653	Intron (ENSMUST00000194478.5/ENSMUSG00000028559.17, intron 3 of 23)	ENSMUSG00000088014.1	Gm23743	misc_RNA
chr17	45058968	45059268	-1.02077	0.0112653	Intron (ENSMUST00000050630.13/ENSMUSG00000038954.14, intron 11 of 11)	ENSMUSG00000117044.1	Gm35097	lncRNA
chr1	153452054	153452329	-0.96759	0.0112653	Exon (ENSMUST00000042373.11/ENSMUSG00000042708.12, exon 10 of 10)	ENSMUSG00000103543.1	Gm37669	TEC
chr6	53624953	53625232	-1.02077	0.0112653	Intron (ENSMUST00000203528.2/ENSMUSG00000053007.9, intron 7 of 10)	ENSMUSG00000108004.1	Gm44080	TEC
chr16	93978276	93978545	-0.97384	0.0112653	Intron (ENSMUST00000050962.4/ENSMUSG00000047109.13, intron 1 of 2)	ENSMUSG00000116681.1	Gm49618	lncRNA
chr16	90736745	90737059	-0.96759	0.0112653	Promoter (1-2kb)	ENSMUSG00000039956.9	Mrap	protein_coding
chr16	55852681	55852928	-0.96759	0.0112653	Intron (ENSMUST00000099705.4/ENSMUSG00000075033.4, intron 4 of 5)	ENSMUSG00000035356.17	Nfkbiz	protein_coding
chr5	123444342	123444607	-1.06037	0.0112653	Exon (ENSMUST00000111596.7/ENSMUSG00000038342.15, exon 8 of 9)	ENSMUSG00000082532.1	Rpl31-ps6	processed_pseudogene
chr4	118573661	118574058	-1.01344	0.0112653	Intron (ENSMUST00000071972.10/ENSMUSG00000028730.14, intron 18 of 22)	ENSMUSG00000050854.9	Tmem125	protein_coding
chr3	84647469	84647757	-1.06037	0.0112653	Intron (ENSMUST00000154148.7/ENSMUSG00000102805.5, intron 3 of 9)	ENSMUSG00000056498.13	Tmem154	protein_coding
chr11	116439099	116439350	-0.96759	0.0112653	Downstream (1-2kb)	ENSMUSG00000050628.6	Ubald2	protein_coding
chr5	114075760	114076178	-1.01344	0.0112653	Intron (ENSMUST00000162506.1/ENSMUSG00000029592.11, intron 1 of 2)	ENSMUSG00000029592.11	Usp30	protein_coding
chr8	123245334	123245629	-1.01344	0.0112653	3' UTR	ENSMUSG00000001065.15	Zfp276	protein_coding
chr3	65930868	65931173	-0.60891	0.0115339	Downstream (2-3kb)	ENSMUSG00000102566.1	Gm37037	processed_pseudogene
chrX	10714166	10714765	-0.61855	0.0115339	Promoter (<=1kb)	ENSMUSG00000008035.12	Mid1ip1	protein_coding
chr11	84510050	84510360	-1.0985	0.0116399	Exon (ENSMUST00000018841.2/ENSMUSG00000018697.14, exon 4 of 13)	ENSMUSG00000018697.14	Aatf	protein_coding
chr2	173112606	173112869	-1.27204	0.0116399	Promoter (1-2kb)	ENSMUSG00000087382.7	Ctcflos	lncRNA
chr2	118335641	118335936	-1.2125	0.0116399	Intron (ENSMUST00000039160.2/ENSMUSG00000040133.2, intron 1 of 2)	ENSMUSG00000088497.1	Gm22651	rRNA
chr11	75637852	75638175	-1.0985	0.0116399	3' UTR	ENSMUSG00000006127.9	Inpp5k	protein_coding
chr8	120787819	120788081	-1.21803	0.0116399	Intron (ENSMUST00000127664.1/ENSMUSG00000092329.1, intron 1 of 15)	ENSMUSG00000041515.10	Irf8	protein_coding
chr10	93188724	93188962	-1.0985	0.0116399	Intron (ENSMUST00000215495.1/ENSMUSG00000020015.10, intron 1 of 6)	ENSMUSG00000089214.1	Mir1931	miRNA
chr11	87898705	87898945	-1.15469	0.0116399	Promoter (1-2kb)	ENSMUSG00000093920.2	Olfr463	protein_coding
chr5	128993335	128993612	-1.0985	0.0116399	3' UTR	ENSMUSG00000029428.13	Stx2	protein_coding
chr4	41098638	41098934	-0.71639	0.0116813	Promoter (<=1kb)	ENSMUSG00000028435.8	Aqp3	protein_coding
chr16	34082089	34082655	-0.59932	0.0118429	Intron (ENSMUST00000114973.8/ENSMUSG00000061751.16, intron 1 of 26)	ENSMUSG00000116835.1	Gm49594	processed_pseudogene
chr15	81234752	81235190	-0.58978	0.0118429	Promoter (<=1kb)	ENSMUSG00000050164.11	Mchr1	protein_coding
chr7	130698734	130699595	-0.81677	0.0118437	Intron (ENSMUST00000207918.1/ENSMUSG00000030852.18, intron 6 of 6)	ENSMUSG00000109225.1	4930513N20Rik	TEC
chr17	84665640	84666150	-0.80825	0.0118437	Intron (ENSMUST00000066175.9/ENSMUSG00000040505.13, intron 10 of 12)	ENSMUSG00000024254.15	Abcg8	protein_coding
chrX	100773843	100774092	-0.78084	0.0118437	Exon (ENSMUST00000000901.12/ENSMUSG00000000881.12, exon 7 of 19)	ENSMUSG00000000881.12	Dlg3	protein_coding
chr9	94701981	94702395	-0.81677	0.0118437	Promoter (<=1kb)	ENSMUSG00000089709.1	Gm16262	lncRNA
chr12	104940521	104940808	-0.74553	0.0118437	Exon (ENSMUST00000067005.10/ENSMUSG00000054150.12, exon 15 of 17)	ENSMUSG00000100975.2	Gm28875	lncRNA
chr7	67704775	67705475	-0.74553	0.0118437	Intron (ENSMUST00000032774.15/ENSMUSG00000030555.16, intron 8 of 11)	ENSMUSG00000109115.1	Gm44669	TEC
chr1	178147036	178147772	-0.74553	0.0118437	Intron (ENSMUST00000191719.5/ENSMUSG00000091476.8, intron 18 of 19)	ENSMUSG00000102493.1	Gm8010	unprocessed_pseudogene
chr9	59532026	59532760	-0.74553	0.0118437	Intron (ENSMUST00000214580.1/ENSMUSG00000049526.8, intron 1 of 3)	ENSMUSG00000025232.8	Hexa	protein_coding
chr6	125140561	125140939	-0.81677	0.0118437	Exon (ENSMUST00000044200.10/ENSMUSG00000038279.10, exon 12 of 16)	ENSMUSG00000038271.17	Iffo1	protein_coding
chr7	118486577	118487071	-0.74553	0.0118437	3' UTR	ENSMUSG00000095115.2	Itpripl2	protein_coding
chr9	112131377	112131684	-0.74553	0.0118437	Intron (ENSMUST00000070218.11/ENSMUSG00000032503.18, intron 13 of 18)	ENSMUSG00000065441.2	Mir128-2	miRNA
chr11	95963055	95963817	-0.74553	0.0118437	Promoter (<=1kb)	ENSMUSG00000093358.1	Mir3063	miRNA
chr12	108657180	108657511	-0.74553	0.0118437	Promoter (1-2kb)	ENSMUSG00000065436.1	Mir342	miRNA
chr1	78186541	78186983	-0.74553	0.0118437	Intron (ENSMUST00000004994.15/ENSMUSG00000004872.15, intron 4 of 8)	ENSMUSG00000004872.15	Pax3	protein_coding
chr12	105358381	105358776	-0.81677	0.0118437	Intron (ENSMUST00000180458.8/ENSMUSG00000097929.9, intron 2 of 2)	ENSMUSG00000097929.9	Tunar	protein_coding
chr10	7470332	7470695	-0.80825	0.0118437	Intron (ENSMUST00000218087.1/ENSMUSG00000079685.10, intron 1 of 4)	ENSMUSG00000079685.10	Ulbp1	protein_coding
chr4	62404490	62405061	-0.69735	0.0121061	5' UTR	ENSMUSG00000066149.11	Cdc26	protein_coding
chr19	36817407	36818071	-0.63954	0.0121061	Promoter (<=1kb)	ENSMUSG00000117938.1	Gm50112	processed_pseudogene
chr10	75364682	75365157	-0.66823	0.0121061	3' UTR	ENSMUSG00000112471.1	Gm5779	transcribed_processed_pseudogene
chr11	69915899	69916200	-0.67733	0.0121061	Exon (ENSMUST00000072581.8/ENSMUSG00000023170.14, exon 8 of 11)	ENSMUSG00000023170.14	Gps2	protein_coding
chr5	73279574	73280077	-0.91685	0.0121429	Intron (ENSMUST00000188758.6/ENSMUSG00000100175.6, intron 2 of 3)	ENSMUSG00000100175.6	1700025M24Rik	lncRNA
chr1	165091819	165092196	-0.96069	0.0121429	Promoter (<=1kb)	ENSMUSG00000102408.1	4930568G15Rik	lncRNA
chr1	184882415	184882947	-0.87396	0.0121429	Promoter (<=1kb)	ENSMUSG00000039349.5	C130074G19Rik	protein_coding
chr13	49211618	49212004	-0.87396	0.0121429	Intron (ENSMUST00000221443.1/ENSMUSG00000037960.11, intron 1 of 6)	ENSMUSG00000037960.11	Card19	protein_coding
chr13	100782262	100782669	-0.91685	0.0121429	Intron (ENSMUST00000072119.14/ENSMUSG00000041431.16, intron 4 of 8)	ENSMUSG00000041431.16	Ccnb1	protein_coding
chr9	114808749	114809149	-0.87396	0.0121429	Intron (ENSMUST00000047013.3/ENSMUSG00000041012.4, intron 1 of 3)	ENSMUSG00000032436.17	Cmtm7	protein_coding
chr12	28621948	28622247	-0.87396	0.0121429	Promoter (1-2kb)	ENSMUSG00000036655.8	Colec11	protein_coding
chr10	123001978	123002481	-0.96069	0.0121429	Intron (ENSMUST00000073792.10/ENSMUSG00000034602.15, intron 34 of 35)	ENSMUSG00000112237.1	D630033A02Rik	transcribed_processed_pseudogene
chr12	99528489	99528922	-0.87396	0.0121429	Intron (ENSMUST00000176928.2/ENSMUSG00000033713.12, intron 1 of 2)	ENSMUSG00000033713.12	Foxn3	protein_coding
chr8	80647248	80647665	-0.87396	0.0121429	Intron (ENSMUST00000039695.6/ENSMUSG00000042353.9, intron 2 of 7)	ENSMUSG00000042353.9	Frem3	protein_coding
chr4	132095043	132095458	-0.87396	0.0121429	Promoter (1-2kb)	ENSMUSG00000083368.1	Gm13214	processed_pseudogene
chr15	73360125	73360540	-0.96069	0.0121429	5' UTR	ENSMUSG00000088005.1	Gm24787	snoRNA
chr8	126887173	126887450	-0.87396	0.0121429	Intron (ENSMUST00000212639.1/ENSMUSG00000110697.1, intron 1 of 4)	ENSMUSG00000110697.1	Gm31718	lncRNA
chr1	187655749	187656035	-0.96069	0.0121429	Intron (ENSMUST00000127489.7/ENSMUSG00000026610.13, intron 2 of 3)	ENSMUSG00000103961.1	Gm36388	lncRNA
chr1	132971686	132971992	-0.91685	0.0121429	Intron (ENSMUST00000186617.6/ENSMUSG00000054387.13, intron 10 of 10)	ENSMUSG00000102709.1	Gm38308	TEC
chr1	18053841	18054278	-0.87396	0.0121429	Intron (ENSMUST00000209405.1/ENSMUSG00000109887.1, intron 1 of 3)	ENSMUSG00000101717.2	Gm45784	transcribed_unprocessed_pseudogene
chr9	118537650	118537923	-0.91685	0.0121429	Intron (ENSMUST00000084820.5/ENSMUSG00000038708.10, intron 10 of 23)	ENSMUSG00000038708.10	Golga4	protein_coding
chr2	152918556	152918861	-0.96069	0.0121429	Intron (ENSMUST00000028970.7/ENSMUSG00000027470.9, intron 7 of 11)	ENSMUSG00000027470.9	Mylk2	protein_coding
chr5	130074503	130074927	-0.87396	0.0121429	Promoter (1-2kb)	ENSMUSG00000034118.15	Tpst1	protein_coding
chr2	71019457	71020500	-0.73077	0.0124323	Intron (ENSMUST00000100037.8/ENSMUSG00000041975.17, intron 2 of 9)	ENSMUSG00000041966.18	Dcaf17	protein_coding
chr2	25497812	25498163	-0.73077	0.0124323	Downstream (<1kb)	ENSMUSG00000015095.12	Fbxw5	protein_coding
chr10	111482691	111483333	-0.73077	0.0124323	Promoter (1-2kb)	ENSMUSG00000087819.1	Gm25117	snoRNA
chr5	24125225	24125476	-0.76486	0.0124323	Intron (ENSMUST00000030841.9/ENSMUSG00000028986.12, intron 1 of 10)	ENSMUSG00000106133.1	Gm3724	processed_pseudogene
chr3	121464069	121464428	-0.79955	0.0124323	Intron (ENSMUST00000039197.8/ENSMUSG00000039865.8, intron 12 of 14)	ENSMUSG00000106022.1	Gm42929	TEC
chr12	111765069	111765427	-0.73077	0.0124323	Intron (ENSMUST00000239017.1/ENSMUSG00000021288.19, intron 1 of 15)	ENSMUSG00000021288.19	Klc1	protein_coding
chr19	34814686	34815374	-0.73077	0.0124323	Intron (ENSMUST00000036584.12/ENSMUSG00000033610.16, intron 5 of 6)	ENSMUSG00000065594.1	Mir107	miRNA
chr16	11062818	11063623	-0.79955	0.0124323	Promoter (1-2kb)	ENSMUSG00000037972.7	Snn	protein_coding
chr8	124676944	124677595	-0.62209	0.0125082	Exon (ENSMUST00000140350.1/ENSMUSG00000037300.19, exon 1 of 2)	ENSMUSG00000031983.7	2310022B05Rik	protein_coding
chr19	52924051	52924426	-0.63083	0.0125082	Promoter (<=1kb)	ENSMUSG00000117896.1	AA387883	lncRNA
chr14	25869098	25869929	-0.62209	0.0125082	Promoter (<=1kb)	ENSMUSG00000098609.1	Anxa11os	lncRNA
chr17	34616212	34616454	-0.62209	0.0125082	Promoter (<=1kb)	ENSMUSG00000015467.14	Egfl8	protein_coding
chr15	99333168	99334259	-0.62209	0.0125082	Intron (ENSMUST00000081224.13/ENSMUSG00000023008.18, intron 4 of 24)	ENSMUSG00000115877.1	Gm49478	processed_pseudogene
chrX	157600684	157602063	-0.65912	0.0125082	Promoter (1-2kb)	ENSMUSG00000046873.18	Mbtps2	protein_coding
chr8	114295050	114295460	-0.98979	0.0128651	Intron (ENSMUST00000049509.6/ENSMUSG00000046844.6, intron 7 of 8)	ENSMUSG00000084848.1	4933408N05Rik	lncRNA
chr9	21268303	21268570	-1.04159	0.0128651	Exon (ENSMUST00000065005.4/ENSMUSG00000002820.6, exon 4 of 10)	ENSMUSG00000002820.6	Atg4d	protein_coding
chr4	134503756	134504046	-1.09478	0.0128651	Intron (ENSMUST00000081525.3/ENSMUSG00000037348.15, intron 1 of 1)	ENSMUSG00000078521.2	Aunip	protein_coding
chr12	29698706	29698982	-1.04159	0.0128651	Intron (ENSMUST00000218583.1/ENSMUSG00000061911.15, intron 3 of 24)	ENSMUSG00000112663.1	C630031E19Rik	lncRNA
chr17	46505023	46505391	-1.09478	0.0128651	Intron (ENSMUST00000066026.7/ENSMUSG00000040327.16, intron 31 of 41)	ENSMUSG00000040658.7	Dnph1	protein_coding
chr7	65082263	65082634	-1.14943	0.0128651	Intron (ENSMUST00000119118.7/ENSMUSG00000030518.17, intron 1 of 9)	ENSMUSG00000030518.17	Fam189a1	protein_coding
chr17	36225168	36225528	-1.04159	0.0128651	Promoter (<=1kb)	ENSMUSG00000101932.1	Gm10074	processed_pseudogene
chr13	42945785	42946030	-1.09478	0.0128651	Intron (ENSMUST00000128646.7/ENSMUSG00000054728.17, intron 3 of 13)	ENSMUSG00000090135.1	Gm15809	lncRNA
chr17	90594714	90595044	-1.04159	0.0128651	Intron (ENSMUST00000072671.13/ENSMUSG00000024109.18, intron 11 of 20)	ENSMUSG00000093716.1	Gm19815	processed_pseudogene
chr10	110782346	110782599	-0.98979	0.0128651	Exon (ENSMUST00000073781.11/ENSMUSG00000020185.16, exon 12 of 13)	ENSMUSG00000089461.1	Gm23698	snoRNA
chr8	126935571	126935831	-1.09478	0.0128651	Intron (ENSMUST00000179857.2/ENSMUSG00000093904.2, intron 4 of 4)	ENSMUSG00000065637.1	Gm26397	snoRNA
chr1	30799174	30799528	-1.14943	0.0128651	Downstream (2-3kb)	ENSMUSG00000101180.1	Gm2914	processed_pseudogene
chr9	43606316	43606594	-1.14943	0.0128651	Promoter (1-2kb)	ENSMUSG00000110988.1	Gm29909	lncRNA
chr1	89471286	89471654	-0.98979	0.0128651	Intron (ENSMUST00000027521.14/ENSMUSG00000055013.16, intron 1 of 17)	ENSMUSG00000104114.1	Gm37297	TEC
chr3	85195345	85195644	-1.09478	0.0128651	Promoter (<=1kb)	ENSMUSG00000102703.1	Gm38313	TEC
chr16	94720790	94721104	-0.98979	0.0128651	Promoter (<=1kb)	ENSMUSG00000116641.1	Gm41505	lncRNA
chr5	135463681	135464069	-0.98979	0.0128651	Intron (ENSMUST00000060311.11/ENSMUSG00000039959.13, intron 1 of 30)	ENSMUSG00000106758.1	Gm42731	TEC
chr9	111562447	111562774	-1.09478	0.0128651	Promoter (1-2kb)	ENSMUSG00000106232.1	Gm43236	lncRNA
chr5	107793006	107793387	-1.04159	0.0128651	Intron (ENSMUST00000112642.7/ENSMUSG00000011831.16, intron 14 of 17)	ENSMUSG00000106288.1	Gm43593	TEC
chr7	144664212	144664471	-0.98979	0.0128651	Intron (ENSMUST00000121758.7/ENSMUSG00000031075.19, intron 3 of 25)	ENSMUSG00000108851.1	Gm44930	lncRNA
chr10	82848030	82848398	-1.04159	0.0128651	Intron (ENSMUST00000219368.1/ENSMUSG00000020250.10, intron 1 of 14)	ENSMUSG00000112889.1	Gm47073	TEC
chr3	84525446	84525715	-1.04159	0.0128651	Intron (ENSMUST00000098990.9/ENSMUSG00000074513.9, intron 4 of 7)	ENSMUSG00000085625.1	Gm8813	processed_pseudogene
chr16	33567974	33568348	-1.09478	0.0128651	Intron (ENSMUST00000121925.7/ENSMUSG00000035506.16, intron 5 of 13)	ENSMUSG00000035506.16	Slc12a8	protein_coding
chr1	174172630	174173074	-1.04159	0.0128651	Promoter (<=1kb)	ENSMUSG00000026532.7	Spta1	protein_coding
chr19	6280274	6280875	-0.61334	0.0128885	Intron (ENSMUST00000025684.3/ENSMUSG00000024772.9, intron 1 of 4)	ENSMUSG00000024772.9	Ehd1	protein_coding
chr2	66028264	66028871	-0.58621	0.0128885	3' UTR	ENSMUSG00000085160.1	Gm13617	lncRNA
chr8	87784014	87784616	-0.65922	0.0128885	Intron (ENSMUST00000165770.8/ENSMUSG00000045333.15, intron 1 of 5)	ENSMUSG00000089301.1	Gm24841	misc_RNA
chr1	131080068	131080348	-0.58621	0.0128885	Intron (ENSMUST00000016672.10/ENSMUSG00000016528.10, intron 1 of 9)	ENSMUSG00000088705.1	Gm25549	snRNA
chr5	104100847	104102619	-0.58621	0.0128885	5' UTR	ENSMUSG00000097877.2	Gm26703	lncRNA
chrX	71052665	71053602	-0.63171	0.0128885	Intron (ENSMUST00000239162.1/ENSMUSG00000059401.14, intron 1 of 4)	ENSMUSG00000059401.14	Mamld1	protein_coding
chr4	116814245	116814926	-0.64085	0.0128885	5' UTR	ENSMUSG00000028687.17	Mutyh	protein_coding
chr2	146059433	146059674	-1.29074	0.0129375	Intron (ENSMUST00000133433.7/ENSMUSG00000037143.17, intron 17 of 26)	ENSMUSG00000001767.5	Crnkl1	protein_coding
chr1	176861967	176862259	-1.43326	0.0129375	3' UTR	ENSMUSG00000103584.1	Gm38053	unprocessed_pseudogene
chr10	116786927	116787283	-0.86216	0.0129602	Intron (ENSMUST00000048229.8/ENSMUSG00000034057.8, intron 19 of 24)	ENSMUSG00000112924.1	4930579P08Rik	lncRNA
chr18	34588859	34589303	-0.86216	0.0129602	Intron (ENSMUST00000056932.8/ENSMUSG00000049357.11, intron 2 of 5)	ENSMUSG00000049357.11	Brd8dc	protein_coding
chr11	31821926	31822407	-0.90328	0.0129602	Intron (ENSMUST00000129425.7/ENSMUSG00000085772.7, intron 1 of 3)	ENSMUSG00000085772.7	D630024D03Rik	lncRNA
chr11	114239085	114239437	-0.86216	0.0129602	Promoter (<=1kb)	ENSMUSG00000085844.1	Gm11690	lncRNA
chr7	110930260	110930535	-0.86216	0.0129602	Intron (ENSMUST00000005751.12/ENSMUSG00000005611.15, intron 2 of 20)	ENSMUSG00000087160.1	Gm16336	lncRNA
chr7	80072306	80072647	-0.90328	0.0129602	Intron (ENSMUST00000164056.8/ENSMUSG00000048897.15, intron 1 of 4)	ENSMUSG00000108714.1	Gm21057	lncRNA
chr10	120646879	120647266	-0.86216	0.0129602	Intron (ENSMUST00000219150.1/ENSMUSG00000112716.1, intron 1 of 2)	ENSMUSG00000103213.1	Gm38289	TEC
chr7	101363093	101363808	-0.90328	0.0129602	Intron (ENSMUST00000107010.8/ENSMUSG00000032812.18, intron 1 of 33)	ENSMUSG00000109656.1	Gm45548	TEC
chr10	67372538	67372977	-0.90328	0.0129602	Intron (ENSMUST00000220398.1/ENSMUSG00000112314.1, intron 3 of 4)	ENSMUSG00000111908.1	Gm47516	processed_pseudogene
chr1	53866230	53866717	-0.90328	0.0129602	Exon (ENSMUST00000152870.1/ENSMUSG00000042807.15, exon 1 of 6)	ENSMUSG00000098443.1	Mir7681	miRNA
chr7	140140971	140141293	-0.90328	0.0129602	Exon (ENSMUST00000150667.7/ENSMUSG00000039018.15, exon 3 of 3)	ENSMUSG00000039018.15	Mtg1	protein_coding
chr11	79686421	79686859	-0.86216	0.0129602	Exon (ENSMUST00000017783.12/ENSMUSG00000017639.13, exon 10 of 15)	ENSMUSG00000086569.1	Rab11fip4os2	lncRNA
chr2	4298574	4299146	-0.74817	0.0129849	Intron (ENSMUST00000177457.7/ENSMUSG00000026657.17, intron 2 of 24)	ENSMUSG00000087355.7	Gm13187	lncRNA
chr5	111160077	111160322	-0.78169	0.0129849	Promoter (1-2kb)	ENSMUSG00000106153.1	Gm43677	TEC
chr18	56597420	56597699	-0.71521	0.0129849	Downstream (2-3kb)	ENSMUSG00000117812.1	Gm50283	processed_pseudogene
chr11	60203783	60204063	-0.71521	0.0129849	Promoter (1-2kb)	ENSMUSG00000099259.1	Mir6922	miRNA
chr14	32596978	32597264	-0.5958	0.013248	Promoter (1-2kb)	ENSMUSG00000115281.1	Gm49743	TEC
chr2	180260514	180261216	-0.62258	0.013248	Exon (ENSMUST00000108891.1/ENSMUSG00000038990.14, exon 7 of 10)	ENSMUSG00000092827.1	Mir3091	miRNA
chr14	64324082	64324856	-0.61345	0.013248	Intron (ENSMUST00000067927.8/ENSMUSG00000054733.9, intron 6 of 10)	ENSMUSG00000054733.9	Msra	protein_coding
chr1	191312625	191313514	-0.61345	0.013248	Intron (ENSMUST00000046770.9/ENSMUSG00000037499.9, intron 1 of 3)	ENSMUSG00000037499.9	Nenf	protein_coding
chr1	175385548	175385776	-0.70719	0.013503	Intron (ENSMUST00000194555.5/ENSMUSG00000026527.13, intron 2 of 17)	ENSMUSG00000104343.1	5730408A14Rik	TEC
chr12	118926965	118927523	-0.73095	0.013503	Exon (ENSMUST00000035515.4/ENSMUSG00000072791.11, exon 13 of 28)	ENSMUSG00000072791.11	Abcb5	protein_coding
chr12	111731925	111732179	-0.67527	0.013503	Promoter (<=1kb)	ENSMUSG00000090026.1	Gm15996	lncRNA
chr9	103501750	103502422	-0.69903	0.013503	Intron (ENSMUST00000049452.14/ENSMUSG00000042757.16, intron 2 of 4)	ENSMUSG00000111278.1	Gm32743	lncRNA
chr17	90086582	90087194	-0.69903	0.013503	5' UTR	ENSMUSG00000117635.1	Gm41653	lncRNA
chr5	72807784	72808103	-0.73095	0.013503	Intron (ENSMUST00000071944.12/ENSMUSG00000029217.16, intron 3 of 18)	ENSMUSG00000106739.1	Gm43499	TEC
chr13	54313768	54314105	-0.69903	0.013503	Intron (ENSMUST00000220818.1/ENSMUSG00000113404.1, intron 1 of 1)	ENSMUSG00000112941.1	Gm48623	lncRNA
chr5	38150832	38151227	-0.70719	0.013503	Intron (ENSMUST00000031009.7/ENSMUSG00000029126.7, intron 3 of 4)	ENSMUSG00000029126.7	Nsg1	protein_coding
chr16	24442409	24443321	-0.59523	0.0135877	5' UTR	ENSMUSG00000087861.1	Gm24440	snRNA
chr9	64612118	64613361	-0.6213	0.0135877	Intron (ENSMUST00000093829.8/ENSMUSG00000036466.17, intron 4 of 22)	ENSMUSG00000104953.1	Gm47308	miRNA
chr9	70258210	70258453	-0.59523	0.0135877	Intron (ENSMUST00000213863.1/ENSMUSG00000032220.10, intron 1 of 3)	ENSMUSG00000032220.10	Myo1e	protein_coding
chr16	20706892	20707541	-0.6213	0.0135877	3' UTR	ENSMUSG00000021018.8	Polr2h	protein_coding
chr1	16127422	16127688	-0.59523	0.0135877	Intron (ENSMUST00000027053.7/ENSMUSG00000025921.7, intron 2 of 5)	ENSMUSG00000025921.7	Rdh10	protein_coding
chr3	79205275	79205849	-0.80967	0.0137193	Intron (ENSMUST00000195708.1/ENSMUSG00000062232.14, intron 3 of 29)	ENSMUSG00000104585.1	4921511C10Rik	lncRNA
chr11	80352089	80352330	-0.77727	0.0137193	Intron (ENSMUST00000017836.7/ENSMUSG00000017692.8, intron 8 of 8)	ENSMUSG00000057181.15	5730455P16Rik	protein_coding
chr5	76681640	76682231	-0.77727	0.0137193	Intron (ENSMUST00000128112.7/ENSMUSG00000036377.19, intron 1 of 3)	ENSMUSG00000103529.1	A730089K16Rik	TEC
chr8	125832618	125833069	-0.77727	0.0137193	Intron (ENSMUST00000047239.12/ENSMUSG00000060212.13, intron 17 of 33)	ENSMUSG00000100812.1	A730098A19Rik	lncRNA
chr19	47247706	47247977	-0.77727	0.0137193	Intron (ENSMUST00000111808.10/ENSMUSG00000006435.16, intron 3 of 5)	ENSMUSG00000118029.1	AC132288.1	TEC
chr1	172297658	172298015	-0.816	0.0137193	Promoter (<=1kb)	ENSMUSG00000007097.14	Atp1a2	protein_coding
chr10	127066716	127067080	-0.816	0.0137193	3' UTR	ENSMUSG00000006728.12	Cdk4	protein_coding
chr3	108400071	108400528	-0.85549	0.0137193	Exon (ENSMUST00000090558.9/ENSMUSG00000068740.13, exon 13 of 34)	ENSMUSG00000068740.13	Celsr2	protein_coding
chr17	31674495	31674872	-0.77727	0.0137193	Downstream (1-2kb)	ENSMUSG00000024041.10	Cryaa	protein_coding
chr17	69129805	69130027	-0.77727	0.0137193	Intron (ENSMUST00000223610.1/ENSMUSG00000024044.19, intron 1 of 3)	ENSMUSG00000024044.19	Epb41l3	protein_coding
chr5	53522908	53523199	-0.8484	0.0137193	Promoter (<=1kb)	ENSMUSG00000106807.1	Gm10441	lncRNA
chr14	13356461	13356740	-0.80967	0.0137193	Intron (ENSMUST00000070323.11/ENSMUSG00000056296.17, intron 2 of 5)	ENSMUSG00000081115.2	Gm15913	processed_pseudogene
chr1	21411496	21411773	-0.88789	0.0137193	Intron (ENSMUST00000029667.12/ENSMUSG00000028033.16, intron 11 of 13)	ENSMUSG00000085679.2	Gm16328	processed_pseudogene
chr18	14844467	14844879	-0.85549	0.0137193	Exon (ENSMUST00000169862.1/ENSMUSG00000054321.7, exon 13 of 15)	ENSMUSG00000117530.1	Gm21055	processed_pseudogene
chr19	43027364	43027908	-0.8484	0.0137193	Intron (ENSMUST00000099428.4/ENSMUSG00000074852.4, intron 3 of 11)	ENSMUSG00000089377.1	Gm22135	rRNA
chr19	36213422	36213709	-0.88789	0.0137193	Intron (ENSMUST00000236660.1/ENSMUSG00000117998.1, intron 2 of 3)	ENSMUSG00000117998.1	Gm32081	lncRNA
chr9	83635817	83636410	-0.77727	0.0137193	3' UTR	ENSMUSG00000111820.1	Gm36120	lncRNA
chr6	139795574	139796166	-0.8484	0.0137193	Intron (ENSMUST00000187069.6/ENSMUSG00000030228.18, intron 9 of 11)	ENSMUSG00000103951.1	Gm37269	TEC
chr1	131934060	131934512	-0.77727	0.0137193	Promoter (1-2kb)	ENSMUSG00000103975.1	Gm37676	TEC
chr6	86950366	86950884	-0.80967	0.0137193	Exon (ENSMUST00000089519.12/ENSMUSG00000057230.14, exon 9 of 21)	ENSMUSG00000107576.1	Gm44093	TEC
chr10	43517080	43517494	-0.88789	0.0137193	Promoter (1-2kb)	ENSMUSG00000111368.1	Gm47889	lncRNA
chr4	125007085	125007364	-0.816	0.0137193	Exon (ENSMUST00000030687.7/ENSMUSG00000028871.7, exon 4 of 6)	ENSMUSG00000028869.13	Gnl2	protein_coding
chr11	121193092	121193419	-0.85549	0.0137193	Intron (ENSMUST00000026169.6/ENSMUSG00000025169.6, intron 7 of 8)	ENSMUSG00000039307.16	Hexdc	protein_coding
chr5	138174706	138174957	-0.85549	0.0137193	3' UTR	ENSMUSG00000029730.16	Mcm7	protein_coding
chr7	27172782	27173276	-0.8484	0.0137193	3' UTR	ENSMUSG00000093348.1	Mir3101	miRNA
chr3	28550527	28550827	-0.85549	0.0137193	Intron (ENSMUST00000160934.7/ENSMUSG00000027692.16, intron 8 of 31)	ENSMUSG00000092990.1	Mir466q	miRNA
chr15	72861274	72861848	-0.77727	0.0137193	Intron (ENSMUST00000023276.15/ENSMUSG00000047921.17, intron 16 of 21)	ENSMUSG00000106847.1	Peg13	lncRNA
chr1	91086564	91086866	-0.80967	0.0137193	Intron (ENSMUST00000189505.6/ENSMUSG00000026305.15, intron 7 of 12)	ENSMUSG00000070732.2	Rbm44	protein_coding
chr1	191981579	191981844	-0.8484	0.0137193	Intron (ENSMUST00000180463.2/ENSMUSG00000049353.17, intron 1 of 2)	ENSMUSG00000049353.17	Rd3	protein_coding
chr18	82538111	82538425	-0.88789	0.0137193	Intron (ENSMUST00000091789.10/ENSMUSG00000041607.17, intron 3 of 3)	ENSMUSG00000061684.6	Rpl21-ps8	processed_pseudogene
chr11	113600983	113601226	-0.85549	0.0137193	Intron (ENSMUST00000125890.7/ENSMUSG00000041654.15, intron 1 of 5)	ENSMUSG00000047904.6	Sstr2	protein_coding
chr15	73053205	73053605	-0.816	0.0137193	Intron (ENSMUST00000023276.15/ENSMUSG00000047921.17, intron 1 of 21)	ENSMUSG00000047921.17	Trappc9	protein_coding
chr11	35941260	35941637	-0.816	0.0137193	Intron (ENSMUST00000018993.6/ENSMUSG00000018849.6, intron 1 of 22)	ENSMUSG00000018849.6	Wwc1	protein_coding
chr1	44745950	44746238	-1.51408	0.0138855	Promoter (1-2kb)	ENSMUSG00000101701.1	4930521E06Rik	lncRNA
chr6	90461132	90461642	-0.6025	0.0139085	Promoter (<=1kb)	ENSMUSG00000107605.1	Gm44117	lncRNA
chr10	39640509	39641056	-0.69077	0.0139882	Exon (ENSMUST00000129191.7/ENSMUSG00000087177.7, exon 2 of 4)	ENSMUSG00000111358.1	2900078I11Rik	TEC
chr2	166804405	166805162	-0.69077	0.0139882	Promoter (<=1kb)	ENSMUSG00000074582.10	Arfgef2	protein_coding
chr11	5142940	5143189	-0.71332	0.0139882	Intron (ENSMUST00000062821.12/ENSMUSG00000034164.17, intron 3 of 14)	ENSMUSG00000034164.17	Emid1	protein_coding
chr5	114596332	114596623	-0.69077	0.0139882	Intron (ENSMUST00000043650.7/ENSMUSG00000041930.7, intron 2 of 2)	ENSMUSG00000041930.7	Fam222a	protein_coding
chr16	94631059	94631426	-0.65195	0.0139882	Intron (ENSMUST00000119878.7/ENSMUSG00000022897.15, intron 2 of 11)	ENSMUSG00000081692.1	Gm15971	processed_pseudogene
chr5	125110807	125111394	-0.69077	0.0139882	Intron (ENSMUST00000111402.8/ENSMUSG00000029478.16, intron 4 of 47)	ENSMUSG00000106663.1	Gm42839	lncRNA
chr15	36695194	36695719	-0.65195	0.0139882	Promoter (<=1kb)	ENSMUSG00000115127.1	Gm46515	lncRNA
chr6	87754030	87754503	-0.65985	0.0139882	Intron (ENSMUST00000159570.8/ENSMUSG00000068263.11, intron 7 of 7)	ENSMUSG00000068262.4	Gm5879	processed_pseudogene
chr4	124817435	124818060	-0.69077	0.0139882	Intron (ENSMUST00000106193.7/ENSMUSG00000028890.13, intron 3 of 11)	ENSMUSG00000084526.1	n-R5s192	rRNA
chr4	137664605	137665278	-0.6824	0.0139882	Promoter (<=1kb)	ENSMUSG00000041351.16	Rap1gap	protein_coding
chr3	144720676	144721369	-0.71332	0.0139882	Promoter (<=1kb)	ENSMUSG00000037062.13	Sh3glb1	protein_coding
chr14	75899857	75901068	-0.6294	0.0139882	Intron (ENSMUST00000088922.4/ENSMUSG00000067995.4, intron 7 of 7)	ENSMUSG00000065147.1	Snora31	snoRNA
chr3	152401281	152402161	-0.6294	0.0139882	Intron (ENSMUST00000106103.7/ENSMUSG00000039068.16, intron 1 of 12)	ENSMUSG00000039068.16	Zzz3	protein_coding
chr12	53301322	53301735	-1.03316	0.0139908	Intron (ENSMUST00000223358.1/ENSMUSG00000021010.8, intron 1 of 10)	ENSMUSG00000113179.1	1700030L22Rik	lncRNA
chr7	76560634	76560889	-0.98391	0.0139908	Intron (ENSMUST00000156166.7/ENSMUSG00000025754.11, intron 17 of 22)	ENSMUSG00000108514.1	2310001K20Rik	TEC
chr8	4210583	4210841	-0.98391	0.0139908	3' UTR	ENSMUSG00000086805.9	4932443L11Rik	lncRNA
chr4	32287880	32288155	-0.98391	0.0139908	Intron (ENSMUST00000108180.8/ENSMUSG00000040270.16, intron 1 of 6)	ENSMUSG00000087049.1	Bach2it1	lncRNA
chr11	55336691	55336929	-0.93585	0.0139908	Promoter (<=1kb)	ENSMUSG00000055333.14	Fat2	protein_coding
chr18	66269174	66269455	-1.03316	0.0139908	3' UTR	ENSMUSG00000085055.2	Gm15958	lncRNA
chr5	118199921	118200182	-0.98391	0.0139908	Intron (ENSMUST00000117177.7/ENSMUSG00000032850.16, intron 11 of 11)	ENSMUSG00000089248.1	Gm24050	misc_RNA
chr5	100055028	100055367	-0.93585	0.0139908	Promoter (1-2kb)	ENSMUSG00000089491.1	Gm26363	snoRNA
chr19	34312728	34312980	-0.98391	0.0139908	Intron (ENSMUST00000025691.12/ENSMUSG00000024778.13, intron 2 of 8)	ENSMUSG00000098670.1	Gm27818	misc_RNA
chr16	77322877	77323184	-1.03316	0.0139908	Intron (ENSMUST00000183333.7/ENSMUSG00000090386.10, intron 3 of 3)	ENSMUSG00000102289.1	Gm31258	TEC
chr18	84390185	84390469	-1.03316	0.0139908	Intron (ENSMUST00000125450.8/ENSMUSG00000048410.17, intron 2 of 2)	ENSMUSG00000102951.1	Gm37216	TEC
chr10	107380571	107380862	-1.03316	0.0139908	Intron (ENSMUST00000020057.15/ENSMUSG00000019906.15, intron 3 of 5)	ENSMUSG00000102934.1	Gm38117	TEC
chr3	100453928	100454276	-1.03316	0.0139908	Intron (ENSMUST00000128107.7/ENSMUSG00000044468.14, intron 1 of 2)	ENSMUSG00000106639.1	Gm43121	lncRNA
chr3	157025123	157025444	-1.08366	0.0139908	Intron (ENSMUST00000074015.10/ENSMUSG00000040037.13, intron 3 of 6)	ENSMUSG00000106018.1	Gm43527	TEC
chr17	87563616	87564016	-0.93585	0.0139908	Intron (ENSMUST00000234992.1/ENSMUSG00000117414.1, intron 3 of 3)	ENSMUSG00000117414.1	Gm46587	lncRNA
chr16	72702193	72702463	-1.08366	0.0139908	Intron (ENSMUST00000231580.1/ENSMUSG00000022883.11, intron 1 of 1)	ENSMUSG00000116910.1	Gm49670	processed_pseudogene
chr3	122173831	122174082	-1.08366	0.0139908	Exon (ENSMUST00000013995.12/ENSMUSG00000028125.14, exon 48 of 50)	ENSMUSG00000104799.1	Gm9361	processed_pseudogene
chr3	89554097	89554384	-1.03316	0.0139908	Intron (ENSMUST00000000811.7/ENSMUSG00000000794.9, intron 1 of 7)	ENSMUSG00000000794.9	Kcnn3	protein_coding
chr4	147985812	147986100	-1.03316	0.0139908	Promoter (<=1kb)	ENSMUSG00000029019.8	Nppb	protein_coding
chr1	161220723	161221249	-1.08366	0.0139908	Intron (ENSMUST00000193379.1/ENSMUSG00000102817.2, intron 18 of 25)	ENSMUSG00000026701.15	Prdx6	protein_coding
chr7	100848487	100848800	-0.93585	0.0139908	3' UTR	ENSMUSG00000008318.10	Relt	protein_coding
chr2	157098367	157098674	-0.93585	0.0139908	3' UTR	ENSMUSG00000074628.9	Tldc2	protein_coding
chr9	43310706	43311052	-0.98391	0.0139908	Promoter (<=1kb)	ENSMUSG00000032013.6	Trim29	protein_coding
chr17	36901012	36901272	-0.93585	0.0139908	Intron (ENSMUST00000078438.4/ENSMUSG00000058063.4, intron 2 of 7)	ENSMUSG00000058063.4	Trim31	protein_coding
chr15	76373024	76373311	-1.08366	0.0139908	Promoter (1-2kb)	ENSMUSG00000060794.8	Tssk5	protein_coding
chr2	58587548	58587882	-0.98391	0.0139908	Intron (ENSMUST00000135737.1/ENSMUSG00000026839.17, intron 1 of 1)	ENSMUSG00000026839.17	Upp2	protein_coding
chr5	36981989	36982260	-0.93585	0.0139908	Exon (ENSMUST00000043964.12/ENSMUSG00000039474.13, exon 2 of 8)	ENSMUSG00000039474.13	Wfs1	protein_coding
chr2	93985331	93985598	-0.84093	0.0144228	Intron (ENSMUST00000183110.1/ENSMUSG00000098004.1, intron 1 of 2)	ENSMUSG00000027196.11	Alkbh3os1	lncRNA
chr7	112158063	112158420	-0.84093	0.0144228	Promoter (<=1kb)	ENSMUSG00000030772.6	Dkk3	protein_coding
chr9	69141537	69141892	-0.76566	0.0144228	Intron (ENSMUST00000034766.13/ENSMUSG00000032238.17, intron 1 of 10)	ENSMUSG00000086648.1	Gm15511	lncRNA
chr17	26893156	26893410	-0.76566	0.0144228	Intron (ENSMUST00000236945.1/ENSMUSG00000092539.2, intron 3 of 3)	ENSMUSG00000078838.3	Gm17382	lncRNA
chr12	83099028	83099879	-0.84093	0.0144228	Promoter (<=1kb)	ENSMUSG00000102029.1	Gm29530	lncRNA
chr12	77000386	77001164	-0.76566	0.0144228	Intron (ENSMUST00000219581.1/ENSMUSG00000112857.1, intron 2 of 3)	ENSMUSG00000112857.1	Gm35041	lncRNA
chr13	5696684	5697273	-0.84093	0.0144228	Intron (ENSMUST00000222871.1/ENSMUSG00000114053.1, intron 1 of 2)	ENSMUSG00000114053.1	Gm35330	lncRNA
chr12	83811699	83811998	-0.80294	0.0144228	Intron (ENSMUST00000117217.7/ENSMUSG00000021224.15, intron 5 of 10)	ENSMUSG00000114150.1	Gm46367	lncRNA
chr18	82600931	82601232	-0.76566	0.0144228	Intron (ENSMUST00000171071.8/ENSMUSG00000041258.18, intron 28 of 29)	ENSMUSG00000118160.1	Gm50347	unprocessed_pseudogene
chr17	14928035	14928317	-0.84093	0.0144228	Exon (ENSMUST00000232147.1/ENSMUSG00000046991.12, exon 3 of 26)	ENSMUSG00000092577.1	Gm7393	processed_pseudogene
chr6	125128712	125129136	-0.76566	0.0144228	Exon (ENSMUST00000112392.7/ENSMUSG00000063870.12, exon 38 of 39)	ENSMUSG00000038279.10	Nop2	protein_coding
chr7	45267898	45268689	-0.80294	0.0144228	Exon (ENSMUST00000213347.1/ENSMUSG00000094152.5, exon 9 of 13)	ENSMUSG00000070568.12	Slc6a21	protein_coding
chr2	30106695	30106975	-0.80294	0.0144228	Exon (ENSMUST00000154231.7/ENSMUSG00000039686.14, exon 8 of 8)	ENSMUSG00000015335.16	Zdhhc12	protein_coding
chr8	4206503	4207216	-0.61441	0.0144424	Promoter (<=1kb)	ENSMUSG00000086805.9	4932443L11Rik	lncRNA
chr16	19883710	19884324	-0.64396	0.0144424	Promoter (<=1kb)	ENSMUSG00000075330.4	A930003A15Rik	protein_coding
chr2	110949702	110950179	-0.61441	0.0144424	Promoter (<=1kb)	ENSMUSG00000074968.11	Ano3	protein_coding
chr2	128115273	128115787	-0.61441	0.0144424	Intron (ENSMUST00000028859.7/ENSMUSG00000027380.10, intron 17 of 17)	ENSMUSG00000027381.16	Bcl2l11	protein_coding
chr4	119137401	119138082	-0.69542	0.0144424	Promoter (<=1kb)	ENSMUSG00000085505.1	Gm12868	lncRNA
chr5	73212948	73213269	-0.69542	0.0144424	Promoter (<=1kb)	ENSMUSG00000090561.2	Gm17207	lncRNA
chr1	57859364	57859770	-0.66543	0.0144424	Intron (ENSMUST00000172287.7/ENSMUSG00000038305.15, intron 4 of 6)	ENSMUSG00000091283.1	Gm17234	lncRNA
chr1	131073022	131074331	-0.64396	0.0144424	Promoter (<=1kb)	ENSMUSG00000088705.1	Gm25549	snRNA
chr13	44472970	44473828	-0.69542	0.0144424	Intron (ENSMUST00000222236.1/ENSMUSG00000113010.1, intron 3 of 3)	ENSMUSG00000098107.1	Gm27007	lncRNA
chr15	99343707	99344860	-0.61441	0.0144424	Intron (ENSMUST00000081224.13/ENSMUSG00000023008.18, intron 1 of 24)	ENSMUSG00000115877.1	Gm49478	processed_pseudogene
chr16	8686411	8687133	-0.66543	0.0144424	Downstream (2-3kb)	ENSMUSG00000107252.1	Gm5767	protein_coding
chr8	70089328	70089612	-0.67395	0.0144424	3' UTR	ENSMUSG00000007594.10	Hapln4	protein_coding
chrX	159413917	159414360	-0.66543	0.0144424	Promoter (<=1kb)	ENSMUSG00000041020.14	Map7d2	protein_coding
chr7	100878991	100879709	-0.69542	0.0144424	Exon (ENSMUST00000107032.2/ENSMUSG00000032875.8, exon 14 of 21)	ENSMUSG00000093296.1	Mir3102	miRNA
chr11	103003356	103003826	-0.64396	0.0144424	Intron (ENSMUST00000021313.8/ENSMUSG00000020935.8, intron 1 of 4)	ENSMUSG00000098613.1	Mir6931	miRNA
chr6	85904164	85904920	-0.63588	0.0144424	Promoter (<=1kb)	ENSMUSG00000068299.11	Nat8f4	protein_coding
chr1	36270456	36271336	-0.69542	0.0144424	Intron (ENSMUST00000056946.7/ENSMUSG00000047180.8, intron 1 of 3)	ENSMUSG00000047180.8	Neurl3	protein_coding
chr11	32020108	32020516	-0.64396	0.0144424	Intron (ENSMUST00000020537.8/ENSMUSG00000020297.10, intron 3 of 4)	ENSMUSG00000020297.10	Nsg2	protein_coding
chr3	117574967	117575527	-0.67395	0.0144424	5' UTR	ENSMUSG00000033342.15	Plppr5	protein_coding
chr9	68899845	68900522	-0.63588	0.0144424	Intron (ENSMUST00000034766.13/ENSMUSG00000032238.17, intron 1 of 10)	ENSMUSG00000032238.17	Rora	protein_coding
chr14	75456725	75457502	-0.63588	0.0144424	Promoter (<=1kb)	ENSMUSG00000091722.2	Siah3	protein_coding
chr1	46623970	46624421	-1.28915	0.0146125	Intron (ENSMUST00000189749.6/ENSMUSG00000101337.6, intron 27 of 64)	ENSMUSG00000101337.6	Dnah7c	protein_coding
chr2	137808558	137808820	-1.16043	0.0146125	Intron (ENSMUST00000134833.1/ENSMUSG00000085640.1, intron 4 of 4)	ENSMUSG00000086214.1	Gm14062	lncRNA
chr3	89891344	89891684	-1.28915	0.0146125	Intron (ENSMUST00000197679.4/ENSMUSG00000027947.11, intron 1 of 9)	ENSMUSG00000105941.1	Gm42809	lncRNA
chr7	116347479	116347953	-1.22375	0.0146125	Intron (ENSMUST00000170430.2/ENSMUSG00000030660.9, intron 27 of 32)	ENSMUSG00000108738.1	Gm44777	lncRNA
chr10	85591838	85592085	-1.22375	0.0146125	Intron (ENSMUST00000105307.7/ENSMUSG00000020042.15, intron 3 of 16)	ENSMUSG00000111435.1	Gm47358	lncRNA
chr7	51622320	51622576	-1.09906	0.0146125	Promoter (<=1kb)	ENSMUSG00000030500.6	Slc17a6	protein_coding
chr7	113843014	113843334	-1.22375	0.0146125	Intron (ENSMUST00000046687.15/ENSMUSG00000038156.16, intron 3 of 15)	ENSMUSG00000038156.16	Spon1	protein_coding
chr5	65505468	65506397	-0.62773	0.0148672	Intron (ENSMUST00000149167.1/ENSMUSG00000037822.12, intron 1 of 2)	ENSMUSG00000107195.1	4930589O11Rik	TEC
chr5	135987035	135987951	-0.59903	0.0148672	3' UTR	ENSMUSG00000004947.15	Dtx2	protein_coding
chr14	24357892	24358734	-0.65685	0.0148672	Promoter (<=1kb)	ENSMUSG00000114913.1	Gm18276	processed_pseudogene
chr8	87783483	87783761	-0.65685	0.0148672	Intron (ENSMUST00000165770.8/ENSMUSG00000045333.15, intron 1 of 5)	ENSMUSG00000089301.1	Gm24841	misc_RNA
chr7	118827729	118828416	-0.64821	0.0148672	Exon (ENSMUST00000209103.1/ENSMUSG00000030982.19, exon 1 of 1)	ENSMUSG00000077667.1	Gm26147	snoRNA
chr9	47803218	47803786	-0.65685	0.0148672	Intron (ENSMUST00000114548.7/ENSMUSG00000032076.20, intron 5 of 9)	ENSMUSG00000111155.1	Gm47197	TEC
chr15	77203257	77203572	-0.65685	0.0148672	Exon (ENSMUST00000226877.1/ENSMUSG00000033565.18, exon 1 of 3)	ENSMUSG00000116185.1	Gm49411	TEC
chr8	70089911	70090346	-0.61951	0.0148672	3' UTR	ENSMUSG00000007594.10	Hapln4	protein_coding
chr4	149282875	149283146	-0.65685	0.0148672	Intron (ENSMUST00000060537.12/ENSMUSG00000063077.15, intron 2 of 48)	ENSMUSG00000063077.15	Kif1b	protein_coding
chr10	115520179	115520660	-0.88654	0.0150204	Exon (ENSMUST00000020350.14/ENSMUSG00000020140.15, exon 2 of 18)	ENSMUSG00000092210.1	A930009A15Rik	protein_coding
chr7	82275440	82275751	-0.84172	0.0150204	Intron (ENSMUST00000179318.7/ENSMUSG00000030638.13, intron 5 of 8)	ENSMUSG00000070469.12	Adamtsl3	protein_coding
chr15	98753014	98753335	-0.92799	0.0150204	Intron (ENSMUST00000053183.11/ENSMUSG00000051853.10, intron 1 of 4)	ENSMUSG00000051853.10	Arf3	protein_coding
chr12	112430111	112430395	-0.97932	0.0150204	Intron (ENSMUST00000223085.1/ENSMUSG00000113189.1, intron 2 of 2)	ENSMUSG00000113189.1	B020018J22Rik	lncRNA
chr1	98056773	98057220	-0.88654	0.0150204	Promoter (<=1kb)	ENSMUSG00000089706.7	B230216N24Rik	lncRNA
chr19	47665854	47666111	-0.93239	0.0150204	Exon (ENSMUST00000026045.13/ENSMUSG00000025064.15, exon 23 of 54)	ENSMUSG00000025064.15	Col17a1	protein_coding
chr19	3414236	3414538	-0.92799	0.0150204	Promoter (<=1kb)	ENSMUSG00000024907.7	Gal	protein_coding
chr17	80391638	80392167	-0.97932	0.0150204	Intron (ENSMUST00000226013.1/ENSMUSG00000054901.7, intron 1 of 1)	ENSMUSG00000066938.1	Gm10190	protein_coding
chr4	87793085	87793498	-0.97932	0.0150204	Intron (ENSMUST00000078090.11/ENSMUSG00000028496.17, intron 6 of 10)	ENSMUSG00000082443.1	Gm12604	processed_pseudogene
chr4	142180595	142181116	-0.93239	0.0150204	Promoter (<=1kb)	ENSMUSG00000087525.1	Gm13062	lncRNA
chr1	157510246	157510733	-0.92799	0.0150204	Promoter (<=1kb)	ENSMUSG00000087093.2	Gm15486	lncRNA
chr3	9750181	9750464	-0.88654	0.0150204	Intron (ENSMUST00000161949.7/ENSMUSG00000027508.15, intron 3 of 8)	ENSMUSG00000089794.1	Gm16337	lncRNA
chr11	53808858	53809237	-0.84172	0.0150204	Intron (ENSMUST00000135815.7/ENSMUSG00000081769.9, intron 3 of 4)	ENSMUSG00000091191.2	Gm17334	TEC
chr16	12258916	12259707	-0.92799	0.0150204	Intron (ENSMUST00000170672.8/ENSMUSG00000022494.15, intron 4 of 4)	ENSMUSG00000116403.1	Gm19571	processed_pseudogene
chr6	97425300	97425549	-0.84172	0.0150204	Intron (ENSMUST00000113355.8/ENSMUSG00000030064.16, intron 2 of 23)	ENSMUSG00000108185.1	Gm19653	processed_pseudogene
chr7	45383319	45383745	-0.97932	0.0150204	Exon (ENSMUST00000211178.1/ENSMUSG00000063511.11, exon 1 of 1)	ENSMUSG00000084519.1	Gm22478	snoRNA
chr2	106813343	106813780	-0.84172	0.0150204	Intron (ENSMUST00000111063.7/ENSMUSG00000016386.15, intron 4 of 6)	ENSMUSG00000105450.1	Gm22813	scaRNA
chr2	144677091	144677396	-0.88654	0.0150204	Intron (ENSMUST00000028917.6/ENSMUSG00000027430.12, intron 4 of 5)	ENSMUSG00000092833.1	Gm24823	miRNA
chr10	67033899	67034302	-0.97932	0.0150204	3' UTR	ENSMUSG00000112925.1	Gm31763	lncRNA
chr7	76942082	76942411	-0.84172	0.0150204	Intron (ENSMUST00000156166.7/ENSMUSG00000025754.11, intron 22 of 22)	ENSMUSG00000108771.1	Gm45210	TEC
chr9	108111158	108111443	-0.84172	0.0150204	Exon (ENSMUST00000035208.13/ENSMUSG00000032589.14, exon 5 of 12)	ENSMUSG00000106657.1	Gm47303	miRNA
chr6	134561165	134561418	-0.97932	0.0150204	Intron (ENSMUST00000032322.14/ENSMUSG00000030201.15, intron 1 of 22)	ENSMUSG00000030201.15	Lrp6	protein_coding
chr11	98723891	98724148	-0.92799	0.0150204	Intron (ENSMUST00000125064.7/ENSMUSG00000017210.14, intron 2 of 23)	ENSMUSG00000017210.14	Med24	protein_coding
chr16	13638069	13638726	-0.88654	0.0150204	Intron (ENSMUST00000058884.9/ENSMUSG00000022685.9, intron 13 of 23)	ENSMUSG00000022685.9	Parn	protein_coding
chr6	54332377	54332688	-0.97932	0.0150204	Intron (ENSMUST00000145111.7/ENSMUSG00000073067.10, intron 3 of 13)	ENSMUSG00000045725.5	Prr15	protein_coding
chr1	191977108	191977589	-0.97932	0.0150204	Promoter (<=1kb)	ENSMUSG00000049353.17	Rd3	protein_coding
chr4	62544891	62545264	-0.84172	0.0150204	Intron (ENSMUST00000062145.1/ENSMUSG00000058046.1, intron 12 of 14)	ENSMUSG00000059810.18	Rgs3	protein_coding
chr14	69800845	69801095	-0.88654	0.0150204	Intron (ENSMUST00000022665.3/ENSMUSG00000022075.7, intron 1 of 9)	ENSMUSG00000022075.7	Rhobtb2	protein_coding
chr9	110340751	110341154	-0.92799	0.0150204	Intron (ENSMUST00000198976.4/ENSMUSG00000032485.14, intron 1 of 4)	ENSMUSG00000032485.14	Scap	protein_coding
chr15	76304009	76304310	-0.84172	0.0150204	Exon (ENSMUST00000171340.8/ENSMUSG00000022562.15, exon 10 of 27)	ENSMUSG00000071724.5	Smpd5	protein_coding
chr10	62543879	62544150	-0.84172	0.0150204	Intron (ENSMUST00000159704.7/ENSMUSG00000036955.16, intron 7 of 7)	ENSMUSG00000020077.14	Srgn	protein_coding
chr7	142433670	142433909	-0.93239	0.0150204	Promoter (<=1kb)	ENSMUSG00000031098.18	Syt8	protein_coding
chr2	61807079	61807481	-0.84172	0.0150204	Exon (ENSMUST00000048934.14/ENSMUSG00000035033.15, exon 4 of 6)	ENSMUSG00000035033.15	Tbr1	protein_coding
chr7	101918449	101918713	-0.93239	0.0150204	Intron (ENSMUST00000193465.1/ENSMUSG00000030842.12, intron 4 of 4)	ENSMUSG00000078630.8	Tomt	protein_coding
chr6	91468724	91468963	-0.75255	0.0150739	Intron (ENSMUST00000040835.8/ENSMUSG00000034203.8, intron 1 of 2)	ENSMUSG00000034203.8	Chchd4	protein_coding
chr2	166885920	166886424	-0.78849	0.0150739	Intron (ENSMUST00000099078.9/ENSMUSG00000074582.10, intron 35 of 38)	ENSMUSG00000002718.14	Cse1l	protein_coding
chr15	78713914	78714189	-0.71725	0.0150739	Intron (ENSMUST00000229441.1/ENSMUSG00000043460.7, intron 1 of 1)	ENSMUSG00000043460.7	Elfn2	protein_coding
chr5	125385767	125386238	-0.71725	0.0150739	3' UTR	ENSMUSG00000072612.3	Gm10382	lncRNA
chr11	68018949	68019342	-0.71725	0.0150739	Intron (ENSMUST00000021285.13/ENSMUSG00000020903.13, intron 5 of 7)	ENSMUSG00000082266.1	Gm12303	processed_pseudogene
chr2	6884305	6884617	-0.71725	0.0150739	Promoter (<=1kb)	ENSMUSG00000087079.1	Gm13389	lncRNA
chr7	134026712	134027127	-0.78849	0.0150739	Intron (ENSMUST00000067680.10/ENSMUSG00000054555.11, intron 3 of 22)	ENSMUSG00000108478.1	Gm19514	TEC
chr19	18938093	18938526	-0.71725	0.0150739	Intron (ENSMUST00000040153.14/ENSMUSG00000036192.15, intron 9 of 9)	ENSMUSG00000088601.1	Gm24190	misc_RNA
chrX	109112353	109112632	-0.78849	0.0150739	Intron (ENSMUST00000033598.8/ENSMUSG00000031246.14, intron 1 of 3)	ENSMUSG00000088298.1	Gm26415	misc_RNA
chr1	134860788	134861031	-0.78849	0.0150739	Intron (ENSMUST00000045665.12/ENSMUSG00000073557.12, intron 13 of 23)	ENSMUSG00000101168.1	Gm28892	lncRNA
chr1	78403923	78404379	-0.78849	0.0150739	Intron (ENSMUST00000036172.9/ENSMUSG00000032908.9, intron 4 of 4)	ENSMUSG00000102945.1	Gm37884	TEC
chr7	116212087	116212347	-0.78849	0.0150739	Intron (ENSMUST00000182834.7/ENSMUSG00000045659.18, intron 1 of 24)	ENSMUSG00000108650.1	Gm44867	lncRNA
chr13	83655511	83655886	-0.71725	0.0150739	3' UTR	ENSMUSG00000114254.1	Gm48067	processed_pseudogene
chr10	99538382	99538849	-0.71725	0.0150739	Promoter (<=1kb)	ENSMUSG00000112180.1	Gm48085	processed_pseudogene
chr10	85955630	85955908	-0.75255	0.0150739	Promoter (<=1kb)	ENSMUSG00000112613.1	Gm48175	processed_pseudogene
chr9	41462208	41462628	-0.75255	0.0150739	Intron (ENSMUST00000233562.1/ENSMUSG00000074415.14, intron 4 of 6)	ENSMUSG00000111462.2	Gm49317	lncRNA
chr11	68451110	68451525	-0.78849	0.0150739	Intron (ENSMUST00000021283.7/ENSMUSG00000020901.13, intron 1 of 18)	ENSMUSG00000020901.13	Pik3r5	protein_coding
chr12	103599568	103599809	-0.75255	0.0150739	Intron (ENSMUST00000021631.11/ENSMUSG00000021209.12, intron 16 of 24)	ENSMUSG00000061947.10	Serpina10	protein_coding
chr2	131506555	131506902	-0.71725	0.0150739	Intron (ENSMUST00000129143.7/ENSMUSG00000027333.18, intron 1 of 3)	ENSMUSG00000027333.18	Smox	protein_coding
chr8	106761356	106761791	-0.78849	0.0150739	Intron (ENSMUST00000048359.4/ENSMUSG00000041949.6, intron 14 of 17)	ENSMUSG00000041949.6	Tango6	protein_coding
chr19	24212968	24213803	-0.71725	0.0150739	Intron (ENSMUST00000232956.1/ENSMUSG00000024812.11, intron 1 of 23)	ENSMUSG00000024812.11	Tjp2	protein_coding
chr14	69774543	69775243	-0.75255	0.0150739	Exon (ENSMUST00000022663.6/ENSMUSG00000022074.6, exon 4 of 8)	ENSMUSG00000022074.6	Tnfrsf10b	protein_coding
chr9	51101723	51102236	-0.61125	0.0152642	Promoter (<=1kb)	ENSMUSG00000032057.9	4833427G06Rik	protein_coding
chr6	37430990	37431883	-0.61125	0.0152642	Intron (ENSMUST00000041093.5/ENSMUSG00000038648.5, intron 1 of 11)	ENSMUSG00000038648.5	Creb3l2	protein_coding
chr4	123624079	123625028	-0.61125	0.0152642	Intron (ENSMUST00000097897.10/ENSMUSG00000028649.21, intron 1 of 97)	ENSMUSG00000081585.1	Gm12926	processed_pseudogene
chr1	177150830	177151157	-0.60293	0.0152642	Intron (ENSMUST00000019843.14/ENSMUSG00000019699.16, intron 1 of 12)	ENSMUSG00000103163.1	Gm38146	TEC
chr9	25853677	25854700	-0.61125	0.0152642	Downstream (<1kb)	ENSMUSG00000110866.1	Gm48362	lncRNA
chr7	75308659	75309138	-0.59458	0.0156352	Promoter (<=1kb)	ENSMUSG00000097247.2	1500012K07Rik	lncRNA
chr8	50914453	50914758	-0.77295	0.0156755	Intron (ENSMUST00000210222.1/ENSMUSG00000110246.1, intron 1 of 6)	ENSMUSG00000110246.1	C130073E24Rik	lncRNA
chr3	115885308	115885575	-0.73826	0.0156755	Intron (ENSMUST00000188260.6/ENSMUSG00000054426.11, intron 2 of 2)	ENSMUSG00000033554.17	Dph5	protein_coding
chr14	63440965	63441449	-0.71085	0.0156755	Intron (ENSMUST00000121288.1/ENSMUSG00000035095.11, intron 1 of 3)	ENSMUSG00000035095.11	Fam167a	protein_coding
chr4	135912977	135913712	-0.73826	0.0156755	Intron (ENSMUST00000097843.8/ENSMUSG00000062585.11, intron 1 of 1)	ENSMUSG00000028673.10	Fuca1	protein_coding
chr4	55077941	55078279	-0.73826	0.0156755	Intron (ENSMUST00000098070.9/ENSMUSG00000060206.11, intron 11 of 12)	ENSMUSG00000082704.1	Gm12515	processed_pseudogene
chr2	31201985	31202337	-0.73826	0.0156755	Intron (ENSMUST00000056433.6/ENSMUSG00000000194.13, intron 14 of 17)	ENSMUSG00000087430.1	Gm13405	lncRNA
chr3	73065711	73066086	-0.71085	0.0156755	Promoter (<=1kb)	ENSMUSG00000103428.1	Gm20754	lncRNA
chr11	68906681	68906934	-0.77295	0.0156755	Promoter (1-2kb)	ENSMUSG00000088910.1	Gm22608	snRNA
chr5	149488967	149489447	-0.70417	0.0156755	Exon (ENSMUST00000202188.1/ENSMUSG00000107132.1, exon 5 of 5)	ENSMUSG00000106879.1	Gm2566	processed_pseudogene
chr6	5011021	5011403	-0.70417	0.0156755	Intron (ENSMUST00000175889.7/ENSMUSG00000032827.15, intron 2 of 15)	ENSMUSG00000097396.1	Gm26556	TEC
chr7	6810366	6810646	-0.71085	0.0156755	Promoter (1-2kb)	ENSMUSG00000109456.1	Gm44584	TEC
chr12	8451660	8451961	-0.73826	0.0156755	Downstream (1-2kb)	ENSMUSG00000112664.1	Gm48076	TEC
chr5	110350789	110351066	-0.73826	0.0156755	Intron (ENSMUST00000185691.6/ENSMUSG00000072754.9, intron 1 of 5)	ENSMUSG00000072754.9	Lrcol1	protein_coding
chr11	83454512	83454990	-0.70417	0.0156755	Intron (ENSMUST00000103209.9/ENSMUSG00000020682.17, intron 1 of 7)	ENSMUSG00000020682.17	Mmp28	protein_coding
chr4	46790514	46791174	-0.77295	0.0156755	Intron (ENSMUST00000107749.3/ENSMUSG00000039809.10, intron 6 of 18)	ENSMUSG00000039813.14	Tbc1d2	protein_coding
chr4	151548876	151549153	-0.83604	0.0159592	Intron (ENSMUST00000169423.8/ENSMUSG00000014592.20, intron 4 of 24)	ENSMUSG00000085593.1	4930589P08Rik	lncRNA
chr1	86147229	86147471	-0.92277	0.0159592	Intron (ENSMUST00000135197.1/ENSMUSG00000094638.1, intron 2 of 5)	ENSMUSG00000062590.13	Armc9	protein_coding
chr9	47546029	47546307	-0.83604	0.0159592	Intron (ENSMUST00000114548.7/ENSMUSG00000032076.20, intron 1 of 9)	ENSMUSG00000032076.20	Cadm1	protein_coding
chr19	47148261	47148609	-0.92277	0.0159592	Downstream (2-3kb)	ENSMUSG00000079258.2	Calhm1	protein_coding
chr9	29306941	29307773	-0.87893	0.0159592	Intron (ENSMUST00000075069.10/ENSMUSG00000059974.10, intron 2 of 7)	ENSMUSG00000085449.1	Gm15520	lncRNA
chr16	11417806	11418234	-0.92277	0.0159592	Intron (ENSMUST00000180792.7/ENSMUSG00000071669.14, intron 9 of 20)	ENSMUSG00000082653.1	Gm15897	processed_pseudogene
chr15	76151401	76151829	-0.92277	0.0159592	Promoter (1-2kb)	ENSMUSG00000116475.1	Gm19945	processed_pseudogene
chr2	112501565	112502035	-0.83604	0.0159592	Promoter (<=1kb)	ENSMUSG00000080622.1	Gm22676	snoRNA
chr4	32387348	32387611	-0.92277	0.0159592	Intron (ENSMUST00000108180.8/ENSMUSG00000040270.16, intron 2 of 6)	ENSMUSG00000084611.1	Gm24371	misc_RNA
chr18	40454926	40455239	-0.87893	0.0159592	Intron (ENSMUST00000236889.1/ENSMUSG00000051401.7, intron 2 of 2)	ENSMUSG00000118315.1	Gm31019	lncRNA
chr16	21833756	21834090	-0.87893	0.0159592	Exon (ENSMUST00000232439.1/ENSMUSG00000116862.1, exon 3 of 3)	ENSMUSG00000116862.1	Gm49607	lncRNA
chr6	13835542	13835791	-0.87893	0.0159592	3' UTR	ENSMUSG00000048216.13	Gpr85	protein_coding
chr10	79689340	79689602	-0.92277	0.0159592	Promoter (<=1kb)	ENSMUSG00000054206.2	Gzmm	protein_coding
chr17	28580924	28581218	-0.92277	0.0159592	Intron (ENSMUST00000232862.1/ENSMUSG00000062252.9, intron 2 of 3)	ENSMUSG00000062252.9	Lhfpl5	protein_coding
chr9	121605000	121605499	-0.83604	0.0159592	Intron (ENSMUST00000156364.1/ENSMUSG00000084995.8, intron 3 of 3)	ENSMUSG00000084995.8	Lyzl4os	lncRNA
chr8	84173792	84174043	-0.87893	0.0159592	3' UTR	ENSMUSG00000076338.1	Mir181d	miRNA
chr17	10285269	10285646	-0.83604	0.0159592	Intron (ENSMUST00000233645.1/ENSMUSG00000062078.15, intron 1 of 7)	ENSMUSG00000062078.15	Qk	protein_coding
chr5	128908142	128908468	-0.87893	0.0159592	Intron (ENSMUST00000196085.4/ENSMUSG00000029420.14, intron 1 of 20)	ENSMUSG00000029420.14	Rimbp2	protein_coding
chr17	35033073	35033517	-0.83604	0.0159592	Exon (ENSMUST00000007250.13/ENSMUSG00000007035.15, exon 13 of 24)	ENSMUSG00000036185.9	Sapcd1	protein_coding
chr9	44688045	44688311	-0.83604	0.0159592	Intron (ENSMUST00000147495.7/ENSMUSG00000048537.16, intron 21 of 21)	ENSMUSG00000032098.13	Treh	protein_coding
chr5	38403277	38403581	-1.04449	0.0161167	Intron (ENSMUST00000067886.11/ENSMUSG00000005107.13, intron 6 of 11)	ENSMUSG00000106932.1	4930487D11Rik	lncRNA
chr11	94862407	94862668	-1.10067	0.0161167	Promoter (<=1kb)	ENSMUSG00000043522.8	A430060F13Rik	unprocessed_pseudogene
chrX	136032747	136033008	-1.04449	0.0161167	Promoter (<=1kb)	ENSMUSG00000048355.2	Arxes1	protein_coding
chr4	100852513	100852760	-1.15849	0.0161167	Intron (ENSMUST00000030257.14/ENSMUSG00000028532.14, intron 1 of 26)	ENSMUSG00000028532.14	Cachd1	protein_coding
chr9	86360168	86360432	-1.04449	0.0161167	Intron (ENSMUST00000034986.13/ENSMUSG00000032415.14, intron 9 of 9)	ENSMUSG00000083731.1	Gm16202	processed_pseudogene
chr5	34538335	34538655	-1.04449	0.0161167	Intron (ENSMUST00000125817.7/ENSMUSG00000054520.15, intron 2 of 2)	ENSMUSG00000088332.1	Gm22847	snRNA
chr3	9799740	9799996	-1.10067	0.0161167	Intron (ENSMUST00000161949.7/ENSMUSG00000027508.15, intron 1 of 8)	ENSMUSG00000088004.1	Gm24786	rRNA
chr1	55960586	55960925	-1.10099	0.0161167	Promoter (<=1kb)	ENSMUSG00000102491.1	Gm36986	TEC
chr3	53125450	53125759	-1.10067	0.0161167	Intron (ENSMUST00000059562.13/ENSMUSG00000048332.13, intron 2 of 3)	ENSMUSG00000104968.1	Gm43803	lncRNA
chr6	112835432	112835756	-1.15849	0.0161167	Intron (ENSMUST00000088373.10/ENSMUSG00000030257.16, intron 1 of 21)	ENSMUSG00000108103.1	Gm44081	lncRNA
chr15	78562759	78563111	-1.15849	0.0161167	Intron (ENSMUST00000043214.7/ENSMUSG00000033220.7, intron 5 of 6)	ENSMUSG00000068226.3	Gm6723	processed_pseudogene
chr4	139028306	139028559	-1.04449	0.0161167	Intron (ENSMUST00000043042.9/ENSMUSG00000041143.16, intron 12 of 15)	ENSMUSG00000028747.10	Htr6	protein_coding
chr3	131474393	131474714	-1.04449	0.0161167	Intron (ENSMUST00000197057.1/ENSMUSG00000050931.7, intron 1 of 1)	ENSMUSG00000050931.7	Sgms2	protein_coding
chr2	130491978	130492243	-0.66428	0.0162311	Intron (ENSMUST00000028769.13/ENSMUSG00000027303.18, intron 1 of 20)	ENSMUSG00000115955.1	9530056E24Rik	TEC
chr4	133069535	133069892	-0.72307	0.0162311	Intron (ENSMUST00000105915.7/ENSMUSG00000037692.14, intron 6 of 6)	ENSMUSG00000037692.14	Ahdc1	protein_coding
chr2	169998791	169999729	-0.63185	0.0162311	Intron (ENSMUST00000123300.2/ENSMUSG00000047907.11, intron 1 of 1)	ENSMUSG00000103935.1	AY702102	TEC
chr8	70385280	70385685	-0.63185	0.0162311	3' UTR	ENSMUSG00000031849.9	Comp	protein_coding
chr2	3769549	3770245	-0.63185	0.0162311	Intron (ENSMUST00000226435.1/ENSMUSG00000026655.15, intron 2 of 4)	ENSMUSG00000085205.1	Gm13185	lncRNA
chr2	52365214	52365461	-0.66428	0.0162311	Promoter (1-2kb)	ENSMUSG00000086447.2	Gm13522	lncRNA
chr2	121609956	121610204	-0.69011	0.0162311	Intron (ENSMUST00000110593.8/ENSMUSG00000027238.17, intron 1 of 14)	ENSMUSG00000081264.1	Gm14021	processed_pseudogene
chr4	128932296	128932557	-0.69011	0.0162311	3' UTR	ENSMUSG00000085961.1	Gm15904	lncRNA
chr8	45658725	45659132	-0.66428	0.0162311	5' UTR	ENSMUSG00000084954.2	Gm16351	lncRNA
chr9	74276034	74276569	-0.63185	0.0162311	Exon (ENSMUST00000055879.8/ENSMUSG00000044976.17, exon 19 of 20)	ENSMUSG00000084725.2	Gm24141	snRNA
chr6	121326298	121326554	-0.69011	0.0162311	Promoter (<=1kb)	ENSMUSG00000078042.1	Gm24855	miRNA
chr2	161705103	161705429	-0.69725	0.0162311	Intron (ENSMUST00000109443.7/ENSMUSG00000053141.16, intron 13 of 30)	ENSMUSG00000100943.1	Gm29229	lncRNA
chr8	102780397	102781346	-0.63185	0.0162311	Promoter (<=1kb)	ENSMUSG00000110269.1	Gm45258	TEC
chr7	130232989	130233252	-0.63185	0.0162311	Intron (ENSMUST00000120187.8/ENSMUSG00000030849.18, intron 2 of 15)	ENSMUSG00000082988.3	Gm5903	processed_pseudogene
chr12	111769308	111769973	-0.66428	0.0162311	Intron (ENSMUST00000239017.1/ENSMUSG00000021288.19, intron 1 of 15)	ENSMUSG00000021288.19	Klc1	protein_coding
chr15	7194560	7194845	-0.63185	0.0162311	3' UTR	ENSMUSG00000054263.12	Lifr	protein_coding
chr1	24760439	24760717	-0.69011	0.0162311	Intron (ENSMUST00000191471.6/ENSMUSG00000073725.8, intron 14 of 15)	ENSMUSG00000073725.8	Lmbrd1	protein_coding
chr1	126738079	126738591	-0.63185	0.0162311	5' UTR	ENSMUSG00000049690.15	Nckap5	protein_coding
chr19	4558320	4558867	-0.63185	0.0162311	5' UTR	ENSMUSG00000024892.17	Pcx	protein_coding
chr14	14068890	14069238	-0.72307	0.0162311	Intron (ENSMUST00000223880.1/ENSMUSG00000021738.5, intron 5 of 12)	ENSMUSG00000021737.4	Psmd6	protein_coding
chr15	83002927	83003733	-0.63185	0.0162311	Intron (ENSMUST00000231165.1/ENSMUSG00000058099.16, intron 4 of 5)	ENSMUSG00000041852.15	Tcf20	protein_coding
chr9	103248051	103248539	-0.72307	0.0162311	Downstream (1-2kb)	ENSMUSG00000032554.15	Trf	protein_coding
chr2	93303247	93303591	-0.72307	0.0162311	Intron (ENSMUST00000111265.8/ENSMUSG00000027217.13, intron 2 of 9)	ENSMUSG00000027217.13	Tspan18	protein_coding
chr10	40918366	40919257	-0.69725	0.0162311	Intron (ENSMUST00000019975.13/ENSMUSG00000019831.14, intron 1 of 8)	ENSMUSG00000019831.14	Wasf1	protein_coding
chr19	32322094	32322364	-0.68277	0.0167437	Intron (ENSMUST00000099514.9/ENSMUSG00000040451.18, intron 2 of 9)	ENSMUSG00000097787.2	2700046G09Rik	lncRNA
chr7	27596744	27597009	-0.64386	0.0167437	5' UTR	ENSMUSG00000004056.15	Akt2	protein_coding
chr3	31213666	31213938	-0.64386	0.0167437	Intron (ENSMUST00000091259.8/ENSMUSG00000069072.9, intron 7 of 7)	ENSMUSG00000037625.7	Cldn11	protein_coding
chr4	136790682	136791030	-0.68277	0.0167437	Intron (ENSMUST00000105845.8/ENSMUSG00000028664.14, intron 1 of 15)	ENSMUSG00000028664.14	Ephb2	protein_coding
chr8	71727384	71727743	-0.65086	0.0167437	Promoter (1-2kb)	ENSMUSG00000070000.13	Fcho1	protein_coding
chr11	47641586	47642235	-0.65086	0.0167437	Intron (ENSMUST00000128558.1/ENSMUSG00000020354.15, intron 1 of 2)	ENSMUSG00000082792.1	Gm12176	processed_pseudogene
chr7	96645742	96646038	-0.68277	0.0167437	Intron (ENSMUST00000107162.7/ENSMUSG00000048078.16, intron 7 of 32)	ENSMUSG00000085792.2	Gm15414	lncRNA
chr4	149303962	149304794	-0.61945	0.0167437	Intron (ENSMUST00000060537.12/ENSMUSG00000063077.15, intron 1 of 48)	ENSMUSG00000063077.15	Kif1b	protein_coding
chr7	81155308	81155800	-0.65086	0.0167437	Intron (ENSMUST00000026820.10/ENSMUSG00000025726.11, intron 11 of 17)	ENSMUSG00000083820.1	Ndufs6b	processed_pseudogene
chr13	81692042	81692327	-0.68277	0.0167437	Intron (ENSMUST00000048993.11/ENSMUSG00000035834.11, intron 3 of 7)	ENSMUSG00000035834.11	Polr3g	protein_coding
chr2	31782623	31783182	-0.64386	0.0167437	Intron (ENSMUST00000075759.12/ENSMUSG00000026842.16, intron 3 of 10)	ENSMUSG00000043102.2	Qrfp	protein_coding
chr7	81352809	81353084	-0.65086	0.0167437	Intron (ENSMUST00000098331.9/ENSMUSG00000025586.17, intron 8 of 11)	ENSMUSG00000061787.15	Rps17	protein_coding
chr8	125527229	125527552	-0.64386	0.0167437	Intron (ENSMUST00000212168.1/ENSMUSG00000001995.9, intron 1 of 21)	ENSMUSG00000001995.9	Sipa1l2	protein_coding
chr6	34896219	34896574	-0.64386	0.0167437	Exon (ENSMUST00000081214.11/ENSMUSG00000058486.11, exon 7 of 15)	ENSMUSG00000058486.11	Wdr91	protein_coding
chr3	102159468	102160100	-0.86834	0.0168132	Intron (ENSMUST00000029453.12/ENSMUSG00000027860.15, intron 7 of 7)	ENSMUSG00000106296.1	4632404M16Rik	lncRNA
chr8	24867196	24867708	-0.78692	0.0168132	Intron (ENSMUST00000121438.8/ENSMUSG00000037437.18, intron 17 of 21)	ENSMUSG00000031554.18	Adam5	protein_coding
chr3	88938887	88939197	-0.83197	0.0168132	Intron (ENSMUST00000090938.10/ENSMUSG00000068921.14, intron 2 of 12)	ENSMUSG00000028053.13	Ash1l	protein_coding
chr13	93717167	93717692	-0.86834	0.0168132	Promoter (1-2kb)	ENSMUSG00000087334.1	AW495222	lncRNA
chr10	45382254	45382640	-0.82722	0.0168132	Intron (ENSMUST00000079390.6/ENSMUSG00000063804.8, intron 4 of 4)	ENSMUSG00000071317.4	Bves	protein_coding
chr19	24025787	24026094	-0.82722	0.0168132	Intron (ENSMUST00000096164.5/ENSMUSG00000071604.5, intron 1 of 10)	ENSMUSG00000071604.5	Fam189a2	protein_coding
chr14	57135505	57135880	-0.83197	0.0168132	Promoter (1-2kb)	ENSMUSG00000040055.9	Gjb6	protein_coding
chr2	11495200	11495466	-0.86834	0.0168132	Intron (ENSMUST00000192949.5/ENSMUSG00000026773.19, intron 1 of 14)	ENSMUSG00000102329.1	Gm10851	lncRNA
chr4	43515710	43515994	-0.79085	0.0168132	3' UTR	ENSMUSG00000087142.7	Gm12454	lncRNA
chr4	149760305	149760567	-0.78692	0.0168132	Intron (ENSMUST00000105686.2/ENSMUSG00000028982.9, intron 2 of 6)	ENSMUSG00000085403.1	Gm13068	lncRNA
chr1	63129427	63129800	-0.79085	0.0168132	Intron (ENSMUST00000138611.7/ENSMUSG00000084799.7, intron 1 of 3)	ENSMUSG00000101599.1	Gm20342	lncRNA
chr9	45549978	45550314	-0.82722	0.0168132	Intron (ENSMUST00000217335.1/ENSMUSG00000032087.10, intron 5 of 5)	ENSMUSG00000096202.1	Gm22069	snRNA
chr2	91396119	91396692	-0.82722	0.0168132	Intron (ENSMUST00000064652.13/ENSMUSG00000040591.18, intron 2 of 8)	ENSMUSG00000080507.2	Gm22071	miRNA
chr1	151062558	151062832	-0.83197	0.0168132	Promoter (<=1kb)	ENSMUSG00000096851.1	Gm22756	snRNA
chr1	44591415	44591838	-0.82722	0.0168132	Intron (ENSMUST00000074525.9/ENSMUSG00000056870.9, intron 1 of 10)	ENSMUSG00000102319.1	Gm37626	TEC
chr18	65593079	65593318	-0.78692	0.0168132	Intron (ENSMUST00000235822.1/ENSMUSG00000042439.13, intron 3 of 10)	ENSMUSG00000103194.1	Gm37643	TEC
chr3	144479773	144480093	-0.82722	0.0168132	Intron (ENSMUST00000043325.8/ENSMUSG00000040151.9, intron 1 of 6)	ENSMUSG00000104903.1	Gm43707	lncRNA
chr9	13323812	13324160	-0.83197	0.0168132	Intron (ENSMUST00000159294.8/ENSMUSG00000031925.17, intron 1 of 4)	ENSMUSG00000111212.1	Gm47087	TEC
chr10	30371248	30371514	-0.83197	0.0168132	Promoter (1-2kb)	ENSMUSG00000111047.1	Gm4780	transcribed_processed_pseudogene
chr10	88326809	88327074	-0.79085	0.0168132	Intron (ENSMUST00000156097.1/ENSMUSG00000020057.2, intron 5 of 6)	ENSMUSG00000112715.1	Gm48476	processed_pseudogene
chr17	48533567	48534215	-0.78692	0.0168132	Intron (ENSMUST00000162313.7/ENSMUSG00000043592.15, intron 5 of 5)	ENSMUSG00000117019.1	Gm49896	lncRNA
chr4	135559987	135560229	-0.86834	0.0168132	Intron (ENSMUST00000105855.1/ENSMUSG00000037188.7, intron 2 of 15)	ENSMUSG00000037188.7	Grhl3	protein_coding
chr6	70728448	70728736	-0.82722	0.0168132	Intron (ENSMUST00000197227.1/ENSMUSG00000105646.1, intron 1 of 3)	ENSMUSG00000076609.2	Igkc	IG_C_gene
chr9	58302820	58303411	-0.83197	0.0168132	Intron (ENSMUST00000061799.9/ENSMUSG00000032334.10, intron 1 of 6)	ENSMUSG00000032334.10	Loxl1	protein_coding
chr4	107817834	107818097	-0.83197	0.0168132	Intron (ENSMUST00000238584.1/ENSMUSG00000028613.15, intron 2 of 17)	ENSMUSG00000073779.7	Lrp8os2	lncRNA
chr14	34896305	34896587	-0.83197	0.0168132	Promoter (1-2kb)	ENSMUSG00000065481.1	Mir346	miRNA
chr13	58051134	58051384	-0.82722	0.0168132	Exon (ENSMUST00000091583.5/ENSMUSG00000014164.15, exon 8 of 17)	ENSMUSG00000077962.1	Mir874	miRNA
chr2	29223979	29224592	-0.79085	0.0168132	Intron (ENSMUST00000183583.7/ENSMUSG00000035513.19, intron 2 of 5)	ENSMUSG00000035513.19	Ntng2	protein_coding
chr17	58919286	58919765	-0.86834	0.0168132	Intron (ENSMUST00000025064.13/ENSMUSG00000024227.14, intron 8 of 12)	ENSMUSG00000024227.14	Pdzph1	protein_coding
chr6	30210382	30210622	-0.83197	0.0168132	Downstream (<1kb)	ENSMUSG00000103108.2	Rncr4	lncRNA
chr9	57950540	57950835	-0.78692	0.0168132	Intron (ENSMUST00000214314.1/ENSMUSG00000038264.8, intron 1 of 3)	ENSMUSG00000038264.8	Sema7a	protein_coding
chr6	85293590	85293975	-0.78692	0.0168132	Intron (ENSMUST00000045846.11/ENSMUSG00000033720.12, intron 3 of 13)	ENSMUSG00000033720.12	Sfxn5	protein_coding
chr15	44836509	44836830	-0.82722	0.0168132	Intron (ENSMUST00000227721.1/ENSMUSG00000060530.2, intron 2 of 9)	ENSMUSG00000022340.15	Sybu	protein_coding
chr13	56634230	56634663	-0.86834	0.0168132	Intron (ENSMUST00000225600.1/ENSMUSG00000035493.10, intron 12 of 16)	ENSMUSG00000035493.10	Tgfbi	protein_coding
chr4	145306522	145306840	-0.91033	0.0168132	Intron (ENSMUST00000030339.12/ENSMUSG00000028602.12, intron 1 of 12)	ENSMUSG00000028602.12	Tnfrsf8	protein_coding
chr4	56221790	56222565	-0.6367	0.0172163	Promoter (1-2kb)	ENSMUSG00000085020.1	2310081O03Rik	lncRNA
chr6	127072476	127072944	-0.6367	0.0172163	Promoter (<=1kb)	ENSMUSG00000000182.9	Fgf23	protein_coding
chr1	133762532	133763626	-0.66762	0.0172163	Intron (ENSMUST00000143567.7/ENSMUSG00000026463.17, intron 1 of 20)	ENSMUSG00000102509.1	Gm37368	TEC
chr9	6168144	6169201	-0.60625	0.0172163	Promoter (<=1kb)	ENSMUSG00000032006.15	Pdgfd	protein_coding
chr9	108935450	108936166	-0.66762	0.0172163	Promoter (<=1kb)	ENSMUSG00000025651.14	Uqcrc1	protein_coding
chr6	48065991	48066753	-0.60625	0.0172163	Exon (ENSMUST00000073124.8/ENSMUSG00000057691.8, exon 6 of 7)	ENSMUSG00000071477.10	Zfp777	protein_coding
chr16	12806783	12807109	-1.04386	0.0174598	Intron (ENSMUST00000231680.1/ENSMUSG00000101565.2, intron 2 of 2)	ENSMUSG00000101565.2	1700003L19Rik	lncRNA
chr12	24858817	24859179	-0.93886	0.0174598	Intron (ENSMUST00000222198.1/ENSMUSG00000020646.17, intron 1 of 4)	ENSMUSG00000113621.1	2900060N12Rik	lncRNA
chr10	69910062	69910440	-0.99067	0.0174598	Intron (ENSMUST00000218680.1/ENSMUSG00000069601.14, intron 24 of 42)	ENSMUSG00000048701.13	Ccdc6	protein_coding
chr2	163831863	163832173	-0.99067	0.0174598	Intron (ENSMUST00000029188.7/ENSMUSG00000027656.7, intron 4 of 4)	ENSMUSG00000027656.7	Ccn5	protein_coding
chr6	148104479	148104749	-1.04386	0.0174598	Intron (ENSMUST00000032443.13/ENSMUSG00000030303.15, intron 1 of 11)	ENSMUSG00000089948.1	Far2os1	lncRNA
chr4	76007388	76007711	-0.99067	0.0174598	Intron (ENSMUST00000107289.8/ENSMUSG00000028399.18, intron 26 of 35)	ENSMUSG00000081844.1	Gm11241	processed_pseudogene
chr6	72721192	72721487	-0.99067	0.0174598	Intron (ENSMUST00000069536.11/ENSMUSG00000055799.13, intron 3 of 11)	ENSMUSG00000079524.2	Gm15402	lncRNA
chr10	6980273	6980512	-1.04386	0.0174598	5' UTR	ENSMUSG00000081926.1	Gm15536	processed_pseudogene
chr10	12737079	12737401	-0.99067	0.0174598	Exon (ENSMUST00000076817.4/ENSMUSG00000019820.11, exon 11 of 74)	ENSMUSG00000088516.1	Gm23044	snRNA
chr6	39944619	39944863	-1.04386	0.0174598	Intron (ENSMUST00000239008.1/ENSMUSG00000057716.7, intron 1 of 3)	ENSMUSG00000097406.1	Gm26833	lncRNA
chr3	130413596	130413916	-0.93886	0.0174598	Intron (ENSMUST00000143830.2/ENSMUSG00000058897.18, intron 4 of 19)	ENSMUSG00000105011.1	Gm43210	TEC
chr6	83274081	83274362	-0.93886	0.0174598	Intron (ENSMUST00000113900.7/ENSMUSG00000068323.12, intron 15 of 26)	ENSMUSG00000108053.1	Gm43890	TEC
chr14	22106523	22106819	-0.99067	0.0174598	Intron (ENSMUST00000075639.10/ENSMUSG00000063458.13, intron 2 of 6)	ENSMUSG00000114205.1	Gm7480	lncRNA
chr10	80911245	80911543	-1.04386	0.0174598	Intron (ENSMUST00000057623.13/ENSMUSG00000062075.13, intron 1 of 11)	ENSMUSG00000062075.13	Lmnb2	protein_coding
chr15	80000398	80000703	-1.04386	0.0174598	Promoter (1-2kb)	ENSMUSG00000099222.1	Mir7213	miRNA
chr2	131993511	131993870	-0.99067	0.0174598	3' UTR	ENSMUSG00000027339.15	Rassf2	protein_coding
chr8	117670453	117670701	-0.93886	0.0174598	Intron (ENSMUST00000037955.13/ENSMUSG00000034308.13, intron 1 of 2)	ENSMUSG00000034308.13	Sdr42e1	protein_coding
chr7	81133334	81133619	-0.99067	0.0174598	Intron (ENSMUST00000026820.10/ENSMUSG00000025726.11, intron 8 of 17)	ENSMUSG00000025726.11	Slc28a1	protein_coding
chr17	8907108	8907923	-0.74364	0.0175888	Intron (ENSMUST00000115715.7/ENSMUSG00000023868.17, intron 2 of 21)	ENSMUSG00000023873.13	1700010I14Rik	protein_coding
chr8	70783747	70784270	-0.74364	0.0175888	Exon (ENSMUST00000166004.2/ENSMUSG00000031833.10, exon 18 of 27)	ENSMUSG00000100691.1	2010320M18Rik	lncRNA
chr13	52107855	52108143	-0.78237	0.0175888	Intron (ENSMUST00000220691.1/ENSMUSG00000113211.1, intron 3 of 7)	ENSMUSG00000113211.1	4921525O09Rik	lncRNA
chr7	28969701	28970045	-0.82187	0.0175888	Downstream (1-2kb)	ENSMUSG00000054808.15	Actn4	protein_coding
chr5	116122710	116122952	-0.74364	0.0175888	Promoter (<=1kb)	ENSMUSG00000086655.1	C330018A13Rik	lncRNA
chr4	144908888	144909201	-0.74364	0.0175888	Intron (ENSMUST00000105744.7/ENSMUSG00000066026.14, intron 2 of 5)	ENSMUSG00000066026.14	Dhrs3	protein_coding
chr11	107317629	107317957	-0.74364	0.0175888	Intron (ENSMUST00000040380.12/ENSMUSG00000040430.18, intron 3 of 7)	ENSMUSG00000081995.1	Gm11719	processed_pseudogene
chr4	106763241	106763526	-0.74364	0.0175888	3' UTR	ENSMUSG00000081110.1	Gm12745	processed_pseudogene
chr15	86181854	86182257	-0.74364	0.0175888	Intron (ENSMUST00000044332.15/ENSMUSG00000035891.16, intron 1 of 12)	ENSMUSG00000086424.1	Gm15569	lncRNA
chr10	86637176	86637608	-0.78237	0.0175888	Promoter (<=1kb)	ENSMUSG00000112282.1	Gm19989	processed_pseudogene
chr11	98712870	98713149	-0.82187	0.0175888	Promoter (1-2kb)	ENSMUSG00000088169.1	Gm22059	snoRNA
chr19	37072858	37073323	-0.82187	0.0175888	Intron (ENSMUST00000079754.10/ENSMUSG00000039652.16, intron 7 of 10)	ENSMUSG00000080544.1	Gm22714	ribozyme
chr9	41378520	41378845	-0.78237	0.0175888	Intron (ENSMUST00000233562.1/ENSMUSG00000074415.14, intron 1 of 6)	ENSMUSG00000064909.1	Gm25401	snRNA
chr4	86040757	86041468	-0.78237	0.0175888	Intron (ENSMUST00000213098.1/ENSMUSG00000066113.16, intron 2 of 3)	ENSMUSG00000064687.1	Gm25811	snRNA
chr16	29915363	29915615	-0.78237	0.0175888	Intron (ENSMUST00000181968.1/ENSMUSG00000097313.2, intron 1 of 3)	ENSMUSG00000097313.2	Gm26569	lncRNA
chr8	91612694	91613019	-0.82187	0.0175888	Intron (ENSMUST00000069718.14/ENSMUSG00000055932.15, intron 8 of 8)	ENSMUSG00000090778.1	Gm3235	lncRNA
chr8	90715694	90715965	-0.82187	0.0175888	Exon (ENSMUST00000210956.1/ENSMUSG00000109870.1, exon 4 of 6)	ENSMUSG00000109870.1	Gm35850	lncRNA
chr17	88557812	88558361	-0.74364	0.0175888	Intron (ENSMUST00000038551.7/ENSMUSG00000034709.8, intron 9 of 21)	ENSMUSG00000103075.1	Gm38109	TEC
chr5	135735851	135736134	-0.74364	0.0175888	Promoter (<=1kb)	ENSMUSG00000099197.1	Mir7034	miRNA
chr2	110815554	110816397	-0.74364	0.0175888	Intron (ENSMUST00000099623.9/ENSMUSG00000074968.11, intron 4 of 26)	ENSMUSG00000050808.13	Muc15	protein_coding
chr10	84400793	84401035	-0.74364	0.0175888	Intron (ENSMUST00000020220.14/ENSMUSG00000020032.14, intron 2 of 6)	ENSMUSG00000020032.14	Nuak1	protein_coding
chr14	55623212	55623570	-0.74364	0.0175888	Exon (ENSMUST00000002395.7/ENSMUSG00000002324.8, exon 12 of 20)	ENSMUSG00000002324.8	Rec8	protein_coding
chr10	84960617	84960910	-0.78237	0.0175888	Intron (ENSMUST00000038523.14/ENSMUSG00000035620.15, intron 4 of 9)	ENSMUSG00000035620.15	Ric8b	protein_coding
chr9	108082643	108083141	-0.78237	0.0175888	Promoter (<=1kb)	ENSMUSG00000041528.15	Rnf123	protein_coding
chr1	12794952	12795244	-0.82187	0.0175888	Intron (ENSMUST00000177608.7/ENSMUSG00000016918.15, intron 4 of 21)	ENSMUSG00000016918.15	Sulf1	protein_coding
chr8	122182051	122182557	-0.74364	0.0175888	Intron (ENSMUST00000127664.1/ENSMUSG00000092329.1, intron 1 of 15)	ENSMUSG00000043903.4	Zfp469	protein_coding
chr3	58738623	58739080	-0.62196	0.0176518	Intron (ENSMUST00000203879.2/ENSMUSG00000097725.4, intron 5 of 8)	ENSMUSG00000105226.1	A930028O11Rik	TEC
chr2	21188930	21189552	-0.59241	0.0176518	Exon (ENSMUST00000027992.2/ENSMUSG00000026679.3, exon 4 of 5)	ENSMUSG00000089576.1	Gm23007	misc_RNA
chr6	52305870	52306845	-0.5853	0.018053	Downstream (1-2kb)	ENSMUSG00000005503.8	Evx1	protein_coding
chr11	102903595	102904500	-0.5853	0.018053	Downstream (1-2kb)	ENSMUSG00000020932.14	Gfap	protein_coding
chr8	121280130	121281111	-0.5853	0.018053	Intron (ENSMUST00000127664.1/ENSMUSG00000092329.1, intron 1 of 15)	ENSMUSG00000097384.1	Gm26815	lncRNA
chr10	41583055	41583393	-0.77168	0.0182924	Intron (ENSMUST00000219054.1/ENSMUSG00000075225.14, intron 6 of 20)	ENSMUSG00000091370.1	5730435O14Rik	lncRNA
chr17	35096137	35096434	-0.7344	0.0182924	3' UTR	ENSMUSG00000007036.15	Abhd16a	protein_coding
chr10	80729518	80729886	-0.7344	0.0182924	Intron (ENSMUST00000020420.8/ENSMUSG00000020198.8, intron 4 of 30)	ENSMUSG00000020198.8	Ap3d1	protein_coding
chr2	3437692	3438232	-0.7344	0.0182924	Exon (ENSMUST00000100463.9/ENSMUSG00000026648.18, exon 7 of 15)	ENSMUSG00000026648.18	Dclre1c	protein_coding
chr6	54256648	54256945	-0.7344	0.0182924	Intron (ENSMUST00000046856.13/ENSMUSG00000004633.17, intron 6 of 12)	ENSMUSG00000086946.7	Gm15527	lncRNA
chr6	6624206	6624565	-0.77168	0.0182924	Intron (ENSMUST00000177482.7/ENSMUSG00000093675.7, intron 4 of 4)	ENSMUSG00000093581.1	Gm18006	processed_pseudogene
chr16	21859488	21859877	-0.7344	0.0182924	Intron (ENSMUST00000231988.1/ENSMUSG00000033618.7, intron 2 of 14)	ENSMUSG00000097401.1	Gm26744	lncRNA
chr13	43496662	43497146	-0.6978	0.0182924	Downstream (1-2kb)	ENSMUSG00000113891.1	Gm47683	lncRNA
chr17	31791961	31792640	-0.7344	0.0182924	Exon (ENSMUST00000234022.1/ENSMUSG00000117355.1, exon 2 of 2)	ENSMUSG00000117355.1	Gm49999	lncRNA
chr11	115989694	115990003	-0.6978	0.0182924	Exon (ENSMUST00000021107.13/ENSMUSG00000020758.15, exon 18 of 41)	ENSMUSG00000020758.15	Itgb4	protein_coding
chr8	70467134	70467575	-0.77168	0.0182924	Intron (ENSMUST00000209415.1/ENSMUSG00000055707.13, intron 1 of 2)	ENSMUSG00000055707.13	Klhl26	protein_coding
chr2	70202511	70202870	-0.77168	0.0182924	Intron (ENSMUST00000060208.10/ENSMUSG00000042064.13, intron 9 of 34)	ENSMUSG00000042064.13	Myo3b	protein_coding
chr9	45126537	45126785	-0.6978	0.0182924	3' UTR	ENSMUSG00000070304.12	Scn2b	protein_coding
chr9	21768576	21769003	-0.6978	0.0182924	3' UTR	ENSMUSG00000074476.6	Spc24	protein_coding
chr16	17292454	17292807	-0.7344	0.0182924	Intron (ENSMUST00000036161.11/ENSMUSG00000041720.14, intron 42 of 54)	ENSMUSG00000055692.21	Tmem191c	protein_coding
chr4	128118055	128118304	-1.15181	0.0184822	Intron (ENSMUST00000129619.7/ENSMUSG00000028804.20, intron 3 of 12)	ENSMUSG00000087459.8	Csmd2os	lncRNA
chr3	66079550	66079812	-1.15181	0.0184822	Intron (ENSMUST00000029419.7/ENSMUSG00000027831.9, intron 12 of 13)	ENSMUSG00000104189.1	Gm37822	TEC
chr4	140042773	140043058	-1.28941	0.0184822	Intron (ENSMUST00000039331.8/ENSMUSG00000040972.8, intron 4 of 9)	ENSMUSG00000078234.6	Klhdc7a	protein_coding
chr14	122308078	122308374	-0.98746	0.0186544	Intron (ENSMUST00000026625.6/ENSMUSG00000025545.10, intron 1 of 7)	ENSMUSG00000100585.1	1700108J01Rik	lncRNA
chr7	83668530	83668828	-0.98746	0.0186544	Intron (ENSMUST00000001792.11/ENSMUSG00000001741.12, intron 9 of 18)	ENSMUSG00000085080.1	2310044K18Rik	lncRNA
chr6	114676418	114676746	-0.89015	0.0186544	Intron (ENSMUST00000032457.16/ENSMUSG00000030314.16, intron 3 of 18)	ENSMUSG00000030314.16	Atg7	protein_coding
chr1	59261435	59261855	-0.89015	0.0186544	Intron (ENSMUST00000160662.7/ENSMUSG00000026023.16, intron 3 of 13)	ENSMUSG00000026023.16	Cdk15	protein_coding
chr10	63573923	63574296	-0.93929	0.0186544	Intron (ENSMUST00000105441.7/ENSMUSG00000060843.11, intron 4 of 17)	ENSMUSG00000060843.11	Ctnna3	protein_coding
chr12	117084352	117084874	-0.89015	0.0186544	Intron (ENSMUST00000189009.6/ENSMUSG00000056553.14, intron 13 of 13)	ENSMUSG00000099907.1	Gm10421	lncRNA
chr7	142079161	142079666	-0.89015	0.0186544	Promoter (<=1kb)	ENSMUSG00000077409.1	Gm25416	snRNA
chr8	12465943	12466320	-0.98746	0.0186544	Promoter (<=1kb)	ENSMUSG00000109921.1	Gm33326	lncRNA
chr13	56199780	56200073	-0.89015	0.0186544	Downstream (2-3kb)	ENSMUSG00000114341.1	Gm47104	processed_pseudogene
chr13	60215748	60216108	-0.93929	0.0186544	Exon (ENSMUST00000224064.1/ENSMUSG00000050765.3, exon 4 of 4)	ENSMUSG00000050765.3	Gm5084	lncRNA
chr7	25420887	25421160	-0.93929	0.0186544	Promoter (1-2kb)	ENSMUSG00000108518.1	Gm5587	processed_pseudogene
chr2	127722600	127722966	-0.93929	0.0186544	Intron (ENSMUST00000028856.2/ENSMUSG00000027377.2, intron 1 of 3)	ENSMUSG00000027377.2	Mall	protein_coding
chr11	59554206	59554467	-0.89015	0.0186544	Intron (ENSMUST00000079476.9/ENSMUSG00000032691.14, intron 6 of 10)	ENSMUSG00000032691.14	Nlrp3	protein_coding
chr17	23732158	23732611	-0.93821	0.0186544	5' UTR	ENSMUSG00000023908.8	Pkmyt1	protein_coding
chr2	165300086	165300421	-0.93929	0.0186544	Intron (ENSMUST00000103091.8/ENSMUSG00000017670.16, intron 10 of 20)	ENSMUSG00000017664.16	Slc35c2	protein_coding
chr15	97034044	97034289	-0.89015	0.0186544	Intron (ENSMUST00000023101.9/ENSMUSG00000022464.14, intron 1 of 15)	ENSMUSG00000022464.14	Slc38a4	protein_coding
chr8	33519130	33519473	-0.93821	0.0186544	Intron (ENSMUST00000149399.7/ENSMUSG00000009628.14, intron 2 of 5)	ENSMUSG00000009628.14	Tex15	protein_coding
chr6	48433448	48433817	-0.93929	0.0186544	Intron (ENSMUST00000114566.7/ENSMUSG00000068551.12, intron 4 of 4)	ENSMUSG00000068551.12	Zfp467	protein_coding
chr1	130731503	130731784	-0.72334	0.01893	Promoter (<=1kb)	ENSMUSG00000042510.7	AA986860	protein_coding
chr9	104117843	104118489	-0.65783	0.01893	Intron (ENSMUST00000120854.7/ENSMUSG00000090150.10, intron 17 of 19)	ENSMUSG00000079355.5	Ackr4	protein_coding
chr8	111783268	111783583	-0.72907	0.01893	Intron (ENSMUST00000034432.6/ENSMUSG00000031954.6, intron 5 of 6)	ENSMUSG00000031955.10	Bcar1	protein_coding
chr15	54745847	54746307	-0.65783	0.01893	Promoter (<=1kb)	ENSMUSG00000037362.8	Ccn3	protein_coding
chr9	66170420	66170815	-0.69313	0.01893	Intron (ENSMUST00000034944.8/ENSMUSG00000032380.9, intron 2 of 11)	ENSMUSG00000032380.9	Dapk2	protein_coding
chr9	49341481	49341759	-0.69313	0.01893	Promoter (<=1kb)	ENSMUSG00000032259.8	Drd2	protein_coding
chr12	112407149	112407405	-0.68803	0.01893	Promoter (1-2kb)	ENSMUSG00000113120.1	E330035G20Rik	lncRNA
chr4	138017073	138017576	-0.72907	0.01893	Intron (ENSMUST00000139759.7/ENSMUSG00000028760.16, intron 2 of 9)	ENSMUSG00000028760.16	Eif4g3	protein_coding
chr7	79394909	79395278	-0.65783	0.01893	Intron (ENSMUST00000126456.7/ENSMUSG00000039187.16, intron 1 of 3)	ENSMUSG00000039187.16	Fanci	protein_coding
chr6	34685760	34686166	-0.75927	0.01893	5' UTR	ENSMUSG00000085382.1	Gm13861	lncRNA
chr9	13454453	13455102	-0.75927	0.01893	Intron (ENSMUST00000159294.8/ENSMUSG00000031925.17, intron 1 of 4)	ENSMUSG00000090592.2	Gm17571	protein_coding
chr12	102618730	102618999	-0.65783	0.01893	Intron (ENSMUST00000046518.11/ENSMUSG00000057963.9, intron 3 of 9)	ENSMUSG00000095174.1	Gm20069	lncRNA
chr8	75063085	75063349	-0.72907	0.01893	Intron (ENSMUST00000165630.2/ENSMUSG00000042870.15, intron 11 of 14)	ENSMUSG00000110429.1	Gm2059	processed_pseudogene
chr13	107797865	107798409	-0.72334	0.01893	Intron (ENSMUST00000225822.1/ENSMUSG00000032846.10, intron 1 of 12)	ENSMUSG00000093334.2	Gm22118	miRNA
chr16	94931348	94931595	-0.69313	0.01893	Intron (ENSMUST00000095873.11/ENSMUSG00000043301.16, intron 2 of 4)	ENSMUSG00000095435.1	Gm22745	miRNA
chr1	66407545	66408107	-0.69313	0.01893	Exon (ENSMUST00000239213.1/ENSMUSG00000015222.18, exon 5 of 15)	ENSMUSG00000065694.1	Gm25411	snRNA
chr8	121506472	121506723	-0.72334	0.01893	Intron (ENSMUST00000127664.1/ENSMUSG00000092329.1, intron 1 of 15)	ENSMUSG00000098211.2	Gm27045	lncRNA
chr5	125497751	125498468	-0.65783	0.01893	Intron (ENSMUST00000031445.4/ENSMUSG00000029482.4, intron 5 of 17)	ENSMUSG00000098350.1	Gm27551	miRNA
chr10	111743575	111744241	-0.65783	0.01893	Intron (ENSMUST00000220039.1/ENSMUSG00000112430.1, intron 3 of 3)	ENSMUSG00000112430.1	Gm30624	lncRNA
chr13	95765591	95765832	-0.75927	0.01893	Intron (ENSMUST00000068603.7/ENSMUSG00000021676.10, intron 2 of 35)	ENSMUSG00000118436.1	Gm32880	lncRNA
chr4	136709174	136709627	-0.65783	0.01893	Intron (ENSMUST00000105845.8/ENSMUSG00000028664.14, intron 3 of 15)	ENSMUSG00000103119.1	Gm37583	TEC
chr1	127530903	127531238	-0.69313	0.01893	Intron (ENSMUST00000027585.13/ENSMUSG00000026347.13, intron 4 of 8)	ENSMUSG00000103390.1	Gm38301	TEC
chr5	132368491	132368804	-0.72907	0.01893	Intron (ENSMUST00000161226.8/ENSMUSG00000029673.17, intron 1 of 18)	ENSMUSG00000104994.1	Gm42989	TEC
chr5	65005897	65006625	-0.65783	0.01893	Exon (ENSMUST00000031080.14/ENSMUSG00000029185.14, exon 4 of 14)	ENSMUSG00000106186.1	Gm43627	TEC
chr13	56780197	56780811	-0.65783	0.01893	Intron (ENSMUST00000022023.12/ENSMUSG00000021541.14, intron 10 of 11)	ENSMUSG00000110086.1	Gm45623	protein_coding
chr9	13497430	13498077	-0.65783	0.01893	Intron (ENSMUST00000159294.8/ENSMUSG00000031925.17, intron 1 of 4)	ENSMUSG00000111223.1	Gm47089	TEC
chr3	51378086	51378915	-0.68803	0.01893	Promoter (<=1kb)	ENSMUSG00000102544.1	Gm5103	lncRNA
chr12	86182545	86182985	-0.72334	0.01893	Intron (ENSMUST00000181667.1/ENSMUSG00000097543.1, intron 4 of 4)	ENSMUSG00000097543.1	Gm805	lncRNA
chr2	127729372	127730035	-0.65783	0.01893	Promoter (<=1kb)	ENSMUSG00000027377.2	Mall	protein_coding
chr9	15286095	15286805	-0.72334	0.01893	Intron (ENSMUST00000180339.7/ENSMUSG00000031938.15, intron 8 of 8)	ENSMUSG00000031935.9	Med17	protein_coding
chr11	120650698	120650937	-0.69313	0.01893	Intron (ENSMUST00000126642.1/ENSMUSG00000084822.1, intron 1 of 3)	ENSMUSG00000025141.3	Myadml2	protein_coding
chr7	19519600	19519955	-0.72334	0.01893	Promoter (1-2kb)	ENSMUSG00000060621.6	Nkpd1	protein_coding
chr10	84386593	84386832	-0.72907	0.01893	Intron (ENSMUST00000020220.14/ENSMUSG00000020032.14, intron 4 of 6)	ENSMUSG00000020032.14	Nuak1	protein_coding
chr7	98137811	98138166	-0.68803	0.01893	Intron (ENSMUST00000040971.13/ENSMUSG00000035547.14, intron 3 of 12)	ENSMUSG00000074006.3	Omp	protein_coding
chr7	112544453	112544936	-0.72334	0.01893	3' UTR	ENSMUSG00000085049.1	Parvaos	lncRNA
chr14	88470143	88470941	-0.72334	0.01893	Promoter (<=1kb)	ENSMUSG00000050505.7	Pcdh20	protein_coding
chr5	120657483	120657725	-0.68803	0.01893	Intron (ENSMUST00000031606.9/ENSMUSG00000029602.11, intron 5 of 21)	ENSMUSG00000029602.11	Rasal1	protein_coding
chr1	153660016	153660265	-0.69313	0.01893	Intron (ENSMUST00000041776.11/ENSMUSG00000042671.12, intron 1 of 6)	ENSMUSG00000042671.12	Rgs8	protein_coding
chr12	110936602	110937037	-0.72907	0.01893	Intron (ENSMUST00000165978.2/ENSMUSG00000021275.16, intron 10 of 19)	ENSMUSG00000096942.1	Rps19-ps6	processed_pseudogene
chr15	76456251	76456518	-0.68803	0.01893	Promoter (<=1kb)	ENSMUSG00000034161.8	Scx	protein_coding
chr5	136259119	136259657	-0.72334	0.01893	Intron (ENSMUST00000175998.7/ENSMUSG00000029705.17, intron 7 of 15)	ENSMUSG00000005057.13	Sh2b2	protein_coding
chr15	97050078	97050416	-0.65783	0.01893	5' UTR	ENSMUSG00000022464.14	Slc38a4	protein_coding
chr11	82435099	82435393	-0.72334	0.01893	Exon (ENSMUST00000092852.5/ENSMUSG00000020701.12, exon 3 of 10)	ENSMUSG00000020701.12	Tmem132e	protein_coding
chr4	149392664	149393018	-0.72334	0.01893	Intron (ENSMUST00000103212.9/ENSMUSG00000028960.20, intron 2 of 26)	ENSMUSG00000028960.20	Ube4b	protein_coding
chr2	30996080	30996383	-0.65783	0.01893	5' UTR	ENSMUSG00000026854.16	Usp20	protein_coding
chr10	111007511	111008304	-0.75927	0.01893	Promoter (1-2kb)	ENSMUSG00000035798.14	Zdhhc17	protein_coding
chr19	57128262	57128784	-0.64847	0.0195073	Intron (ENSMUST00000079360.11/ENSMUSG00000025085.16, intron 6 of 25)	ENSMUSG00000025083.18	Afap1l2	protein_coding
chr12	112435059	112435528	-0.67675	0.0195073	Promoter (<=1kb)	ENSMUSG00000113189.1	B020018J22Rik	lncRNA
chr5	3345679	3346052	-0.68256	0.0195073	Intron (ENSMUST00000165117.7/ENSMUSG00000040274.11, intron 2 of 7)	ENSMUSG00000040274.11	Cdk6	protein_coding
chr8	40572927	40573404	-0.68256	0.0195073	Intron (ENSMUST00000048890.16/ENSMUSG00000039431.16, intron 7 of 14)	ENSMUSG00000031601.16	Cnot7	protein_coding
chr2	52364633	52364890	-0.68256	0.0195073	Intron (ENSMUST00000210179.1/ENSMUSG00000026950.18, intron 1 of 17)	ENSMUSG00000081158.1	Gm13521	processed_pseudogene
chr5	110897112	110897473	-0.61495	0.0195073	Intron (ENSMUST00000040111.9/ENSMUSG00000033209.17, intron 2 of 23)	ENSMUSG00000081104.1	Gm15989	processed_pseudogene
chr10	90576142	90576991	-0.67675	0.0195073	5' UTR	ENSMUSG00000088221.1	Gm22602	snRNA
chr12	59128889	59129256	-0.64847	0.0195073	Intron (ENSMUST00000219140.2/ENSMUSG00000021000.17, intron 6 of 29)	ENSMUSG00000077505.1	Gm24233	snoRNA
chr1	91968625	91969111	-0.68256	0.0195073	Intron (ENSMUST00000097644.8/ENSMUSG00000026313.16, intron 15 of 26)	ENSMUSG00000103101.1	Gm37048	TEC
chr14	34822815	34823192	-0.68256	0.0195073	Intron (ENSMUST00000043349.6/ENSMUSG00000041078.7, intron 2 of 15)	ENSMUSG00000041078.7	Grid1	protein_coding
chr12	112660728	112661184	-0.68256	0.0195073	Promoter (1-2kb)	ENSMUSG00000098380.1	Mir6939	miRNA
chr5	115655371	115656233	-0.64847	0.0195073	Exon (ENSMUST00000055408.12/ENSMUSG00000041609.16, exon 7 of 9)	ENSMUSG00000099254.1	Mir7030	miRNA
chr11	101562191	101562535	-0.61495	0.0195073	Exon (ENSMUST00000103099.7/ENSMUSG00000017119.19, exon 7 of 24)	ENSMUSG00000017119.19	Nbr1	protein_coding
chr2	53086064	53086499	-0.68256	0.0195073	Intron (ENSMUST00000155586.8/ENSMUSG00000036053.17, intron 9 of 26)	ENSMUSG00000061136.15	Prpf40a	protein_coding
chr11	66500294	66500817	-0.67675	0.0195073	Intron (ENSMUST00000123454.7/ENSMUSG00000053930.13, intron 2 of 5)	ENSMUSG00000053930.13	Shisa6	protein_coding
chr19	59260767	59261421	-0.68256	0.0195073	Promoter (<=1kb)	ENSMUSG00000025094.8	Slc18a2	protein_coding
chr11	84010832	84011103	-0.64847	0.0195073	Intron (ENSMUST00000049714.14/ENSMUSG00000034940.15, intron 14 of 21)	ENSMUSG00000034940.15	Synrg	protein_coding
chr9	108133343	108133839	-0.88892	0.0197143	Promoter (<=1kb)	ENSMUSG00000102224.5	4930447F24Rik	lncRNA
chr8	10613699	10614064	-0.84307	0.0197143	Intron (ENSMUST00000207477.1/ENSMUSG00000039057.11, intron 34 of 34)	ENSMUSG00000109258.1	5330413D20Rik	lncRNA
chr4	118037696	118037989	-0.79825	0.0197143	Intron (ENSMUST00000030263.8/ENSMUSG00000028538.12, intron 3 of 11)	ENSMUSG00000086554.1	9530034E10Rik	lncRNA
chr7	110777309	110777609	-0.79825	0.0197143	Intron (ENSMUST00000170374.7/ENSMUSG00000005686.17, intron 1 of 14)	ENSMUSG00000110062.1	B430319F04Rik	TEC
chr4	100805637	100805882	-0.88892	0.0197143	Intron (ENSMUST00000030257.14/ENSMUSG00000028532.14, intron 1 of 26)	ENSMUSG00000028532.14	Cachd1	protein_coding
chr18	53868871	53869189	-0.79825	0.0197143	Intron (ENSMUST00000069597.7/ENSMUSG00000073563.3, intron 1 of 12)	ENSMUSG00000073563.3	Csnk1g3	protein_coding
chr4	32917342	32917586	-0.79825	0.0197143	Intron (ENSMUST00000035719.10/ENSMUSG00000040183.13, intron 1 of 16)	ENSMUSG00000083565.1	Gm11941	processed_pseudogene
chr11	36495321	36495574	-0.79825	0.0197143	Intron (ENSMUST00000102801.7/ENSMUSG00000049336.16, intron 4 of 30)	ENSMUSG00000086375.1	Gm12127	lncRNA
chr6	90561549	90561867	-0.88892	0.0197143	Intron (ENSMUST00000130418.7/ENSMUSG00000030088.15, intron 4 of 22)	ENSMUSG00000089781.2	Gm15756	lncRNA
chr2	166606881	166607200	-0.79825	0.0197143	Intron (ENSMUST00000036719.11/ENSMUSG00000039621.13, intron 10 of 39)	ENSMUSG00000093063.1	Gm23152	rRNA
chr5	139846493	139846795	-0.88892	0.0197143	Promoter (1-2kb)	ENSMUSG00000064694.1	Gm24146	misc_RNA
chr17	17442047	17442298	-0.88892	0.0197143	Intron (ENSMUST00000115576.2/ENSMUSG00000047786.12, intron 2 of 5)	ENSMUSG00000097379.2	Gm26873	lncRNA
chr5	107054960	107055240	-0.79825	0.0197143	Exon (ENSMUST00000199486.1/ENSMUSG00000106554.1, exon 3 of 3)	ENSMUSG00000106554.1	Gm33474	lncRNA
chr19	25341853	25342389	-0.84307	0.0197143	Intron (ENSMUST00000049400.14/ENSMUSG00000032702.16, intron 3 of 13)	ENSMUSG00000118238.1	Gm34432	processed_pseudogene
chr7	81541050	81541371	-0.79825	0.0197143	Intron (ENSMUST00000042318.5/ENSMUSG00000038663.7, intron 10 of 12)	ENSMUSG00000104453.1	Gm37829	TEC
chr9	73094979	73095514	-0.88892	0.0197143	3' UTR	ENSMUSG00000092622.8	Khdc3	protein_coding
chr16	22608701	22608989	-0.84307	0.0197143	Intron (ENSMUST00000089925.9/ENSMUSG00000022861.17, intron 3 of 24)	ENSMUSG00000098448.1	Mir6362	miRNA
chr2	33882779	33883151	-0.79825	0.0197143	Intron (ENSMUST00000041555.9/ENSMUSG00000038740.9, intron 1 of 9)	ENSMUSG00000038740.9	Mvb12b	protein_coding
chr10	63038927	63039187	-0.88892	0.0197143	5' UTR	ENSMUSG00000020072.15	Pbld2	protein_coding
chr9	86745960	86746298	-0.79825	0.0197143	Intron (ENSMUST00000179574.1/ENSMUSG00000033491.13, intron 1 of 2)	ENSMUSG00000033491.13	Prss35	protein_coding
chr11	75910642	75910924	-0.84307	0.0197143	Intron (ENSMUST00000121287.7/ENSMUSG00000020847.15, intron 2 of 8)	ENSMUSG00000020847.15	Rph3al	protein_coding
chr7	45030819	45031106	-0.88892	0.0197143	Exon (ENSMUST00000057293.7/ENSMUSG00000046574.8, exon 10 of 14)	ENSMUSG00000038387.9	Rras	protein_coding
chr6	90634767	90635374	-0.79825	0.0197143	Exon (ENSMUST00000044019.15/ENSMUSG00000030089.15, exon 6 of 11)	ENSMUSG00000030089.15	Slc41a3	protein_coding
chr10	25499202	25499673	-0.88892	0.0197143	Intron (ENSMUST00000053748.15/ENSMUSG00000019978.16, intron 14 of 19)	ENSMUSG00000096546.2	Smlr1	protein_coding
chr16	4101868	4102270	-0.88892	0.0197143	Intron (ENSMUST00000023165.8/ENSMUSG00000022521.10, intron 19 of 30)	ENSMUSG00000005981.11	Trap1	protein_coding
chr15	78959512	78959894	-0.84307	0.0197143	Exon (ENSMUST00000140228.7/ENSMUSG00000033088.19, exon 6 of 8)	ENSMUSG00000033088.19	Triobp	protein_coding
chr7	116121306	116122217	-0.60525	0.0200299	Downstream (1-2kb)	ENSMUSG00000087621.7	1700003G18Rik	lncRNA
chr17	25251969	25252353	-0.67065	0.0200299	5' UTR	ENSMUSG00000047507.12	Baiap3	protein_coding
chr1	182573683	182574381	-0.63768	0.0200299	Intron (ENSMUST00000168514.6/ENSMUSG00000038599.14, intron 2 of 9)	ENSMUSG00000038599.14	Capn8	protein_coding
chr10	128397810	128398064	-0.60525	0.0200299	Exon (ENSMUST00000042666.12/ENSMUSG00000039878.13, exon 7 of 12)	ENSMUSG00000090761.1	Gm17201	lncRNA
chr13	91093445	91093931	-0.67065	0.0200299	Intron (ENSMUST00000022119.5/ENSMUSG00000021619.6, intron 3 of 7)	ENSMUSG00000091419.2	Gm17450	pseudogene
chr5	149495698	149495972	-0.60525	0.0200299	Intron (ENSMUST00000202188.1/ENSMUSG00000107132.1, intron 2 of 4)	ENSMUSG00000106879.1	Gm2566	processed_pseudogene
chr1	108024183	108024656	-0.60525	0.0200299	Intron (ENSMUST00000189497.1/ENSMUSG00000100457.6, intron 3 of 3)	ENSMUSG00000099484.1	Gm28282	processed_pseudogene
chr8	83048758	83049282	-0.60525	0.0200299	Intron (ENSMUST00000078525.6/ENSMUSG00000047747.10, intron 6 of 6)	ENSMUSG00000109876.1	Gm45449	lncRNA
chr7	123337892	123338210	-0.63768	0.0200299	Intron (ENSMUST00000207010.1/ENSMUSG00000030766.15, intron 1 of 19)	ENSMUSG00000030763.7	Lcmt1	protein_coding
chr17	46700869	46701271	-0.67065	0.0200299	Intron (ENSMUST00000002839.8/ENSMUSG00000059409.9, intron 1 of 14)	ENSMUSG00000059409.9	Ppp2r5d	protein_coding
chr15	36148543	36149065	-0.67065	0.0200299	Downstream (<1kb)	ENSMUSG00000037627.16	Rgs22	protein_coding
chr6	131353406	131353764	-0.60525	0.0200299	Promoter (<=1kb)	ENSMUSG00000032899.14	Styk1	protein_coding
chr17	36907762	36908363	-0.63768	0.0200299	Exon (ENSMUST00000078438.4/ENSMUSG00000058063.4, exon 7 of 8)	ENSMUSG00000058063.4	Trim31	protein_coding
chr4	129223102	129223884	-0.60525	0.0200299	Exon (ENSMUST00000106051.7/ENSMUSG00000050390.12, exon 6 of 7)	ENSMUSG00000028811.11	Yars	protein_coding
chr4	55030281	55030585	-0.67065	0.0200299	Intron (ENSMUST00000098070.9/ENSMUSG00000060206.11, intron 7 of 12)	ENSMUSG00000060206.11	Zfp462	protein_coding
chr16	10502515	10502758	-1.03303	0.0203304	3' UTR	ENSMUSG00000022504.10	Ciita	protein_coding
chr4	141787618	141787871	-1.03303	0.0203304	Intron (ENSMUST00000038014.10/ENSMUSG00000040697.10, intron 2 of 14)	ENSMUSG00000040697.10	Dnajc16	protein_coding
chr17	63496328	63496606	-1.03303	0.0203304	Intron (ENSMUST00000024761.12/ENSMUSG00000023965.13, intron 1 of 8)	ENSMUSG00000023965.13	Fbxl17	protein_coding
chr1	36804071	36804363	-1.0944	0.0203304	Intron (ENSMUST00000027290.11/ENSMUSG00000026116.11, intron 32 of 40)	ENSMUSG00000097291.1	Gm18828	transcribed_processed_pseudogene
chr2	158751258	158751543	-1.0944	0.0203304	Intron (ENSMUST00000129902.1/ENSMUSG00000037754.13, intron 7 of 10)	ENSMUSG00000093040.1	Gm26141	miRNA
chr6	115769095	115769339	-1.15772	0.0203304	Promoter (<=1kb)	ENSMUSG00000108204.1	Gm44180	processed_pseudogene
chr15	39032303	39032558	-1.03303	0.0203304	Intron (ENSMUST00000179165.8/ENSMUSG00000022297.15, intron 4 of 6)	ENSMUSG00000115508.1	Gm49786	lncRNA
chr8	31215023	31215326	-1.0944	0.0203304	Promoter (<=1kb)	ENSMUSG00000083588.1	Gm8051	processed_pseudogene
chr16	37094178	37094475	-1.0944	0.0203304	Intron (ENSMUST00000071452.11/ENSMUSG00000034206.15, intron 24 of 24)	ENSMUSG00000034206.15	Polq	protein_coding
chr7	75297594	75297848	-0.62576	0.0205024	Intron (ENSMUST00000165175.7/ENSMUSG00000053025.13, intron 1 of 12)	ENSMUSG00000097247.2	1500012K07Rik	lncRNA
chr1	135475488	135476046	-0.65768	0.0205024	Intron (ENSMUST00000040599.14/ENSMUSG00000009418.16, intron 3 of 29)	ENSMUSG00000102474.1	2610012C04Rik	TEC
chr2	154378791	154379521	-0.59435	0.0205024	Intron (ENSMUST00000028991.6/ENSMUSG00000027488.12, intron 5 of 7)	ENSMUSG00000027487.11	Cdk5rap1	protein_coding
chr1	93168533	93169137	-0.62576	0.0205024	Promoter (<=1kb)	ENSMUSG00000084989.3	Crocc2	protein_coding
chr17	28294347	28295069	-0.65768	0.0205024	Exon (ENSMUST00000233383.1/ENSMUSG00000002250.16, exon 1 of 1)	ENSMUSG00000007570.16	Fance	protein_coding
chrX	12916581	12917724	-0.62576	0.0205024	Promoter (1-2kb)	ENSMUSG00000083760.1	Gm14524	processed_pseudogene
chr8	25578760	25579058	-0.62576	0.0205024	Exon (ENSMUST00000079160.7/ENSMUSG00000037363.9, exon 11 of 11)	ENSMUSG00000110038.1	Gm45570	lncRNA
chr16	30935083	30935409	-0.59435	0.0205024	Promoter (<=1kb)	ENSMUSG00000116581.1	Gm46565	lncRNA
chr17	8361929	8362517	-0.65768	0.0205024	Promoter (<=1kb)	ENSMUSG00000116860.1	Gm46593	processed_pseudogene
chr4	149283809	149284294	-0.59435	0.0205024	Intron (ENSMUST00000060537.12/ENSMUSG00000063077.15, intron 2 of 48)	ENSMUSG00000063077.15	Kif1b	protein_coding
chr9	107279787	107280445	-0.59435	0.0205024	Intron (ENSMUST00000035194.7/ENSMUSG00000032577.16, intron 2 of 10)	ENSMUSG00000032577.16	Mapkapk3	protein_coding
chr9	20694688	20695334	-0.62576	0.0205024	Intron (ENSMUST00000034692.8/ENSMUSG00000032172.8, intron 1 of 5)	ENSMUSG00000032171.7	Pin1	protein_coding
chr5	103441889	103442570	-0.65768	0.0205024	Intron (ENSMUST00000199412.4/ENSMUSG00000034573.14, intron 1 of 17)	ENSMUSG00000034573.14	Ptpn13	protein_coding
chr11	69824138	69824445	-0.59435	0.0205024	Promoter (1-2kb)	ENSMUSG00000041165.6	Spem1	protein_coding
chr19	32343994	32344479	-0.83933	0.0206531	Intron (ENSMUST00000099514.9/ENSMUSG00000040451.18, intron 2 of 9)	ENSMUSG00000097787.2	2700046G09Rik	lncRNA
chr9	103438367	103438688	-0.88317	0.0206531	Intron (ENSMUST00000143564.7/ENSMUSG00000086236.9, intron 5 of 5)	ENSMUSG00000086236.9	5830418P13Rik	lncRNA
chr8	121861144	121861497	-0.88317	0.0206531	Intron (ENSMUST00000127664.1/ENSMUSG00000092329.1, intron 1 of 15)	ENSMUSG00000098109.1	9530085P06Rik	TEC
chr7	81482793	81483080	-0.83933	0.0206531	Intron (ENSMUST00000082090.14/ENSMUSG00000062444.15, intron 4 of 25)	ENSMUSG00000062444.15	Ap3b2	protein_coding
chr10	6788339	6788702	-0.83933	0.0206531	5' UTR	ENSMUSG00000078488.1	Gm10945	protein_coding
chr4	106996814	106997078	-0.83933	0.0206531	Intron (ENSMUST00000150915.7/ENSMUSG00000061887.14, intron 4 of 8)	ENSMUSG00000085581.1	Gm12786	lncRNA
chr10	88426884	88427349	-0.83933	0.0206531	Intron (ENSMUST00000151273.7/ENSMUSG00000035311.16, intron 6 of 19)	ENSMUSG00000087429.1	Gm16235	lncRNA
chr9	118909555	118910361	-0.79644	0.0206531	Intron (ENSMUST00000134688.1/ENSMUSG00000086119.2, intron 1 of 1)	ENSMUSG00000087041.1	Gm16295	lncRNA
chr8	33878442	33878823	-0.79644	0.0206531	Intron (ENSMUST00000053251.11/ENSMUSG00000031586.17, intron 1 of 7)	ENSMUSG00000098166.1	Gm26978	lncRNA
chr17	10887936	10888340	-0.88317	0.0206531	Intron (ENSMUST00000066658.12/ENSMUSG00000023826.16, intron 1 of 6)	ENSMUSG00000099797.1	Gm3145	processed_pseudogene
chr1	172512942	172513200	-0.79644	0.0206531	Promoter (<=1kb)	ENSMUSG00000104351.1	Gm37125	TEC
chr1	191074733	191075022	-0.83933	0.0206531	Intron (ENSMUST00000076952.11/ENSMUSG00000062510.12, intron 4 of 4)	ENSMUSG00000103576.1	Gm38188	lncRNA
chr5	117159602	117160003	-0.88317	0.0206531	Intron (ENSMUST00000111978.7/ENSMUSG00000061288.13, intron 1 of 20)	ENSMUSG00000107225.1	Gm43637	TEC
chr8	123739388	123739751	-0.79644	0.0206531	Exon (ENSMUST00000212339.1/ENSMUSG00000110599.1, exon 4 of 4)	ENSMUSG00000110467.1	Gm45781	lncRNA
chr9	120869915	120870358	-0.83933	0.0206531	Promoter (<=1kb)	ENSMUSG00000111445.1	Gm47070	lncRNA
chr13	12159453	12160121	-0.79644	0.0206531	Promoter (<=1kb)	ENSMUSG00000113347.1	Gm47323	processed_pseudogene
chr7	16123687	16124058	-0.88317	0.0206531	Exon (ENSMUST00000006178.4/ENSMUSG00000006021.5, exon 7 of 12)	ENSMUSG00000006021.5	Kptn	protein_coding
chr1	184983642	184984160	-0.79644	0.0206531	Intron (ENSMUST00000027929.9/ENSMUSG00000026620.11, intron 1 of 17)	ENSMUSG00000026620.11	Mark1	protein_coding
chr16	44538270	44538636	-0.79644	0.0206531	Intron (ENSMUST00000114634.2/ENSMUSG00000022687.12, intron 1 of 18)	ENSMUSG00000093046.1	Mir3081	miRNA
chr14	64299856	64300130	-0.79644	0.0206531	Intron (ENSMUST00000067927.8/ENSMUSG00000054733.9, intron 7 of 10)	ENSMUSG00000054733.9	Msra	protein_coding
chr17	56189623	56190077	-0.83933	0.0206531	Exon (ENSMUST00000223616.1/ENSMUSG00000001229.9, exon 15 of 19)	ENSMUSG00000019579.13	Mydgf	protein_coding
chr4	4148803	4149445	-0.79644	0.0206531	Intron (ENSMUST00000131498.1/ENSMUSG00000085996.1, intron 1 of 1)	ENSMUSG00000045573.9	Penk	protein_coding
chr12	84696217	84696463	-0.83933	0.0206531	Intron (ENSMUST00000095550.3/ENSMUSG00000071234.3, intron 1 of 3)	ENSMUSG00000071234.3	Syndig1l	protein_coding
chr1	74058294	74058544	-0.83933	0.0206531	Intron (ENSMUST00000169786.7/ENSMUSG00000055322.15, intron 3 of 34)	ENSMUSG00000055322.15	Tns1	protein_coding
chrX	134162261	134162920	-0.79644	0.0206531	Promoter (<=1kb)	ENSMUSG00000031258.4	Xkrx	protein_coding
chr12	111810690	111810937	-0.83933	0.0206531	Exon (ENSMUST00000127281.7/ENSMUSG00000021287.12, exon 2 of 7)	ENSMUSG00000021287.12	Xrcc3	protein_coding
chr5	22360830	22361081	-1.32049	0.0208282	Promoter (1-2kb)	ENSMUSG00000088578.1	Gm25459	snoRNA
chr6	71959810	71960054	-1.59924	0.0208282	Intron (ENSMUST00000055296.10/ENSMUSG00000049553.11, intron 20 of 33)	ENSMUSG00000097133.1	Gm26628	lncRNA
chr15	55442244	55442605	-0.61294	0.0209296	Intron (ENSMUST00000023053.11/ENSMUSG00000022371.16, intron 25 of 47)	ENSMUSG00000101568.1	1700040F17Rik	lncRNA
chr3	88170460	88171080	-0.58853	0.0209296	3' UTR	ENSMUSG00000096935.5	1700113A16Rik	lncRNA
chr7	92181600	92182489	-0.61294	0.0209296	Intron (ENSMUST00000231777.2/ENSMUSG00000052572.19, intron 18 of 27)	ENSMUSG00000109382.1	4930567K12Rik	lncRNA
chr11	43549777	43550093	-0.61294	0.0209296	Intron (ENSMUST00000050574.6/ENSMUSG00000044707.7, intron 2 of 5)	ENSMUSG00000044707.7	Ccnjl	protein_coding
chr4	155290565	155290945	-0.58853	0.0209296	Intron (ENSMUST00000103178.10/ENSMUSG00000029053.16, intron 4 of 14)	ENSMUSG00000073684.13	Faap20	protein_coding
chr9	36865459	36866222	-0.61294	0.0209296	Intron (ENSMUST00000034630.14/ENSMUSG00000032118.16, intron 5 of 9)	ENSMUSG00000032118.16	Fez1	protein_coding
chr3	26833927	26834529	-0.58853	0.0209296	Intron (ENSMUST00000047005.10/ENSMUSG00000039335.11, intron 4 of 10)	ENSMUSG00000103712.1	Gm37659	processed_pseudogene
chr6	31317840	31318579	-0.61294	0.0209296	Intron (ENSMUST00000144612.7/ENSMUSG00000087380.7, intron 2 of 5)	ENSMUSG00000106867.1	Gm43800	TEC
chr13	23892858	23893288	-0.58853	0.0209296	Intron (ENSMUST00000110413.7/ENSMUSG00000021335.13, intron 12 of 12)	ENSMUSG00000021336.17	Slc17a4	protein_coding
chr5	72855643	72856052	-0.58853	0.0209296	Intron (ENSMUST00000071944.12/ENSMUSG00000029217.16, intron 1 of 18)	ENSMUSG00000029217.16	Tec	protein_coding
chr14	122280872	122281539	-0.5994	0.0213154	Intron (ENSMUST00000026625.6/ENSMUSG00000025545.10, intron 1 of 7)	ENSMUSG00000100585.1	1700108J01Rik	lncRNA
chr10	127673886	127674235	-0.5994	0.0213154	Intron (ENSMUST00000118728.7/ENSMUSG00000040195.11, intron 1 of 10)	ENSMUSG00000087163.1	Gm16230	lncRNA
chr12	100414476	100414740	-0.5994	0.0213154	Intron (ENSMUST00000062957.7/ENSMUSG00000033530.8, intron 7 of 19)	ENSMUSG00000113864.1	Gm48381	TEC
chr13	64237527	64238290	-0.75055	0.0214835	Intron (ENSMUST00000221634.1/ENSMUSG00000033102.15, intron 4 of 14)	ENSMUSG00000097101.3	1810034E14Rik	lncRNA
chr11	113056811	113057070	-0.71263	0.0214835	Intron (ENSMUST00000136438.7/ENSMUSG00000087259.7, intron 2 of 2)	ENSMUSG00000087259.7	2610035D17Rik	lncRNA
chr3	121777457	121777787	-0.75055	0.0214835	Intron (ENSMUST00000197383.4/ENSMUSG00000028127.10, intron 9 of 18)	ENSMUSG00000105597.1	4633401B06Rik	TEC
chr17	11978410	11978810	-0.79405	0.0214835	Intron (ENSMUST00000191124.6/ENSMUSG00000023826.16, intron 9 of 11)	ENSMUSG00000023827.8	Agpat4	protein_coding
chr13	44933289	44933661	-0.79405	0.0214835	Intron (ENSMUST00000222583.1/ENSMUSG00000057531.14, intron 8 of 10)	ENSMUSG00000057531.14	Dtnbp1	protein_coding
chr11	107416959	107417329	-0.75055	0.0214835	Intron (ENSMUST00000103064.9/ENSMUSG00000040430.18, intron 1 of 9)	ENSMUSG00000085245.1	Gm11713	lncRNA
chr2	4477516	4477952	-0.75055	0.0214835	Intron (ENSMUST00000177457.7/ENSMUSG00000026657.17, intron 4 of 24)	ENSMUSG00000086874.1	Gm13175	lncRNA
chr16	10640332	10640629	-0.71263	0.0214835	Intron (ENSMUST00000115824.9/ENSMUSG00000068663.14, intron 18 of 23)	ENSMUSG00000087384.1	Gm15558	lncRNA
chr12	108452362	108452673	-0.79405	0.0214835	Intron (ENSMUST00000138456.7/ENSMUSG00000058070.14, intron 1 of 6)	ENSMUSG00000082203.1	Gm15636	processed_pseudogene
chr8	61740098	61740556	-0.75055	0.0214835	Intron (ENSMUST00000121493.8/ENSMUSG00000058056.16, intron 1 of 19)	ENSMUSG00000110131.1	Gm18066	processed_pseudogene
chr1	192543939	192544404	-0.79405	0.0214835	Intron (ENSMUST00000128619.7/ENSMUSG00000037375.16, intron 11 of 11)	ENSMUSG00000094131.1	Gm22265	snRNA
chr6	53018021	53018261	-0.79405	0.0214835	Intron (ENSMUST00000074541.5/ENSMUSG00000063568.11, intron 1 of 4)	ENSMUSG00000089209.1	Gm26215	scaRNA
chr16	25810499	25811001	-0.79405	0.0214835	Intron (ENSMUST00000115307.7/ENSMUSG00000022510.14, intron 3 of 3)	ENSMUSG00000098103.1	Gm27005	processed_pseudogene
chr4	155300308	155300664	-0.75055	0.0214835	Intron (ENSMUST00000103178.10/ENSMUSG00000029053.16, intron 2 of 14)	ENSMUSG00000098729.1	Gm27200	lncRNA
chr1	88675243	88675682	-0.79405	0.0214835	Intron (ENSMUST00000051236.10/ENSMUSG00000049866.12, intron 1 of 2)	ENSMUSG00000100367.1	Gm29336	lncRNA
chr7	126349235	126349501	-0.79405	0.0214835	Intron (ENSMUST00000206881.1/ENSMUSG00000108417.1, intron 1 of 1)	ENSMUSG00000108417.1	Gm30928	lncRNA
chr8	108387545	108387800	-0.79405	0.0214835	Intron (ENSMUST00000220518.1/ENSMUSG00000038872.10, intron 3 of 15)	ENSMUSG00000109868.1	Gm39244	lncRNA
chr5	12534815	12535071	-0.75055	0.0214835	Intron (ENSMUST00000030868.10/ENSMUSG00000040254.11, intron 8 of 17)	ENSMUSG00000104632.1	Gm42909	TEC
chr17	49017513	49017964	-0.79405	0.0214835	Intron (ENSMUST00000046254.2/ENSMUSG00000040490.4, intron 1 of 2)	ENSMUSG00000105424.1	Gm44304	miRNA
chr7	99128220	99128466	-0.75055	0.0214835	Intron (ENSMUST00000037968.9/ENSMUSG00000035354.9, intron 1 of 14)	ENSMUSG00000109073.1	Gm44975	TEC
chr13	12299627	12299963	-0.71263	0.0214835	Intron (ENSMUST00000064204.13/ENSMUSG00000052374.16, intron 7 of 20)	ENSMUSG00000113036.1	Gm47021	processed_pseudogene
chr15	31523109	31523372	-0.75055	0.0214835	Promoter (1-2kb)	ENSMUSG00000115224.1	Gm49215	processed_pseudogene
chr6	87778950	87779263	-0.79405	0.0214835	Promoter (<=1kb)	ENSMUSG00000030054.4	Gp9	protein_coding
chr15	97863767	97864119	-0.79405	0.0214835	Intron (ENSMUST00000023119.14/ENSMUSG00000022479.15, intron 7 of 9)	ENSMUSG00000022475.19	Hdac7	protein_coding
chr8	92677964	92678431	-0.71263	0.0214835	Exon (ENSMUST00000034185.12/ENSMUSG00000031738.14, exon 5 of 6)	ENSMUSG00000031738.14	Irx6	protein_coding
chr7	119856904	119857317	-0.79405	0.0214835	3' UTR	ENSMUSG00000030922.12	Lyrm1	protein_coding
chr14	118648209	118648480	-0.75055	0.0214835	Intron (ENSMUST00000036554.13/ENSMUSG00000032849.14, intron 4 of 30)	ENSMUSG00000098433.1	Mir6391	miRNA
chr4	138315439	138315879	-0.75293	0.0214835	Promoter (<=1kb)	ENSMUSG00000099200.1	Mir7019	miRNA
chr4	115832638	115832964	-0.71263	0.0214835	Intron (ENSMUST00000030477.3/ENSMUSG00000028709.3, intron 2 of 3)	ENSMUSG00000028709.3	Mob3c	protein_coding
chr11	59555620	59555929	-0.75293	0.0214835	Exon (ENSMUST00000079476.9/ENSMUSG00000032691.14, exon 7 of 11)	ENSMUSG00000032691.14	Nlrp3	protein_coding
chr9	63745967	63746298	-0.75293	0.0214835	Intron (ENSMUST00000034973.9/ENSMUSG00000032402.12, intron 1 of 8)	ENSMUSG00000032402.12	Smad3	protein_coding
chr11	32580923	32581267	-0.71263	0.0214835	Intron (ENSMUST00000102821.3/ENSMUSG00000020272.8, intron 4 of 18)	ENSMUSG00000020272.8	Stk10	protein_coding
chr1	134719487	134719836	-0.79405	0.0214835	Intron (ENSMUST00000187725.6/ENSMUSG00000026452.15, intron 1 of 2)	ENSMUSG00000026452.15	Syt2	protein_coding
chr16	17273845	17274104	-0.75293	0.0214835	Promoter (1-2kb)	ENSMUSG00000055692.21	Tmem191c	protein_coding
chr1	170173032	170173291	-0.75293	0.0214835	Promoter (1-2kb)	ENSMUSG00000026670.15	Uap1	protein_coding
chr12	83286568	83286946	-1.04317	0.0219187	Intron (ENSMUST00000147469.7/ENSMUSG00000021221.15, intron 5 of 8)	ENSMUSG00000103387.1	1700030I03Rik	TEC
chr10	82296750	82297021	-1.04317	0.0219187	Exon (ENSMUST00000217661.1/ENSMUSG00000044581.8, exon 4 of 4)	ENSMUSG00000044581.8	4932415D10Rik	protein_coding
chr16	31314483	31314780	-0.9817	0.0219187	Promoter (<=1kb)	ENSMUSG00000022548.14	Apod	protein_coding
chr9	71729481	71729723	-1.04317	0.0219187	Intron (ENSMUST00000072899.8/ENSMUSG00000032232.14, intron 1 of 18)	ENSMUSG00000032232.14	Cgnl1	protein_coding
chr6	37437884	37438141	-1.03952	0.0219187	Intron (ENSMUST00000041093.5/ENSMUSG00000038648.5, intron 1 of 11)	ENSMUSG00000038648.5	Creb3l2	protein_coding
chr1	86268725	86268985	-1.03952	0.0219187	3' UTR	ENSMUSG00000087538.1	Gm16341	lncRNA
chr13	42624158	42624444	-1.03952	0.0219187	Promoter (<=1kb)	ENSMUSG00000095255.2	Gm23086	miRNA
chr18	52490607	52490940	-1.03952	0.0219187	3' UTR	ENSMUSG00000098000.1	Gm27026	processed_pseudogene
chr10	92293606	92293981	-0.98699	0.0219187	Intron (ENSMUST00000182870.1/ENSMUSG00000098040.1, intron 2 of 8)	ENSMUSG00000111776.1	Gm47124	processed_pseudogene
chr10	42886925	42887357	-0.98699	0.0219187	Promoter (<=1kb)	ENSMUSG00000111333.1	Gm48670	processed_pseudogene
chr13	9636122	9636387	-1.03952	0.0219187	Promoter (<=1kb)	ENSMUSG00000113355.1	Gm48888	TEC
chr18	77533221	77533480	-1.04317	0.0219187	Intron (ENSMUST00000026494.13/ENSMUSG00000025427.15, intron 1 of 7)	ENSMUSG00000117855.1	Gm50197	processed_pseudogene
chr5	112422445	112422723	-0.9817	0.0219187	Intron (ENSMUST00000079491.13/ENSMUSG00000058153.15, intron 16 of 16)	ENSMUSG00000072722.2	Gm6588	protein_coding
chr18	31860205	31860481	-0.98699	0.0219187	Intron (ENSMUST00000025264.7/ENSMUSG00000024400.16, intron 7 of 21)	ENSMUSG00000091561.3	Gm6665	processed_pseudogene
chr5	139732795	139733058	-1.04317	0.0219187	5' UTR	ENSMUSG00000036718.17	Micall2	protein_coding
chr4	134422007	134422351	-1.04317	0.0219187	Intron (ENSMUST00000105869.8/ENSMUSG00000037366.14, intron 9 of 10)	ENSMUSG00000037366.14	Pafah2	protein_coding
chr17	65803214	65803517	-0.98699	0.0219187	5' UTR	ENSMUSG00000061950.17	Ppp4r1	protein_coding
chr11	117197498	117197804	-0.7087	0.0222175	Promoter (1-2kb)	ENSMUSG00000059248.13	Sept9	protein_coding
chr17	31557734	31558058	-0.67071	0.0222175	Promoter (<=1kb)	ENSMUSG00000013562.12	4833413E03Rik	lncRNA
chr11	81633915	81634448	-0.74743	0.0222175	Intron (ENSMUST00000066197.6/ENSMUSG00000020704.13, intron 1 of 9)	ENSMUSG00000087534.1	Gm11418	lncRNA
chr11	87264115	87264499	-0.67071	0.0222175	Intron (ENSMUST00000055438.4/ENSMUSG00000046442.4, intron 1 of 6)	ENSMUSG00000080976.1	Gm11490	processed_pseudogene
chr11	36484212	36484453	-0.74743	0.0222175	Intron (ENSMUST00000102801.7/ENSMUSG00000049336.16, intron 4 of 30)	ENSMUSG00000086375.1	Gm12127	lncRNA
chr3	107918488	107918874	-0.74743	0.0222175	Promoter (<=1kb)	ENSMUSG00000082720.1	Gm12489	processed_pseudogene
chr6	33965526	33965853	-0.67071	0.0222175	Intron (ENSMUST00000052266.14/ENSMUSG00000029763.17, intron 17 of 17)	ENSMUSG00000087441.1	Gm13853	lncRNA
chr10	94093317	94093637	-0.74743	0.0222175	Intron (ENSMUST00000020208.4/ENSMUSG00000020021.4, intron 5 of 20)	ENSMUSG00000110753.1	Gm18391	processed_pseudogene
chr4	137033618	137033962	-0.7087	0.0222175	Intron (ENSMUST00000049583.7/ENSMUSG00000060862.10, intron 1 of 18)	ENSMUSG00000077624.1	Gm23834	snoRNA
chr12	103168938	103169272	-0.74743	0.0222175	Intron (ENSMUST00000101099.11/ENSMUSG00000021198.16, intron 44 of 48)	ENSMUSG00000098628.1	Gm27976	misc_RNA
chr8	91613857	91614097	-0.67071	0.0222175	Intron (ENSMUST00000069718.14/ENSMUSG00000055932.15, intron 8 of 8)	ENSMUSG00000090778.1	Gm3235	lncRNA
chr14	60988454	60988824	-0.67071	0.0222175	Intron (ENSMUST00000111236.3/ENSMUSG00000060548.13, intron 5 of 9)	ENSMUSG00000115627.1	Gm41168	lncRNA
chr5	30407351	30407834	-0.74743	0.0222175	Intron (ENSMUST00000114747.8/ENSMUSG00000062372.13, intron 6 of 46)	ENSMUSG00000106311.1	Gm43755	lncRNA
chr7	144133418	144133901	-0.7087	0.0222175	Intron (ENSMUST00000105902.7/ENSMUSG00000037541.21, intron 10 of 22)	ENSMUSG00000109500.1	Gm44999	TEC
chr7	25600860	25601315	-0.67071	0.0222175	Promoter (<=1kb)	ENSMUSG00000108304.1	Gm4607	processed_pseudogene
chr9	106565798	106566484	-0.74743	0.0222175	Downstream (1-2kb)	ENSMUSG00000118396.2	Iqcf2	protein_coding
chr7	75870990	75871346	-0.67071	0.0222175	Intron (ENSMUST00000171155.3/ENSMUSG00000055652.14, intron 2 of 2)	ENSMUSG00000055652.14	Klhl25	protein_coding
chr15	81254313	81254570	-0.74743	0.0222175	Intron (ENSMUST00000230042.1/ENSMUSG00000115970.1, intron 2 of 3)	ENSMUSG00000050164.11	Mchr1	protein_coding
chr11	118014401	118014812	-0.67071	0.0222175	3' UTR	ENSMUSG00000098958.1	Mir6933	miRNA
chr17	67292733	67293112	-0.67071	0.0222175	Intron (ENSMUST00000037974.9/ENSMUSG00000033278.10, intron 1 of 32)	ENSMUSG00000033278.10	Ptprm	protein_coding
chr19	44214395	44214663	-0.67071	0.0222175	Intron (ENSMUST00000026220.6/ENSMUSG00000025202.8, intron 1 of 5)	ENSMUSG00000025202.8	Scd3	protein_coding
chr10	81053689	81054033	-0.67071	0.0222175	Intron (ENSMUST00000005067.5/ENSMUSG00000004937.6, intron 1 of 11)	ENSMUSG00000004937.6	Sgta	protein_coding
chr10	80908893	80909220	-0.7087	0.0222175	Intron (ENSMUST00000057623.13/ENSMUSG00000062075.13, intron 2 of 11)	ENSMUSG00000020219.7	Timm13	protein_coding
chr1	135021028	135021469	-0.74743	0.0222175	Intron (ENSMUST00000044828.13/ENSMUSG00000042793.13, intron 6 of 17)	ENSMUSG00000026429.9	Ube2t	protein_coding
chr5	19224937	19225294	-0.702	0.0228655	Promoter (1-2kb)	ENSMUSG00000097626.5	4921504A21Rik	lncRNA
chr12	80585617	80585991	-0.66837	0.0228655	Exon (ENSMUST00000218648.1/ENSMUSG00000021130.8, exon 1 of 1)	ENSMUSG00000112421.1	4933406B15Rik	lncRNA
chr11	110303641	110304396	-0.63178	0.0228655	Exon (ENSMUST00000043961.11/ENSMUSG00000018800.14, exon 14 of 39)	ENSMUSG00000018800.14	Abca5	protein_coding
chr2	26971893	26972608	-0.63178	0.0228655	Promoter (<=1kb)	ENSMUSG00000014852.16	Adamts13	protein_coding
chr1	183154324	183154861	-0.702	0.0228655	Intron (ENSMUST00000003035.11/ENSMUSG00000030768.12, intron 3 of 9)	ENSMUSG00000102478.1	BC085271	transcribed_processed_pseudogene
chr12	108236456	108236858	-0.6654	0.0228655	Intron (ENSMUST00000222310.1/ENSMUSG00000084883.2, intron 1 of 5)	ENSMUSG00000084883.2	Ccdc85c	protein_coding
chr12	108207277	108207533	-0.66837	0.0228655	Intron (ENSMUST00000222310.1/ENSMUSG00000084883.2, intron 4 of 5)	ENSMUSG00000021258.10	Ccnk	protein_coding
chr2	146072959	146073426	-0.6654	0.0228655	Intron (ENSMUST00000133433.7/ENSMUSG00000037143.17, intron 17 of 26)	ENSMUSG00000001767.5	Crnkl1	protein_coding
chr11	113691623	113691892	-0.6654	0.0228655	Exon (ENSMUST00000042227.14/ENSMUSG00000041623.17, exon 3 of 5)	ENSMUSG00000041623.17	D11Wsu47e	protein_coding
chr4	47247228	47247644	-0.702	0.0228655	Exon (ENSMUST00000082303.12/ENSMUSG00000028339.17, exon 4 of 39)	ENSMUSG00000087500.1	Gm12426	lncRNA
chr4	154611542	154611786	-0.63178	0.0228655	Intron (ENSMUST00000030902.12/ENSMUSG00000039410.16, intron 1 of 16)	ENSMUSG00000084987.1	Gm13134	lncRNA
chr17	8592455	8593107	-0.63178	0.0228655	Intron (ENSMUST00000115715.7/ENSMUSG00000023868.17, intron 1 of 21)	ENSMUSG00000084390.1	Gm15425	processed_pseudogene
chr18	16743011	16743478	-0.70565	0.0228655	Intron (ENSMUST00000025166.13/ENSMUSG00000024304.14, intron 2 of 15)	ENSMUSG00000085575.1	Gm15485	lncRNA
chr10	108389136	108389840	-0.66837	0.0228655	Intron (ENSMUST00000095313.4/ENSMUSG00000035873.8, intron 3 of 6)	ENSMUSG00000065653.1	Gm23105	snoRNA
chr18	37770185	37770641	-0.66837	0.0228655	Promoter (1-2kb)	ENSMUSG00000097330.2	Gm26672	lncRNA
chr9	8686323	8687154	-0.702	0.0228655	Intron (ENSMUST00000215328.1/ENSMUSG00000111602.1, intron 4 of 4)	ENSMUSG00000111602.1	Gm32014	lncRNA
chr2	156080577	156080964	-0.6654	0.0228655	Intron (ENSMUST00000184265.7/ENSMUSG00000074643.12, intron 2 of 6)	ENSMUSG00000103285.1	Gm37274	TEC
chr2	16029670	16030008	-0.66837	0.0228655	Intron (ENSMUST00000146205.2/ENSMUSG00000075520.5, intron 29 of 38)	ENSMUSG00000103865.1	Gm37416	TEC
chr1	168241748	168242291	-0.70565	0.0228655	Intron (ENSMUST00000188912.6/ENSMUSG00000052534.15, intron 2 of 7)	ENSMUSG00000103780.1	Gm37524	TEC
chr5	113869384	113869694	-0.66837	0.0228655	Intron (ENSMUST00000164980.7/ENSMUSG00000004530.12, intron 2 of 8)	ENSMUSG00000106623.1	Gm43335	TEC
chr3	127873632	127874166	-0.66837	0.0228655	Intron (ENSMUST00000199273.1/ENSMUSG00000050549.8, intron 1 of 1)	ENSMUSG00000105008.1	Gm43652	TEC
chr7	46113252	46113740	-0.702	0.0228655	Promoter (1-2kb)	ENSMUSG00000110146.1	Gm45487	TEC
chr14	7936869	7937246	-0.66837	0.0228655	Intron (ENSMUST00000052678.8/ENSMUSG00000025278.9, intron 41 of 45)	ENSMUSG00000109649.1	Gm45521	protein_coding
chr14	79700426	79700868	-0.66837	0.0228655	Promoter (1-2kb)	ENSMUSG00000115740.1	Gm49042	lncRNA
chr15	99342324	99342686	-0.702	0.0228655	Intron (ENSMUST00000081224.13/ENSMUSG00000023008.18, intron 1 of 24)	ENSMUSG00000115877.1	Gm49478	processed_pseudogene
chr7	130757065	130757520	-0.70565	0.0228655	Exon (ENSMUST00000207230.1/ENSMUSG00000030852.18, exon 1 of 4)	ENSMUSG00000109104.1	Gm6108	processed_pseudogene
chr10	117589896	117590525	-0.63178	0.0228655	Promoter (<=1kb)	ENSMUSG00000112081.1	Gm9004	processed_pseudogene
chr2	31386375	31386856	-0.6654	0.0228655	3' UTR	ENSMUSG00000055632.18	Hmcn2	protein_coding
chr1	72840771	72841052	-0.63178	0.0228655	Intron (ENSMUST00000047328.10/ENSMUSG00000039323.18, intron 1 of 3)	ENSMUSG00000039323.18	Igfbp2	protein_coding
chr16	34490138	34490648	-0.66837	0.0228655	Intron (ENSMUST00000114961.7/ENSMUSG00000061751.16, intron 1 of 36)	ENSMUSG00000061751.16	Kalrn	protein_coding
chr9	21783716	21783963	-0.66837	0.0228655	Intron (ENSMUST00000034717.6/ENSMUSG00000032194.9, intron 3 of 11)	ENSMUSG00000032194.9	Kank2	protein_coding
chr14	21488898	21489651	-0.66837	0.0228655	Intron (ENSMUST00000182996.1/ENSMUSG00000021767.19, intron 1 of 1)	ENSMUSG00000021767.19	Kat6b	protein_coding
chr10	115579778	115580023	-0.702	0.0228655	Exon (ENSMUST00000173620.1/ENSMUSG00000092210.1, exon 4 of 5)	ENSMUSG00000020140.15	Lgr5	protein_coding
chr1	138831190	138831890	-0.63178	0.0228655	3' UTR	ENSMUSG00000019230.14	Lhx9	protein_coding
chr9	77503208	77503602	-0.73928	0.0228655	Intron (ENSMUST00000183873.7/ENSMUSG00000032352.16, intron 1 of 13)	ENSMUSG00000032352.16	Lrrc1	protein_coding
chr11	116924037	116924433	-0.63178	0.0228655	Intron (ENSMUST00000103027.9/ENSMUSG00000043857.16, intron 2 of 17)	ENSMUSG00000043857.16	Mgat5b	protein_coding
chr11	26129178	26129681	-0.73928	0.0228655	Intron (ENSMUST00000125773.7/ENSMUSG00000032985.15, intron 1 of 5)	ENSMUSG00000099015.1	Mir6372	miRNA
chr4	134616183	134616488	-0.66837	0.0228655	Intron (ENSMUST00000038628.3/ENSMUSG00000037306.13, intron 3 of 12)	ENSMUSG00000099289.1	Mir6403	miRNA
chr14	64373030	64373536	-0.73928	0.0228655	Intron (ENSMUST00000067927.8/ENSMUSG00000054733.9, intron 6 of 10)	ENSMUSG00000054733.9	Msra	protein_coding
chr16	5382486	5382783	-0.63178	0.0228655	Intron (ENSMUST00000229837.1/ENSMUSG00000116029.1, intron 1 of 2)	ENSMUSG00000084573.1	n-R5s30	rRNA
chr19	5102963	5103209	-0.63178	0.0228655	Intron (ENSMUST00000025804.6/ENSMUSG00000024870.6, intron 4 of 5)	ENSMUSG00000024870.6	Rab1b	protein_coding
chr2	146470061	146470583	-0.73928	0.0228655	Intron (ENSMUST00000109986.8/ENSMUSG00000037110.20, intron 3 of 40)	ENSMUSG00000037110.20	Ralgapa2	protein_coding
chrX	8141016	8141363	-0.70565	0.0228655	3' UTR	ENSMUSG00000055188.12	Rbm3os	lncRNA
chr6	115909868	115910114	-0.702	0.0228655	Intron (ENSMUST00000112925.7/ENSMUSG00000030323.13, intron 17 of 28)	ENSMUSG00000030324.8	Rho	protein_coding
chr5	53042196	53042780	-0.63178	0.0228655	Intron (ENSMUST00000170523.7/ENSMUSG00000029188.14, intron 1 of 5)	ENSMUSG00000029188.14	Slc34a2	protein_coding
chr18	43727319	43727636	-0.66837	0.0228655	Downstream (<1kb)	ENSMUSG00000024503.3	Spink1	protein_coding
chr15	87646758	87647177	-0.63178	0.0228655	Intron (ENSMUST00000230414.1/ENSMUSG00000054863.9, intron 1 of 3)	ENSMUSG00000054863.9	Tafa5	protein_coding
chr5	77469209	77469558	-0.93665	0.0232797	Exon (ENSMUST00000201510.1/ENSMUSG00000106906.1, exon 4 of 5)	ENSMUSG00000107232.1	1700017L05Rik	lncRNA
chr6	39055749	39056012	-0.88485	0.0232797	Intron (ENSMUST00000003017.12/ENSMUSG00000029925.13, intron 9 of 12)	ENSMUSG00000100121.1	1700025N23Rik	lncRNA
chr5	99626694	99626979	-0.83435	0.0232797	Promoter (<=1kb)	ENSMUSG00000090146.1	4930405H06Rik	lncRNA
chr16	73230511	73230973	-0.93665	0.0232797	Intron (ENSMUST00000232248.1/ENSMUSG00000116976.1, intron 5 of 5)	ENSMUSG00000116976.1	4930500H12Rik	lncRNA
chr1	89633778	89634037	-0.98984	0.0232797	Intron (ENSMUST00000027521.14/ENSMUSG00000055013.16, intron 5 of 17)	ENSMUSG00000102009.6	4933400F21Rik	lncRNA
chr1	78611094	78611336	-0.98984	0.0232797	Promoter (1-2kb)	ENSMUSG00000099364.1	5730419F03Rik	lncRNA
chr10	41568573	41568835	-0.93665	0.0232797	Promoter (<=1kb)	ENSMUSG00000091370.1	5730435O14Rik	lncRNA
chr4	16168705	16168971	-0.88485	0.0232797	Intron (ENSMUST00000151122.1/ENSMUSG00000085112.1, intron 1 of 6)	ENSMUSG00000085112.1	A530072M11Rik	lncRNA
chr7	141969517	141969789	-0.98984	0.0232797	Intron (ENSMUST00000078200.11/ENSMUSG00000053046.16, intron 1 of 18)	ENSMUSG00000053046.16	Brsk2	protein_coding
chr7	100365184	100365447	-0.88485	0.0232797	Intron (ENSMUST00000032963.9/ENSMUSG00000030718.9, intron 1 of 13)	ENSMUSG00000047248.20	C2cd3	protein_coding
chr9	8035917	8036171	-0.83435	0.0232797	Intron (ENSMUST00000065291.1/ENSMUSG00000053070.5, intron 3 of 6)	ENSMUSG00000053070.5	Cfap300	protein_coding
chr14	54239961	54240282	-0.83435	0.0232797	3' UTR	ENSMUSG00000022174.8	Dad1	protein_coding
chr19	25522314	25522592	-0.88485	0.0232797	Intron (ENSMUST00000025755.10/ENSMUSG00000024837.15, intron 2 of 4)	ENSMUSG00000024837.15	Dmrt1	protein_coding
chr11	29810568	29810844	-0.88485	0.0232797	Intron (ENSMUST00000058902.5/ENSMUSG00000044072.14, intron 16 of 41)	ENSMUSG00000078157.1	Fem1al	protein_coding
chr2	144139206	144139508	-0.88485	0.0232797	Intron (ENSMUST00000211068.1/ENSMUSG00000074758.10, intron 1 of 2)	ENSMUSG00000082480.1	Gm11687	processed_pseudogene
chr11	18095427	18095773	-0.83435	0.0232797	Promoter (<=1kb)	ENSMUSG00000085453.1	Gm12018	lncRNA
chr2	139948377	139948743	-0.93665	0.0232797	Intron (ENSMUST00000046656.8/ENSMUSG00000039033.11, intron 9 of 13)	ENSMUSG00000084207.1	Gm14070	processed_pseudogene
chr5	33438805	33439087	-0.98984	0.0232797	Promoter (1-2kb)	ENSMUSG00000107248.1	Gm43851	lncRNA
chr8	85421820	85422099	-0.93665	0.0232797	Intron (ENSMUST00000047749.6/ENSMUSG00000036934.9, intron 2 of 3)	ENSMUSG00000109790.1	Gm45594	processed_pseudogene
chr13	59688089	59688382	-0.88485	0.0232797	Promoter (<=1kb)	ENSMUSG00000114727.1	Gm47269	processed_pseudogene
chr13	54246568	54246850	-0.83435	0.0232797	Promoter (1-2kb)	ENSMUSG00000113327.1	Gm48615	lncRNA
chr14	79842841	79843275	-0.88485	0.0232797	Intron (ENSMUST00000180427.1/ENSMUSG00000097927.2, intron 1 of 4)	ENSMUSG00000097927.2	Gm6999	lncRNA
chr4	35143627	35143982	-0.83435	0.0232797	Intron (ENSMUST00000102975.9/ENSMUSG00000073910.10, intron 1 of 3)	ENSMUSG00000042993.6	Ifnk	protein_coding
chr9	61983419	61983850	-0.93665	0.0232797	Intron (ENSMUST00000135050.1/ENSMUSG00000032278.11, intron 2 of 4)	ENSMUSG00000032254.10	Kif23	protein_coding
chr12	24656678	24656929	-0.93665	0.0232797	Intron (ENSMUST00000020982.6/ENSMUSG00000020653.12, intron 3 of 3)	ENSMUSG00000020653.12	Klf11	protein_coding
chr5	114851888	114852166	-0.83435	0.0232797	Promoter (<=1kb)	ENSMUSG00000098343.1	Mir6240	miRNA
chr9	121060196	121060539	-0.88485	0.0232797	Intron (ENSMUST00000170406.7/ENSMUSG00000040936.15, intron 4 of 7)	ENSMUSG00000106193.1	Mir7090	miRNA
chr6	88860752	88861064	-0.93665	0.0232797	Intron (ENSMUST00000038409.11/ENSMUSG00000033152.13, intron 2 of 7)	ENSMUSG00000033152.13	Podxl2	protein_coding
chr18	70527053	70527331	-0.98984	0.0232797	Intron (ENSMUST00000161542.7/ENSMUSG00000038425.18, intron 2 of 9)	ENSMUSG00000038425.18	Poli	protein_coding
chr17	67323881	67324183	-0.83435	0.0232797	Intron (ENSMUST00000037974.9/ENSMUSG00000033278.10, intron 1 of 32)	ENSMUSG00000033278.10	Ptprm	protein_coding
chr4	137688318	137688569	-0.83435	0.0232797	Intron (ENSMUST00000139831.7/ENSMUSG00000041351.16, intron 1 of 8)	ENSMUSG00000087476.1	Rap1gapos	lncRNA
chr5	20813701	20814045	-0.98984	0.0232797	Intron (ENSMUST00000118174.7/ENSMUSG00000039987.15, intron 2 of 17)	ENSMUSG00000082716.1	Rpl31-ps5	processed_pseudogene
chr1	79440120	79440562	-0.98984	0.0232797	Promoter (<=1kb)	ENSMUSG00000050711.7	Scg2	protein_coding
chr3	100463581	100463886	-0.98984	0.0232797	Intron (ENSMUST00000128107.7/ENSMUSG00000044468.14, intron 1 of 2)	ENSMUSG00000044468.14	Tent5c	protein_coding
chr2	70817151	70817478	-0.88485	0.0232797	Intron (ENSMUST00000135128.7/ENSMUSG00000041997.16, intron 1 of 21)	ENSMUSG00000041997.16	Tlk1	protein_coding
chr4	154325967	154326260	-0.59188	0.0234371	Intron (ENSMUST00000030902.12/ENSMUSG00000039410.16, intron 14 of 16)	ENSMUSG00000097871.1	B230104I21Rik	lncRNA
chr10	75070684	75071106	-0.62657	0.0234371	Intron (ENSMUST00000164107.2/ENSMUSG00000009681.10, intron 1 of 22)	ENSMUSG00000009681.10	Bcr	protein_coding
chr9	49537148	49537403	-0.66187	0.0234371	Intron (ENSMUST00000216483.1/ENSMUSG00000079564.3, intron 2 of 5)	ENSMUSG00000079564.3	Gm11149	lncRNA
chr10	80281287	80281579	-0.62657	0.0234371	Promoter (1-2kb)	ENSMUSG00000087672.1	Gm15122	lncRNA
chr11	96083169	96083541	-0.59188	0.0234371	Promoter (<=1kb)	ENSMUSG00000064795.1	Gm22423	snRNA
chr19	46376171	46376470	-0.59188	0.0234371	Downstream (<1kb)	ENSMUSG00000065204.1	Gm24610	snoRNA
chr6	120164574	120164963	-0.62657	0.0234371	Intron (ENSMUST00000112711.8/ENSMUSG00000041377.12, intron 1 of 3)	ENSMUSG00000095086.1	Gm25327	snRNA
chr3	65830707	65831159	-0.66187	0.0234371	Exon (ENSMUST00000177434.2/ENSMUSG00000074579.14, exon 13 of 13)	ENSMUSG00000103440.1	Gm37131	TEC
chr1	133764650	133765426	-0.59188	0.0234371	Intron (ENSMUST00000143567.7/ENSMUSG00000026463.17, intron 1 of 20)	ENSMUSG00000102509.1	Gm37368	TEC
chr12	52774705	52775309	-0.59188	0.0234371	Intron (ENSMUST00000095737.4/ENSMUSG00000061603.8, intron 1 of 13)	ENSMUSG00000112251.1	Gm47488	processed_pseudogene
chr10	9544019	9544284	-0.59188	0.0234371	Downstream (1-2kb)	ENSMUSG00000111951.1	Gm48755	TEC
chr4	131926044	131926517	-0.62657	0.0234371	3' UTR	ENSMUSG00000118394.1	Gm50475	lncRNA
chr9	71636902	71637212	-0.62657	0.0234371	Intron (ENSMUST00000072899.8/ENSMUSG00000032232.14, intron 14 of 18)	ENSMUSG00000111815.1	Gm6018	processed_pseudogene
chr16	91765809	91766118	-0.62657	0.0234371	Intron (ENSMUST00000114001.7/ENSMUSG00000022957.20, intron 1 of 28)	ENSMUSG00000022957.20	Itsn1	protein_coding
chr7	3663155	3663632	-0.62657	0.0234371	Intron (ENSMUST00000019878.7/ENSMUSG00000078813.3, intron 2 of 3)	ENSMUSG00000078813.3	Leng1	protein_coding
chr5	104059300	104059953	-0.59188	0.0234371	Exon (ENSMUST00000150226.7/ENSMUSG00000029310.13, exon 6 of 6)	ENSMUSG00000093690.1	Mir5619	miRNA
chr4	137545758	137546149	-0.59188	0.0234371	Intron (ENSMUST00000030547.14/ENSMUSG00000028763.18, intron 61 of 96)	ENSMUSG00000099134.1	Mir7018	miRNA
chr8	122648113	122648458	-0.62657	0.0234371	Intron (ENSMUST00000127664.1/ENSMUSG00000092329.1, intron 1 of 15)	ENSMUSG00000069867.3	Pabpn1l	protein_coding
chr7	135550040	135550328	-0.66187	0.0234371	Intron (ENSMUST00000211140.1/ENSMUSG00000041836.10, intron 1 of 20)	ENSMUSG00000041836.10	Ptpre	protein_coding
chr13	53227081	53227426	-0.59188	0.0234371	Intron (ENSMUST00000130235.7/ENSMUSG00000021464.14, intron 1 of 8)	ENSMUSG00000021464.14	Ror2	protein_coding
chr7	142899981	142900344	-0.59188	0.0234371	5' UTR	ENSMUSG00000000214.11	Th	protein_coding
chr13	59820278	59820545	-0.59188	0.0234371	3' UTR	ENSMUSG00000035248.9	Tut7	protein_coding
chr8	122264398	122264808	-0.62657	0.0234371	Exon (ENSMUST00000187142.2/ENSMUSG00000043903.4, exon 2 of 2)	ENSMUSG00000043903.4	Zfp469	protein_coding
chr19	54008785	54009041	-1.25913	0.0236053	Intron (ENSMUST00000169861.8/ENSMUSG00000024976.14, intron 3 of 8)	ENSMUSG00000117981.1	4930484I04Rik	lncRNA
chr15	94814799	94815107	-1.1995	0.0236053	Intron (ENSMUST00000080141.5/ENSMUSG00000063296.5, intron 3 of 7)	ENSMUSG00000095169.1	Gm25546	snoRNA
chr16	45990835	45991091	-1.1809	0.0236053	Intron (ENSMUST00000130481.1/ENSMUSG00000087141.1, intron 1 of 3)	ENSMUSG00000087141.1	Plcxd2	protein_coding
chr8	10605926	10606343	-0.65335	0.0239408	Intron (ENSMUST00000207477.1/ENSMUSG00000039057.11, intron 34 of 34)	ENSMUSG00000109258.1	5330413D20Rik	lncRNA
chr1	187907877	187908476	-0.58573	0.0239408	Intron (ENSMUST00000127489.7/ENSMUSG00000026610.13, intron 3 of 3)	ENSMUSG00000103577.1	9330162B11Rik	lncRNA
chr12	84011269	84011624	-0.58573	0.0239408	Promoter (1-2kb)	ENSMUSG00000072949.6	Acot1	protein_coding
chr4	41032173	41032582	-0.61925	0.0239408	Downstream (<1kb)	ENSMUSG00000028427.13	Aqp7	protein_coding
chr4	120158502	120159217	-0.58573	0.0239408	Promoter (1-2kb)	ENSMUSG00000028635.7	Edn2	protein_coding
chr17	34902991	34903308	-0.61925	0.0239408	Exon (ENSMUST00000114033.8/ENSMUSG00000013787.15, exon 5 of 28)	ENSMUSG00000013787.15	Ehmt2	protein_coding
chr8	124259629	124260423	-0.61925	0.0239408	Intron (ENSMUST00000127664.1/ENSMUSG00000092329.1, intron 1 of 15)	ENSMUSG00000089704.9	Galnt2	protein_coding
chr8	104185261	104185734	-0.65335	0.0239408	Promoter (<=1kb)	ENSMUSG00000074128.4	Gm10631	lncRNA
chr13	24134852	24135431	-0.58573	0.0239408	Intron (ENSMUST00000072889.11/ENSMUSG00000021338.17, intron 11 of 37)	ENSMUSG00000081707.1	Gm11343	processed_pseudogene
chr5	115295118	115295562	-0.65335	0.0239408	Intron (ENSMUST00000040421.10/ENSMUSG00000041733.10, intron 5 of 6)	ENSMUSG00000082610.1	Gm13829	processed_pseudogene
chr1	133222526	133222909	-0.58573	0.0239408	Intron (ENSMUST00000212252.1/ENSMUSG00000041757.17, intron 3 of 9)	ENSMUSG00000101693.1	Gm19461	lncRNA
chr11	60287626	60287900	-0.58573	0.0239408	Intron (ENSMUST00000095254.11/ENSMUSG00000000538.18, intron 1 of 13)	ENSMUSG00000098349.1	Gm27711	miRNA
chr1	176013794	176014380	-0.61925	0.0239408	Intron (ENSMUST00000065967.13/ENSMUSG00000055214.15, intron 5 of 9)	ENSMUSG00000104363.1	Gm38081	TEC
chr6	54508052	54508334	-0.58573	0.0239408	3' UTR	ENSMUSG00000108081.1	Gm44026	lncRNA
chr9	64605917	64606263	-0.58573	0.0239408	Intron (ENSMUST00000093829.8/ENSMUSG00000036466.17, intron 4 of 22)	ENSMUSG00000104953.1	Gm47308	miRNA
chr1	135564803	135565046	-0.61925	0.0239408	Intron (ENSMUST00000040599.14/ENSMUSG00000009418.16, intron 1 of 29)	ENSMUSG00000054412.5	Gm4793	lncRNA
chr12	102462324	102463062	-0.65335	0.0239408	Intron (ENSMUST00000222873.1/ENSMUSG00000113265.1, intron 2 of 2)	ENSMUSG00000021192.16	Golga5	protein_coding
chr1	92143572	92143822	-0.65335	0.0239408	Intron (ENSMUST00000097644.8/ENSMUSG00000026313.16, intron 2 of 26)	ENSMUSG00000026313.16	Hdac4	protein_coding
chr9	87144574	87145166	-0.58573	0.0239408	Promoter (<=1kb)	ENSMUSG00000042761.14	Mrap2	protein_coding
chr1	170495695	170496360	-0.61925	0.0239408	Intron (ENSMUST00000160456.7/ENSMUSG00000038473.14, intron 2 of 9)	ENSMUSG00000038473.14	Nos1ap	protein_coding
chr19	29355367	29355661	-0.61925	0.0239408	Intron (ENSMUST00000143467.7/ENSMUSG00000016495.12, intron 3 of 5)	ENSMUSG00000016495.12	Plgrkt	protein_coding
chr17	28261545	28262152	-0.65335	0.0239408	Intron (ENSMUST00000002320.15/ENSMUSG00000002250.16, intron 2 of 7)	ENSMUSG00000002250.16	Ppard	protein_coding
chr2	162987187	162987584	-0.65335	0.0239408	Promoter (<=1kb)	ENSMUSG00000017868.16	Sgk2	protein_coding
chr12	82279829	82280119	-0.61925	0.0239408	Intron (ENSMUST00000166429.8/ENSMUSG00000042700.16, intron 2 of 22)	ENSMUSG00000042700.16	Sipa1l1	protein_coding
chr2	32971004	32971715	-0.58573	0.0239408	Downstream (1-2kb)	ENSMUSG00000065124.1	Snora65	snoRNA
chr15	94648708	94649055	-0.61925	0.0239408	Intron (ENSMUST00000229677.1/ENSMUSG00000063296.5, intron 2 of 2)	ENSMUSG00000063296.5	Tmem117	protein_coding
chr9	103570107	103570816	-0.61027	0.0243842	Intron (ENSMUST00000049452.14/ENSMUSG00000042757.16, intron 2 of 4)	ENSMUSG00000099616.1	4932413F04Rik	lncRNA
chr2	127006048	127007204	-0.61027	0.0243842	Promoter (1-2kb)	ENSMUSG00000001998.15	Ap4e1	protein_coding
chr11	32925798	32926102	-0.61027	0.0243842	Promoter (<=1kb)	ENSMUSG00000085402.1	Gm12111	lncRNA
chr16	90322395	90322768	-0.61027	0.0243842	Intron (ENSMUST00000232436.1/ENSMUSG00000116600.1, intron 1 of 1)	ENSMUSG00000116600.1	Gm49707	lncRNA
chr11	72125743	72126170	-0.64323	0.0243842	Intron (ENSMUST00000108508.2/ENSMUSG00000040543.16, intron 1 of 18)	ENSMUSG00000040543.16	Pitpnm3	protein_coding
chr3	108394932	108395388	-0.61027	0.0243842	Exon (ENSMUST00000090558.9/ENSMUSG00000068740.13, exon 26 of 34)	ENSMUSG00000068744.12	Psrc1	protein_coding
chr15	81448799	81449398	-0.64323	0.0243842	Intron (ENSMUST00000163754.8/ENSMUSG00000022401.12, intron 8 of 9)	ENSMUSG00000022400.9	Rbx1	protein_coding
chr19	32335234	32335604	-0.83912	0.0244437	Intron (ENSMUST00000099514.9/ENSMUSG00000040451.18, intron 2 of 9)	ENSMUSG00000097787.2	2700046G09Rik	lncRNA
chr15	85498198	85498472	-0.89004	0.0244437	Intron (ENSMUST00000178942.1/ENSMUSG00000096607.1, intron 2 of 4)	ENSMUSG00000096607.1	7530416G11Rik	protein_coding
chr11	110271600	110271847	-0.88837	0.0244437	3' UTR	ENSMUSG00000044749.13	Abca6	protein_coding
chr3	138215541	138215914	-0.88837	0.0244437	Promoter (1-2kb)	ENSMUSG00000055301.8	Adh7	protein_coding
chr19	3966033	3966306	-0.83912	0.0244437	3' UTR	ENSMUSG00000075296.5	Aldh3b2	protein_coding
chr2	163827038	163827340	-0.83912	0.0244437	Intron (ENSMUST00000138730.1/ENSMUSG00000027656.7, intron 4 of 4)	ENSMUSG00000027656.7	Ccn5	protein_coding
chr1	93181361	93181701	-0.79106	0.0244437	Intron (ENSMUST00000138595.2/ENSMUSG00000084989.3, intron 3 of 31)	ENSMUSG00000084989.3	Crocc2	protein_coding
chr18	35138141	35138420	-0.83912	0.0244437	Intron (ENSMUST00000042345.7/ENSMUSG00000037815.7, intron 1 of 17)	ENSMUSG00000037815.7	Ctnna1	protein_coding
chr17	32479920	32480227	-0.88837	0.0244437	Intron (ENSMUST00000237491.1/ENSMUSG00000061126.5, intron 4 of 13)	ENSMUSG00000091586.2	Cyp4f17	protein_coding
chr8	109099658	109099928	-0.84198	0.0244437	Intron (ENSMUST00000180524.7/ENSMUSG00000097393.8, intron 2 of 9)	ENSMUSG00000097393.8	D030068K23Rik	lncRNA
chr11	108409766	108410270	-0.84198	0.0244437	Intron (ENSMUST00000000049.5/ENSMUSG00000000049.11, intron 6 of 7)	ENSMUSG00000082544.1	Gm11667	processed_pseudogene
chr4	44120001	44120325	-0.79106	0.0244437	Promoter (1-2kb)	ENSMUSG00000084274.2	Gm12504	transcribed_processed_pseudogene
chr18	66273007	66273325	-0.79106	0.0244437	Intron (ENSMUST00000146610.1/ENSMUSG00000046318.16, intron 1 of 9)	ENSMUSG00000085055.2	Gm15958	lncRNA
chr15	42604873	42605189	-0.84198	0.0244437	Intron (ENSMUST00000022921.6/ENSMUSG00000022309.9, intron 1 of 8)	ENSMUSG00000097805.2	Gm17473	lncRNA
chr10	18341939	18342182	-0.84198	0.0244437	Intron (ENSMUST00000207038.1/ENSMUSG00000039835.16, intron 1 of 6)	ENSMUSG00000111313.1	Gm18942	processed_pseudogene
chr7	89316915	89317231	-0.79106	0.0244437	Intron (ENSMUST00000041968.10/ENSMUSG00000039428.11, intron 1 of 14)	ENSMUSG00000096631.1	Gm22171	miRNA
chr16	87590359	87590865	-0.88837	0.0244437	Intron (ENSMUST00000026700.7/ENSMUSG00000025610.7, intron 4 of 4)	ENSMUSG00000064670.1	Gm22808	snRNA
chr3	89097979	89098253	-0.83912	0.0244437	Promoter (<=1kb)	ENSMUSG00000077148.1	Gm22935	snRNA
chr17	30319624	30319870	-0.88837	0.0244437	Intron (ENSMUST00000168787.7/ENSMUSG00000062202.14, intron 7 of 10)	ENSMUSG00000089222.1	Gm25049	snRNA
chr4	131997032	131997616	-0.84198	0.0244437	Exon (ENSMUST00000137846.7/ENSMUSG00000028906.17, exon 3 of 17)	ENSMUSG00000098577.1	Gm27445	miRNA
chr5	125257175	125257455	-0.89004	0.0244437	Intron (ENSMUST00000198586.1/ENSMUSG00000105039.1, intron 1 of 3)	ENSMUSG00000105039.1	Gm32585	lncRNA
chr1	89820438	89820676	-0.79106	0.0244437	Intron (ENSMUST00000027521.14/ENSMUSG00000055013.16, intron 13 of 17)	ENSMUSG00000103252.1	Gm37521	TEC
chr3	60529047	60529362	-0.88837	0.0244437	5' UTR	ENSMUSG00000104235.1	Gm37589	TEC
chr3	104396517	104396849	-0.88837	0.0244437	3' UTR	ENSMUSG00000104768.1	Gm38412	lncRNA
chr15	76097540	76097872	-0.89004	0.0244437	Promoter (1-2kb)	ENSMUSG00000116288.1	Gm41349	lncRNA
chr5	5320161	5320414	-0.83912	0.0244437	Intron (ENSMUST00000030763.12/ENSMUSG00000028926.15, intron 2 of 14)	ENSMUSG00000104867.1	Gm43728	lncRNA
chr7	75694924	75695228	-0.83912	0.0244437	Intron (ENSMUST00000166315.6/ENSMUSG00000066406.16, intron 14 of 36)	ENSMUSG00000108633.1	Gm44694	TEC
chr12	76268848	76269092	-0.84198	0.0244437	Intron (ENSMUST00000021443.6/ENSMUSG00000021048.7, intron 1 of 27)	ENSMUSG00000112138.1	Gm47526	processed_pseudogene
chr16	21819054	21819344	-0.88837	0.0244437	Intron (ENSMUST00000231988.1/ENSMUSG00000033618.7, intron 2 of 14)	ENSMUSG00000116862.1	Gm49607	lncRNA
chr6	145545671	145546027	-0.89004	0.0244437	Intron (ENSMUST00000148739.7/ENSMUSG00000054966.13, intron 1 of 10)	ENSMUSG00000054966.13	Lmntd1	protein_coding
chr10	70183163	70183593	-0.79106	0.0244437	Intron (ENSMUST00000147545.7/ENSMUSG00000048701.13, intron 7 of 8)	ENSMUSG00000019933.7	Mrln	protein_coding
chr7	80256456	80256793	-0.88837	0.0244437	Intron (ENSMUST00000058266.8/ENSMUSG00000045467.13, intron 10 of 14)	ENSMUSG00000047084.8	Ngrn	protein_coding
chr11	73005209	73005551	-0.89004	0.0244437	Intron (ENSMUST00000021141.13/ENSMUSG00000020787.14, intron 1 of 11)	ENSMUSG00000020787.14	P2rx1	protein_coding
chr15	84116029	84116271	-0.79106	0.0244437	Intron (ENSMUST00000230566.1/ENSMUSG00000018868.4, intron 6 of 8)	ENSMUSG00000018868.4	Pnpla5	protein_coding
chr11	67679258	67679501	-0.88837	0.0244437	Intron (ENSMUST00000108681.7/ENSMUSG00000033066.15, intron 11 of 13)	ENSMUSG00000020907.1	Rcvrn	protein_coding
chr9	114990073	114990387	-0.89004	0.0244437	Intron (ENSMUST00000183104.7/ENSMUSG00000040875.12, intron 1 of 11)	ENSMUSG00000050621.7	Rps27rt	protein_coding
chrX	53606081	53606373	-0.79106	0.0244437	Promoter (1-2kb)	ENSMUSG00000051851.5	Rtl8c	protein_coding
chr9	119792996	119793354	-0.79106	0.0244437	Intron (ENSMUST00000215718.1/ENSMUSG00000034115.10, intron 13 of 26)	ENSMUSG00000034115.10	Scn11a	protein_coding
chr2	129606290	129606678	-0.89004	0.0244437	Intron (ENSMUST00000127751.7/ENSMUSG00000037902.18, intron 2 of 3)	ENSMUSG00000037902.18	Sirpa	protein_coding
chr10	86390163	86390441	-0.79106	0.0244437	Intron (ENSMUST00000120638.7/ENSMUSG00000059602.14, intron 4 of 13)	ENSMUSG00000020044.13	Timp3	protein_coding
chr11	8645790	8646091	-0.84198	0.0244437	Intron (ENSMUST00000020695.12/ENSMUSG00000020422.14, intron 1 of 30)	ENSMUSG00000020422.14	Tns3	protein_coding
chr1	156078953	156079333	-0.83912	0.0244437	Exon (ENSMUST00000015628.3/ENSMUSG00000015484.3, exon 5 of 5)	ENSMUSG00000026466.16	Tor1aip1	protein_coding
chr4	119288890	119289179	-0.84198	0.0244437	Intron (ENSMUST00000079644.12/ENSMUSG00000028639.14, intron 2 of 7)	ENSMUSG00000028639.14	Ybx1	protein_coding
chr9	32715506	32715927	-0.59994	0.0247738	Intron (ENSMUST00000183879.1/ENSMUSG00000032035.16, intron 3 of 3)	ENSMUSG00000098843.1	Gm27240	lncRNA
chr3	85553288	85553737	-0.59994	0.0247738	Promoter (<=1kb)	ENSMUSG00000106422.1	Gm42812	lncRNA
chr4	135935230	135935853	-0.59994	0.0247738	Exon (ENSMUST00000146290.1/ENSMUSG00000028673.10, exon 2 of 2)	ENSMUSG00000028672.13	Hmgcl	protein_coding
chrX	52348673	52349075	-0.59994	0.0247738	Intron (ENSMUST00000069360.13/ENSMUSG00000055653.13, intron 6 of 7)	ENSMUSG00000105738.1	Mir6384	miRNA
chr17	27129991	27130312	-0.59994	0.0247738	Intron (ENSMUST00000025045.14/ENSMUSG00000024208.16, intron 1 of 3)	ENSMUSG00000024208.16	Uqcc2	protein_coding
chr11	59921474	59921899	-0.84322	0.0254378	Promoter (<=1kb)	ENSMUSG00000085551.1	1810063I02Rik	lncRNA
chr9	60192349	60192781	-0.75255	0.0254378	Intron (ENSMUST00000171654.7/ENSMUSG00000032289.15, intron 6 of 16)	ENSMUSG00000111296.1	2010001M07Rik	lncRNA
chr14	104026523	104026802	-0.79737	0.0254378	Promoter (<=1kb)	ENSMUSG00000115727.1	4930432J09Rik	lncRNA
chr9	108146242	108146525	-0.75255	0.0254378	Intron (ENSMUST00000035208.13/ENSMUSG00000032589.14, intron 1 of 11)	ENSMUSG00000102224.5	4930447F24Rik	lncRNA
chr17	28916894	28917201	-0.84322	0.0254378	Promoter (1-2kb)	ENSMUSG00000048905.5	4930539E08Rik	protein_coding
chr9	103426579	103426924	-0.75255	0.0254378	Exon (ENSMUST00000143564.7/ENSMUSG00000086236.9, exon 2 of 6)	ENSMUSG00000086236.9	5830418P13Rik	lncRNA
chr14	24135073	24135339	-0.75255	0.0254378	3' UTR	ENSMUSG00000118498.2	AC163638.1	unprocessed_pseudogene
chr17	47606828	47607080	-0.84322	0.0254378	Exon (ENSMUST00000024783.8/ENSMUSG00000023988.8, exon 2 of 7)	ENSMUSG00000023988.8	Bysl	protein_coding
chr13	54378657	54379013	-0.84322	0.0254378	5' UTR	ENSMUSG00000025867.8	Cplx2	protein_coding
chr10	123013810	123014301	-0.79737	0.0254378	Exon (ENSMUST00000073792.10/ENSMUSG00000034602.15, exon 27 of 36)	ENSMUSG00000112237.1	D630033A02Rik	transcribed_processed_pseudogene
chr3	137622506	137622754	-0.75255	0.0254378	Promoter (<=1kb)	ENSMUSG00000046818.7	Ddit4l	protein_coding
chr14	55482319	55482575	-0.75255	0.0254378	Intron (ENSMUST00000022821.7/ENSMUSG00000022210.7, intron 2 of 7)	ENSMUSG00000022210.7	Dhrs4	protein_coding
chr7	134701938	134702298	-0.79737	0.0254378	Intron (ENSMUST00000211570.1/ENSMUSG00000058325.6, intron 1 of 26)	ENSMUSG00000058325.6	Dock1	protein_coding
chr12	4020569	4021064	-0.79737	0.0254378	Intron (ENSMUST00000111178.1/ENSMUSG00000020658.10, intron 1 of 22)	ENSMUSG00000020658.10	Efr3b	protein_coding
chr3	85812982	85813344	-0.84322	0.0254378	Intron (ENSMUST00000154148.7/ENSMUSG00000102805.5, intron 2 of 9)	ENSMUSG00000051000.17	Fam160a1	protein_coding
chr4	34983224	34983566	-0.75255	0.0254378	Intron (ENSMUST00000102975.9/ENSMUSG00000073910.10, intron 3 of 3)	ENSMUSG00000086792.1	Gm12364	lncRNA
chr3	108175163	108175596	-0.79737	0.0254378	Intron (ENSMUST00000143109.1/ENSMUSG00000085318.1, intron 1 of 1)	ENSMUSG00000085318.1	Gm12524	lncRNA
chr4	142044948	142045213	-0.79737	0.0254378	Intron (ENSMUST00000036572.3/ENSMUSG00000040616.3, intron 1 of 2)	ENSMUSG00000085574.1	Gm13053	lncRNA
chr8	108915431	108915713	-0.84322	0.0254378	Intron (ENSMUST00000220518.1/ENSMUSG00000038872.10, intron 11 of 15)	ENSMUSG00000093697.1	Gm20686	lncRNA
chr12	71725704	71726175	-0.79737	0.0254378	Promoter (1-2kb)	ENSMUSG00000084463.1	Gm22959	misc_RNA
chr11	57719582	57720036	-0.79737	0.0254378	Intron (ENSMUST00000066987.13/ENSMUSG00000020520.14, intron 1 of 11)	ENSMUSG00000077155.1	Gm24582	snRNA
chr8	120662743	120663063	-0.75255	0.0254378	Intron (ENSMUST00000127664.1/ENSMUSG00000092329.1, intron 1 of 15)	ENSMUSG00000097919.1	Gm27021	protein_coding
chr7	44790087	44790373	-0.75255	0.0254378	Promoter (<=1kb)	ENSMUSG00000109227.1	Gm29791	transcribed_processed_pseudogene
chr1	66829370	66829781	-0.75255	0.0254378	Downstream (1-2kb)	ENSMUSG00000103553.1	Gm38218	TEC
chr15	21334380	21334757	-0.79737	0.0254378	Intron (ENSMUST00000227496.1/ENSMUSG00000040452.9, intron 3 of 12)	ENSMUSG00000103296.1	Gm38234	TEC
chr7	69491106	69491404	-0.84322	0.0254378	Promoter (<=1kb)	ENSMUSG00000109153.1	Gm38584	lncRNA
chr5	111047807	111048113	-0.75255	0.0254378	Intron (ENSMUST00000040111.9/ENSMUSG00000033209.17, intron 2 of 23)	ENSMUSG00000105890.1	Gm42780	TEC
chr5	130924703	130925010	-0.75255	0.0254378	Intron (ENSMUST00000086023.11/ENSMUSG00000034040.16, intron 6 of 10)	ENSMUSG00000107207.1	Gm42897	TEC
chr7	68472615	68472882	-0.84322	0.0254378	Intron (ENSMUST00000208300.1/ENSMUSG00000108828.1, intron 4 of 6)	ENSMUSG00000109298.1	Gm44886	lncRNA
chr9	60920549	60920813	-0.79737	0.0254378	Promoter (1-2kb)	ENSMUSG00000111444.1	Gm47923	lncRNA
chr14	31772305	31772746	-0.79737	0.0254378	Intron (ENSMUST00000227863.1/ENSMUSG00000014496.8, intron 2 of 27)	ENSMUSG00000115210.1	Gm49308	TEC
chr8	70461939	70462212	-0.79737	0.0254378	Intron (ENSMUST00000209415.1/ENSMUSG00000055707.13, intron 1 of 2)	ENSMUSG00000055707.13	Klhl26	protein_coding
chr1	66186804	66187415	-0.79737	0.0254378	Intron (ENSMUST00000156636.8/ENSMUSG00000015222.18, intron 1 of 4)	ENSMUSG00000015222.18	Map2	protein_coding
chr18	44774599	44775076	-0.75255	0.0254378	Intron (ENSMUST00000089874.8/ENSMUSG00000071856.10, intron 1 of 18)	ENSMUSG00000071856.10	Mcc	protein_coding
chr8	123130312	123130612	-0.84322	0.0254378	Promoter (<=1kb)	ENSMUSG00000098582.1	Mir7080	miRNA
chr2	22227576	22227970	-0.79737	0.0254378	Promoter (<=1kb)	ENSMUSG00000025716.14	Myo3a	protein_coding
chr1	52489331	52489581	-0.79737	0.0254378	Intron (ENSMUST00000186764.6/ENSMUSG00000002881.14, intron 3 of 8)	ENSMUSG00000002881.14	Nab1	protein_coding
chr7	100864153	100864458	-0.79737	0.0254378	Promoter (<=1kb)	ENSMUSG00000008318.10	Relt	protein_coding
chr2	32920949	32921252	-0.84322	0.0254378	Exon (ENSMUST00000028135.14/ENSMUSG00000026796.16, exon 9 of 14)	ENSMUSG00000038900.17	Rpl12	protein_coding
chr5	142714929	142715412	-0.75255	0.0254378	Exon (ENSMUST00000058418.7/ENSMUSG00000050822.11, exon 6 of 11)	ENSMUSG00000050822.11	Slc29a4	protein_coding
chr2	76929995	76930412	-0.75255	0.0254378	Intron (ENSMUST00000011934.12/ENSMUSG00000051747.15, intron 42 of 190)	ENSMUSG00000051747.15	Ttn	protein_coding
chr1	74422980	74423361	-0.79737	0.0254378	Exon (ENSMUST00000027366.12/ENSMUSG00000026175.12, exon 10 of 20)	ENSMUSG00000026175.12	Vil1	protein_coding
chr16	93690506	93690815	-1.28442	0.0258751	3' UTR	ENSMUSG00000022947.8	Cbr3	protein_coding
chr4	149592089	149592345	-1.07428	0.0258751	Intron (ENSMUST00000105691.7/ENSMUSG00000039953.13, intron 1 of 17)	ENSMUSG00000039953.13	Clstn1	protein_coding
chr1	178145897	178146166	-1.07428	0.0258751	Intron (ENSMUST00000191719.5/ENSMUSG00000091476.8, intron 18 of 19)	ENSMUSG00000102493.1	Gm8010	unprocessed_pseudogene
chr13	68597462	68597823	-0.713	0.0262857	Promoter (<=1kb)	ENSMUSG00000021534.8	1700001L19Rik	protein_coding
chr1	184042461	184042730	-0.75499	0.0262857	Intron (ENSMUST00000048655.7/ENSMUSG00000039384.8, intron 2 of 3)	ENSMUSG00000044854.7	1700056E22Rik	protein_coding
chr3	102164935	102165176	-0.79788	0.0262857	Intron (ENSMUST00000029453.12/ENSMUSG00000027860.15, intron 6 of 7)	ENSMUSG00000106296.1	4632404M16Rik	lncRNA
chr3	94996683	94996926	-0.79788	0.0262857	Promoter (<=1kb)	ENSMUSG00000084846.1	A730011C13Rik	lncRNA
chr5	121597532	121598126	-0.75499	0.0262857	3' UTR	ENSMUSG00000029455.14	Aldh2	protein_coding
chr2	31449233	31449608	-0.75499	0.0262857	Intron (ENSMUST00000113532.8/ENSMUSG00000055632.18, intron 86 of 97)	ENSMUSG00000076441.9	Ass1	protein_coding
chr15	78127325	78127735	-0.66953	0.0262857	Intron (ENSMUST00000174277.1/ENSMUSG00000092375.1, intron 1 of 1)	ENSMUSG00000019146.2	Cacng2	protein_coding
chr16	36649091	36649341	-0.75499	0.0262857	Intron (ENSMUST00000089620.10/ENSMUSG00000022901.13, intron 1 of 7)	ENSMUSG00000022901.13	Cd86	protein_coding
chr8	123221628	123221882	-0.71152	0.0262857	Exon (ENSMUST00000212523.1/ENSMUSG00000048478.7, exon 3 of 3)	ENSMUSG00000033862.7	Cdk10	protein_coding
chr8	119963307	119963887	-0.75441	0.0262857	Intron (ENSMUST00000127664.1/ENSMUSG00000092329.1, intron 1 of 15)	ENSMUSG00000031825.16	Crispld2	protein_coding
chr1	135740821	135741468	-0.66953	0.0262857	Intron (ENSMUST00000097561.8/ENSMUSG00000026421.14, intron 2 of 5)	ENSMUSG00000026421.14	Csrp1	protein_coding
chr6	37212821	37213190	-0.66953	0.0262857	Intron (ENSMUST00000101532.9/ENSMUSG00000038665.15, intron 1 of 33)	ENSMUSG00000038665.15	Dgki	protein_coding
chr10	43601343	43601760	-0.713	0.0262857	Intron (ENSMUST00000215599.1/ENSMUSG00000075184.3, intron 2 of 4)	ENSMUSG00000075184.3	F930017D23Rik	lncRNA
chr4	106752441	106753195	-0.75499	0.0262857	3' UTR	ENSMUSG00000034871.2	Fam151a	protein_coding
chr8	69958015	69958452	-0.75499	0.0262857	5' UTR	ENSMUSG00000036180.15	Gatad2a	protein_coding
chr2	91859240	91859645	-0.71152	0.0262857	Intron (ENSMUST00000099712.9/ENSMUSG00000040506.16, intron 12 of 18)	ENSMUSG00000075036.1	Gm10805	pseudogene
chr11	77738128	77738398	-0.713	0.0262857	Intron (ENSMUST00000181023.1/ENSMUSG00000037857.16, intron 3 of 3)	ENSMUSG00000081924.1	Gm11191	processed_pseudogene
chr11	44982418	44982798	-0.66953	0.0262857	Intron (ENSMUST00000109268.1/ENSMUSG00000057098.14, intron 11 of 15)	ENSMUSG00000084773.1	Gm12159	lncRNA
chr2	57301394	57301680	-0.75441	0.0262857	Intron (ENSMUST00000141536.7/ENSMUSG00000026827.12, intron 3 of 11)	ENSMUSG00000084292.1	Gm13535	processed_pseudogene
chr7	96676921	96677302	-0.71152	0.0262857	Intron (ENSMUST00000107162.7/ENSMUSG00000048078.16, intron 7 of 32)	ENSMUSG00000085792.2	Gm15414	lncRNA
chr8	120042955	120043475	-0.66953	0.0262857	Promoter (1-2kb)	ENSMUSG00000089776.1	Gm15684	lncRNA
chr11	53810395	53810895	-0.75441	0.0262857	Intron (ENSMUST00000135815.7/ENSMUSG00000081769.9, intron 3 of 4)	ENSMUSG00000091191.2	Gm17334	TEC
chr10	77650176	77650473	-0.66953	0.0262857	Downstream (2-3kb)	ENSMUSG00000112007.1	Gm18119	processed_pseudogene
chr14	46605011	46605349	-0.66953	0.0262857	Exon (ENSMUST00000226569.1/ENSMUSG00000115665.1, exon 4 of 5)	ENSMUSG00000115828.1	Gm18761	processed_pseudogene
chr16	37972068	37972434	-0.79788	0.0262857	Intron (ENSMUST00000061274.8/ENSMUSG00000046961.8, intron 3 of 9)	ENSMUSG00000065188.1	Gm25140	snRNA
chr17	80174836	80175386	-0.66953	0.0262857	Intron (ENSMUST00000039205.10/ENSMUSG00000035473.10, intron 4 of 6)	ENSMUSG00000088453.1	Gm25706	misc_RNA
chr12	12987156	12987465	-0.66953	0.0262857	Promoter (<=1kb)	ENSMUSG00000113220.1	Gm35208	lncRNA
chr3	79922597	79922996	-0.66953	0.0262857	Intron (ENSMUST00000118853.7/ENSMUSG00000027955.16, intron 3 of 4)	ENSMUSG00000102191.1	Gm36569	lncRNA
chr1	75472717	75473051	-0.66953	0.0262857	Promoter (1-2kb)	ENSMUSG00000102605.1	Gm37264	TEC
chr3	60527665	60528116	-0.713	0.0262857	Intron (ENSMUST00000195724.5/ENSMUSG00000027763.13, intron 2 of 2)	ENSMUSG00000104235.1	Gm37589	TEC
chr3	30198896	30199207	-0.75499	0.0262857	Intron (ENSMUST00000173495.7/ENSMUSG00000027684.16, intron 1 of 15)	ENSMUSG00000102460.1	Gm38197	TEC
chr5	111058663	111059128	-0.713	0.0262857	Intron (ENSMUST00000040111.9/ENSMUSG00000033209.17, intron 2 of 23)	ENSMUSG00000105890.1	Gm42780	TEC
chr5	107148391	107148844	-0.79788	0.0262857	Intron (ENSMUST00000031224.14/ENSMUSG00000029287.14, intron 6 of 16)	ENSMUSG00000105033.1	Gm43423	TEC
chr7	115942025	115942346	-0.75441	0.0262857	Intron (ENSMUST00000206034.1/ENSMUSG00000051910.13, intron 2 of 15)	ENSMUSG00000108489.1	Gm45025	lncRNA
chr9	104085654	104086005	-0.66953	0.0262857	Exon (ENSMUST00000050139.4/ENSMUSG00000079355.5, exon 3 of 3)	ENSMUSG00000111039.1	Gm47000	TEC
chr9	13558590	13558956	-0.71152	0.0262857	Intron (ENSMUST00000159294.8/ENSMUSG00000031925.17, intron 1 of 4)	ENSMUSG00000111223.1	Gm47089	TEC
chr12	34587262	34587794	-0.75499	0.0262857	Intron (ENSMUST00000211752.1/ENSMUSG00000004698.11, intron 3 of 26)	ENSMUSG00000113386.1	Gm47357	lncRNA
chr13	51345894	51346290	-0.79788	0.0262857	Promoter (<=1kb)	ENSMUSG00000113162.1	Gm47554	processed_pseudogene
chr17	12266246	12266642	-0.79788	0.0262857	Intron (ENSMUST00000233755.1/ENSMUSG00000014426.9, intron 3 of 25)	ENSMUSG00000117325.1	Gm49962	processed_pseudogene
chr17	8316901	8317152	-0.79788	0.0262857	Intron (ENSMUST00000150728.7/ENSMUSG00000073468.12, intron 1 of 6)	ENSMUSG00000117569.1	Gm49987	lncRNA
chr5	76700572	76700860	-0.66953	0.0262857	Intron (ENSMUST00000128112.7/ENSMUSG00000036377.19, intron 1 of 3)	ENSMUSG00000083874.1	Gm7494	processed_pseudogene
chr10	39909074	39909330	-0.75441	0.0262857	Promoter (1-2kb)	ENSMUSG00000111355.1	Gm8911	processed_pseudogene
chr17	25022078	25022382	-0.79788	0.0262857	Intron (ENSMUST00000142000.8/ENSMUSG00000024169.16, intron 3 of 28)	ENSMUSG00000024169.16	Ift140	protein_coding
chr4	142230408	142230678	-0.713	0.0262857	Intron (ENSMUST00000036476.9/ENSMUSG00000040606.13, intron 1 of 7)	ENSMUSG00000040606.13	Kazn	protein_coding
chr12	111761870	111762283	-0.75441	0.0262857	Intron (ENSMUST00000239017.1/ENSMUSG00000021288.19, intron 1 of 15)	ENSMUSG00000021288.19	Klc1	protein_coding
chr6	30428378	30428734	-0.75441	0.0262857	Intron (ENSMUST00000068240.12/ENSMUSG00000029775.14, intron 1 of 8)	ENSMUSG00000029775.14	Klhdc10	protein_coding
chr9	77636033	77636346	-0.713	0.0262857	Promoter (<=1kb)	ENSMUSG00000044938.8	Klhl31	protein_coding
chr7	67227592	67227975	-0.75499	0.0262857	3' UTR	ENSMUSG00000043831.12	Lysmd4	protein_coding
chr8	119752797	119753219	-0.75441	0.0262857	Exon (ENSMUST00000095171.4/ENSMUSG00000034112.9, exon 22 of 27)	ENSMUSG00000034105.9	Meak7	protein_coding
chr3	29541079	29541568	-0.66953	0.0262857	Intron (ENSMUST00000146943.7/ENSMUSG00000063600.14, intron 5 of 5)	ENSMUSG00000098315.1	Mir21b	miRNA
chr16	44545191	44545611	-0.75441	0.0262857	Intron (ENSMUST00000114634.2/ENSMUSG00000022687.12, intron 1 of 18)	ENSMUSG00000093046.1	Mir3081	miRNA
chr10	22703038	22703672	-0.66953	0.0262857	3' UTR	ENSMUSG00000098714.1	Mir7663	miRNA
chr15	9094677	9095026	-0.71152	0.0262857	Exon (ENSMUST00000227928.1/ENSMUSG00000022253.15, exon 1 of 4)	ENSMUSG00000022253.15	Nadk2	protein_coding
chr19	46063441	46063680	-0.71152	0.0262857	Exon (ENSMUST00000111899.7/ENSMUSG00000055491.14, exon 5 of 14)	ENSMUSG00000015176.11	Nolc1	protein_coding
chr8	125756420	125756755	-0.75441	0.0262857	Intron (ENSMUST00000047239.12/ENSMUSG00000060212.13, intron 32 of 33)	ENSMUSG00000031851.14	Ntpcr	protein_coding
chr6	31551583	31551908	-0.66953	0.0262857	Intron (ENSMUST00000026698.7/ENSMUSG00000025608.9, intron 1 of 7)	ENSMUSG00000025608.9	Podxl	protein_coding
chr15	83140705	83140944	-0.79788	0.0262857	Intron (ENSMUST00000058793.13/ENSMUSG00000041815.14, intron 1 of 8)	ENSMUSG00000041815.14	Poldip3	protein_coding
chr4	116127760	116128252	-0.75499	0.0262857	Intron (ENSMUST00000144311.1/ENSMUSG00000028700.14, intron 1 of 2)	ENSMUSG00000028700.14	Pomgnt1	protein_coding
chr13	53244337	53244678	-0.66953	0.0262857	Intron (ENSMUST00000130235.7/ENSMUSG00000021464.14, intron 1 of 8)	ENSMUSG00000021464.14	Ror2	protein_coding
chr1	64868167	64868427	-0.713	0.0262857	Intron (ENSMUST00000139649.7/ENSMUSG00000051344.13, intron 5 of 8)	ENSMUSG00000097264.1	Rpl31-ps24	processed_pseudogene
chr4	8832862	8833328	-0.71152	0.0262857	Intron (ENSMUST00000039267.9/ENSMUSG00000041235.12, intron 14 of 37)	ENSMUSG00000083786.1	Rps18-ps2	processed_pseudogene
chr18	79064415	79064860	-0.71152	0.0262857	Intron (ENSMUST00000025430.10/ENSMUSG00000024548.11, intron 2 of 5)	ENSMUSG00000024548.11	Setbp1	protein_coding
chr9	83555503	83555747	-0.75499	0.0262857	Intron (ENSMUST00000188241.6/ENSMUSG00000032261.16, intron 1 of 3)	ENSMUSG00000032261.16	Sh3bgrl2	protein_coding
chr10	128238326	128238704	-0.71152	0.0262857	Intron (ENSMUST00000055539.10/ENSMUSG00000039994.15, intron 1 of 28)	ENSMUSG00000039994.15	Timeless	protein_coding
chr11	116114012	116114351	-0.66953	0.0262857	Intron (ENSMUST00000133039.1/ENSMUSG00000020773.11, intron 2 of 3)	ENSMUSG00000020773.11	Trim47	protein_coding
chr4	134318158	134318464	-0.75441	0.0262857	Intron (ENSMUST00000105875.7/ENSMUSG00000028834.13, intron 2 of 8)	ENSMUSG00000028834.13	Trim63	protein_coding
chr3	109466578	109467277	-0.71152	0.0262857	Intron (ENSMUST00000046864.13/ENSMUSG00000033721.16, intron 2 of 26)	ENSMUSG00000033721.16	Vav3	protein_coding
chr11	121349290	121349580	-0.66953	0.0262857	Exon (ENSMUST00000026173.12/ENSMUSG00000025173.13, exon 2 of 10)	ENSMUSG00000025173.13	Wdr45b	protein_coding
chr2	52441965	52442297	-0.71332	0.0270079	Intron (ENSMUST00000178799.7/ENSMUSG00000017412.15, intron 12 of 13)	ENSMUSG00000085315.7	A430018G15Rik	lncRNA
chr15	79291793	79292046	-0.67303	0.0270079	Intron (ENSMUST00000174021.7/ENSMUSG00000042632.17, intron 12 of 16)	ENSMUSG00000018126.15	Baiap2l2	protein_coding
chr5	116280370	116280673	-0.71332	0.0270079	Intron (ENSMUST00000050178.12/ENSMUSG00000043913.14, intron 1 of 13)	ENSMUSG00000043913.14	Ccdc60	protein_coding
chr10	128900312	128900556	-0.63354	0.0270079	Promoter (<=1kb)	ENSMUSG00000025351.14	Cd63	protein_coding
chr13	54607128	54607401	-0.75445	0.0270079	Intron (ENSMUST00000091609.10/ENSMUSG00000047547.14, intron 1 of 4)	ENSMUSG00000047547.14	Cltb	protein_coding
chr1	128407326	128407693	-0.63354	0.0270079	Intron (ENSMUST00000027602.14/ENSMUSG00000026356.15, intron 3 of 15)	ENSMUSG00000026356.15	Dars	protein_coding
chr9	119460708	119461171	-0.63354	0.0270079	Intron (ENSMUST00000035094.13/ENSMUSG00000042787.15, intron 5 of 5)	ENSMUSG00000042787.15	Exog	protein_coding
chr1	162859460	162859779	-0.75445	0.0270079	5' UTR	ENSMUSG00000040181.14	Fmo1	protein_coding
chr2	168141937	168142363	-0.63354	0.0270079	Intron (ENSMUST00000239040.2/ENSMUSG00000118526.2, intron 4 of 7)	ENSMUSG00000085267.1	Gm14235	lncRNA
chr15	86097962	86098553	-0.75445	0.0270079	Intron (ENSMUST00000088931.9/ENSMUSG00000035900.18, intron 2 of 18)	ENSMUSG00000089680.1	Gm15722	lncRNA
chr5	64272929	64273170	-0.63354	0.0270079	Intron (ENSMUST00000043893.12/ENSMUSG00000029174.18, intron 7 of 21)	ENSMUSG00000081143.2	Gm15823	processed_pseudogene
chr9	107417289	107417840	-0.75445	0.0270079	Intron (ENSMUST00000010210.12/ENSMUSG00000010066.15, intron 1 of 37)	ENSMUSG00000091816.1	Gm17141	lncRNA
chr12	117721995	117722250	-0.63354	0.0270079	Promoter (1-2kb)	ENSMUSG00000113840.1	Gm18955	processed_pseudogene
chr9	120861642	120861903	-0.67303	0.0270079	Exon (ENSMUST00000214714.1/ENSMUSG00000110730.1, exon 2 of 2)	ENSMUSG00000110730.1	Gm19385	lncRNA
chr19	47500770	47501223	-0.67303	0.0270079	3' UTR	ENSMUSG00000097990.1	Gm19557	lncRNA
chr15	28064539	28065124	-0.71332	0.0270079	Exon (ENSMUST00000228807.1/ENSMUSG00000115773.1, exon 4 of 6)	ENSMUSG00000115058.1	Gm19883	processed_pseudogene
chr9	89973298	89973861	-0.71332	0.0270079	Intron (ENSMUST00000034912.5/ENSMUSG00000032356.12, intron 8 of 26)	ENSMUSG00000088976.1	Gm23759	misc_RNA
chr18	24813586	24813831	-0.71332	0.0270079	Intron (ENSMUST00000037097.8/ENSMUSG00000034295.10, intron 3 of 26)	ENSMUSG00000088920.1	Gm24294	misc_RNA
chr15	76210934	76211397	-0.75445	0.0270079	Intron (ENSMUST00000089610.9/ENSMUSG00000022565.15, intron 1 of 33)	ENSMUSG00000088128.1	Gm25720	snRNA
chr5	106502800	106503048	-0.71332	0.0270079	Intron (ENSMUST00000131029.1/ENSMUSG00000099061.1, intron 2 of 2)	ENSMUSG00000097018.2	Gm26872	lncRNA
chr9	31559742	31560217	-0.67303	0.0270079	Promoter (<=1kb)	ENSMUSG00000111853.1	Gm31408	lncRNA
chr3	152099694	152099986	-0.71332	0.0270079	Intron (ENSMUST00000152283.7/ENSMUSG00000039131.15, intron 3 of 3)	ENSMUSG00000105698.1	Gm31881	lncRNA
chr9	61416510	61416760	-0.63354	0.0270079	3' UTR	ENSMUSG00000111033.1	Gm34322	lncRNA
chr13	60428036	60428384	-0.67303	0.0270079	Intron (ENSMUST00000225539.1/ENSMUSG00000114274.1, intron 1 of 3)	ENSMUSG00000114274.1	Gm35333	lncRNA
chr1	79639948	79640610	-0.67303	0.0270079	Intron (ENSMUST00000162342.7/ENSMUSG00000054702.14, intron 1 of 4)	ENSMUSG00000102235.1	Gm37886	TEC
chr5	113891071	113891422	-0.67303	0.0270079	Intron (ENSMUST00000164980.7/ENSMUSG00000004530.12, intron 1 of 8)	ENSMUSG00000105071.1	Gm43336	TEC
chr5	139964418	139964701	-0.75445	0.0270079	Promoter (<=1kb)	ENSMUSG00000106090.1	Gm43704	processed_pseudogene
chr13	9547566	9547852	-0.71332	0.0270079	Intron (ENSMUST00000174552.7/ENSMUSG00000048264.16, intron 5 of 36)	ENSMUSG00000113905.1	Gm48872	TEC
chr12	28774658	28774930	-0.63354	0.0270079	Intron (ENSMUST00000221877.1/ENSMUSG00000036613.8, intron 3 of 8)	ENSMUSG00000114081.1	Gm48904	TEC
chr16	34278060	34278594	-0.67303	0.0270079	Intron (ENSMUST00000076810.11/ENSMUSG00000061751.16, intron 10 of 59)	ENSMUSG00000116835.1	Gm49594	processed_pseudogene
chr19	6484692	6484934	-0.71332	0.0270079	Intron (ENSMUST00000113462.7/ENSMUSG00000033768.17, intron 11 of 22)	ENSMUSG00000117897.1	Gm50151	TEC
chr3	22100239	22100613	-0.75445	0.0270079	Intron (ENSMUST00000193734.5/ENSMUSG00000027630.13, intron 2 of 16)	ENSMUSG00000103293.1	Gm5842	processed_pseudogene
chr6	91819189	91819436	-0.75445	0.0270079	Intron (ENSMUST00000162293.7/ENSMUSG00000030098.15, intron 1 of 23)	ENSMUSG00000030098.15	Grip2	protein_coding
chr11	115788245	115788721	-0.75445	0.0270079	Exon (ENSMUST00000093912.10/ENSMUSG00000020747.18, exon 7 of 32)	ENSMUSG00000093539.1	Mir5621	miRNA
chr7	26435667	26435941	-0.75445	0.0270079	Promoter (<=1kb)	ENSMUSG00000040601.13	Nlrp4a	protein_coding
chr10	127561504	127561967	-0.63354	0.0270079	Intron (ENSMUST00000049149.14/ENSMUSG00000040249.15, intron 42 of 88)	ENSMUSG00000040258.6	Nxph4	protein_coding
chr5	36220294	36220536	-0.63354	0.0270079	Intron (ENSMUST00000037370.13/ENSMUSG00000029093.14, intron 2 of 26)	ENSMUSG00000043430.5	Psapl1	protein_coding
chr17	83287923	83288337	-0.75445	0.0270079	Promoter (<=1kb)	ENSMUSG00000094256.2	Rpl21-ps7	processed_pseudogene
chr9	110337344	110337828	-0.63354	0.0270079	Intron (ENSMUST00000198976.4/ENSMUSG00000032485.14, intron 1 of 4)	ENSMUSG00000032485.14	Scap	protein_coding
chr8	117612688	117613095	-0.67303	0.0270079	Exon (ENSMUST00000081232.8/ENSMUSG00000034330.10, exon 28 of 33)	ENSMUSG00000034308.13	Sdr42e1	protein_coding
chr17	6077632	6078001	-0.67303	0.0270079	Promoter (1-2kb)	ENSMUSG00000015659.12	Serac1	protein_coding
chr12	104248050	104248372	-0.75445	0.0270079	Promoter (<=1kb)	ENSMUSG00000041449.16	Serpina3h	transcribed_unprocessed_pseudogene
chr2	91065792	91066162	-0.63354	0.0270079	5' UTR	ENSMUSG00000002105.15	Slc39a13	protein_coding
chr8	33517820	33518089	-0.67303	0.0270079	Promoter (1-2kb)	ENSMUSG00000009628.14	Tex15	protein_coding
chr6	127899633	127900021	-0.71332	0.0270079	Intron (ENSMUST00000032501.5/ENSMUSG00000030351.5, intron 1 of 7)	ENSMUSG00000030351.5	Tspan11	protein_coding
chr9	56128359	56129079	-0.63354	0.0270079	3' UTR	ENSMUSG00000032324.11	Tspan3	protein_coding
chr2	59771555	59771935	-0.71332	0.0270079	Intron (ENSMUST00000112568.7/ENSMUSG00000035168.16, intron 6 of 26)	ENSMUSG00000026988.15	Wdsub1	protein_coding
chr7	67209914	67210270	-0.67314	0.0276217	Intron (ENSMUST00000181631.1/ENSMUSG00000097527.2, intron 2 of 2)	ENSMUSG00000097527.2	1700112J16Rik	lncRNA
chr13	93719382	93719728	-0.71106	0.0276217	Promoter (<=1kb)	ENSMUSG00000087334.1	AW495222	lncRNA
chr18	31568521	31569010	-0.63441	0.0276217	Intron (ENSMUST00000233997.1/ENSMUSG00000024259.9, intron 7 of 9)	ENSMUSG00000092124.1	B930094E09Rik	protein_coding
chr18	34620651	34620898	-0.63434	0.0276217	Intron (ENSMUST00000003876.9/ENSMUSG00000003778.14, intron 2 of 21)	ENSMUSG00000003778.14	Brd8	protein_coding
chr7	90236622	90237089	-0.67314	0.0276217	Exon (ENSMUST00000107221.8/ENSMUSG00000030617.13, exon 7 of 11)	ENSMUSG00000030617.13	Ccdc83	protein_coding
chr8	124234994	124235272	-0.63441	0.0276217	Intron (ENSMUST00000127664.1/ENSMUSG00000092329.1, intron 1 of 15)	ENSMUSG00000089704.9	Galnt2	protein_coding
chr4	117285695	117285983	-0.71106	0.0276217	5' UTR	ENSMUSG00000085749.1	Gm12843	lncRNA
chr4	152674891	152675421	-0.71106	0.0276217	Downstream (2-3kb)	ENSMUSG00000083078.1	Gm13172	processed_pseudogene
chr2	27995563	27996022	-0.63441	0.0276217	Exon (ENSMUST00000028280.13/ENSMUSG00000026837.16, exon 33 of 66)	ENSMUSG00000086560.1	Gm13372	lncRNA
chr2	40911213	40911628	-0.63441	0.0276217	Intron (ENSMUST00000052550.12/ENSMUSG00000049252.17, intron 47 of 90)	ENSMUSG00000082930.1	Gm13462	processed_pseudogene
chr3	33063463	33063824	-0.67314	0.0276217	Intron (ENSMUST00000125494.1/ENSMUSG00000087625.1, intron 3 of 7)	ENSMUSG00000102498.1	Gm19445	TEC
chr3	37907311	37907580	-0.71106	0.0276217	Intron (ENSMUST00000196893.1/ENSMUSG00000106461.1, intron 1 of 3)	ENSMUSG00000106461.1	Gm20755	lncRNA
chr9	32684750	32685033	-0.67233	0.0276217	Intron (ENSMUST00000183879.1/ENSMUSG00000032035.16, intron 3 of 3)	ENSMUSG00000098843.1	Gm27240	lncRNA
chr5	106566636	106567024	-0.67314	0.0276217	Intron (ENSMUST00000131029.1/ENSMUSG00000099061.1, intron 1 of 2)	ENSMUSG00000099061.1	Gm28050	lncRNA
chr10	77759526	77760198	-0.67233	0.0276217	Promoter (<=1kb)	ENSMUSG00000094120.1	Gm3233	protein_coding
chr17	15269803	15270466	-0.67314	0.0276217	Exon (ENSMUST00000232255.1/ENSMUSG00000116851.1, exon 4 of 4)	ENSMUSG00000116851.1	Gm35576	lncRNA
chr7	80730568	80730957	-0.71106	0.0276217	Intron (ENSMUST00000167377.2/ENSMUSG00000030536.10, intron 26 of 37)	ENSMUSG00000108321.1	Gm44649	lncRNA
chr7	116236909	116237352	-0.71106	0.0276217	Intron (ENSMUST00000182834.7/ENSMUSG00000045659.18, intron 1 of 24)	ENSMUSG00000108650.1	Gm44867	lncRNA
chr7	116530920	116531340	-0.63441	0.0276217	Intron (ENSMUST00000032895.14/ENSMUSG00000030659.14, intron 10 of 13)	ENSMUSG00000108736.1	Gm45151	lncRNA
chr8	15189305	15189667	-0.67314	0.0276217	Promoter (<=1kb)	ENSMUSG00000109886.1	Gm45271	lncRNA
chr11	75325738	75326143	-0.63434	0.0276217	Intron (ENSMUST00000092907.11/ENSMUSG00000000751.13, intron 5 of 16)	ENSMUSG00000106179.1	Gm47300	miRNA
chr18	11899285	11899679	-0.63441	0.0276217	Intron (ENSMUST00000171109.8/ENSMUSG00000040957.15, intron 3 of 9)	ENSMUSG00000117430.1	Gm49968	TEC
chr19	24121112	24121369	-0.63434	0.0276217	Intron (ENSMUST00000233027.1/ENSMUSG00000024812.11, intron 9 of 22)	ENSMUSG00000118277.1	Gm50310	transcribed_processed_pseudogene
chr9	109105196	109105468	-0.67233	0.0276217	Exon (ENSMUST00000072093.12/ENSMUSG00000053646.13, exon 11 of 38)	ENSMUSG00000025644.10	Gm7628	lncRNA
chr9	69431377	69431995	-0.67233	0.0276217	Intron (ENSMUST00000034761.14/ENSMUSG00000032235.15, intron 15 of 15)	ENSMUSG00000111621.1	Gm7802	processed_pseudogene
chr17	35947345	35947617	-0.63434	0.0276217	Promoter (<=1kb)	ENSMUSG00000092284.1	Gm8801	unprocessed_pseudogene
chr5	118089259	118089557	-0.71106	0.0276217	Intron (ENSMUST00000049474.8/ENSMUSG00000032867.8, intron 7 of 10)	ENSMUSG00000029360.3	Gm9754	lncRNA
chr7	56112214	56112609	-0.71106	0.0276217	Intron (ENSMUST00000076226.12/ENSMUSG00000030451.16, intron 17 of 92)	ENSMUSG00000030451.16	Herc2	protein_coding
chr16	22955301	22955564	-0.67233	0.0276217	Intron (ENSMUST00000023590.8/ENSMUSG00000022877.9, intron 3 of 6)	ENSMUSG00000022877.9	Hrg	protein_coding
chr7	25333385	25333641	-0.71106	0.0276217	Intron (ENSMUST00000128119.1/ENSMUSG00000045039.9, intron 8 of 40)	ENSMUSG00000045039.9	Megf8	protein_coding
chr11	105108475	105109069	-0.67314	0.0276217	Exon (ENSMUST00000212287.1/ENSMUSG00000040838.10, exon 185 of 188)	ENSMUSG00000020691.13	Mettl2	protein_coding
chr2	153016845	153017277	-0.67314	0.0276217	Promoter (1-2kb)	ENSMUSG00000027472.14	Pdrg1	protein_coding
chr1	153847185	153847438	-0.67233	0.0276217	Downstream (2-3kb)	ENSMUSG00000042641.19	Rgsl1	protein_coding
chr6	30208601	30208920	-0.63434	0.0276217	Downstream (2-3kb)	ENSMUSG00000103108.2	Rncr4	lncRNA
chr5	113830327	113830722	-0.63434	0.0276217	Promoter (1-2kb)	ENSMUSG00000048163.13	Selplg	protein_coding
chr2	92941476	92941764	-0.67233	0.0276217	Intron (ENSMUST00000028648.2/ENSMUSG00000027220.2, intron 2 of 5)	ENSMUSG00000027220.2	Syt13	protein_coding
chr5	144214015	144214570	-0.63434	0.0276217	Exon (ENSMUST00000085701.6/ENSMUSG00000066621.12, exon 6 of 25)	ENSMUSG00000066621.12	Tecpr1	protein_coding
chr19	41249235	41249539	-0.71106	0.0276217	Intron (ENSMUST00000025989.9/ENSMUSG00000025016.11, intron 2 of 13)	ENSMUSG00000025016.11	Tm9sf3	protein_coding
chr5	125506522	125506792	-0.63441	0.0276217	Intron (ENSMUST00000031445.4/ENSMUSG00000029482.4, intron 8 of 17)	ENSMUSG00000070498.3	Tmem132b	protein_coding
chr17	47676298	47676639	-0.67233	0.0276217	Intron (ENSMUST00000132397.1/ENSMUSG00000023984.17, intron 5 of 8)	ENSMUSG00000084880.1	Tomm6os	lncRNA
chr11	88077556	88077812	-0.67314	0.0276217	Intron (ENSMUST00000018521.10/ENSMUSG00000018377.10, intron 4 of 5)	ENSMUSG00000018377.10	Vezf1	protein_coding
chr5	113700163	113700443	-0.90218	0.0277233	Exon (ENSMUST00000159233.1/ENSMUSG00000042184.11, exon 3 of 3)	ENSMUSG00000042184.11	1700069L16Rik	protein_coding
chr8	68362308	68362597	-1.02309	0.0277233	Intron (ENSMUST00000078350.12/ENSMUSG00000036356.15, intron 8 of 9)	ENSMUSG00000085197.7	1700125H03Rik	lncRNA
chr10	51721185	51721454	-0.90218	0.0277233	Intron (ENSMUST00000217662.1/ENSMUSG00000019900.19, intron 13 of 13)	ENSMUSG00000062224.6	4933411G06Rik	lncRNA
chr2	155863290	155863571	-0.96172	0.0277233	Intron (ENSMUST00000136933.7/ENSMUSG00000005882.18, intron 7 of 9)	ENSMUSG00000074647.3	Fam83c	protein_coding
chr10	76575724	76576001	-0.96172	0.0277233	Promoter (<=1kb)	ENSMUSG00000001155.13	Ftcd	protein_coding
chr12	117179331	117179605	-1.08641	0.0277233	Intron (ENSMUST00000190247.6/ENSMUSG00000056553.14, intron 13 of 22)	ENSMUSG00000099907.1	Gm10421	lncRNA
chr2	165927513	165928025	-0.96172	0.0277233	Promoter (1-2kb)	ENSMUSG00000083264.1	Gm11461	processed_pseudogene
chr11	66030085	66030340	-1.02309	0.0277233	Intron (ENSMUST00000080665.9/ENSMUSG00000056752.16, intron 32 of 68)	ENSMUSG00000084967.1	Gm12296	lncRNA
chrX	51410027	51410319	-0.96172	0.0277233	Intron (ENSMUST00000088172.11/ENSMUSG00000062184.11, intron 4 of 4)	ENSMUSG00000081188.1	Gm14621	processed_pseudogene
chr12	74188799	74189043	-1.02309	0.0277233	Intron (ENSMUST00000221220.1/ENSMUSG00000044912.11, intron 2 of 6)	ENSMUSG00000100192.1	Gm29587	lncRNA
chr3	146072598	146072856	-1.08641	0.0277233	Intron (ENSMUST00000160285.1/ENSMUSG00000043020.13, intron 10 of 22)	ENSMUSG00000105146.1	Gm35409	lncRNA
chr12	102576422	102576689	-0.90218	0.0277233	Intron (ENSMUST00000046518.11/ENSMUSG00000057963.9, intron 8 of 9)	ENSMUSG00000102953.1	Gm37019	TEC
chr12	39493374	39493666	-0.90218	0.0277233	Intron (ENSMUST00000222673.1/ENSMUSG00000113343.1, intron 1 of 1)	ENSMUSG00000113384.1	Gm47859	lncRNA
chr13	25007052	25007355	-0.96172	0.0277233	Intron (ENSMUST00000021772.3/ENSMUSG00000021339.4, intron 2 of 10)	ENSMUSG00000021339.4	Mrs2	protein_coding
chr11	8956029	8956279	-0.90218	0.0277233	Intron (ENSMUST00000154153.7/ENSMUSG00000046634.12, intron 6 of 49)	ENSMUSG00000046634.12	Pkd1l1	protein_coding
chr1	135120702	135121154	-1.08641	0.0277233	Exon (ENSMUST00000183317.7/ENSMUSG00000097993.7, exon 14 of 37)	ENSMUSG00000097993.7	Ptprv	polymorphic_pseudogene
chrX	7429084	7429543	-0.63343	0.0281421	Exon (ENSMUST00000150671.1/ENSMUSG00000063018.6, exon 2 of 4)	ENSMUSG00000063018.6	2010204K13Rik	lncRNA
chr14	67381407	67381765	-0.59683	0.0281421	Intron (ENSMUST00000022637.13/ENSMUSG00000022053.13, intron 8 of 16)	ENSMUSG00000093472.1	4930438E09Rik	lncRNA
chr16	91070579	91071272	-0.63343	0.0281421	Intron (ENSMUST00000146047.1/ENSMUSG00000039851.11, intron 1 of 1)	ENSMUSG00000039851.11	4932438H23Rik	protein_coding
chr1	97625865	97626189	-0.63343	0.0281421	3' UTR	ENSMUSG00000118489.1	AC099860.1	processed_pseudogene
chr4	46459302	46459654	-0.59683	0.0281421	Intron (ENSMUST00000102926.4/ENSMUSG00000028333.10, intron 1 of 6)	ENSMUSG00000028333.10	Anp32b	protein_coding
chr9	53508257	53508730	-0.63343	0.0281421	Intron (ENSMUST00000118282.8/ENSMUSG00000034218.16, intron 13 of 61)	ENSMUSG00000034218.16	Atm	protein_coding
chr6	124542819	124543102	-0.59683	0.0281421	Promoter (<=1kb)	ENSMUSG00000038521.17	C1s1	protein_coding
chr5	92675626	92675929	-0.59683	0.0281421	Promoter (<=1kb)	ENSMUSG00000050050.17	Ccdc158	protein_coding
chr5	92381391	92381637	-0.63343	0.0281421	Intron (ENSMUST00000154245.7/ENSMUSG00000034842.16, intron 2 of 3)	ENSMUSG00000060183.6	Cxcl11	polymorphic_pseudogene
chr10	75897643	75897970	-0.59683	0.0281421	Intron (ENSMUST00000000925.9/ENSMUSG00000000902.13, intron 7 of 8)	ENSMUSG00000009092.5	Derl3	protein_coding
chr4	154252381	154252841	-0.63343	0.0281421	Exon (ENSMUST00000030897.14/ENSMUSG00000057751.14, exon 9 of 37)	ENSMUSG00000081276.1	Gm13132	processed_pseudogene
chr6	30678155	30678658	-0.63343	0.0281421	Intron (ENSMUST00000149515.1/ENSMUSG00000086542.1, intron 1 of 2)	ENSMUSG00000086542.1	Gm13782	lncRNA
chr2	152607345	152607699	-0.59683	0.0281421	Promoter (1-2kb)	ENSMUSG00000089684.1	Gm14163	processed_pseudogene
chr9	29318842	29319423	-0.59683	0.0281421	Intron (ENSMUST00000075069.10/ENSMUSG00000059974.10, intron 2 of 7)	ENSMUSG00000085449.1	Gm15520	lncRNA
chr17	24595743	24595995	-0.63343	0.0281421	Promoter (<=1kb)	ENSMUSG00000080342.1	Gm24589	miRNA
chr18	47250160	47250470	-0.59683	0.0281421	Intron (ENSMUST00000123228.7/ENSMUSG00000019647.16, intron 4 of 4)	ENSMUSG00000093158.1	Gm25036	miRNA
chr10	111489484	111490073	-0.59683	0.0281421	Exon (ENSMUST00000065917.15/ENSMUSG00000058799.16, exon 5 of 16)	ENSMUSG00000087819.1	Gm25117	snoRNA
chr5	117140642	117141096	-0.59683	0.0281421	Intron (ENSMUST00000111978.7/ENSMUSG00000061288.13, intron 1 of 20)	ENSMUSG00000107225.1	Gm43637	TEC
chr5	5266976	5267233	-0.63343	0.0281421	Intron (ENSMUST00000030763.12/ENSMUSG00000028926.15, intron 2 of 14)	ENSMUSG00000106202.1	Gm43727	lncRNA
chr15	97324161	97324579	-0.59683	0.0281421	Intron (ENSMUST00000059433.7/ENSMUSG00000044250.8, intron 3 of 5)	ENSMUSG00000116291.1	Gm4383	processed_pseudogene
chr6	112840271	112840756	-0.59683	0.0281421	Intron (ENSMUST00000088373.10/ENSMUSG00000030257.16, intron 1 of 21)	ENSMUSG00000108103.1	Gm44081	lncRNA
chr8	104550813	104551259	-0.59683	0.0281421	Downstream (<1kb)	ENSMUSG00000110607.1	Gm45843	lncRNA
chr17	31443842	31444451	-0.63343	0.0281421	5' UTR	ENSMUSG00000118157.1	Gm9902	lncRNA
chr4	119809510	119809989	-0.63343	0.0281421	Intron (ENSMUST00000144907.7/ENSMUSG00000028634.17, intron 2 of 2)	ENSMUSG00000028634.17	Hivep3	protein_coding
chr4	35097880	35098162	-0.59683	0.0281421	Intron (ENSMUST00000102975.9/ENSMUSG00000073910.10, intron 1 of 3)	ENSMUSG00000042993.6	Ifnk	protein_coding
chr10	71398053	71398398	-0.59683	0.0281421	Intron (ENSMUST00000141984.1/ENSMUSG00000060733.13, intron 1 of 2)	ENSMUSG00000060733.13	Ipmk	protein_coding
chr6	108225614	108225955	-0.59683	0.0281421	Intron (ENSMUST00000032192.8/ENSMUSG00000030102.11, intron 2 of 61)	ENSMUSG00000030102.11	Itpr1	protein_coding
chr10	60291734	60292088	-0.59683	0.0281421	Exon (ENSMUST00000105465.7/ENSMUSG00000004207.14, exon 2 of 14)	ENSMUSG00000004207.14	Psap	protein_coding
chr3	130723891	130724134	-0.63343	0.0281421	Downstream (2-3kb)	ENSMUSG00000062006.12	Rpl34	protein_coding
chr6	34970888	34971607	-0.63343	0.0281421	Intron (ENSMUST00000044387.13/ENSMUSG00000029847.13, intron 2 of 7)	ENSMUSG00000029847.13	Slc23a4	protein_coding
chr16	58512434	58512971	-0.63343	0.0281421	Intron (ENSMUST00000137035.7/ENSMUSG00000022747.17, intron 1 of 10)	ENSMUSG00000022747.17	St3gal6	protein_coding
chr10	123341598	123341882	-0.59683	0.0281421	Intron (ENSMUST00000218926.1/ENSMUSG00000044071.9, intron 1 of 5)	ENSMUSG00000044071.9	Tafa2	protein_coding
chr11	73274912	73275478	-0.63343	0.0281421	Intron (ENSMUST00000049676.2/ENSMUSG00000043029.2, intron 2 of 17)	ENSMUSG00000043029.2	Trpv3	protein_coding
chr6	88242906	88243516	-0.62946	0.0285818	Intron (ENSMUST00000203827.1/ENSMUSG00000048206.6, intron 2 of 3)	ENSMUSG00000047046.8	1700031F10Rik	lncRNA
chr4	141045044	141045353	-0.59416	0.0285818	Intron (ENSMUST00000102491.9/ENSMUSG00000040860.16, intron 8 of 36)	ENSMUSG00000040860.16	Crocc	protein_coding
chr13	93686954	93687589	-0.62946	0.0285818	Exon (ENSMUST00000048001.7/ENSMUSG00000042102.7, exon 3 of 16)	ENSMUSG00000042102.7	Dmgdh	protein_coding
chr11	81987151	81987555	-0.59416	0.0285818	Promoter (1-2kb)	ENSMUSG00000084996.1	Gm11419	lncRNA
chr9	34983741	34984560	-0.62946	0.0285818	Intron (ENSMUST00000115148.8/ENSMUSG00000032036.15, intron 5 of 16)	ENSMUSG00000089465.1	Gm23702	rRNA
chr2	11664246	11664472	-0.59416	0.0285818	Intron (ENSMUST00000028111.5/ENSMUSG00000026770.5, intron 1 of 7)	ENSMUSG00000104101.1	Gm37881	TEC
chr8	123232520	123232812	-0.59416	0.0285818	Promoter (1-2kb)	ENSMUSG00000110505.1	Gm45842	lncRNA
chr16	92461189	92461470	-0.62946	0.0285818	Intron (ENSMUST00000231968.1/ENSMUSG00000116964.1, intron 2 of 2)	ENSMUSG00000116964.1	Gm46555	lncRNA
chr13	54312419	54313007	-0.62946	0.0285818	Exon (ENSMUST00000221369.1/ENSMUSG00000112941.1, exon 3 of 3)	ENSMUSG00000112941.1	Gm48623	lncRNA
chr11	90224838	90225090	-0.59416	0.0285818	Intron (ENSMUST00000124877.2/ENSMUSG00000110344.1, intron 2 of 3)	ENSMUSG00000003948.17	Mmd	protein_coding
chr15	97800900	97801235	-0.59416	0.0285818	Exon (ENSMUST00000228466.1/ENSMUSG00000022475.19, exon 14 of 23)	ENSMUSG00000081534.3	Slc48a1	protein_coding
chr4	46064644	46064889	-0.62946	0.0285818	Intron (ENSMUST00000107773.2/ENSMUSG00000028328.13, intron 2 of 9)	ENSMUSG00000028328.13	Tmod1	protein_coding
chr2	85060794	85061164	-0.62946	0.0285818	5' UTR	ENSMUSG00000033955.13	Tnks1bp1	protein_coding
chr1	93731246	93731683	-0.58905	0.0289517	Promoter (<=1kb)	ENSMUSG00000101952.1	Gm10550	lncRNA
chr13	24629786	24630232	-0.62314	0.0289517	Intron (ENSMUST00000238974.1/ENSMUSG00000036006.20, intron 1 of 13)	ENSMUSG00000085603.3	Gm11346	transcribed_processed_pseudogene
chr2	26068005	26068607	-0.58905	0.0289517	Intron (ENSMUST00000114159.8/ENSMUSG00000026932.14, intron 2 of 5)	ENSMUSG00000087515.1	Gm13554	lncRNA
chr6	97882038	97882346	-0.62314	0.0289517	Intron (ENSMUST00000203884.2/ENSMUSG00000035158.15, intron 1 of 9)	ENSMUSG00000083086.1	Gm15531	processed_pseudogene
chr10	110878693	110879381	-0.62314	0.0289517	Intron (ENSMUST00000188776.6/ENSMUSG00000101801.6, intron 2 of 2)	ENSMUSG00000088447.1	Gm22186	snoRNA
chr9	13612402	13612671	-0.58905	0.0289517	Intron (ENSMUST00000159294.8/ENSMUSG00000031925.17, intron 1 of 4)	ENSMUSG00000093092.1	Gm22643	miRNA
chr5	62706185	62706926	-0.58905	0.0289517	Exon (ENSMUST00000076623.7/ENSMUSG00000037999.13, exon 8 of 33)	ENSMUSG00000105707.1	Gm43753	TEC
chr9	119425434	119425838	-0.58905	0.0289517	Intron (ENSMUST00000165044.2/ENSMUSG00000061393.14, intron 1 of 9)	ENSMUSG00000111204.1	Gm47320	lncRNA
chr3	95269357	95269668	-0.58905	0.0289517	Intron (ENSMUST00000015855.7/ENSMUSG00000015711.8, intron 1 of 7)	ENSMUSG00000038712.16	Mindy1	protein_coding
chr17	57214948	57215384	-0.62314	0.0289517	Promoter (1-2kb)	ENSMUSG00000099066.1	Mir6978	miRNA
chr6	30272669	30273512	-0.58905	0.0289517	Intron (ENSMUST00000102993.9/ENSMUSG00000039159.16, intron 1 of 6)	ENSMUSG00000039159.16	Ube2h	protein_coding
chr15	98408305	98408687	-0.97349	0.029225	Intron (ENSMUST00000191037.6/ENSMUSG00000099353.7, intron 5 of 7)	ENSMUSG00000099353.7	1700031M16Rik	transcribed_unitary_pseudogene
chr14	22392733	22393062	-0.85949	0.029225	Intron (ENSMUST00000075639.10/ENSMUSG00000063458.13, intron 2 of 6)	ENSMUSG00000114412.1	4930405A10Rik	lncRNA
chr11	81394981	81395291	-0.92552	0.029225	Intron (ENSMUST00000141593.1/ENSMUSG00000086971.1, intron 1 of 2)	ENSMUSG00000086971.1	4930527B05Rik	lncRNA
chr8	105137950	105138313	-0.92552	0.029225	Exon (ENSMUST00000161289.1/ENSMUSG00000060560.8, exon 2 of 14)	ENSMUSG00000060560.8	Ces4a	protein_coding
chr12	108354269	108354634	-0.92552	0.029225	Intron (ENSMUST00000021684.5/ENSMUSG00000021259.5, intron 9 of 14)	ENSMUSG00000058070.14	Eml1	protein_coding
chr10	41299566	41299850	-0.85949	0.029225	Intron (ENSMUST00000043814.4/ENSMUSG00000038417.4, intron 1 of 22)	ENSMUSG00000038417.4	Fig4	protein_coding
chr4	100226741	100227181	-0.87087	0.029225	Intron (ENSMUST00000039630.5/ENSMUSG00000035305.5, intron 1 of 8)	ENSMUSG00000086385.1	Gm12701	lncRNA
chr16	10723443	10723706	-0.97349	0.029225	Intron (ENSMUST00000115824.9/ENSMUSG00000068663.14, intron 22 of 23)	ENSMUSG00000087384.1	Gm15558	lncRNA
chr16	13466927	13467197	-0.91568	0.029225	Promoter (1-2kb)	ENSMUSG00000087526.2	Gm15738	lncRNA
chr10	86947171	86947423	-0.92552	0.029225	Exon (ENSMUST00000035288.16/ENSMUSG00000035459.18, exon 18 of 69)	ENSMUSG00000089656.1	Gm16271	lncRNA
chr10	20662741	20663046	-0.91568	0.029225	Intron (ENSMUST00000020165.13/ENSMUSG00000019990.15, intron 1 of 12)	ENSMUSG00000091730.1	Gm17230	processed_pseudogene
chr5	116052924	116053209	-0.97349	0.029225	Intron (ENSMUST00000111997.1/ENSMUSG00000079278.1, intron 1 of 2)	ENSMUSG00000090728.1	Gm17420	pseudogene
chr13	117239768	117240062	-0.87087	0.029225	Intron (ENSMUST00000225981.1/ENSMUSG00000021728.8, intron 3 of 3)	ENSMUSG00000091423.2	Gm17509	lncRNA
chr9	58667230	58667611	-0.85949	0.029225	Intron (ENSMUST00000098674.5/ENSMUSG00000074269.10, intron 2 of 5)	ENSMUSG00000093473.1	Gm20620	processed_pseudogene
chr16	52120913	52121166	-0.85949	0.029225	Intron (ENSMUST00000114471.2/ENSMUSG00000022637.11, intron 4 of 17)	ENSMUSG00000095977.1	Gm23513	snoRNA
chr10	84844009	84844296	-0.91568	0.029225	Exon (ENSMUST00000060397.12/ENSMUSG00000020037.15, exon 8 of 18)	ENSMUSG00000089451.1	Gm24226	snRNA
chr19	50424584	50424965	-0.97349	0.029225	Intron (ENSMUST00000209413.1/ENSMUSG00000043531.16, intron 2 of 25)	ENSMUSG00000097446.1	Gm26629	lncRNA
chr8	93430230	93430510	-0.97349	0.029225	Exon (ENSMUST00000212027.1/ENSMUSG00000110718.1, exon 2 of 2)	ENSMUSG00000110670.1	Gm30132	lncRNA
chr8	95154658	95154920	-0.97349	0.029225	Intron (ENSMUST00000212424.1/ENSMUSG00000031788.14, intron 1 of 4)	ENSMUSG00000110475.1	Gm31036	lncRNA
chr5	64448205	64448464	-0.91568	0.029225	Intron (ENSMUST00000199362.1/ENSMUSG00000105105.1, intron 1 of 3)	ENSMUSG00000105105.1	Gm31363	lncRNA
chr7	45738999	45739289	-0.85949	0.029225	Intron (ENSMUST00000075571.15/ENSMUSG00000003271.17, intron 2 of 6)	ENSMUSG00000109602.1	Gm31597	lncRNA
chr1	87018981	87019247	-0.91568	0.029225	Intron (ENSMUST00000168237.7/ENSMUSG00000053333.15, intron 14 of 21)	ENSMUSG00000103984.1	Gm37447	TEC
chr3	29183724	29183984	-0.92552	0.029225	Intron (ENSMUST00000146943.7/ENSMUSG00000063600.14, intron 4 of 5)	ENSMUSG00000103992.1	Gm38029	TEC
chr7	142850981	142851281	-0.91568	0.029225	Exon (ENSMUST00000148734.2/ENSMUSG00000073781.4, exon 2 of 2)	ENSMUSG00000108952.1	Gm39117	lncRNA
chr5	113895320	113895568	-0.92552	0.029225	Intron (ENSMUST00000164980.7/ENSMUSG00000004530.12, intron 1 of 8)	ENSMUSG00000105071.1	Gm43336	TEC
chr9	13913996	13914263	-0.97349	0.029225	Downstream (1-2kb)	ENSMUSG00000111100.1	Gm47535	lncRNA
chr13	54244426	54244801	-0.87087	0.029225	Promoter (<=1kb)	ENSMUSG00000113327.1	Gm48615	lncRNA
chr7	80335197	80335502	-0.87087	0.029225	Intron (ENSMUST00000154428.8/ENSMUSG00000030533.16, intron 8 of 21)	ENSMUSG00000030532.6	Hddc3	protein_coding
chr10	20088152	20088446	-0.92552	0.029225	Intron (ENSMUST00000095806.9/ENSMUSG00000071369.11, intron 14 of 29)	ENSMUSG00000019996.17	Map7	protein_coding
chr19	22884498	22884820	-0.87087	0.029225	Intron (ENSMUST00000237357.1/ENSMUSG00000052387.16, intron 10 of 24)	ENSMUSG00000065507.3	Mir204	miRNA
chr11	95800778	95801090	-0.85949	0.029225	Intron (ENSMUST00000133070.7/ENSMUSG00000075595.9, intron 5 of 6)	ENSMUSG00000050860.6	Phospho1	protein_coding
chr2	157596745	157597091	-0.87087	0.029225	Promoter (<=1kb)	ENSMUSG00000087547.1	Platr27	lncRNA
chr16	10790537	10790831	-0.85949	0.029225	Promoter (<=1kb)	ENSMUSG00000050058.6	Prm3	protein_coding
chr8	68133228	68133487	-0.87087	0.029225	Intron (ENSMUST00000212960.1/ENSMUSG00000030465.19, intron 1 of 16)	ENSMUSG00000030465.19	Psd3	protein_coding
chr3	94488052	94488362	-0.91568	0.029225	Exon (ENSMUST00000198316.4/ENSMUSG00000028137.9, exon 11 of 14)	ENSMUSG00000028139.5	Riiad1	protein_coding
chr16	10854068	10854431	-0.85949	0.029225	Intron (ENSMUST00000181721.1/ENSMUSG00000037991.9, intron 1 of 5)	ENSMUSG00000037991.9	Rmi2	protein_coding
chr4	126079309	126079561	-0.91568	0.029225	Intron (ENSMUST00000035497.4/ENSMUSG00000042616.8, intron 4 of 9)	ENSMUSG00000079942.5	Rpl28-ps3	processed_pseudogene
chr9	115026488	115026783	-0.87087	0.029225	Intron (ENSMUST00000183104.7/ENSMUSG00000040875.12, intron 1 of 11)	ENSMUSG00000050621.7	Rps27rt	protein_coding
chr6	54119996	54120322	-0.82735	0.0304427	Intron (ENSMUST00000046856.13/ENSMUSG00000004633.17, intron 1 of 12)	ENSMUSG00000087670.1	9530036M11Rik	lncRNA
chr3	122053919	122054229	-0.77685	0.0304427	Exon (ENSMUST00000013995.12/ENSMUSG00000028125.14, exon 3 of 50)	ENSMUSG00000028125.14	Abca4	protein_coding
chr5	98863601	98864069	-0.93234	0.0304427	Intron (ENSMUST00000197143.1/ENSMUSG00000029335.5, intron 1 of 1)	ENSMUSG00000029335.5	Bmp3	protein_coding
chr9	25484466	25484773	-0.77685	0.0304427	Intron (ENSMUST00000040677.5/ENSMUSG00000036611.5, intron 2 of 7)	ENSMUSG00000036611.5	Eepd1	protein_coding
chr2	49457612	49457936	-0.82735	0.0304427	Intron (ENSMUST00000092123.10/ENSMUSG00000069495.12, intron 1 of 13)	ENSMUSG00000069495.12	Epc2	protein_coding
chr13	46188291	46188699	-0.87915	0.0304427	Intron (ENSMUST00000072437.4/ENSMUSG00000062282.4, intron 1 of 1)	ENSMUSG00000062282.4	Gm10113	lncRNA
chr4	55464404	55464717	-0.82735	0.0304427	Promoter (1-2kb)	ENSMUSG00000086346.1	Gm12510	lncRNA
chr2	125216198	125216473	-0.77685	0.0304427	Promoter (1-2kb)	ENSMUSG00000086416.1	Gm14002	lncRNA
chr19	37182720	37182987	-0.87915	0.0304427	Intron (ENSMUST00000180609.1/ENSMUSG00000097591.1, intron 2 of 2)	ENSMUSG00000092994.1	Gm23918	rRNA
chr4	57891497	57891798	-0.77685	0.0304427	Intron (ENSMUST00000098066.8/ENSMUSG00000089945.13, intron 10 of 10)	ENSMUSG00000096195.1	Gm26138	snRNA
chr10	77782390	77782648	-0.87915	0.0304427	Promoter (<=1kb)	ENSMUSG00000096481.1	Gm3250	protein_coding
chr9	51165632	51165877	-0.82735	0.0304427	Promoter (<=1kb)	ENSMUSG00000110266.1	Gm32742	protein_coding
chr3	86818716	86818972	-0.82735	0.0304427	Intron (ENSMUST00000191752.5/ENSMUSG00000028078.14, intron 5 of 13)	ENSMUSG00000104108.1	Gm37876	lncRNA
chr11	88255620	88255861	-0.87915	0.0304427	Exon (ENSMUST00000206566.1/ENSMUSG00000108634.1, exon 3 of 3)	ENSMUSG00000108634.1	Gm38534	lncRNA
chr5	86786714	86787086	-0.77685	0.0304427	Intron (ENSMUST00000198859.1/ENSMUSG00000105704.1, intron 2 of 4)	ENSMUSG00000104937.1	Gm43057	lncRNA
chrY	90803692	90803943	-0.93234	0.0304427	Intron (ENSMUST00000179483.8/ENSMUSG00000096768.8, intron 3 of 3)	ENSMUSG00000096768.8	Gm47283	lncRNA
chr10	43409630	43409888	-0.77685	0.0304427	Intron (ENSMUST00000095725.10/ENSMUSG00000038240.13, intron 6 of 7)	ENSMUSG00000110772.1	Gm47856	TEC
chr13	96593979	96594279	-0.87915	0.0304427	Intron (ENSMUST00000179226.7/ENSMUSG00000021669.15, intron 4 of 17)	ENSMUSG00000114193.1	Gm48139	TEC
chr13	47160162	47160519	-0.82735	0.0304427	Intron (ENSMUST00000068891.11/ENSMUSG00000038068.15, intron 1 of 7)	ENSMUSG00000114882.1	Gm48581	TEC
chr17	31242698	31243151	-0.93234	0.0304427	3' UTR	ENSMUSG00000117899.1	Gm50218	lncRNA
chr16	94259039	94259390	-0.77685	0.0304427	Intron (ENSMUST00000163193.8/ENSMUSG00000040820.16, intron 5 of 10)	ENSMUSG00000114993.1	Gm6363	processed_pseudogene
chr8	120765445	120765792	-0.82735	0.0304427	Intron (ENSMUST00000127664.1/ENSMUSG00000092329.1, intron 1 of 15)	ENSMUSG00000041515.10	Irf8	protein_coding
chr8	92370342	92370632	-0.82735	0.0304427	Intron (ENSMUST00000210246.1/ENSMUSG00000031737.11, intron 4 of 4)	ENSMUSG00000031737.11	Irx5	protein_coding
chr16	33895728	33895998	-0.87915	0.0304427	Intron (ENSMUST00000115028.10/ENSMUSG00000022817.15, intron 5 of 14)	ENSMUSG00000022817.15	Itgb5	protein_coding
chr10	100031647	100031946	-0.77685	0.0304427	Intron (ENSMUST00000105283.8/ENSMUSG00000019966.18, intron 1 of 9)	ENSMUSG00000019966.18	Kitl	protein_coding
chr12	102387509	102387788	-0.77685	0.0304427	Exon (ENSMUST00000056950.13/ENSMUSG00000044456.16, exon 9 of 10)	ENSMUSG00000021190.14	Lgmn	protein_coding
chr2	130278066	130278353	-0.77685	0.0304427	Promoter (<=1kb)	ENSMUSG00000065272.1	Snord57	snoRNA
chr3	108850558	108850826	-0.77685	0.0304427	Downstream (2-3kb)	ENSMUSG00000027882.18	Stxbp3	protein_coding
chr2	104708256	104708566	-0.93234	0.0304427	Intron (ENSMUST00000111118.7/ENSMUSG00000027175.10, intron 1 of 9)	ENSMUSG00000027175.10	Tcp11l1	protein_coding
chr19	14508912	14509189	-0.82735	0.0304427	Intron (ENSMUST00000052011.14/ENSMUSG00000024642.17, intron 8 of 19)	ENSMUSG00000024642.17	Tle4	protein_coding
chr2	144461169	144461423	-0.82735	0.0304427	Promoter (1-2kb)	ENSMUSG00000083674.3	Zfp133-ps	transcribed_unitary_pseudogene
chr7	116161781	116162105	-0.73704	0.0314276	Intron (ENSMUST00000182834.7/ENSMUSG00000045659.18, intron 8 of 24)	ENSMUSG00000087621.7	1700003G18Rik	lncRNA
chr7	126658756	126659023	-0.69011	0.0314276	Intron (ENSMUST00000123571.7/ENSMUSG00000030714.14, intron 1 of 3)	ENSMUSG00000066175.2	2510046G10Rik	lncRNA
chr4	151346608	151346848	-0.74413	0.0314276	Intron (ENSMUST00000169423.8/ENSMUSG00000014592.20, intron 5 of 24)	ENSMUSG00000085593.1	4930589P08Rik	lncRNA
chr1	72009553	72009811	-0.69011	0.0314276	Intron (ENSMUST00000185689.1/ENSMUSG00000101764.1, intron 1 of 1)	ENSMUSG00000101848.1	4933417E11Rik	lncRNA
chr1	58295664	58295979	-0.74413	0.0314276	Exon (ENSMUST00000114366.2/ENSMUSG00000079554.2, exon 10 of 36)	ENSMUSG00000079554.2	Aox2	protein_coding
chr13	98184919	98185187	-0.69011	0.0314276	Intron (ENSMUST00000109426.2/ENSMUSG00000021662.11, intron 1 of 35)	ENSMUSG00000021662.11	Arhgef28	protein_coding
chr7	16280476	16280893	-0.69011	0.0314276	Exon (ENSMUST00000118976.8/ENSMUSG00000041375.18, exon 6 of 14)	ENSMUSG00000041375.18	Ccdc9	protein_coding
chr7	43640584	43640882	-0.74413	0.0314276	Intron (ENSMUST00000032663.9/ENSMUSG00000030472.9, intron 3 of 5)	ENSMUSG00000030472.9	Ceacam18	protein_coding
chr7	139676952	139677245	-0.69011	0.0314276	Intron (ENSMUST00000129990.8/ENSMUSG00000049571.18, intron 8 of 58)	ENSMUSG00000049571.18	Cfap46	protein_coding
chr7	16216157	16216439	-0.74413	0.0314276	Exon (ENSMUST00000121123.7/ENSMUSG00000006019.15, exon 3 of 17)	ENSMUSG00000006019.15	Dhx34	protein_coding
chr10	93289483	93289875	-0.69011	0.0314276	Intron (ENSMUST00000008542.11/ENSMUSG00000008398.15, intron 1 of 4)	ENSMUSG00000008398.15	Elk3	protein_coding
chr11	114922227	114922479	-0.69011	0.0314276	Downstream (<1kb)	ENSMUSG00000083677.1	Gm11699	processed_pseudogene
chr2	28770188	28770429	-0.69011	0.0314276	Intron (ENSMUST00000074156.6/ENSMUSG00000026807.8, intron 11 of 12)	ENSMUSG00000082796.1	Gm13385	processed_pseudogene
chr2	71955923	71956204	-0.73704	0.0314276	Promoter (<=1kb)	ENSMUSG00000087345.1	Gm13746	lncRNA
chr2	119188595	119189018	-0.69011	0.0314276	Promoter (1-2kb)	ENSMUSG00000081572.3	Gm14138	processed_pseudogene
chr19	24288491	24288865	-0.7851	0.0314276	Promoter (<=1kb)	ENSMUSG00000082107.1	Gm16216	processed_pseudogene
chr12	36207282	36207802	-0.69011	0.0314276	Downstream (<1kb)	ENSMUSG00000113511.1	Gm19046	processed_pseudogene
chr13	107822009	107822255	-0.7851	0.0314276	Intron (ENSMUST00000225822.1/ENSMUSG00000032846.10, intron 1 of 12)	ENSMUSG00000093334.2	Gm22118	miRNA
chr4	49250859	49251377	-0.74413	0.0314276	Intron (ENSMUST00000076670.2/ENSMUSG00000063446.4, intron 2 of 7)	ENSMUSG00000064782.1	Gm22685	snRNA
chr2	118197261	118197565	-0.69011	0.0314276	Intron (ENSMUST00000231133.1/ENSMUSG00000027344.14, intron 10 of 11)	ENSMUSG00000093368.1	Gm22800	miRNA
chr8	93968385	93968744	-0.73704	0.0314276	3' UTR	ENSMUSG00000093005.1	Gm24159	miRNA
chr4	13265448	13265815	-0.73704	0.0314276	Promoter (1-2kb)	ENSMUSG00000080359.2	Gm26250	miRNA
chr2	7116049	7116340	-0.74413	0.0314276	Intron (ENSMUST00000002176.12/ENSMUSG00000002107.18, intron 2 of 15)	ENSMUSG00000065824.1	Gm26315	misc_RNA
chr6	4993990	4994271	-0.74413	0.0314276	Intron (ENSMUST00000175889.7/ENSMUSG00000032827.15, intron 2 of 15)	ENSMUSG00000097396.1	Gm26556	TEC
chr7	119512449	119512767	-0.69011	0.0314276	Promoter (1-2kb)	ENSMUSG00000098014.1	Gm26967	lncRNA
chr1	155035049	155035374	-0.69011	0.0314276	Intron (ENSMUST00000190720.1/ENSMUSG00000101880.1, intron 1 of 3)	ENSMUSG00000101433.1	Gm29441	processed_pseudogene
chr10	8239061	8239320	-0.73704	0.0314276	Intron (ENSMUST00000219116.1/ENSMUSG00000047712.8, intron 6 of 6)	ENSMUSG00000112109.1	Gm30906	lncRNA
chr15	40046570	40046854	-0.73704	0.0314276	Promoter (1-2kb)	ENSMUSG00000115142.1	Gm33251	lncRNA
chr7	132352199	132352495	-0.74413	0.0314276	Intron (ENSMUST00000124096.7/ENSMUSG00000030849.18, intron 2 of 6)	ENSMUSG00000109137.1	Gm34908	lncRNA
chr4	106295923	106296183	-0.69011	0.0314276	Promoter (1-2kb)	ENSMUSG00000104192.1	Gm37253	TEC
chr1	157554866	157555162	-0.73704	0.0314276	Intron (ENSMUST00000086130.8/ENSMUSG00000026589.14, intron 17 of 27)	ENSMUSG00000103021.1	Gm37682	processed_pseudogene
chr3	51490143	51490583	-0.7851	0.0314276	Promoter (<=1kb)	ENSMUSG00000102570.1	Gm37968	TEC
chr6	72645177	72645501	-0.73704	0.0314276	Promoter (1-2kb)	ENSMUSG00000102931.1	Gm38114	TEC
chr17	45165965	45166275	-0.73704	0.0314276	Promoter (1-2kb)	ENSMUSG00000117217.1	Gm4766	processed_pseudogene
chr13	41145781	41146208	-0.69011	0.0314276	Exon (ENSMUST00000124093.2/ENSMUSG00000038651.15, exon 15 of 29)	ENSMUSG00000114388.1	Gm48510	lncRNA
chr14	86773257	86773505	-0.7851	0.0314276	Intron (ENSMUST00000022599.13/ENSMUSG00000022021.14, intron 25 of 27)	ENSMUSG00000115306.1	Gm49159	TEC
chr19	38383083	38383330	-0.73704	0.0314276	Downstream (1-2kb)	ENSMUSG00000117920.1	Gm50155	processed_pseudogene
chr17	26985468	26985812	-0.7851	0.0314276	Intron (ENSMUST00000237633.1/ENSMUSG00000079605.5, intron 2 of 3)	ENSMUSG00000118007.1	Gm50254	lncRNA
chr10	39435171	39435457	-0.73704	0.0314276	Intron (ENSMUST00000148152.7/ENSMUSG00000019843.14, intron 2 of 4)	ENSMUSG00000085799.1	Gm6963	processed_pseudogene
chr12	71911889	71912157	-0.7851	0.0314276	Intron (ENSMUST00000223272.1/ENSMUSG00000034574.10, intron 2 of 25)	ENSMUSG00000098224.1	Gm7985	processed_pseudogene
chr9	78385539	78385925	-0.73704	0.0314276	Downstream (2-3kb)	ENSMUSG00000083032.1	Gm8087	processed_pseudogene
chr13	77409615	77409864	-0.74413	0.0314276	Intron (ENSMUST00000168779.2/ENSMUSG00000071252.6, intron 19 of 19)	ENSMUSG00000114778.1	Gm9634	processed_pseudogene
chr7	131978918	131979423	-0.73704	0.0314276	Intron (ENSMUST00000045840.4/ENSMUSG00000040125.4, intron 2 of 2)	ENSMUSG00000040125.4	Gpr26	protein_coding
chr2	64966397	64966658	-0.69011	0.0314276	Intron (ENSMUST00000028252.13/ENSMUSG00000026888.14, intron 2 of 13)	ENSMUSG00000026888.14	Grb14	protein_coding
chr17	34236716	34237005	-0.69011	0.0314276	Promoter (1-2kb)	ENSMUSG00000041538.16	H2-Ob	protein_coding
chr12	73901519	73901852	-0.69011	0.0314276	Promoter (<=1kb)	ENSMUSG00000021109.13	Hif1a	protein_coding
chr16	36817111	36817356	-0.69011	0.0314276	Intron (ENSMUST00000075946.11/ENSMUSG00000022838.14, intron 2 of 5)	ENSMUSG00000022837.14	Iqcb1	protein_coding
chr6	38566129	38566505	-0.69011	0.0314276	Intron (ENSMUST00000163047.7/ENSMUSG00000029823.16, intron 2 of 8)	ENSMUSG00000029823.16	Luc7l2	protein_coding
chr14	25578261	25578508	-0.73704	0.0314276	Intron (ENSMUST00000162645.7/ENSMUSG00000007817.15, intron 5 of 23)	ENSMUSG00000093081.1	Mir3075	miRNA
chr13	55859269	55859584	-0.69011	0.0314276	Intron (ENSMUST00000237678.1/ENSMUSG00000114493.2, intron 2 of 5)	ENSMUSG00000021506.7	Pitx1	protein_coding
chr11	67694895	67695152	-0.74413	0.0314276	Promoter (<=1kb)	ENSMUSG00000020907.1	Rcvrn	protein_coding
chr9	109046162	109046417	-0.74413	0.0314276	Intron (ENSMUST00000112059.9/ENSMUSG00000025647.16, intron 2 of 5)	ENSMUSG00000025647.16	Shisa5	protein_coding
chr2	125067979	125068368	-0.74413	0.0314276	Promoter (<=1kb)	ENSMUSG00000035183.14	Slc24a5	protein_coding
chr10	60766759	60767200	-0.73704	0.0314276	Exon (ENSMUST00000077925.6/ENSMUSG00000020099.8, exon 16 of 17)	ENSMUSG00000020100.15	Slc29a3	protein_coding
chr2	65341141	65341460	-0.69011	0.0314276	Intron (ENSMUST00000127623.7/ENSMUSG00000061171.15, intron 4 of 8)	ENSMUSG00000061171.15	Slc38a11	protein_coding
chr1	179326424	179326811	-0.7851	0.0314276	Intron (ENSMUST00000128302.7/ENSMUSG00000055067.15, intron 5 of 11)	ENSMUSG00000055067.15	Smyd3	protein_coding
chr1	179463468	179463822	-0.7851	0.0314276	Intron (ENSMUST00000128302.7/ENSMUSG00000055067.15, intron 1 of 11)	ENSMUSG00000055067.15	Smyd3	protein_coding
chr6	42583332	42583586	-0.7851	0.0314276	Downstream (1-2kb)	ENSMUSG00000018656.5	Tcaf3	protein_coding
chr10	79964153	79964445	-0.69011	0.0314276	Intron (ENSMUST00000045247.8/ENSMUSG00000035754.8, intron 2 of 9)	ENSMUSG00000035754.8	Wdr18	protein_coding
chr2	164655505	164655783	-0.69011	0.0314276	Promoter (<=1kb)	ENSMUSG00000070529.7	Wfdc10	protein_coding
chr2	165384847	165385144	-0.73704	0.0314276	Intron (ENSMUST00000103084.3/ENSMUSG00000017667.9, intron 2 of 4)	ENSMUSG00000017667.9	Zfp334	protein_coding
chr8	122174373	122174623	-0.74413	0.0314276	Intron (ENSMUST00000127664.1/ENSMUSG00000092329.1, intron 1 of 15)	ENSMUSG00000043903.4	Zfp469	protein_coding
chr4	119431014	119431316	-0.73704	0.0314276	Intron (ENSMUST00000094819.4/ENSMUSG00000070806.5, intron 1 of 7)	ENSMUSG00000070806.5	Zmynd12	protein_coding
chr12	53587640	53587886	-0.66054	0.0322212	Intron (ENSMUST00000223358.1/ENSMUSG00000021010.8, intron 2 of 10)	ENSMUSG00000113179.1	1700030L22Rik	lncRNA
chr11	107047094	107047347	-0.79505	0.0322212	Exon (ENSMUST00000057892.14/ENSMUSG00000040481.17, exon 24 of 28)	ENSMUSG00000078607.5	1810010H24Rik	protein_coding
chr9	45792037	45792292	-0.79505	0.0322212	Exon (ENSMUST00000217022.1/ENSMUSG00000043987.18, exon 1 of 1)	ENSMUSG00000110997.1	2610028D06Rik	TEC
chr18	14990779	14991153	-0.70438	0.0322212	Promoter (1-2kb)	ENSMUSG00000117450.1	4933424G05Rik	lncRNA
chr10	13849873	13850253	-0.70438	0.0322212	Intron (ENSMUST00000162610.7/ENSMUSG00000019806.13, intron 1 of 5)	ENSMUSG00000019806.13	Aig1	protein_coding
chr19	32127465	32127775	-0.66054	0.0322212	Intron (ENSMUST00000099514.9/ENSMUSG00000040451.18, intron 8 of 9)	ENSMUSG00000024887.10	Asah2	protein_coding
chr14	60772147	60772388	-0.7492	0.0322212	5' UTR	ENSMUSG00000071347.3	C1qtnf9	protein_coding
chr2	34084308	34084592	-0.70438	0.0322212	Intron (ENSMUST00000134921.1/ENSMUSG00000087461.2, intron 1 of 3)	ENSMUSG00000087461.2	C230014O12Rik	lncRNA
chr8	21858325	21858750	-0.70438	0.0322212	Promoter (<=1kb)	ENSMUSG00000044743.3	Defb10	protein_coding
chr14	63050451	63050735	-0.7492	0.0322212	Promoter (<=1kb)	ENSMUSG00000075571.8	Defb30	protein_coding
chr16	18050829	18051198	-0.70438	0.0322212	Promoter (1-2kb)	ENSMUSG00000003531.15	Dgcr6	protein_coding
chr13	60182162	60182473	-0.66054	0.0322212	Intron (ENSMUST00000224630.1/ENSMUSG00000114433.1, intron 1 of 1)	ENSMUSG00000052957.8	Gas1	protein_coding
chr18	11044415	11044787	-0.79505	0.0322212	Intron (ENSMUST00000232314.1/ENSMUSG00000097222.2, intron 1 of 3)	ENSMUSG00000005836.10	Gata6	protein_coding
chr3	152165696	152166026	-0.66054	0.0322212	Promoter (<=1kb)	ENSMUSG00000039131.15	Gipc2	protein_coding
chr11	55544509	55544766	-0.70438	0.0322212	Intron (ENSMUST00000108853.7/ENSMUSG00000000263.15, intron 2 of 7)	ENSMUSG00000083363.1	Gm12237	processed_pseudogene
chr4	44156985	44157291	-0.66054	0.0322212	Intron (ENSMUST00000098098.8/ENSMUSG00000035696.15, intron 1 of 10)	ENSMUSG00000084274.2	Gm12504	transcribed_processed_pseudogene
chrX	12768831	12769092	-0.70438	0.0322212	Intron (ENSMUST00000139163.7/ENSMUSG00000085891.7, intron 1 of 4)	ENSMUSG00000085891.7	Gm14634	lncRNA
chr1	68063066	68063720	-0.70438	0.0322212	Intron (ENSMUST00000119142.7/ENSMUSG00000062209.15, intron 25 of 27)	ENSMUSG00000087329.3	Gm15671	lncRNA
chr8	114602998	114603317	-0.70438	0.0322212	Intron (ENSMUST00000004756.13/ENSMUSG00000004637.15, intron 5 of 8)	ENSMUSG00000090217.1	Gm16116	lncRNA
chr10	59793755	59794061	-0.79505	0.0322212	Intron (ENSMUST00000165563.7/ENSMUSG00000020111.15, intron 8 of 11)	ENSMUSG00000091184.1	Gm17059	lncRNA
chr12	101105492	101105912	-0.7492	0.0322212	Exon (ENSMUST00000223122.1/ENSMUSG00000113817.1, exon 1 of 1)	ENSMUSG00000113817.1	Gm21056	transcribed_unprocessed_pseudogene
chr16	94147994	94148291	-0.66054	0.0322212	Intron (ENSMUST00000228910.1/ENSMUSG00000040820.16, intron 2 of 6)	ENSMUSG00000076304.1	Gm23062	miRNA
chr4	43695426	43695976	-0.79505	0.0322212	3' UTR	ENSMUSG00000088947.1	Gm23257	rRNA
chr1	183118142	183118382	-0.79505	0.0322212	Intron (ENSMUST00000171366.6/ENSMUSG00000030768.12, intron 2 of 7)	ENSMUSG00000094807.2	Gm24975	miRNA
chr4	140721914	140722229	-0.70438	0.0322212	3' UTR	ENSMUSG00000093071.1	Gm25951	miRNA
chr17	11584864	11585172	-0.79505	0.0322212	Intron (ENSMUST00000191124.6/ENSMUSG00000023826.16, intron 6 of 11)	ENSMUSG00000099618.1	Gm28118	processed_pseudogene
chr9	79944164	79944435	-0.66054	0.0322212	Intron (ENSMUST00000239133.1/ENSMUSG00000034898.17, intron 1 of 6)	ENSMUSG00000092581.1	Gm3211	lncRNA
chr3	84955486	84956035	-0.7492	0.0322212	Intron (ENSMUST00000107679.7/ENSMUSG00000028086.15, intron 5 of 13)	ENSMUSG00000102919.1	Gm37726	TEC
chr7	49443884	49444181	-0.66054	0.0322212	Intron (ENSMUST00000183659.7/ENSMUSG00000052512.17, intron 7 of 39)	ENSMUSG00000102148.1	Gm38059	TEC
chr9	83563933	83564458	-0.70438	0.0322212	Intron (ENSMUST00000188241.6/ENSMUSG00000032261.16, intron 1 of 3)	ENSMUSG00000110950.1	Gm39384	lncRNA
chr5	140139925	140140278	-0.70438	0.0322212	Intron (ENSMUST00000110829.6/ENSMUSG00000029554.15, intron 12 of 16)	ENSMUSG00000106497.1	Gm43195	TEC
chr3	127832707	127833099	-0.66054	0.0322212	Promoter (<=1kb)	ENSMUSG00000105804.1	Gm43654	TEC
chr17	32236071	32236386	-0.79505	0.0322212	Intron (ENSMUST00000003726.15/ENSMUSG00000024002.18, intron 2 of 19)	ENSMUSG00000116414.2	Gm4432	processed_pseudogene
chr9	122628999	122629325	-0.66054	0.0322212	Intron (ENSMUST00000181682.8/ENSMUSG00000097736.8, intron 2 of 3)	ENSMUSG00000111143.1	Gm47134	lncRNA
chr12	52792707	52793427	-0.70438	0.0322212	Intron (ENSMUST00000095737.4/ENSMUSG00000061603.8, intron 1 of 13)	ENSMUSG00000112251.1	Gm47488	processed_pseudogene
chr12	106130119	106130453	-0.66054	0.0322212	Downstream (1-2kb)	ENSMUSG00000114149.1	Gm47646	lncRNA
chr14	45551791	45552409	-0.70438	0.0322212	Promoter (1-2kb)	ENSMUSG00000115391.1	Gm49123	lncRNA
chr15	77740195	77740544	-0.79505	0.0322212	Promoter (<=1kb)	ENSMUSG00000115979.1	Gm49410	TEC
chr15	77159085	77159390	-0.66054	0.0322212	Intron (ENSMUST00000171751.9/ENSMUSG00000033565.18, intron 2 of 13)	ENSMUSG00000116185.1	Gm49411	TEC
chr16	93938589	93938872	-0.7492	0.0322212	Intron (ENSMUST00000050962.4/ENSMUSG00000047109.13, intron 2 of 2)	ENSMUSG00000116681.1	Gm49618	lncRNA
chr17	32182693	32183215	-0.70438	0.0322212	Promoter (<=1kb)	ENSMUSG00000117925.1	Gm50127	processed_pseudogene
chr6	58841062	58841698	-0.79505	0.0322212	Intron (ENSMUST00000141600.7/ENSMUSG00000029804.17, intron 2 of 2)	ENSMUSG00000029804.17	Herc3	protein_coding
chr9	118663767	118664106	-0.7492	0.0322212	Exon (ENSMUST00000044165.13/ENSMUSG00000039115.13, exon 8 of 28)	ENSMUSG00000039115.13	Itga9	protein_coding
chr15	60853421	60853739	-0.7492	0.0322212	Promoter (<=1kb)	ENSMUSG00000072568.4	Lratd2	protein_coding
chr13	53159483	53159913	-0.70438	0.0322212	Intron (ENSMUST00000130235.7/ENSMUSG00000021464.14, intron 1 of 8)	ENSMUSG00000021464.14	Ror2	protein_coding
chr19	5651577	5651931	-0.79505	0.0322212	Exon (ENSMUST00000169854.1/ENSMUSG00000056917.13, exon 14 of 16)	ENSMUSG00000056917.13	Sipa1	protein_coding
chr10	77060574	77060874	-0.7492	0.0322212	3' UTR	ENSMUSG00000001436.15	Slc19a1	protein_coding
chr14	54918893	54919266	-0.79505	0.0322212	Intron (ENSMUST00000022813.7/ENSMUSG00000022203.7, intron 5 of 5)	ENSMUSG00000022199.12	Slc22a17	protein_coding
chr2	174082947	174083288	-0.79505	0.0322212	Intron (ENSMUST00000155000.7/ENSMUSG00000027522.15, intron 1 of 3)	ENSMUSG00000027522.15	Stx16	protein_coding
chr17	47762632	47762906	-0.70438	0.0322212	Intron (ENSMUST00000086932.9/ENSMUSG00000023990.18, intron 1 of 8)	ENSMUSG00000023990.18	Tfeb	protein_coding
chr11	8656596	8657047	-0.66054	0.0322212	Intron (ENSMUST00000020695.12/ENSMUSG00000020422.14, intron 1 of 30)	ENSMUSG00000020422.14	Tns3	protein_coding
chr4	46538290	46538663	-0.70438	0.0322212	3' UTR	ENSMUSG00000039853.18	Trim14	protein_coding
chr12	54047127	54047449	-0.70871	0.0328572	Intron (ENSMUST00000223358.1/ENSMUSG00000021010.8, intron 7 of 10)	ENSMUSG00000099407.1	1700060O08Rik	lncRNA
chr6	89037902	89038332	-0.66582	0.0328572	Intron (ENSMUST00000168837.6/ENSMUSG00000055403.13, intron 1 of 2)	ENSMUSG00000055403.13	4933427D06Rik	lncRNA
chr11	116590475	116590800	-0.62383	0.0328572	Intron (ENSMUST00000142978.1/ENSMUSG00000020804.12, intron 2 of 3)	ENSMUSG00000020804.12	Aanat	protein_coding
chr5	114149759	114150028	-0.70871	0.0328572	Intron (ENSMUST00000102582.7/ENSMUSG00000042010.16, intron 1 of 52)	ENSMUSG00000042010.16	Acacb	protein_coding
chr3	107600198	107600462	-0.70871	0.0328572	5' UTR	ENSMUSG00000014603.3	Alx3	protein_coding
chr6	114675008	114675433	-0.66582	0.0328572	Intron (ENSMUST00000032457.16/ENSMUSG00000030314.16, intron 3 of 18)	ENSMUSG00000030314.16	Atg7	protein_coding
chr5	72501363	72501755	-0.70871	0.0328572	Intron (ENSMUST00000167460.8/ENSMUSG00000005220.10, intron 1 of 21)	ENSMUSG00000005220.10	Corin	protein_coding
chr8	119971666	119972170	-0.70871	0.0328572	Intron (ENSMUST00000127664.1/ENSMUSG00000092329.1, intron 1 of 15)	ENSMUSG00000031825.16	Crispld2	protein_coding
chr17	62829730	62830024	-0.66582	0.0328572	Intron (ENSMUST00000076840.11/ENSMUSG00000048915.12, intron 1 of 4)	ENSMUSG00000048915.12	Efna5	protein_coding
chr10	93263255	93263653	-0.62383	0.0328572	Intron (ENSMUST00000215286.1/ENSMUSG00000020015.10, intron 16 of 16)	ENSMUSG00000008398.15	Elk3	protein_coding
chr4	103838143	103838688	-0.66582	0.0328572	Intron (ENSMUST00000143294.7/ENSMUSG00000028519.16, intron 1 of 3)	ENSMUSG00000080913.1	Gm12719	processed_pseudogene
chr4	154574255	154574649	-0.66582	0.0328572	Intron (ENSMUST00000030902.12/ENSMUSG00000039410.16, intron 1 of 16)	ENSMUSG00000086565.1	Gm13133	lncRNA
chr2	106524562	106524908	-0.66582	0.0328572	Promoter (1-2kb)	ENSMUSG00000087226.1	Gm14015	lncRNA
chr8	128941579	128941879	-0.66582	0.0328572	Intron (ENSMUST00000214889.1/ENSMUSG00000025808.17, intron 20 of 55)	ENSMUSG00000077538.1	Gm22545	snoRNA
chr4	108014606	108015098	-0.66582	0.0328572	3' UTR	ENSMUSG00000089051.1	Gm23354	snRNA
chr10	5310393	5310791	-0.62383	0.0328572	Intron (ENSMUST00000215295.1/ENSMUSG00000096054.3, intron 45 of 145)	ENSMUSG00000094906.1	Gm23573	snRNA
chr1	38869630	38870038	-0.70871	0.0328572	Intron (ENSMUST00000027249.11/ENSMUSG00000026080.13, intron 5 of 6)	ENSMUSG00000103647.1	Gm37707	lncRNA
chr13	71954975	71955598	-0.62383	0.0328572	Promoter (<=1kb)	ENSMUSG00000114038.1	Gm40999	lncRNA
chr5	3501906	3502192	-0.62383	0.0328572	Promoter (1-2kb)	ENSMUSG00000105534.1	Gm42435	lncRNA
chr12	3390555	3390855	-0.66582	0.0328572	Intron (ENSMUST00000220210.1/ENSMUSG00000020668.10, intron 6 of 8)	ENSMUSG00000112308.1	Gm48512	lncRNA
chr13	15537100	15537740	-0.62383	0.0328572	Intron (ENSMUST00000130065.7/ENSMUSG00000021318.15, intron 2 of 11)	ENSMUSG00000097806.3	Gm6556	lncRNA
chr5	100364592	100364921	-0.70871	0.0328572	Intron (ENSMUST00000182569.1/ENSMUSG00000035325.16, intron 4 of 5)	ENSMUSG00000085915.1	Gm8091	unprocessed_pseudogene
chr12	87424135	87424422	-0.62383	0.0328572	Downstream (1-2kb)	ENSMUSG00000114103.1	Gm8557	processed_pseudogene
chr9	114774135	114774437	-0.66582	0.0328572	Intron (ENSMUST00000035009.15/ENSMUSG00000032436.17, intron 1 of 4)	ENSMUSG00000052724.7	Gm9888	lncRNA
chr6	94657445	94657709	-0.62383	0.0328572	Intron (ENSMUST00000204645.2/ENSMUSG00000030029.14, intron 2 of 19)	ENSMUSG00000030029.14	Lrig1	protein_coding
chr15	82945884	82946255	-0.70871	0.0328572	Intron (ENSMUST00000229547.1/ENSMUSG00000041852.15, intron 1 of 1)	ENSMUSG00000092751.1	Mir3080	miRNA
chr2	174116670	174117039	-0.62383	0.0328572	Intron (ENSMUST00000044415.15/ENSMUSG00000039263.16, intron 6 of 11)	ENSMUSG00000039263.16	Npepl1	protein_coding
chr4	98436002	98436321	-0.62383	0.0328572	Intron (ENSMUST00000041284.9/ENSMUSG00000061859.17, intron 11 of 43)	ENSMUSG00000061859.17	Patj	protein_coding
chr4	138339868	138340410	-0.62383	0.0328572	Intron (ENSMUST00000144986.1/ENSMUSG00000028755.3, intron 1 of 1)	ENSMUSG00000028756.12	Pink1	protein_coding
chr9	57388598	57388895	-0.62383	0.0328572	Intron (ENSMUST00000215961.1/ENSMUSG00000063849.6, intron 4 of 4)	ENSMUSG00000063849.6	Ppcdc	protein_coding
chr13	34187137	34187415	-0.66582	0.0328572	Intron (ENSMUST00000148390.2/ENSMUSG00000038267.15, intron 9 of 9)	ENSMUSG00000071451.10	Psmg4	protein_coding
chr1	153672531	153672834	-0.66582	0.0328572	Intron (ENSMUST00000041776.11/ENSMUSG00000042671.12, intron 5 of 6)	ENSMUSG00000042671.12	Rgs8	protein_coding
chr16	97759842	97760163	-0.62383	0.0328572	Intron (ENSMUST00000019386.9/ENSMUSG00000005251.15, intron 1 of 7)	ENSMUSG00000005251.15	Ripk4	protein_coding
chr7	29495841	29496216	-0.70871	0.0328572	Intron (ENSMUST00000085809.10/ENSMUSG00000030583.16, intron 2 of 22)	ENSMUSG00000030583.16	Sipa1l3	protein_coding
chr6	35307484	35307786	-0.66582	0.0328572	Promoter (<=1kb)	ENSMUSG00000029843.4	Slc13a4	protein_coding
chr5	135035595	135035902	-0.70871	0.0328572	Intron (ENSMUST00000005509.10/ENSMUSG00000007207.10, intron 1 of 9)	ENSMUSG00000007207.10	Stx1a	protein_coding
chr3	84615854	84616127	-0.66582	0.0328572	Intron (ENSMUST00000154148.7/ENSMUSG00000102805.5, intron 3 of 9)	ENSMUSG00000047819.3	Tigd4	protein_coding
chr5	142635338	142635673	-0.66582	0.0328572	Intron (ENSMUST00000036872.15/ENSMUSG00000029578.15, intron 1 of 11)	ENSMUSG00000029578.15	Wipi2	protein_coding
chr18	13591630	13591997	-0.67188	0.0333627	Intron (ENSMUST00000234018.1/ENSMUSG00000117608.1, intron 2 of 5)	ENSMUSG00000117608.1	AC103362.1	lncRNA
chr19	20505794	20506252	-0.63158	0.0333627	Intron (ENSMUST00000224807.1/ENSMUSG00000053279.8, intron 2 of 3)	ENSMUSG00000053279.8	Aldh1a1	protein_coding
chr7	93044248	93045118	-0.63158	0.0333627	Exon (ENSMUST00000181886.1/ENSMUSG00000097644.1, exon 2 of 4)	ENSMUSG00000051515.9	Fam181b	protein_coding
chr5	114684963	114685293	-0.59209	0.0333627	Intron (ENSMUST00000012028.13/ENSMUSG00000011884.13, intron 1 of 4)	ENSMUSG00000011884.13	Gltp	protein_coding
chr14	45920475	45920826	-0.59209	0.0333627	Promoter (1-2kb)	ENSMUSG00000081840.1	Gm15220	processed_pseudogene
chr16	10665199	10665521	-0.63158	0.0333627	Intron (ENSMUST00000115824.9/ENSMUSG00000068663.14, intron 19 of 23)	ENSMUSG00000087384.1	Gm15558	lncRNA
chr14	12530547	12530893	-0.67188	0.0333627	Intron (ENSMUST00000224882.1/ENSMUSG00000054423.14, intron 9 of 28)	ENSMUSG00000114453.1	Gm17805	processed_pseudogene
chr14	67271985	67272359	-0.63158	0.0333627	Intron (ENSMUST00000022637.13/ENSMUSG00000022053.13, intron 7 of 16)	ENSMUSG00000080432.1	Gm23178	miRNA
chr15	86148768	86149109	-0.59209	0.0333627	Promoter (<=1kb)	ENSMUSG00000088357.1	Gm24011	misc_RNA
chr7	45596237	45596503	-0.59209	0.0333627	Promoter (<=1kb)	ENSMUSG00000109632.1	Gm31479	lncRNA
chr10	98543609	98544311	-0.59209	0.0333627	Intron (ENSMUST00000219170.1/ENSMUSG00000112874.1, intron 1 of 2)	ENSMUSG00000112874.1	Gm34297	lncRNA
chr16	43310035	43310432	-0.63158	0.0333627	Promoter (1-2kb)	ENSMUSG00000102967.1	Gm37946	TEC
chr9	36921818	36922356	-0.67188	0.0333627	Exon (ENSMUST00000176562.7/ENSMUSG00000035934.16, exon 6 of 6)	ENSMUSG00000093721.1	Gm3896	lncRNA
chr4	76446992	76447355	-0.63158	0.0333627	Intron (ENSMUST00000107289.8/ENSMUSG00000028399.18, intron 1 of 35)	ENSMUSG00000110373.1	Gm42303	lncRNA
chr5	88796062	88796555	-0.67188	0.0333627	Intron (ENSMUST00000197195.1/ENSMUSG00000105640.1, intron 1 of 1)	ENSMUSG00000105640.1	Gm42912	lncRNA
chr3	101096534	101096813	-0.59209	0.0333627	Intron (ENSMUST00000102694.3/ENSMUSG00000027864.9, intron 1 of 8)	ENSMUSG00000105717.1	Gm43465	lncRNA
chr7	144689851	144690089	-0.63158	0.0333627	Intron (ENSMUST00000121758.7/ENSMUSG00000031075.19, intron 1 of 25)	ENSMUSG00000108851.1	Gm44930	lncRNA
chr15	80630545	80631049	-0.63158	0.0333627	Exon (ENSMUST00000230910.1/ENSMUSG00000042351.9, exon 2 of 2)	ENSMUSG00000116433.1	Gm49553	TEC
chr17	59854762	59855065	-0.59209	0.0333627	Promoter (<=1kb)	ENSMUSG00000117191.1	Gm49853	lncRNA
chr13	103116617	103116912	-0.63158	0.0333627	Intron (ENSMUST00000166726.7/ENSMUSG00000034751.17, intron 3 of 26)	ENSMUSG00000091577.2	Gm6211	transcribed_processed_pseudogene
chr17	30379681	30380051	-0.67188	0.0333627	Intron (ENSMUST00000168787.7/ENSMUSG00000062202.14, intron 6 of 10)	ENSMUSG00000117962.1	Gm6402	processed_pseudogene
chr5	119200022	119200390	-0.67188	0.0333627	Promoter (<=1kb)	ENSMUSG00000107334.1	Gm7538	lncRNA
chr4	137503070	137503594	-0.63158	0.0333627	Intron (ENSMUST00000030547.14/ENSMUSG00000028763.18, intron 3 of 96)	ENSMUSG00000028763.18	Hspg2	protein_coding
chr2	163343318	163343577	-0.67188	0.0333627	Intron (ENSMUST00000017961.10/ENSMUSG00000017817.11, intron 2 of 5)	ENSMUSG00000017817.11	Jph2	protein_coding
chr14	34567618	34567921	-0.59209	0.0333627	Intron (ENSMUST00000022327.12/ENSMUSG00000021798.14, intron 5 of 13)	ENSMUSG00000021798.14	Ldb3	protein_coding
chr5	105829108	105829537	-0.67188	0.0333627	Exon (ENSMUST00000134605.1/ENSMUSG00000046079.16, exon 3 of 6)	ENSMUSG00000084878.1	Lrrc8dos	lncRNA
chr6	94141301	94141606	-0.59209	0.0333627	Intron (ENSMUST00000055224.14/ENSMUSG00000045095.16, intron 1 of 21)	ENSMUSG00000045095.16	Magi1	protein_coding
chr4	134687023	134687576	-0.67188	0.0333627	Intron (ENSMUST00000038628.3/ENSMUSG00000037306.13, intron 2 of 12)	ENSMUSG00000037306.13	Man1c1	protein_coding
chr5	139750358	139750656	-0.67188	0.0333627	Downstream (<1kb)	ENSMUSG00000036718.17	Micall2	protein_coding
chr3	88920124	88920530	-0.63158	0.0333627	Downstream (<1kb)	ENSMUSG00000068922.14	Msto1	protein_coding
chr19	5481996	5482282	-0.59209	0.0333627	3' UTR	ENSMUSG00000024906.10	Mus81	protein_coding
chr11	35853139	35853488	-0.63158	0.0333627	Exon (ENSMUST00000018993.6/ENSMUSG00000018849.6, exon 18 of 23)	ENSMUSG00000018848.4	Rars	protein_coding
chr5	53467529	53468016	-0.59209	0.0333627	Promoter (1-2kb)	ENSMUSG00000039191.12	Rbpj	protein_coding
chr7	35362287	35362620	-0.63158	0.0333627	Intron (ENSMUST00000032705.12/ENSMUSG00000030494.13, intron 3 of 14)	ENSMUSG00000030494.13	Rhpn2	protein_coding
chr15	83963144	83963424	-0.67188	0.0333627	Intron (ENSMUST00000156187.7/ENSMUSG00000022441.17, intron 10 of 31)	ENSMUSG00000081925.1	Rpl31-ps22	processed_pseudogene
chr9	53692471	53692713	-0.59209	0.0333627	Intron (ENSMUST00000068449.3/ENSMUSG00000055069.3, intron 1 of 1)	ENSMUSG00000082465.1	Rps6-ps3	processed_pseudogene
chr7	60140407	60140648	-0.59209	0.0333627	Promoter (<=1kb)	ENSMUSG00000102252.5	Snrpn	protein_coding
chr4	118072112	118072449	-0.63158	0.0333627	Intron (ENSMUST00000030263.8/ENSMUSG00000028538.12, intron 2 of 11)	ENSMUSG00000028538.12	St3gal3	protein_coding
chr1	38593882	38594300	-0.59642	0.0337599	Intron (ENSMUST00000095027.8/ENSMUSG00000037138.18, intron 1 of 21)	ENSMUSG00000037138.18	Aff3	protein_coding
chrX	48385642	48386101	-0.59642	0.0337599	Intron (ENSMUST00000136348.7/ENSMUSG00000036959.15, intron 9 of 14)	ENSMUSG00000036959.15	Bcorl1	protein_coding
chr9	47604794	47605163	-0.59481	0.0337599	Intron (ENSMUST00000114548.7/ENSMUSG00000032076.20, intron 1 of 9)	ENSMUSG00000032076.20	Cadm1	protein_coding
chr9	69773741	69774009	-0.59642	0.0337599	Intron (ENSMUST00000180488.7/ENSMUSG00000097623.7, intron 1 of 5)	ENSMUSG00000059246.4	Foxb1	protein_coding
chr11	104269525	104269813	-0.59642	0.0337599	Intron (ENSMUST00000106992.9/ENSMUSG00000018411.17, intron 1 of 9)	ENSMUSG00000085134.1	Gm11659	lncRNA
chr11	117135335	117135593	-0.59481	0.0337599	Promoter (<=1kb)	ENSMUSG00000084052.1	Gm11745	processed_pseudogene
chr4	100188044	100188698	-0.59642	0.0337599	Intron (ENSMUST00000039630.5/ENSMUSG00000035305.5, intron 1 of 8)	ENSMUSG00000086385.1	Gm12701	lncRNA
chr10	93723980	93724736	-0.59642	0.0337599	Intron (ENSMUST00000020204.4/ENSMUSG00000020019.4, intron 5 of 9)	ENSMUSG00000086891.2	Gm15963	lncRNA
chr10	63056930	63057457	-0.59642	0.0337599	Promoter (<=1kb)	ENSMUSG00000087030.1	Gm16143	lncRNA
chr13	28796613	28797123	-0.59481	0.0337599	Intron (ENSMUST00000148885.7/ENSMUSG00000085936.7, intron 2 of 7)	ENSMUSG00000092093.1	Gm17528	pseudogene
chr17	43953987	43954228	-0.59481	0.0337599	Intron (ENSMUST00000228972.1/ENSMUSG00000039601.16, intron 2 of 4)	ENSMUSG00000088576.1	Gm24532	misc_RNA
chr4	116910787	116911435	-0.59481	0.0337599	Intron (ENSMUST00000044823.3/ENSMUSG00000033948.3, intron 1 of 13)	ENSMUSG00000088902.1	Gm25435	misc_RNA
chr8	121474474	121474952	-0.59481	0.0337599	Intron (ENSMUST00000127664.1/ENSMUSG00000092329.1, intron 1 of 15)	ENSMUSG00000097438.1	Gm26784	lncRNA
chr5	122908735	122909116	-0.59481	0.0337599	Promoter (<=1kb)	ENSMUSG00000105979.1	Gm43411	TEC
chr5	120625628	120626062	-0.59642	0.0337599	Promoter (1-2kb)	ENSMUSG00000107191.1	Gm43579	lncRNA
chr7	80203385	80203752	-0.59481	0.0337599	Intron (ENSMUST00000032754.8/ENSMUSG00000030539.13, intron 2 of 14)	ENSMUSG00000108389.1	Gm45206	TEC
chr8	122817340	122817922	-0.59481	0.0337599	3' UTR	ENSMUSG00000110540.1	Gm45743	TEC
chr10	81533485	81533951	-0.59642	0.0337599	Intron (ENSMUST00000043604.5/ENSMUSG00000034781.5, intron 2 of 6)	ENSMUSG00000112350.1	Gm47697	lncRNA
chr12	8452753	8453368	-0.59642	0.0337599	Promoter (1-2kb)	ENSMUSG00000112664.1	Gm48076	TEC
chr14	55939864	55940545	-0.59642	0.0337599	Downstream (<1kb)	ENSMUSG00000114978.1	Gm48925	lncRNA
chr17	80255510	80255787	-0.59642	0.0337599	Exon (ENSMUST00000038166.8/ENSMUSG00000035051.15, exon 13 of 23)	ENSMUSG00000117440.1	Gm50087	lncRNA
chr8	120807425	120807793	-0.59642	0.0337599	Intron (ENSMUST00000127664.1/ENSMUSG00000092329.1, intron 1 of 15)	ENSMUSG00000041515.10	Irf8	protein_coding
chr4	134682911	134683195	-0.59481	0.0337599	Intron (ENSMUST00000038628.3/ENSMUSG00000037306.13, intron 2 of 12)	ENSMUSG00000037306.13	Man1c1	protein_coding
chr3	96361620	96361956	-0.59481	0.0337599	Promoter (1-2kb)	ENSMUSG00000095580.1	Rnu1b1	snRNA
chr9	45147256	45147666	-0.59481	0.0337599	Intron (ENSMUST00000060125.6/ENSMUSG00000046480.6, intron 2 of 4)	ENSMUSG00000046480.6	Scn4b	protein_coding
chr2	25230808	25231505	-0.59642	0.0337599	Exon (ENSMUST00000006638.7/ENSMUSG00000006469.13, exon 8 of 13)	ENSMUSG00000006469.13	Slc34a3	protein_coding
chr2	165279734	165280068	-0.59481	0.0337599	Intron (ENSMUST00000109298.7/ENSMUSG00000017664.16, intron 7 of 9)	ENSMUSG00000017664.16	Slc35c2	protein_coding
chr17	74341447	74341986	-0.59642	0.0337599	Intron (ENSMUST00000224711.1/ENSMUSG00000024068.8, intron 1 of 16)	ENSMUSG00000024068.8	Spast	protein_coding
chr5	33201865	33202132	-0.59642	0.0337599	Intron (ENSMUST00000200884.1/ENSMUSG00000037379.7, intron 2 of 3)	ENSMUSG00000037379.7	Spon2	protein_coding
chr2	164585261	164585877	-0.59481	0.0337599	Promoter (<=1kb)	ENSMUSG00000074595.9	Wfdc6a	protein_coding
chr4	119286091	119286497	-0.59642	0.0337599	Intron (ENSMUST00000079644.12/ENSMUSG00000028639.14, intron 2 of 7)	ENSMUSG00000028639.14	Ybx1	protein_coding
chr18	44733541	44733931	-0.59706	0.0340668	Intron (ENSMUST00000089874.8/ENSMUSG00000071856.10, intron 2 of 18)	ENSMUSG00000097610.2	A930012L18Rik	lncRNA
chr6	87529816	87530227	-0.59706	0.0340668	Intron (ENSMUST00000113637.8/ENSMUSG00000030047.14, intron 1 of 10)	ENSMUSG00000030047.14	Arhgap25	protein_coding
chr2	166622560	166623519	-0.59706	0.0340668	Intron (ENSMUST00000036719.11/ENSMUSG00000039621.13, intron 5 of 39)	ENSMUSG00000093063.1	Gm23152	rRNA
chr1	89542814	89543072	-0.59706	0.0340668	Intron (ENSMUST00000027521.14/ENSMUSG00000055013.16, intron 1 of 17)	ENSMUSG00000088371.1	Gm25180	rRNA
chr17	46080908	46081347	-0.59706	0.0340668	Intron (ENSMUST00000233284.1/ENSMUSG00000117287.1, intron 1 of 2)	ENSMUSG00000117287.1	Gm36200	lncRNA
chr8	95131367	95131662	-0.59706	0.0340668	Intron (ENSMUST00000212199.1/ENSMUSG00000110428.1, intron 1 of 1)	ENSMUSG00000110428.1	Gm45812	lncRNA
chr13	64286599	64287075	-0.59706	0.0340668	Intron (ENSMUST00000221118.1/ENSMUSG00000021482.10, intron 4 of 4)	ENSMUSG00000113816.1	Gm47003	lncRNA
chr14	30636837	30637253	-0.59706	0.0340668	Promoter (<=1kb)	ENSMUSG00000114553.1	Gm7644	lncRNA
chr1	131276729	131277030	-0.59706	0.0340668	5' UTR	ENSMUSG00000042349.13	Ikbke	protein_coding
chr6	106594046	106594330	-0.59706	0.0340668	Intron (ENSMUST00000113261.8/ENSMUSG00000064293.14, intron 14 of 19)	ENSMUSG00000005364.11	Il5ra	protein_coding
chr3	129969145	129969719	-0.59706	0.0340668	Promoter (<=1kb)	ENSMUSG00000027994.14	Mcub	protein_coding
chr10	80614430	80614812	-0.59706	0.0340668	3' UTR	ENSMUSG00000099283.1	Mir6912	miRNA
chr10	80693902	80694180	-0.59706	0.0340668	Intron (ENSMUST00000003438.10/ENSMUSG00000003348.10, intron 1 of 3)	ENSMUSG00000003348.10	Mob3a	protein_coding
chr8	23180233	23180474	-0.59706	0.0340668	Exon (ENSMUST00000210992.1/ENSMUSG00000031545.6, exon 1 of 3)	ENSMUSG00000063672.7	Nkx6-3	protein_coding
chr16	38283323	38283700	-0.59706	0.0340668	Intron (ENSMUST00000023504.4/ENSMUSG00000022809.4, intron 1 of 8)	ENSMUSG00000022809.4	Nr1i2	protein_coding
chr3	138130583	138130844	-0.59706	0.0340668	Intron (ENSMUST00000029805.12/ENSMUSG00000028158.14, intron 1 of 17)	ENSMUSG00000004127.12	Trmt10a	protein_coding
chr11	5533580	5533906	-0.59584	0.0342982	Intron (ENSMUST00000020776.4/ENSMUSG00000020482.4, intron 4 of 4)	ENSMUSG00000020482.4	Ccdc117	protein_coding
chr17	69129367	69129723	-0.59584	0.0342982	Intron (ENSMUST00000223610.1/ENSMUSG00000024044.19, intron 1 of 3)	ENSMUSG00000024044.19	Epb41l3	protein_coding
chr14	121052615	121053533	-0.59584	0.0342982	Intron (ENSMUST00000135010.7/ENSMUSG00000025555.14, intron 1 of 7)	ENSMUSG00000025555.14	Farp1	protein_coding
chr2	163697377	163697703	-0.59584	0.0342982	Intron (ENSMUST00000147385.7/ENSMUSG00000035268.14, intron 1 of 2)	ENSMUSG00000087129.1	Gm16316	lncRNA
chr14	62585349	62585768	-0.59584	0.0342982	Intron (ENSMUST00000162987.7/ENSMUSG00000035184.15, intron 3 of 3)	ENSMUSG00000100486.7	Gm4131	protein_coding
chr9	110293718	110293997	-0.59584	0.0342982	Promoter (<=1kb)	ENSMUSG00000105484.1	Gm42775	lncRNA
chr7	34637805	34638123	-0.59584	0.0342982	Promoter (<=1kb)	ENSMUSG00000108723.1	Gm44837	lncRNA
chr17	5892414	5892706	-0.59584	0.0342982	Intron (ENSMUST00000002436.10/ENSMUSG00000002365.10, intron 4 of 17)	ENSMUSG00000116734.1	Gm8376	processed_pseudogene
chrX	101720139	101720380	-0.59584	0.0342982	Intron (ENSMUST00000238195.1/ENSMUSG00000118478.1, intron 1 of 4)	ENSMUSG00000084197.1	Gm9089	processed_pseudogene
chr6	27949836	27950112	-0.59584	0.0342982	Intron (ENSMUST00000115323.7/ENSMUSG00000024211.15, intron 3 of 10)	ENSMUSG00000076067.1	Mir592	miRNA
chr12	50545345	50545816	-0.59584	0.0342982	Intron (ENSMUST00000002765.8/ENSMUSG00000002688.8, intron 1 of 18)	ENSMUSG00000002688.8	Prkd1	protein_coding
chr2	27728138	27728700	-0.59584	0.0342982	Intron (ENSMUST00000129514.7/ENSMUSG00000015846.15, intron 1 of 3)	ENSMUSG00000015846.15	Rxra	protein_coding
chr8	70515125	70515368	-0.59584	0.0342982	Intron (ENSMUST00000121623.7/ENSMUSG00000055553.16, intron 4 of 6)	ENSMUSG00000090137.8	Uba52	protein_coding
chr4	141855535	141855802	-1.05698	0.035408	Downstream (2-3kb)	ENSMUSG00000062478.16	Ctrc	protein_coding
chr2	3435231	3435487	-1.05698	0.035408	Intron (ENSMUST00000100463.9/ENSMUSG00000026648.18, intron 4 of 14)	ENSMUSG00000026648.18	Dclre1c	protein_coding
chr9	106124793	106125055	-1.05698	0.035408	Intron (ENSMUST00000213687.1/ENSMUSG00000100795.2, intron 2 of 2)	ENSMUSG00000099717.1	Gm9451	processed_pseudogene
chr16	18520413	18520691	-0.92397	0.035408	Intron (ENSMUST00000231621.1/ENSMUSG00000000884.17, intron 2 of 7)	ENSMUSG00000086965.1	Rtl10	protein_coding
chr19	47151659	47151988	-0.82465	0.0369644	Exon (ENSMUST00000178630.1/ENSMUSG00000094219.1, exon 3 of 3)	ENSMUSG00000094219.1	Calhm3	protein_coding
chr1	37213594	37213844	-0.88419	0.0369644	Promoter (<=1kb)	ENSMUSG00000026114.14	Cnga3	protein_coding
chr2	154928334	154928595	-0.82465	0.0369644	Intron (ENSMUST00000137333.7/ENSMUSG00000027596.10, intron 1 of 4)	ENSMUSG00000074656.12	Eif2s2	protein_coding
chr13	93926765	93927084	-0.88419	0.0369644	Intron (ENSMUST00000091403.5/ENSMUSG00000042082.7, intron 6 of 7)	ENSMUSG00000093106.1	Gm25534	miRNA
chr6	134770864	134771171	-0.94557	0.0369644	Intron (ENSMUST00000129433.3/ENSMUSG00000030203.17, intron 1 of 6)	ENSMUSG00000108196.1	Gm36328	lncRNA
chr9	28561761	28562078	-1.00889	0.0369644	Intron (ENSMUST00000115243.8/ENSMUSG00000062257.13, intron 2 of 7)	ENSMUSG00000106021.1	Gm44316	miRNA
chr13	17982985	17983299	-0.82465	0.0369644	3' UTR	ENSMUSG00000113030.1	Gm48778	lncRNA
chr5	36017977	36018217	-0.94557	0.0369644	3' UTR	ENSMUSG00000082692.2	H2af-ps	processed_pseudogene
chr11	59614487	59614729	-0.82465	0.0369644	3' UTR	ENSMUSG00000044061.7	Olfr225	polymorphic_pseudogene
chr1	20613218	20613543	-1.00889	0.0369644	Exon (ENSMUST00000088448.11/ENSMUSG00000043760.16, exon 3 of 67)	ENSMUSG00000043760.16	Pkhd1	protein_coding
chrX	136986149	136986466	-0.94557	0.0369644	Intron (ENSMUST00000113069.8/ENSMUSG00000044348.14, intron 6 of 6)	ENSMUSG00000031428.11	Zcchc18	protein_coding
chr7	80682705	80683020	-0.68034	0.0381196	Intron (ENSMUST00000122255.7/ENSMUSG00000030527.15, intron 1 of 14)	ENSMUSG00000030527.15	Crtc3	protein_coding
chr1	133375862	133376288	-0.84436	0.0381196	Intron (ENSMUST00000135222.8/ENSMUSG00000070644.13, intron 5 of 7)	ENSMUSG00000070644.13	Etnk2	protein_coding
chr16	20199339	20199615	-0.68034	0.0381196	Intron (ENSMUST00000090052.10/ENSMUSG00000041215.16, intron 14 of 29)	ENSMUSG00000084838.3	Gm10241	processed_pseudogene
chr1	55209445	55209718	-0.68034	0.0381196	Intron (ENSMUST00000027121.14/ENSMUSG00000025978.14, intron 3 of 8)	ENSMUSG00000097649.2	Gm10561	lncRNA
chr2	21111803	21112079	-0.80485	0.0381196	Intron (ENSMUST00000128743.1/ENSMUSG00000087219.1, intron 1 of 1)	ENSMUSG00000087219.1	Gm13376	lncRNA
chr2	153001559	153001887	-0.68034	0.0381196	Intron (ENSMUST00000099197.8/ENSMUSG00000074673.15, intron 12 of 14)	ENSMUSG00000089898.2	Gm14199	lncRNA
chr2	96766053	96766325	-0.80485	0.0381196	Intron (ENSMUST00000135431.7/ENSMUSG00000050587.14, intron 2 of 6)	ENSMUSG00000091288.1	Gm17075	processed_pseudogene
chr7	45389834	45390208	-0.80485	0.0381196	Promoter (1-2kb)	ENSMUSG00000084519.1	Gm22478	snoRNA
chr19	37059596	37059894	-0.68034	0.0381196	Intron (ENSMUST00000079754.10/ENSMUSG00000039652.16, intron 8 of 10)	ENSMUSG00000080544.1	Gm22714	ribozyme
chr11	25655280	25655585	-0.78818	0.0381196	Intron (ENSMUST00000125773.7/ENSMUSG00000032985.15, intron 2 of 5)	ENSMUSG00000064761.1	Gm23514	snoRNA
chr16	90495085	90495372	-0.84436	0.0381196	Intron (ENSMUST00000065856.7/ENSMUSG00000053414.8, intron 10 of 10)	ENSMUSG00000116753.1	Gm36001	lncRNA
chr9	120616296	120616627	-0.68034	0.0381196	Intron (ENSMUST00000214759.1/ENSMUSG00000110760.1, intron 1 of 2)	ENSMUSG00000110760.1	Gm39456	lncRNA
chr5	128758328	128758830	-0.73353	0.0381196	3' UTR	ENSMUSG00000105271.1	Gm42875	lncRNA
chr14	54321869	54322129	-0.73353	0.0381196	Downstream (1-2kb)	ENSMUSG00000105294.1	Gm43304	processed_pseudogene
chr17	26277001	26277306	-0.84436	0.0381196	Intron (ENSMUST00000025023.14/ENSMUSG00000024188.16, intron 6 of 8)	ENSMUSG00000117596.1	Gm50013	lncRNA
chr13	92708013	92708295	-0.73353	0.0381196	3' UTR	ENSMUSG00000114631.1	Gm5199	processed_pseudogene
chr17	8396216	8396493	-0.80485	0.0381196	Intron (ENSMUST00000140890.2/ENSMUSG00000117569.1, intron 5 of 5)	ENSMUSG00000116704.1	Gm5491	processed_pseudogene
chr17	3442500	3442756	-0.73353	0.0381196	Intron (ENSMUST00000169838.8/ENSMUSG00000023800.15, intron 9 of 26)	ENSMUSG00000115039.1	Gm7043	processed_pseudogene
chr14	22052284	22052669	-0.73353	0.0381196	Intron (ENSMUST00000075639.10/ENSMUSG00000063458.13, intron 2 of 6)	ENSMUSG00000114205.1	Gm7480	lncRNA
chr4	88355758	88356055	-0.80485	0.0381196	Intron (ENSMUST00000097992.9/ENSMUSG00000038368.16, intron 29 of 43)	ENSMUSG00000028497.12	Hacd4	protein_coding
chr9	21018721	21019023	-0.78818	0.0381196	Exon (ENSMUST00000215003.1/ENSMUSG00000037405.8, exon 2 of 2)	ENSMUSG00000037405.8	Icam1	protein_coding
chr15	78859807	78860102	-0.84436	0.0381196	Downstream (2-3kb)	ENSMUSG00000043501.5	Lgals2	protein_coding
chr4	44195347	44195623	-0.68034	0.0381196	Intron (ENSMUST00000123844.7/ENSMUSG00000035696.15, intron 1 of 3)	ENSMUSG00000092677.1	Mir5106	miRNA
chr16	32798609	32798968	-0.80485	0.0381196	Promoter (1-2kb)	ENSMUSG00000035638.14	Muc20	protein_coding
chr7	101434170	101434438	-0.78818	0.0381196	Intron (ENSMUST00000084894.14/ENSMUSG00000030653.17, intron 1 of 31)	ENSMUSG00000110195.1	Pde2a	protein_coding
chr14	70189765	70190045	-0.84436	0.0381196	Intron (ENSMUST00000227653.1/ENSMUSG00000022091.6, intron 16 of 20)	ENSMUSG00000022090.10	Pdlim2	protein_coding
chr8	117067964	117068248	-0.84436	0.0381196	Exon (ENSMUST00000098375.5/ENSMUSG00000034416.18, exon 6 of 43)	ENSMUSG00000034416.18	Pkd1l2	protein_coding
chr4	21813895	21814146	-0.73353	0.0381196	Intron (ENSMUST00000065111.14/ENSMUSG00000040455.17, intron 10 of 17)	ENSMUSG00000028248.15	Pnisr	protein_coding
chr11	32820384	32820700	-0.78818	0.0381196	3' UTR	ENSMUSG00000020270.9	Smim23	protein_coding
chr9	62276546	62276802	-0.68034	0.0381196	Intron (ENSMUST00000056949.4/ENSMUSG00000046846.4, intron 1 of 1)	ENSMUSG00000046846.4	Spesp1	protein_coding
chr8	70231929	70232275	-0.84436	0.0381196	Promoter (1-2kb)	ENSMUSG00000036054.15	Sugp2	protein_coding
chr5	119110046	119110330	-0.81768	0.0389667	Promoter (1-2kb)	ENSMUSG00000100573.1	1700081H04Rik	lncRNA
chr16	95834029	95834287	-0.71538	0.0389667	Intron (ENSMUST00000233116.1/ENSMUSG00000117232.1, intron 2 of 4)	ENSMUSG00000085329.1	2810404F17Rik	lncRNA
chr7	83196557	83196970	-0.76588	0.0389667	Intron (ENSMUST00000207936.1/ENSMUSG00000108861.1, intron 1 of 1)	ENSMUSG00000108861.1	5930435M05Rik	lncRNA
chr10	117234223	117234652	-0.76588	0.0389667	3' UTR	ENSMUSG00000020177.12	9530003J23Rik	protein_coding
chr10	89881439	89881770	-0.81768	0.0389667	Intron (ENSMUST00000183156.7/ENSMUSG00000058589.14, intron 1 of 25)	ENSMUSG00000058589.14	Anks1b	protein_coding
chr12	108258947	108259303	-0.71538	0.0389667	Intron (ENSMUST00000222310.1/ENSMUSG00000084883.2, intron 1 of 5)	ENSMUSG00000084883.2	Ccdc85c	protein_coding
chr4	148259561	148259903	-0.81768	0.0389667	Exon (ENSMUST00000047720.8/ENSMUSG00000041544.11, exon 6 of 21)	ENSMUSG00000041544.11	Disp3	protein_coding
chr5	107611996	107612321	-0.76588	0.0389667	Intron (ENSMUST00000112650.7/ENSMUSG00000033773.14, intron 6 of 11)	ENSMUSG00000029276.13	Glmn	protein_coding
chr7	34730850	34731100	-0.71538	0.0389667	Intron (ENSMUST00000238947.1/ENSMUSG00000060402.8, intron 2 of 3)	ENSMUSG00000087127.1	Gm12756	lncRNA
chr9	107470255	107470520	-0.81768	0.0389667	Intron (ENSMUST00000010210.12/ENSMUSG00000010066.15, intron 3 of 37)	ENSMUSG00000091425.1	Gm17118	lncRNA
chr9	13632026	13632342	-0.81768	0.0389667	Intron (ENSMUST00000159294.8/ENSMUSG00000031925.17, intron 2 of 4)	ENSMUSG00000093092.1	Gm22643	miRNA
chr12	110672123	110672377	-0.71538	0.0389667	Promoter (1-2kb)	ENSMUSG00000098618.1	Gm27299	miRNA
chr5	130950707	130950962	-0.81768	0.0389667	Intron (ENSMUST00000086023.11/ENSMUSG00000034040.16, intron 6 of 10)	ENSMUSG00000107295.1	Gm42896	TEC
chr12	99454542	99454782	-0.81768	0.0389667	Intron (ENSMUST00000176928.2/ENSMUSG00000033713.12, intron 1 of 2)	ENSMUSG00000113610.1	Gm47132	TEC
chr12	44397567	44397941	-0.71538	0.0389667	Intron (ENSMUST00000110748.3/ENSMUSG00000020598.16, intron 2 of 27)	ENSMUSG00000112448.1	Gm48182	TEC
chr10	88386199	88386480	-0.81768	0.0389667	Intron (ENSMUST00000127615.7/ENSMUSG00000035311.16, intron 2 of 5)	ENSMUSG00000035311.16	Gnptab	protein_coding
chr11	98657683	98658026	-0.81768	0.0389667	3' UTR	ENSMUSG00000017204.4	Gsdma	protein_coding
chr14	64954289	64954552	-0.81768	0.0389667	Intron (ENSMUST00000043914.6/ENSMUSG00000021975.8, intron 1 of 16)	ENSMUSG00000021975.8	Ints9	protein_coding
chr4	139116663	139116925	-0.81768	0.0389667	Intron (ENSMUST00000143971.1/ENSMUSG00000050608.11, intron 1 of 3)	ENSMUSG00000050608.11	Micos10	protein_coding
chr4	102229492	102229753	-0.71538	0.0389667	Intron (ENSMUST00000106911.7/ENSMUSG00000028525.16, intron 3 of 16)	ENSMUSG00000028525.16	Pde4b	protein_coding
chr5	137425838	137426303	-0.81768	0.0389667	Exon (ENSMUST00000164178.1/ENSMUSG00000079173.11, exon 38 of 87)	ENSMUSG00000106476.1	Rpl36-ps9	processed_pseudogene
chr12	104099073	104099374	-0.76588	0.0389667	Promoter (1-2kb)	ENSMUSG00000041550.4	Serpina5	protein_coding
chr12	105174087	105174362	-0.81768	0.0389667	Promoter (1-2kb)	ENSMUSG00000000701.8	Tcl1b5	protein_coding
chr1	36760193	36760470	-0.81768	0.0389667	Promoter (1-2kb)	ENSMUSG00000026117.10	Zap70	protein_coding
chr5	98563890	98564140	-0.63261	0.0395755	Intron (ENSMUST00000080333.7/ENSMUSG00000057816.7, intron 3 of 5)	ENSMUSG00000067101.5	1700010H22Rik	lncRNA
chr9	60309937	60310421	-0.58676	0.0395755	Intron (ENSMUST00000171654.7/ENSMUSG00000032289.15, intron 5 of 16)	ENSMUSG00000111296.1	2010001M07Rik	lncRNA
chr4	125906286	125906578	-0.63261	0.0395755	Intron (ENSMUST00000148534.7/ENSMUSG00000085562.7, intron 2 of 5)	ENSMUSG00000085562.7	2610028E06Rik	lncRNA
chr3	58135778	58136023	-0.63261	0.0395755	Intron (ENSMUST00000197200.1/ENSMUSG00000104586.1, intron 1 of 1)	ENSMUSG00000104586.1	4921539H07Rik	lncRNA
chr2	154825937	154826277	-0.67954	0.0395755	Intron (ENSMUST00000109701.9/ENSMUSG00000027593.15, intron 1 of 7)	ENSMUSG00000027596.10	a	protein_coding
chr19	4868618	4868873	-0.63261	0.0395755	Exon (ENSMUST00000006626.4/ENSMUSG00000006457.4, exon 9 of 21)	ENSMUSG00000006457.4	Actn3	protein_coding
chr9	23399454	23399976	-0.58676	0.0395755	Exon (ENSMUST00000071982.6/ENSMUSG00000031963.8, exon 12 of 15)	ENSMUSG00000031963.8	Bmper	protein_coding
chr4	100786713	100787024	-0.58676	0.0395755	Intron (ENSMUST00000030257.14/ENSMUSG00000028532.14, intron 1 of 26)	ENSMUSG00000028532.14	Cachd1	protein_coding
chr10	60577451	60577695	-0.7276	0.0395755	Intron (ENSMUST00000073242.10/ENSMUSG00000012819.15, intron 5 of 66)	ENSMUSG00000012819.15	Cdh23	protein_coding
chr2	173102529	173102789	-0.7276	0.0395755	Intron (ENSMUST00000094287.9/ENSMUSG00000070495.11, intron 8 of 10)	ENSMUSG00000087382.7	Ctcflos	lncRNA
chr10	63533011	63533434	-0.7276	0.0395755	Intron (ENSMUST00000105441.7/ENSMUSG00000060843.11, intron 2 of 17)	ENSMUSG00000060843.11	Ctnna3	protein_coding
chr12	83375512	83375819	-0.58676	0.0395755	Intron (ENSMUST00000178756.7/ENSMUSG00000021221.15, intron 1 of 10)	ENSMUSG00000021221.15	Dpf3	protein_coding
chr10	82892313	82892632	-0.63261	0.0395755	Intron (ENSMUST00000219368.1/ENSMUSG00000020250.10, intron 14 of 14)	ENSMUSG00000109864.1	Eid3	protein_coding
chr15	53289134	53289407	-0.58676	0.0395755	Intron (ENSMUST00000077273.8/ENSMUSG00000061731.9, intron 1 of 10)	ENSMUSG00000061731.9	Ext1	protein_coding
chr5	33727764	33728057	-0.67954	0.0395755	5' UTR	ENSMUSG00000106896.1	G630022F23Rik	TEC
chr1	87300661	87301002	-0.58676	0.0395755	Intron (ENSMUST00000118687.7/ENSMUSG00000026255.15, intron 3 of 4)	ENSMUSG00000048000.15	Gigyf2	protein_coding
chr18	75449938	75450288	-0.58676	0.0395755	Intron (ENSMUST00000165559.2/ENSMUSG00000052928.9, intron 10 of 11)	ENSMUSG00000097712.1	Gm10532	lncRNA
chr2	165733916	165734335	-0.7276	0.0395755	Intron (ENSMUST00000088132.12/ENSMUSG00000017897.18, intron 9 of 15)	ENSMUSG00000081758.1	Gm11460	processed_pseudogene
chr2	165702118	165702386	-0.58676	0.0395755	Intron (ENSMUST00000088132.12/ENSMUSG00000017897.18, intron 5 of 15)	ENSMUSG00000081758.1	Gm11460	processed_pseudogene
chr4	150535630	150535937	-0.63261	0.0395755	Intron (ENSMUST00000105682.8/ENSMUSG00000039852.17, intron 11 of 22)	ENSMUSG00000085213.1	Gm13091	lncRNA
chr4	148587207	148587551	-0.67954	0.0395755	Promoter (1-2kb)	ENSMUSG00000087217.1	Gm13209	lncRNA
chr11	109441658	109441928	-0.58676	0.0395755	Intron (ENSMUST00000020929.16/ENSMUSG00000020610.17, intron 8 of 8)	ENSMUSG00000085326.1	Gm15642	lncRNA
chr10	39618267	39618570	-0.63261	0.0395755	Intron (ENSMUST00000019987.6/ENSMUSG00000019842.6, intron 1 of 8)	ENSMUSG00000086915.7	Gm16364	lncRNA
chr5	113925825	113926253	-0.58676	0.0395755	Downstream (2-3kb)	ENSMUSG00000065320.1	Gm22056	snRNA
chr2	132712052	132712416	-0.7276	0.0395755	Intron (ENSMUST00000061891.10/ENSMUSG00000044991.10, intron 2 of 2)	ENSMUSG00000064413.1	Gm22245	snRNA
chr6	39005885	39006125	-0.58676	0.0395755	Intron (ENSMUST00000003017.12/ENSMUSG00000029925.13, intron 5 of 12)	ENSMUSG00000077339.1	Gm23010	snoRNA
chr2	128067642	128067959	-0.63261	0.0395755	Intron (ENSMUST00000028859.7/ENSMUSG00000027380.10, intron 14 of 17)	ENSMUSG00000088175.1	Gm23101	snRNA
chr2	166644834	166645130	-0.7276	0.0395755	Exon (ENSMUST00000036719.11/ENSMUSG00000039621.13, exon 3 of 40)	ENSMUSG00000093063.1	Gm23152	rRNA
chr12	28994575	28995092	-0.58676	0.0395755	Intron (ENSMUST00000221643.1/ENSMUSG00000113387.1, intron 1 of 2)	ENSMUSG00000089583.1	Gm23342	rRNA
chr9	60091532	60091871	-0.63261	0.0395755	Intron (ENSMUST00000171654.7/ENSMUSG00000032289.15, intron 6 of 16)	ENSMUSG00000088090.1	Gm23668	rRNA
chr2	4409700	4410030	-0.67954	0.0395755	Intron (ENSMUST00000177457.7/ENSMUSG00000026657.17, intron 2 of 24)	ENSMUSG00000075826.1	Gm23691	snRNA
chr1	191193287	191193772	-0.63261	0.0395755	Intron (ENSMUST00000195117.1/ENSMUSG00000026628.13, intron 1 of 3)	ENSMUSG00000088461.1	Gm24748	misc_RNA
chr16	31740865	31741107	-0.63261	0.0395755	Intron (ENSMUST00000115205.8/ENSMUSG00000022770.17, intron 4 of 25)	ENSMUSG00000089011.1	Gm24879	snoRNA
chr17	83052355	83052845	-0.67954	0.0395755	Intron (ENSMUST00000234063.1/ENSMUSG00000117399.1, intron 2 of 3)	ENSMUSG00000100154.1	Gm29052	lncRNA
chr12	83038176	83038647	-0.67954	0.0395755	Intron (ENSMUST00000201602.3/ENSMUSG00000021219.16, intron 3 of 3)	ENSMUSG00000102029.1	Gm29530	lncRNA
chr1	74779167	74779458	-0.67954	0.0395755	Promoter (1-2kb)	ENSMUSG00000099472.1	Gm29539	lncRNA
chr7	132360205	132360475	-0.58676	0.0395755	Intron (ENSMUST00000124096.7/ENSMUSG00000030849.18, intron 2 of 6)	ENSMUSG00000109137.1	Gm34908	lncRNA
chr10	122869614	122869888	-0.63261	0.0395755	Intron (ENSMUST00000162853.7/ENSMUSG00000034613.12, intron 5 of 5)	ENSMUSG00000112220.1	Gm36208	lncRNA
chr16	4185542	4185897	-0.67954	0.0395755	Intron (ENSMUST00000023165.8/ENSMUSG00000022521.10, intron 1 of 30)	ENSMUSG00000103937.1	Gm37186	TEC
chr1	130515179	130515457	-0.58676	0.0395755	Intron (ENSMUST00000125681.1/ENSMUSG00000085526.1, intron 1 of 4)	ENSMUSG00000103751.1	Gm37283	TEC
chr5	118662641	118662939	-0.63261	0.0395755	Intron (ENSMUST00000201614.1/ENSMUSG00000018076.12, intron 2 of 4)	ENSMUSG00000107116.1	Gm43274	TEC
chr3	101084876	101085198	-0.58676	0.0395755	Exon (ENSMUST00000200367.1/ENSMUSG00000105717.1, exon 1 of 1)	ENSMUSG00000105717.1	Gm43465	lncRNA
chr12	70061754	70062004	-0.58676	0.0395755	Intron (ENSMUST00000085314.10/ENSMUSG00000021068.17, intron 4 of 28)	ENSMUSG00000114099.1	Gm48695	lncRNA
chr15	31297201	31297492	-0.7276	0.0395755	3' UTR	ENSMUSG00000115418.1	Gm49296	TEC
chr16	63091392	63091710	-0.67954	0.0395755	Intron (ENSMUST00000231727.1/ENSMUSG00000116574.1, intron 4 of 4)	ENSMUSG00000116612.1	Gm49621	processed_pseudogene
chr17	30970072	30970437	-0.58676	0.0395755	Promoter (<=1kb)	ENSMUSG00000118169.1	Gm50249	lncRNA
chr7	27530726	27531050	-0.63261	0.0395755	3' UTR	ENSMUSG00000040424.15	Hipk4	protein_coding
chr5	25382214	25382538	-0.67954	0.0395755	Intron (ENSMUST00000045291.13/ENSMUSG00000038056.15, intron 9 of 58)	ENSMUSG00000092344.1	Hspe1-ps3	processed_pseudogene
chr10	87869783	87870046	-0.7276	0.0395755	Intron (ENSMUST00000122386.7/ENSMUSG00000020053.18, intron 3 of 4)	ENSMUSG00000058934.8	Igf1os	lncRNA
chr18	77038330	77038585	-0.58676	0.0395755	Intron (ENSMUST00000126153.7/ENSMUSG00000025420.13, intron 1 of 15)	ENSMUSG00000025420.13	Katnal2	protein_coding
chr14	61602907	61603200	-0.63261	0.0395755	Exon (ENSMUST00000182768.7/ENSMUSG00000097589.9, exon 5 of 5)	ENSMUSG00000046168.9	Kcnrg	protein_coding
chr9	34758577	34758932	-0.58676	0.0395755	Intron (ENSMUST00000115148.8/ENSMUSG00000032036.15, intron 2 of 16)	ENSMUSG00000053889.5	Kirrel3os	lncRNA
chr17	28591065	28591314	-0.67954	0.0395755	3' UTR	ENSMUSG00000062252.9	Lhfpl5	protein_coding
chr1	38860584	38860877	-0.67954	0.0395755	Downstream (2-3kb)	ENSMUSG00000048814.11	Lonrf2	protein_coding
chr9	118988880	118989235	-0.63261	0.0395755	Intron (ENSMUST00000073109.11/ENSMUSG00000047409.13, intron 1 of 7)	ENSMUSG00000065513.1	Mir26a-1	miRNA
chr4	33396757	33397050	-0.63261	0.0395755	Intron (ENSMUST00000108153.8/ENSMUSG00000028274.17, intron 12 of 15)	ENSMUSG00000098310.1	Mir8118	miRNA
chr8	119455909	119456176	-0.63261	0.0395755	Intron (ENSMUST00000098363.9/ENSMUSG00000031837.14, intron 5 of 12)	ENSMUSG00000031837.14	Necab2	protein_coding
chr11	121207605	121207950	-0.67954	0.0395755	5' UTR	ENSMUSG00000025169.6	Ogfod3	protein_coding
chr4	155000397	155000760	-0.67954	0.0395755	Exon (ENSMUST00000105631.8/ENSMUSG00000029055.17, exon 7 of 22)	ENSMUSG00000029056.13	Pank4	protein_coding
chr4	139793381	139793783	-0.58676	0.0395755	Intron (ENSMUST00000030508.13/ENSMUSG00000028736.13, intron 4 of 8)	ENSMUSG00000028736.13	Pax7	protein_coding
chr7	28362879	28363160	-0.63261	0.0395755	Exon (ENSMUST00000094644.10/ENSMUSG00000037552.17, exon 17 of 19)	ENSMUSG00000037552.17	Plekhg2	protein_coding
chr10	116267814	116268071	-0.67954	0.0395755	Intron (ENSMUST00000063470.10/ENSMUSG00000020151.16, intron 13 of 13)	ENSMUSG00000020154.10	Ptprb	protein_coding
chr15	84009521	84009910	-0.58676	0.0395755	Intron (ENSMUST00000156187.7/ENSMUSG00000022441.17, intron 6 of 31)	ENSMUSG00000081925.1	Rpl31-ps22	processed_pseudogene
chr14	65704363	65704686	-0.63261	0.0395755	Intron (ENSMUST00000022610.14/ENSMUSG00000022032.14, intron 3 of 8)	ENSMUSG00000022032.14	Scara5	protein_coding
chr4	127216228	127216510	-0.58676	0.0395755	Intron (ENSMUST00000046659.13/ENSMUSG00000042388.14, intron 8 of 11)	ENSMUSG00000042380.8	Smim12	protein_coding
chr13	94808238	94808482	-0.67954	0.0395755	Intron (ENSMUST00000046644.6/ENSMUSG00000042043.6, intron 1 of 3)	ENSMUSG00000042043.6	Tbca	protein_coding
chr9	43136992	43137270	-0.7276	0.0395755	Intron (ENSMUST00000176636.4/ENSMUSG00000032015.16, intron 9 of 12)	ENSMUSG00000048503.7	Tmem136	protein_coding
chr3	138753125	138753779	-0.63261	0.0395755	Intron (ENSMUST00000029800.8/ENSMUSG00000028152.10, intron 1 of 7)	ENSMUSG00000028152.10	Tspan5	protein_coding
chr2	45088353	45088648	-0.58676	0.0395755	Intron (ENSMUST00000176438.8/ENSMUSG00000026872.18, intron 3 of 10)	ENSMUSG00000052248.16	Zeb2os	lncRNA
chr7	6939940	6940215	-0.7276	0.0395755	Intron (ENSMUST00000200535.5/ENSMUSG00000051527.11, intron 6 of 8)	ENSMUSG00000109176.1	Zfp264	transcribed_unprocessed_pseudogene
chr11	65821360	65821878	-0.58676	0.0395755	Intron (ENSMUST00000071465.8/ENSMUSG00000018347.16, intron 4 of 6)	ENSMUSG00000018347.16	Zkscan6	protein_coding
chr2	171253121	171253420	-0.60962	0.0399988	Exon (ENSMUST00000146542.1/ENSMUSG00000084829.7, exon 1 of 5)	ENSMUSG00000086613.1	1700007M16Rik	lncRNA
chr3	5356539	5356904	-0.59944	0.0399988	Intron (ENSMUST00000175866.7/ENSMUSG00000025255.18, intron 4 of 10)	ENSMUSG00000086224.8	2700069I18Rik	lncRNA
chr9	61099951	61100223	-0.59944	0.0399988	Intron (ENSMUST00000215460.1/ENSMUSG00000111169.1, intron 2 of 3)	ENSMUSG00000111807.1	4933433G08Rik	lncRNA
chr8	121278209	121278920	-0.60962	0.0399988	Intron (ENSMUST00000127664.1/ENSMUSG00000092329.1, intron 1 of 15)	ENSMUSG00000097097.2	5033426O07Rik	lncRNA
chr1	54916518	54916819	-0.60962	0.0399988	Promoter (<=1kb)	ENSMUSG00000102642.1	A130048G24Rik	TEC
chr13	63541606	63542190	-0.65345	0.0399988	Exon (ENSMUST00000021921.10/ENSMUSG00000021466.12, exon 8 of 23)	ENSMUSG00000102282.1	A930032L01Rik	TEC
chr4	98980455	98980707	-0.60962	0.0399988	Intron (ENSMUST00000030286.13/ENSMUSG00000028556.15, intron 29 of 48)	ENSMUSG00000028553.12	Angptl3	protein_coding
chr10	121742277	121742542	-0.69827	0.0399988	Intron (ENSMUST00000065600.7/ENSMUSG00000053684.8, intron 1 of 2)	ENSMUSG00000053684.8	BC048403	protein_coding
chr2	153996459	153996754	-0.59944	0.0399988	Intron (ENSMUST00000109753.2/ENSMUSG00000078998.3, intron 10 of 10)	ENSMUSG00000042459.8	Bpifa2	protein_coding
chr10	70109452	70109772	-0.60962	0.0399988	Intron (ENSMUST00000147545.7/ENSMUSG00000048701.13, intron 1 of 8)	ENSMUSG00000048701.13	Ccdc6	protein_coding
chr10	69846142	69846520	-0.65345	0.0399988	Intron (ENSMUST00000218680.1/ENSMUSG00000069601.14, intron 8 of 42)	ENSMUSG00000048701.13	Ccdc6	protein_coding
chr4	82884725	82885244	-0.64426	0.0399988	Promoter (<=1kb)	ENSMUSG00000038192.5	Cer1	protein_coding
chr1	67145464	67145731	-0.60962	0.0399988	Intron (ENSMUST00000027144.7/ENSMUSG00000025991.8, intron 4 of 37)	ENSMUSG00000025991.8	Cps1	protein_coding
chr10	81087950	81088196	-0.59944	0.0399988	Intron (ENSMUST00000117422.1/ENSMUSG00000035041.8, intron 8 of 11)	ENSMUSG00000035041.8	Creb3l3	protein_coding
chr9	81627190	81627471	-0.69827	0.0399988	Downstream (<1kb)	ENSMUSG00000097466.8	D430036J16Rik	lncRNA
chr10	128731173	128731496	-0.60962	0.0399988	Exon (ENSMUST00000026414.8/ENSMUSG00000025357.8, exon 10 of 24)	ENSMUSG00000025357.8	Dgka	protein_coding
chr15	39851582	39851836	-0.64426	0.0399988	Intron (ENSMUST00000022915.10/ENSMUSG00000022304.13, intron 1 of 9)	ENSMUSG00000022304.13	Dpys	protein_coding
chr2	71243188	71243426	-0.59944	0.0399988	Intron (ENSMUST00000112142.7/ENSMUSG00000027012.15, intron 6 of 16)	ENSMUSG00000027012.15	Dync1i2	protein_coding
chr4	108184806	108185076	-0.60962	0.0399988	Intron (ENSMUST00000223127.1/ENSMUSG00000034645.14, intron 11 of 13)	ENSMUSG00000028601.18	Echdc2	protein_coding
chr4	46859228	46859546	-0.59944	0.0399988	Intron (ENSMUST00000107749.3/ENSMUSG00000039809.10, intron 2 of 18)	ENSMUSG00000039809.10	Gabbr2	protein_coding
chr14	66028134	66028578	-0.65345	0.0399988	Intron (ENSMUST00000022618.5/ENSMUSG00000022039.6, intron 19 of 20)	ENSMUSG00000068165.3	Gm10233	processed_pseudogene
chr1	66378842	66379329	-0.59944	0.0399988	Intron (ENSMUST00000156636.8/ENSMUSG00000015222.18, intron 4 of 4)	ENSMUSG00000073656.4	Gm10558	lncRNA
chr8	87158555	87158874	-0.60962	0.0399988	Intron (ENSMUST00000183611.1/ENSMUSG00000098684.1, intron 3 of 7)	ENSMUSG00000099207.7	Gm10637	lncRNA
chr2	166281942	166282313	-0.59944	0.0399988	Intron (ENSMUST00000152987.1/ENSMUSG00000084840.1, intron 1 of 2)	ENSMUSG00000084840.1	Gm11468	lncRNA
chr2	166280931	166281230	-0.59944	0.0399988	Intron (ENSMUST00000152987.1/ENSMUSG00000084840.1, intron 1 of 2)	ENSMUSG00000084840.1	Gm11468	lncRNA
chr11	52065872	52066268	-0.64426	0.0399988	Intron (ENSMUST00000121591.7/ENSMUSG00000020389.19, intron 13 of 13)	ENSMUSG00000084800.1	Gm12205	lncRNA
chr2	69308424	69308663	-0.59944	0.0399988	Exon (ENSMUST00000102710.9/ENSMUSG00000027048.15, exon 6 of 28)	ENSMUSG00000083592.1	Gm13614	processed_pseudogene
chr7	122443498	122444038	-0.64426	0.0399988	Promoter (1-2kb)	ENSMUSG00000084230.1	Gm14388	processed_pseudogene
chr17	8808264	8808582	-0.65345	0.0399988	Intron (ENSMUST00000115715.7/ENSMUSG00000023868.17, intron 1 of 21)	ENSMUSG00000083386.1	Gm15426	processed_pseudogene
chr6	84099421	84099669	-0.64426	0.0399988	Exon (ENSMUST00000113821.7/ENSMUSG00000033788.15, exon 20 of 55)	ENSMUSG00000087001.2	Gm15475	lncRNA
chr6	90574763	90575089	-0.59944	0.0399988	Intron (ENSMUST00000130418.7/ENSMUSG00000030088.15, intron 12 of 22)	ENSMUSG00000089781.2	Gm15756	lncRNA
chr5	149577494	149577770	-0.64426	0.0399988	Intron (ENSMUST00000110502.6/ENSMUSG00000029658.17, intron 8 of 22)	ENSMUSG00000107132.1	Gm15997	lncRNA
chr14	58100815	58101174	-0.65345	0.0399988	Intron (ENSMUST00000165526.8/ENSMUSG00000021974.15, intron 2 of 2)	ENSMUSG00000091132.1	Gm17109	processed_pseudogene
chr6	64203673	64203965	-0.64426	0.0399988	Intron (ENSMUST00000095852.4/ENSMUSG00000071424.10, intron 8 of 15)	ENSMUSG00000107700.1	Gm20144	processed_pseudogene
chr12	91816268	91816539	-0.69827	0.0399988	Exon (ENSMUST00000021347.11/ENSMUSG00000020964.14, exon 15 of 21)	ENSMUSG00000077096.1	Gm22015	miRNA
chr2	145457029	145457354	-0.65345	0.0399988	Intron (ENSMUST00000110007.7/ENSMUSG00000063873.10, intron 3 of 16)	ENSMUSG00000088213.1	Gm22390	misc_RNA
chr4	45458783	45459319	-0.59944	0.0399988	Intron (ENSMUST00000147926.7/ENSMUSG00000044813.15, intron 1 of 4)	ENSMUSG00000088892.1	Gm22518	miRNA
chr6	53909254	53909496	-0.65345	0.0399988	Intron (ENSMUST00000203101.2/ENSMUSG00000052955.5, intron 10 of 11)	ENSMUSG00000094527.1	Gm22910	snoRNA
chr9	121117413	121118071	-0.60962	0.0399988	Intron (ENSMUST00000171923.7/ENSMUSG00000040936.15, intron 31 of 36)	ENSMUSG00000084706.1	Gm22987	misc_RNA
chr9	121167216	121167530	-0.60962	0.0399988	Intron (ENSMUST00000171923.7/ENSMUSG00000040936.15, intron 22 of 36)	ENSMUSG00000084706.1	Gm22987	misc_RNA
chr19	25171366	25171681	-0.69827	0.0399988	Exon (ENSMUST00000025831.7/ENSMUSG00000052085.7, exon 35 of 48)	ENSMUSG00000065634.1	Gm24252	snoRNA
chr3	129687232	129687610	-0.59944	0.0399988	Intron (ENSMUST00000029653.6/ENSMUSG00000028017.7, intron 20 of 23)	ENSMUSG00000092701.1	Gm24515	miRNA
chr6	56481213	56481490	-0.59944	0.0399988	Intron (ENSMUST00000203372.2/ENSMUSG00000004347.17, intron 1 of 18)	ENSMUSG00000096087.1	Gm24709	snoRNA
chr5	123609420	123609782	-0.69827	0.0399988	Intron (ENSMUST00000111564.7/ENSMUSG00000049550.17, intron 16 of 23)	ENSMUSG00000084552.1	Gm24840	snRNA
chr1	66388652	66388916	-0.69827	0.0399988	Intron (ENSMUST00000114017.7/ENSMUSG00000015222.18, intron 6 of 14)	ENSMUSG00000065694.1	Gm25411	snRNA
chr9	54547998	54548297	-0.60962	0.0399988	Intron (ENSMUST00000041901.6/ENSMUSG00000037493.6, intron 4 of 5)	ENSMUSG00000087801.1	Gm25980	misc_RNA
chr10	116331098	116331406	-0.59944	0.0399988	Exon (ENSMUST00000218553.1/ENSMUSG00000020154.10, exon 11 of 34)	ENSMUSG00000065086.1	Gm26495	snoRNA
chr8	121956171	121956536	-0.60962	0.0399988	Intron (ENSMUST00000127664.1/ENSMUSG00000092329.1, intron 1 of 15)	ENSMUSG00000098184.1	Gm27011	lncRNA
chr9	46340592	46340936	-0.60962	0.0399988	Intron (ENSMUST00000213885.1/ENSMUSG00000110864.1, intron 1 of 4)	ENSMUSG00000110864.1	Gm31374	lncRNA
chr16	96969977	96970365	-0.64426	0.0399988	Intron (ENSMUST00000056102.8/ENSMUSG00000050272.10, intron 3 of 32)	ENSMUSG00000117324.1	Gm32432	lncRNA
chr10	84100870	84101207	-0.60962	0.0399988	Promoter (<=1kb)	ENSMUSG00000111049.1	Gm34184	lncRNA
chr3	30483406	30483725	-0.65345	0.0399988	Intron (ENSMUST00000173495.7/ENSMUSG00000027684.16, intron 1 of 15)	ENSMUSG00000104079.1	Gm37024	TEC
chr1	62817889	62818151	-0.64426	0.0399988	3' UTR	ENSMUSG00000103032.1	Gm37121	TEC
chr3	65839930	65840250	-0.65345	0.0399988	Intron (ENSMUST00000195243.1/ENSMUSG00000103620.1, intron 2 of 3)	ENSMUSG00000103440.1	Gm37131	TEC
chr1	55735836	55736296	-0.60962	0.0399988	Intron (ENSMUST00000042986.9/ENSMUSG00000038349.10, intron 5 of 5)	ENSMUSG00000102831.1	Gm37382	TEC
chr4	132122393	132122635	-0.59944	0.0399988	Intron (ENSMUST00000056336.1/ENSMUSG00000050511.1, intron 1 of 2)	ENSMUSG00000102796.1	Gm37711	TEC
chr3	30144119	30144377	-0.60962	0.0399988	Intron (ENSMUST00000173495.7/ENSMUSG00000027684.16, intron 1 of 15)	ENSMUSG00000104486.1	Gm38066	TEC
chr3	143743230	143743534	-0.65345	0.0399988	Promoter (<=1kb)	ENSMUSG00000105324.1	Gm42705	lncRNA
chr2	38141388	38141748	-0.60962	0.0399988	Intron (ENSMUST00000102787.9/ENSMUSG00000035392.17, intron 3 of 21)	ENSMUSG00000107529.1	Gm44291	TEC
chr7	70576535	70576784	-0.60962	0.0399988	Promoter (1-2kb)	ENSMUSG00000109021.1	Gm44812	lncRNA
chr10	61359651	61360189	-0.59944	0.0399988	Promoter (<=1kb)	ENSMUSG00000112256.1	Gm48077	TEC
chr13	57476994	57477287	-0.64426	0.0399988	Intron (ENSMUST00000187852.6/ENSMUSG00000056222.15, intron 6 of 9)	ENSMUSG00000114411.1	Gm48176	processed_pseudogene
chr13	54308995	54309293	-0.69827	0.0399988	Intron (ENSMUST00000221369.1/ENSMUSG00000112941.1, intron 1 of 2)	ENSMUSG00000112941.1	Gm48623	lncRNA
chr14	32054461	32054720	-0.59944	0.0399988	Intron (ENSMUST00000022460.10/ENSMUSG00000021903.11, intron 8 of 9)	ENSMUSG00000115628.1	Gm49084	processed_pseudogene
chr15	36723730	36724226	-0.64426	0.0399988	Promoter (<=1kb)	ENSMUSG00000115103.1	Gm49263	lncRNA
chr15	80637597	80637933	-0.65345	0.0399988	Intron (ENSMUST00000229980.1/ENSMUSG00000042351.9, intron 3 of 7)	ENSMUSG00000116433.1	Gm49553	TEC
chr16	97417725	97417990	-0.60962	0.0399988	Intron (ENSMUST00000047275.7/ENSMUSG00000040605.7, intron 6 of 8)	ENSMUSG00000116686.1	Gm49681	processed_pseudogene
chr17	48538953	48539585	-0.69827	0.0399988	3' UTR	ENSMUSG00000117019.1	Gm49896	lncRNA
chr16	96610166	96610707	-0.59944	0.0399988	Exon (ENSMUST00000056102.8/ENSMUSG00000050272.10, exon 31 of 33)	ENSMUSG00000117179.1	Gm49907	lncRNA
chr17	15244575	15244957	-0.60962	0.0399988	Intron (ENSMUST00000231526.1/ENSMUSG00000097624.2, intron 1 of 4)	ENSMUSG00000097624.2	Gm5091	lncRNA
chr17	34247774	34248055	-0.64426	0.0399988	Intron (ENSMUST00000236838.1/ENSMUSG00000041538.16, intron 5 of 5)	ENSMUSG00000041538.16	H2-Ob	protein_coding
chr10	62398369	62398853	-0.60962	0.0399988	Exon (ENSMUST00000020277.8/ENSMUSG00000020080.8, exon 11 of 18)	ENSMUSG00000037012.18	Hk1	protein_coding
chr15	76006459	76006769	-0.65345	0.0399988	5' UTR	ENSMUSG00000102018.8	Iqank1	protein_coding
chr17	27112945	27113409	-0.60962	0.0399988	Intron (ENSMUST00000049308.8/ENSMUSG00000042644.9, intron 39 of 57)	ENSMUSG00000086898.1	Itpr3os	lncRNA
chr10	116382810	116383072	-0.65345	0.0399988	Intron (ENSMUST00000218553.1/ENSMUSG00000020154.10, intron 33 of 33)	ENSMUSG00000020164.7	Kcnmb4os1	lncRNA
chr4	107811683	107812082	-0.64426	0.0399988	Intron (ENSMUST00000238584.1/ENSMUSG00000028613.15, intron 2 of 17)	ENSMUSG00000087200.1	Lrp8os3	lncRNA
chr8	105431459	105431788	-0.59944	0.0399988	Exon (ENSMUST00000139900.8/ENSMUSG00000054320.16, exon 5 of 6)	ENSMUSG00000054320.16	Lrrc36	protein_coding
chr2	45020179	45020489	-0.65345	0.0399988	Intron (ENSMUST00000176438.8/ENSMUSG00000026872.18, intron 4 of 10)	ENSMUSG00000092679.1	Mir5129	miRNA
chr7	45008977	45009221	-0.60962	0.0399988	Intron (ENSMUST00000211735.1/ENSMUSG00000038406.17, intron 6 of 10)	ENSMUSG00000098839.1	Mir7054	miRNA
chr10	78345558	78345829	-0.64426	0.0399988	Intron (ENSMUST00000001240.11/ENSMUSG00000001211.15, intron 1 of 9)	ENSMUSG00000098885.1	Mir7659	miRNA
chr14	115046678	115046995	-0.64426	0.0399988	Exon (ENSMUST00000134140.2/ENSMUSG00000089726.2, exon 2 of 2)	ENSMUSG00000076062.1	Mir92-1	miRNA
chr9	7362647	7362939	-0.69827	0.0399988	Intron (ENSMUST00000065079.5/ENSMUSG00000049723.14, intron 5 of 5)	ENSMUSG00000049723.14	Mmp12	protein_coding
chr14	54993358	54993597	-0.60962	0.0399988	Promoter (1-2kb)	ENSMUSG00000053093.16	Myh7	protein_coding
chr2	168531598	168531858	-0.64426	0.0399988	Intron (ENSMUST00000074618.9/ENSMUSG00000027544.16, intron 5 of 9)	ENSMUSG00000027544.16	Nfatc2	protein_coding
chr19	6433556	6433986	-0.60962	0.0399988	Intron (ENSMUST00000113462.7/ENSMUSG00000033768.17, intron 2 of 22)	ENSMUSG00000033768.17	Nrxn2	protein_coding
chr9	29920074	29920360	-0.64426	0.0399988	Intron (ENSMUST00000075069.10/ENSMUSG00000059974.10, intron 1 of 7)	ENSMUSG00000059974.10	Ntm	protein_coding
chr15	92417087	92417540	-0.59944	0.0399988	Intron (ENSMUST00000169942.9/ENSMUSG00000036218.16, intron 3 of 9)	ENSMUSG00000036218.16	Pdzrn4	protein_coding
chr10	19891249	19891806	-0.60962	0.0399988	Intron (ENSMUST00000020182.15/ENSMUSG00000020003.16, intron 5 of 9)	ENSMUSG00000020003.16	Pex7	protein_coding
chr13	48866622	48866940	-0.60962	0.0399988	Intron (ENSMUST00000035540.8/ENSMUSG00000038025.8, intron 1 of 21)	ENSMUSG00000086889.1	Phf2os1	lncRNA
chr19	58662356	58662670	-0.65345	0.0399988	Intron (ENSMUST00000237451.1/ENSMUSG00000046008.8, intron 1 of 1)	ENSMUSG00000046008.8	Pnlip	protein_coding
chr7	30227879	30228232	-0.60962	0.0399988	Intron (ENSMUST00000006254.5/ENSMUSG00000006095.12, intron 2 of 5)	ENSMUSG00000019738.15	Polr2i	protein_coding
chr18	53507980	53508307	-0.64426	0.0399988	Intron (ENSMUST00000091900.10/ENSMUSG00000069378.14, intron 2 of 6)	ENSMUSG00000069378.14	Prdm6	protein_coding
chr3	96361071	96361324	-0.60962	0.0399988	Promoter (<=1kb)	ENSMUSG00000095580.1	Rnu1b1	snRNA
chr9	115043381	115043684	-0.59944	0.0399988	Intron (ENSMUST00000183104.7/ENSMUSG00000040875.12, intron 1 of 11)	ENSMUSG00000050621.7	Rps27rt	protein_coding
chr5	5751271	5751517	-0.64426	0.0399988	Promoter (1-2kb)	ENSMUSG00000015652.9	Steap1	protein_coding
chr3	100475240	100475563	-0.60962	0.0399988	Intron (ENSMUST00000128107.7/ENSMUSG00000044468.14, intron 1 of 2)	ENSMUSG00000044468.14	Tent5c	protein_coding
chr3	100485124	100485693	-0.60962	0.0399988	Intron (ENSMUST00000128107.7/ENSMUSG00000044468.14, intron 1 of 2)	ENSMUSG00000044468.14	Tent5c	protein_coding
chr2	121100549	121100813	-0.59944	0.0399988	Intron (ENSMUST00000110675.2/ENSMUSG00000079103.3, intron 7 of 12)	ENSMUSG00000053675.8	Tgm5	protein_coding
chr4	151970858	151971186	-0.65345	0.0399988	Exon (ENSMUST00000062904.10/ENSMUSG00000039768.16, exon 7 of 16)	ENSMUSG00000039759.10	Thap3	protein_coding
chr17	66578584	66578873	-0.59944	0.0399988	Intron (ENSMUST00000024914.3/ENSMUSG00000024105.3, intron 2 of 3)	ENSMUSG00000024105.3	Themis3	protein_coding
chr3	84033980	84034225	-0.59944	0.0399988	Intron (ENSMUST00000191758.5/ENSMUSG00000033767.14, intron 2 of 34)	ENSMUSG00000033767.14	Tmem131l	protein_coding
chr2	163219430	163219701	-0.60962	0.0399988	Intron (ENSMUST00000109428.8/ENSMUSG00000074607.11, intron 1 of 8)	ENSMUSG00000074607.11	Tox2	protein_coding
chr8	90324832	90325131	-0.60962	0.0399988	Intron (ENSMUST00000109621.9/ENSMUSG00000043668.13, intron 1 of 6)	ENSMUSG00000043668.13	Tox3	protein_coding
chr1	74418380	74418636	-0.59944	0.0399988	Exon (ENSMUST00000027366.12/ENSMUSG00000026175.12, exon 4 of 20)	ENSMUSG00000026175.12	Vil1	protein_coding
chr7	43476360	43476733	-0.69827	0.0399988	Exon (ENSMUST00000107974.2/ENSMUSG00000013367.5, exon 6 of 8)	ENSMUSG00000070604.5	Vsig10l	protein_coding
chr6	23245656	23246321	-0.61765	0.0402765	3' UTR	ENSMUSG00000029697.6	Fezf1	protein_coding
chr10	94082063	94082506	-0.61765	0.0402765	Intron (ENSMUST00000020208.4/ENSMUSG00000020021.4, intron 3 of 20)	ENSMUSG00000110753.1	Gm18391	processed_pseudogene
chr8	15221771	15222250	-0.61765	0.0402765	Intron (ENSMUST00000211278.1/ENSMUSG00000110286.1, intron 1 of 2)	ENSMUSG00000077503.1	Gm24231	snoRNA
chr15	12667826	12668166	-0.61765	0.0402765	Intron (ENSMUST00000189469.6/ENSMUSG00000022197.16, intron 2 of 4)	ENSMUSG00000095842.1	Gm24302	miRNA
chr8	120984949	120985282	-0.61765	0.0402765	Intron (ENSMUST00000127664.1/ENSMUSG00000092329.1, intron 1 of 15)	ENSMUSG00000101886.1	Gm28324	lncRNA
chr1	82433142	82433445	-0.61765	0.0402765	Intron (ENSMUST00000027322.13/ENSMUSG00000026142.15, intron 6 of 6)	ENSMUSG00000100786.1	Gm28940	lncRNA
chr1	73272873	73273153	-0.61765	0.0402765	Intron (ENSMUST00000190578.1/ENSMUSG00000101112.1, intron 2 of 2)	ENSMUSG00000101112.1	Gm29185	lncRNA
chr15	77172261	77172775	-0.61765	0.0402765	Intron (ENSMUST00000171751.9/ENSMUSG00000033565.18, intron 2 of 13)	ENSMUSG00000116185.1	Gm49411	TEC
chr18	46905788	46906076	-0.61765	0.0402765	3' UTR	ENSMUSG00000117630.1	Gm49973	processed_pseudogene
chr3	25807309	25807663	-0.61765	0.0402765	Intron (ENSMUST00000193603.5/ENSMUSG00000063887.13, intron 5 of 7)	ENSMUSG00000104295.1	Gm6197	processed_pseudogene
chr17	24933674	24933916	-0.61765	0.0402765	Intron (ENSMUST00000146923.7/ENSMUSG00000024163.17, intron 1 of 41)	ENSMUSG00000024163.17	Mapk8ip3	protein_coding
chr12	79607948	79608219	-0.61765	0.0402765	Intron (ENSMUST00000171210.2/ENSMUSG00000059060.15, intron 7 of 10)	ENSMUSG00000059060.15	Rad51b	protein_coding
chr12	53838332	53838962	-0.62841	0.0404396	Intron (ENSMUST00000223358.1/ENSMUSG00000021010.8, intron 4 of 10)	ENSMUSG00000099407.1	1700060O08Rik	lncRNA
chr9	107689002	107689267	-0.58811	0.0404396	Intron (ENSMUST00000080560.8/ENSMUSG00000034684.12, intron 6 of 17)	ENSMUSG00000102375.1	A930036K24Rik	TEC
chr2	147370307	147370848	-0.62841	0.0404396	Intron (ENSMUST00000109968.2/ENSMUSG00000037034.16, intron 4 of 4)	ENSMUSG00000087521.2	AI646519	lncRNA
chr13	4191376	4191926	-0.62841	0.0404396	Promoter (<=1kb)	ENSMUSG00000021213.12	Akr1c13	protein_coding
chr2	165814078	165814339	-0.58811	0.0404396	Intron (ENSMUST00000109266.10/ENSMUSG00000039671.18, intron 12 of 21)	ENSMUSG00000085274.1	BC046401	lncRNA
chr2	128114473	128114729	-0.58811	0.0404396	Intron (ENSMUST00000028859.7/ENSMUSG00000027380.10, intron 17 of 17)	ENSMUSG00000027381.16	Bcl2l11	protein_coding
chr9	121458731	121459029	-0.62841	0.0404396	Intron (ENSMUST00000211301.1/ENSMUSG00000032536.12, intron 14 of 17)	ENSMUSG00000032532.7	Cck	protein_coding
chr2	146069202	146069476	-0.58811	0.0404396	Intron (ENSMUST00000133433.7/ENSMUSG00000037143.17, intron 17 of 26)	ENSMUSG00000001767.5	Crnkl1	protein_coding
chr4	128176184	128176500	-0.62841	0.0404396	Intron (ENSMUST00000129619.7/ENSMUSG00000028804.20, intron 3 of 12)	ENSMUSG00000087459.8	Csmd2os	lncRNA
chr13	12511220	12511486	-0.58811	0.0404396	Intron (ENSMUST00000179308.2/ENSMUSG00000095105.2, intron 1 of 5)	ENSMUSG00000095105.2	Edaradd	protein_coding
chr17	34902133	34902592	-0.58811	0.0404396	Exon (ENSMUST00000146418.1/ENSMUSG00000013787.15, exon 2 of 2)	ENSMUSG00000013787.15	Ehmt2	protein_coding
chr4	141315974	141316230	-0.58811	0.0404396	Intron (ENSMUST00000006614.2/ENSMUSG00000006445.3, intron 3 of 16)	ENSMUSG00000006445.3	Epha2	protein_coding
chr2	129534864	129535296	-0.58811	0.0404396	Promoter (1-2kb)	ENSMUSG00000043727.5	F830045P16Rik	protein_coding
chr1	172143073	172143537	-0.58811	0.0404396	Promoter (1-2kb)	ENSMUSG00000089803.3	Gm10171	processed_pseudogene
chr11	114225431	114225673	-0.58811	0.0404396	Intron (ENSMUST00000128183.1/ENSMUSG00000085844.1, intron 1 of 1)	ENSMUSG00000085844.1	Gm11690	lncRNA
chr2	33180001	33180293	-0.58811	0.0404396	Intron (ENSMUST00000139288.1/ENSMUSG00000085087.1, intron 1 of 1)	ENSMUSG00000085087.1	Gm13528	lncRNA
chr2	128427999	128428669	-0.62841	0.0404396	Intron (ENSMUST00000225087.1/ENSMUSG00000074813.14, intron 1 of 6)	ENSMUSG00000079053.3	Gm14010	lncRNA
chrX	51515334	51515619	-0.62841	0.0404396	Intron (ENSMUST00000088172.11/ENSMUSG00000062184.11, intron 2 of 4)	ENSMUSG00000082968.1	Gm14581	processed_pseudogene
chr17	23855424	23855676	-0.62841	0.0404396	Exon (ENSMUST00000161395.1/ENSMUSG00000089697.1, exon 2 of 2)	ENSMUSG00000089697.1	Gm15947	lncRNA
chr5	107854077	107854526	-0.62841	0.0404396	Intron (ENSMUST00000112642.7/ENSMUSG00000011831.16, intron 1 of 17)	ENSMUSG00000083609.1	Gm16007	processed_pseudogene
chr6	89048209	89048569	-0.62841	0.0404396	Intron (ENSMUST00000168837.6/ENSMUSG00000055403.13, intron 1 of 2)	ENSMUSG00000090254.7	Gm1965	lncRNA
chr15	73754511	73755225	-0.58811	0.0404396	Intron (ENSMUST00000230864.1/ENSMUSG00000059895.13, intron 2 of 3)	ENSMUSG00000084493.1	Gm22106	snRNA
chr2	180678164	180678476	-0.62841	0.0404396	Intron (ENSMUST00000087517.9/ENSMUSG00000038914.15, intron 6 of 15)	ENSMUSG00000064422.1	Gm22502	snRNA
chr4	45484007	45484314	-0.62841	0.0404396	Intron (ENSMUST00000061986.11/ENSMUSG00000044813.15, intron 2 of 5)	ENSMUSG00000088892.1	Gm22518	miRNA
chr9	57541834	57542187	-0.58811	0.0404396	3' UTR	ENSMUSG00000097445.1	Gm26631	lncRNA
chr1	153453781	153454274	-0.62841	0.0404396	Downstream (1-2kb)	ENSMUSG00000103543.1	Gm37669	TEC
chr7	131899272	131899799	-0.58811	0.0404396	Intron (ENSMUST00000124096.7/ENSMUSG00000030849.18, intron 2 of 6)	ENSMUSG00000109340.1	Gm44548	processed_pseudogene
chr17	17655062	17655621	-0.62841	0.0404396	Exon (ENSMUST00000231401.1/ENSMUSG00000116892.1, exon 2 of 2)	ENSMUSG00000116892.1	Gm49787	processed_pseudogene
chr19	5139150	5139561	-0.62841	0.0404396	3' UTR	ENSMUSG00000117729.1	Gm5242	processed_pseudogene
chr19	34559918	34560393	-0.58811	0.0404396	Intron (ENSMUST00000149829.7/ENSMUSG00000045932.12, intron 1 of 3)	ENSMUSG00000045932.12	Ifit2	protein_coding
chr7	45863807	45864351	-0.62841	0.0404396	Intron (ENSMUST00000002848.9/ENSMUSG00000002771.12, intron 1 of 11)	ENSMUSG00000002778.14	Kdelr1	protein_coding
chr12	117203339	117203722	-0.62841	0.0404396	Intron (ENSMUST00000190247.6/ENSMUSG00000056553.14, intron 14 of 22)	ENSMUSG00000065538.1	Mir153	miRNA
chr4	139635905	139636183	-0.62841	0.0404396	Intron (ENSMUST00000178644.1/ENSMUSG00000094439.1, intron 15 of 29)	ENSMUSG00000098569.1	Mir7020	miRNA
chr9	29922799	29923122	-0.58811	0.0404396	Intron (ENSMUST00000075069.10/ENSMUSG00000059974.10, intron 1 of 7)	ENSMUSG00000059974.10	Ntm	protein_coding
chr2	53147219	53147648	-0.58811	0.0404396	Intron (ENSMUST00000076313.12/ENSMUSG00000061136.15, intron 16 of 25)	ENSMUSG00000061136.15	Prpf40a	protein_coding
chr8	13649713	13649996	-0.62841	0.0404396	Intron (ENSMUST00000117551.3/ENSMUSG00000031453.16, intron 1 of 23)	ENSMUSG00000031453.16	Rasa3	protein_coding
chr5	129115890	129116396	-0.58811	0.0404396	Intron (ENSMUST00000056617.13/ENSMUSG00000044017.16, intron 5 of 25)	ENSMUSG00000060419.8	Rps16-ps2	processed_pseudogene
chr8	78550970	78551220	-0.62841	0.0404396	Intron (ENSMUST00000211332.1/ENSMUSG00000031684.11, intron 4 of 10)	ENSMUSG00000031684.11	Slc10a7	protein_coding
chr5	137570293	137570588	-0.62841	0.0404396	Promoter (<=1kb)	ENSMUSG00000029716.13	Tfr2	protein_coding
chr1	127625630	127626062	-0.58811	0.0404396	Intron (ENSMUST00000027585.13/ENSMUSG00000026347.13, intron 2 of 8)	ENSMUSG00000026347.13	Tmem163	protein_coding
chr1	172030319	172030579	-0.58811	0.0404396	Promoter (1-2kb)	ENSMUSG00000026556.15	Vangl2	protein_coding
chr15	37031523	37031879	-0.58811	0.0404396	Intron (ENSMUST00000181411.1/ENSMUSG00000097259.2, intron 4 of 6)	ENSMUSG00000062397.8	Zfp706	protein_coding
chr2	59493871	59494139	-1.00069	0.0458221	Intron (ENSMUST00000028369.5/ENSMUSG00000026989.5, intron 1 of 3)	ENSMUSG00000026989.5	Dapl1	protein_coding
chr7	44510890	44511137	-0.92816	0.0458221	Intron (ENSMUST00000165208.3/ENSMUSG00000038670.11, intron 16 of 27)	ENSMUSG00000108607.2	Gm44646	lncRNA
chr1	173961858	173962132	-1.07597	0.0458221	Downstream (<1kb)	ENSMUSG00000039997.16	Ifi203	protein_coding
chr17	33888603	33889063	-0.8301	0.0472107	Promoter (1-2kb)	ENSMUSG00000079553.11	Kifc1	protein_coding
chr5	100239972	100240263	-0.86065	0.0480537	Intron (ENSMUST00000150506.1/ENSMUSG00000085915.1, intron 3 of 4)	ENSMUSG00000100157.6	2310034O05Rik	lncRNA
chr11	81459460	81459767	-0.73974	0.0480537	Intron (ENSMUST00000066197.6/ENSMUSG00000020704.13, intron 1 of 9)	ENSMUSG00000086971.1	4930527B05Rik	lncRNA
chr3	51281461	51281702	-0.73974	0.0480537	Intron (ENSMUST00000194641.5/ENSMUSG00000037174.18, intron 4 of 9)	ENSMUSG00000087440.2	4930577N17Rik	TEC
chr2	165766200	165766468	-0.86065	0.0480537	Exon (ENSMUST00000088132.12/ENSMUSG00000017897.18, exon 13 of 16)	ENSMUSG00000085274.1	BC046401	lncRNA
chr2	13937759	13938038	-0.68192	0.0480537	Intron (ENSMUST00000131730.6/ENSMUSG00000063275.15, intron 7 of 7)	ENSMUSG00000102553.1	D930036K23Rik	TEC
chr14	54922535	54922874	-0.68192	0.0480537	Intron (ENSMUST00000022813.7/ENSMUSG00000022203.7, intron 1 of 5)	ENSMUSG00000022203.7	Efs	protein_coding
chr7	110919612	110919851	-0.79928	0.0480537	Exon (ENSMUST00000149923.1/ENSMUSG00000005611.15, exon 3 of 3)	ENSMUSG00000087160.1	Gm16336	lncRNA
chr14	12559431	12559871	-0.79928	0.0480537	Intron (ENSMUST00000224882.1/ENSMUSG00000054423.14, intron 6 of 28)	ENSMUSG00000114453.1	Gm17805	processed_pseudogene
chr8	82972911	82973181	-0.73974	0.0480537	Intron (ENSMUST00000078525.6/ENSMUSG00000047747.10, intron 1 of 6)	ENSMUSG00000109600.1	Gm18212	processed_pseudogene
chr16	9115355	9115596	-0.79928	0.0480537	Intron (ENSMUST00000229166.1/ENSMUSG00000116469.1, intron 1 of 2)	ENSMUSG00000116348.1	Gm18722	processed_pseudogene
chr9	121158973	121159315	-0.79928	0.0480537	Intron (ENSMUST00000171923.7/ENSMUSG00000040936.15, intron 23 of 36)	ENSMUSG00000084706.1	Gm22987	misc_RNA
chr5	100830249	100830528	-0.68192	0.0480537	Promoter (<=1kb)	ENSMUSG00000077354.1	Gm26286	snoRNA
chr13	9052286	9052619	-0.73974	0.0480537	Intron (ENSMUST00000221672.1/ENSMUSG00000113543.1, intron 2 of 2)	ENSMUSG00000113543.1	Gm36264	lncRNA
chr3	31979948	31980273	-0.86065	0.0480537	Intron (ENSMUST00000119310.7/ENSMUSG00000037610.15, intron 1 of 4)	ENSMUSG00000103539.1	Gm37834	TEC
chr6	103632979	103633293	-0.79928	0.0480537	Intron (ENSMUST00000203912.2/ENSMUSG00000030077.11, intron 1 of 26)	ENSMUSG00000107823.1	Gm44436	TEC
chr12	28821257	28821644	-0.79928	0.0480537	Intron (ENSMUST00000221877.1/ENSMUSG00000036613.8, intron 3 of 8)	ENSMUSG00000113886.1	Gm48905	lncRNA
chr17	36252276	36252582	-0.79928	0.0480537	Promoter (<=1kb)	ENSMUSG00000092317.1	Gm6633	processed_pseudogene
chr10	118251665	118251933	-0.73974	0.0480537	Promoter (1-2kb)	ENSMUSG00000112614.1	Gm9030	processed_pseudogene
chr1	85722744	85723136	-0.68192	0.0480537	3' UTR	ENSMUSG00000098634.1	Mir8096	miRNA
chrX	164067512	164067757	-0.68192	0.0480537	Downstream (2-3kb)	ENSMUSG00000040749.11	Siah1b	protein_coding
chr12	76219757	76220005	-0.73974	0.0480537	Intron (ENSMUST00000021453.5/ENSMUSG00000021056.8, intron 4 of 9)	ENSMUSG00000021056.8	Tex21	protein_coding
chr8	122120634	122120882	-0.86065	0.0480537	Intron (ENSMUST00000127664.1/ENSMUSG00000092329.1, intron 1 of 15)	ENSMUSG00000043903.4	Zfp469	protein_coding
chr10	83737102	83737407	-0.71066	0.0485158	Intron (ENSMUST00000150459.2/ENSMUSG00000087651.3, intron 1 of 5)	ENSMUSG00000087651.3	1500009L16Rik	protein_coding
chr3	153239514	153239797	-0.60282	0.0485158	Intron (ENSMUST00000200397.4/ENSMUSG00000052544.9, intron 3 of 4)	ENSMUSG00000105337.4	1700094M23Rik	lncRNA
chr4	125890977	125891253	-0.65601	0.0485158	Intron (ENSMUST00000123368.7/ENSMUSG00000085562.7, intron 5 of 5)	ENSMUSG00000085562.7	2610028E06Rik	lncRNA
chr9	72017836	72018152	-0.65601	0.0485158	Intron (ENSMUST00000183404.7/ENSMUSG00000032228.16, intron 3 of 20)	ENSMUSG00000104432.1	A430027C01Rik	TEC
chr19	53138671	53139280	-0.60282	0.0485158	Promoter (1-2kb)	ENSMUSG00000025026.15	Add3	protein_coding
chr3	122316630	122316946	-0.71066	0.0485158	Intron (ENSMUST00000196134.1/ENSMUSG00000028121.8, intron 1 of 6)	ENSMUSG00000028121.8	Bcar3	protein_coding
chr16	44768276	44768584	-0.60282	0.0485158	Intron (ENSMUST00000057488.14/ENSMUSG00000022667.18, intron 1 of 6)	ENSMUSG00000022667.18	Cd200r1	protein_coding
chr6	54074145	54074408	-0.76684	0.0485158	Intron (ENSMUST00000046856.13/ENSMUSG00000004633.17, intron 1 of 12)	ENSMUSG00000004633.17	Chn2	protein_coding
chr9	54552676	54552990	-0.65601	0.0485158	Intron (ENSMUST00000041901.6/ENSMUSG00000037493.6, intron 2 of 5)	ENSMUSG00000037493.6	Cib2	protein_coding
chr1	156521889	156522202	-0.60282	0.0485158	Promoter (1-2kb)	ENSMUSG00000101523.2	Csnk2a3	processed_pseudogene
chr16	22424432	22424761	-0.60282	0.0485158	Intron (ENSMUST00000079601.12/ENSMUSG00000013089.15, intron 5 of 12)	ENSMUSG00000013089.15	Etv5	protein_coding
chr3	87374328	87374652	-0.65601	0.0485158	Promoter (1-2kb)	ENSMUSG00000059994.10	Fcrl1	protein_coding
chr4	142007297	142007597	-0.71066	0.0485158	Intron (ENSMUST00000105780.7/ENSMUSG00000051435.11, intron 2 of 32)	ENSMUSG00000051435.11	Fhad1	protein_coding
chr11	62489421	62489762	-0.65601	0.0485158	Intron (ENSMUST00000014389.5/ENSMUSG00000014245.8, intron 2 of 6)	ENSMUSG00000086310.1	Gm12278	lncRNA
chrX	150709238	150709532	-0.65601	0.0485158	Promoter (1-2kb)	ENSMUSG00000082961.1	Gm15131	processed_pseudogene
chr4	139584532	139584997	-0.71066	0.0485158	Intron (ENSMUST00000123827.8/ENSMUSG00000041025.15, intron 4 of 11)	ENSMUSG00000094359.1	Gm25571	miRNA
chrX	102302446	102302741	-0.76684	0.0485158	Intron (ENSMUST00000144761.7/ENSMUSG00000085568.7, intron 2 of 3)	ENSMUSG00000093428.1	Gm26318	miRNA
chr1	24564627	24565035	-0.60282	0.0485158	Intron (ENSMUST00000115244.8/ENSMUSG00000026141.13, intron 2 of 50)	ENSMUSG00000077463.1	Gm26418	snoRNA
chr8	34380590	34380948	-0.76684	0.0485158	Exon (ENSMUST00000211696.1/ENSMUSG00000110178.1, exon 3 of 3)	ENSMUSG00000110178.1	Gm33831	lncRNA
chr3	86255646	86255928	-0.60282	0.0485158	Intron (ENSMUST00000192145.5/ENSMUSG00000028080.16, intron 2 of 50)	ENSMUSG00000103759.1	Gm37288	processed_pseudogene
chr5	44670382	44670718	-0.71066	0.0485158	Intron (ENSMUST00000199534.4/ENSMUSG00000039706.11, intron 1 of 8)	ENSMUSG00000104990.1	Gm43504	TEC
chr14	75376268	75376561	-0.60282	0.0485158	Intron (ENSMUST00000227736.1/ENSMUSG00000115615.1, intron 2 of 4)	ENSMUSG00000115615.1	Gm49200	lncRNA
chr8	76365547	76365840	-0.76684	0.0485158	Intron (ENSMUST00000212103.1/ENSMUSG00000110485.1, intron 1 of 9)	ENSMUSG00000110595.1	Gm7990	processed_pseudogene
chr17	34291418	34291677	-0.71066	0.0485158	Downstream (1-2kb)	ENSMUSG00000036594.15	H2-Aa	protein_coding
chr7	28508971	28509442	-0.76684	0.0485158	Promoter (1-2kb)	ENSMUSG00000059128.3	Ifnl2	protein_coding
chr4	44555405	44555692	-0.71066	0.0485158	Intron (ENSMUST00000014174.13/ENSMUSG00000014030.15, intron 8 of 9)	ENSMUSG00000092761.1	Mir5120	miRNA
chr5	53109051	53109352	-0.60282	0.0485158	Intron (ENSMUST00000031090.7/ENSMUSG00000029189.10, intron 23 of 23)	ENSMUSG00000077316.1	n-R5s171	rRNA
chr7	24614971	24615260	-0.60282	0.0485158	Intron (ENSMUST00000206422.1/ENSMUSG00000074277.4, intron 4 of 15)	ENSMUSG00000074277.4	Phldb3	protein_coding
chr12	53352592	53352838	-0.66613	0.0487083	Intron (ENSMUST00000223358.1/ENSMUSG00000021010.8, intron 1 of 10)	ENSMUSG00000113179.1	1700030L22Rik	lncRNA
chr1	173336185	173336481	-0.66613	0.0487083	3' UTR	ENSMUSG00000037872.5	Ackr1	protein_coding
chr12	112629336	112629863	-0.66613	0.0487083	Intron (ENSMUST00000021726.7/ENSMUSG00000011148.14, intron 2 of 12)	ENSMUSG00000011148.14	Adssl1	protein_coding
chr9	107403397	107403721	-0.66613	0.0487083	Intron (ENSMUST00000010210.12/ENSMUSG00000010066.15, intron 1 of 37)	ENSMUSG00000010066.15	Cacna2d2	protein_coding
chr15	79960514	79960759	-0.66613	0.0487083	Intron (ENSMUST00000128931.7/ENSMUSG00000053411.16, intron 1 of 5)	ENSMUSG00000053411.16	Cbx7	protein_coding
chr8	77694993	77695252	-0.66613	0.0487083	Intron (ENSMUST00000153937.1/ENSMUSG00000086451.8, intron 4 of 7)	ENSMUSG00000031616.7	Ednra	protein_coding
chr11	108211842	108212268	-0.66613	0.0487083	Intron (ENSMUST00000059595.10/ENSMUSG00000050965.14, intron 2 of 16)	ENSMUSG00000084978.1	Gm11655	lncRNA
chr2	104581991	104582242	-0.66613	0.0487083	Promoter (1-2kb)	ENSMUSG00000082276.1	Gm13885	processed_pseudogene
chr2	147322080	147322454	-0.61807	0.0487083	Intron (ENSMUST00000136998.2/ENSMUSG00000086509.2, intron 5 of 5)	ENSMUSG00000084774.1	Gm14110	lncRNA
chr2	179769700	179770031	-0.66613	0.0487083	Intron (ENSMUST00000000314.12/ENSMUSG00000000305.12, intron 2 of 15)	ENSMUSG00000083410.1	Gm14300	processed_pseudogene
chr7	133040908	133041149	-0.61807	0.0487083	Intron (ENSMUST00000124096.7/ENSMUSG00000030849.18, intron 2 of 6)	ENSMUSG00000085663.1	Gm15718	lncRNA
chr8	84597304	84597565	-0.61807	0.0487083	Intron (ENSMUST00000238701.1/ENSMUSG00000034656.18, intron 33 of 48)	ENSMUSG00000086067.1	Gm16183	lncRNA
chr1	164186667	164186963	-0.66613	0.0487083	Exon (ENSMUST00000086040.5/ENSMUSG00000026579.8, exon 11 of 25)	ENSMUSG00000089790.1	Gm16588	processed_pseudogene
chr12	76689896	76690140	-0.61807	0.0487083	Promoter (1-2kb)	ENSMUSG00000088356.1	Gm24010	misc_RNA
chr19	23330871	23331497	-0.66613	0.0487083	3' UTR	ENSMUSG00000096249.1	Gm24263	snRNA
chr4	102480893	102481192	-0.66613	0.0487083	Intron (ENSMUST00000106911.7/ENSMUSG00000028525.16, intron 3 of 16)	ENSMUSG00000077260.1	Gm24869	snoRNA
chr1	51028957	51029394	-0.61807	0.0487083	Intron (ENSMUST00000081851.3/ENSMUSG00000026109.14, intron 4 of 9)	ENSMUSG00000092906.1	Gm25736	miRNA
chrX	102032326	102032691	-0.61807	0.0487083	Intron (ENSMUST00000124279.5/ENSMUSG00000079481.11, intron 2 of 2)	ENSMUSG00000098968.1	Gm27843	miRNA
chr3	152094844	152095099	-0.66613	0.0487083	Intron (ENSMUST00000152283.7/ENSMUSG00000039131.15, intron 3 of 3)	ENSMUSG00000105698.1	Gm31881	lncRNA
chr5	132011132	132011372	-0.61807	0.0487083	Intron (ENSMUST00000161226.8/ENSMUSG00000029673.17, intron 4 of 18)	ENSMUSG00000105985.1	Gm42993	TEC
chr13	58840856	58841163	-0.61807	0.0487083	Intron (ENSMUST00000225488.1/ENSMUSG00000055254.15, intron 4 of 17)	ENSMUSG00000114218.1	Gm47423	lncRNA
chr5	76782092	76782498	-0.61807	0.0487083	Intron (ENSMUST00000128112.7/ENSMUSG00000036377.19, intron 2 of 3)	ENSMUSG00000083874.1	Gm7494	processed_pseudogene
chr11	95783579	95784130	-0.61807	0.0487083	Intron (ENSMUST00000133070.7/ENSMUSG00000075595.9, intron 5 of 6)	ENSMUSG00000082981.1	Polr2k-ps	processed_pseudogene
chr13	43374955	43375209	-0.66613	0.0487083	Intron (ENSMUST00000222489.1/ENSMUSG00000054021.6, intron 3 of 3)	ENSMUSG00000054021.6	Sirt5	protein_coding
chr2	122240703	122241112	-0.66613	0.0487083	Intron (ENSMUST00000110551.3/ENSMUSG00000027227.7, intron 1 of 8)	ENSMUSG00000027227.7	Sord	protein_coding
chr7	98352526	98352839	-0.66613	0.0487083	Exon (ENSMUST00000094161.10/ENSMUSG00000049580.12, exon 4 of 4)	ENSMUSG00000049580.12	Tsku	protein_coding
chr8	77496010	77496401	-0.60011	0.0487083	Intron (ENSMUST00000076316.5/ENSMUSG00000037148.8, intron 1 of 22)	ENSMUSG00000097882.2	0610038B21Rik	lncRNA
chr15	83236611	83236922	-0.69985	0.0487083	Intron (ENSMUST00000049530.13/ENSMUSG00000047878.13, intron 1 of 2)	ENSMUSG00000047878.13	A4galt	protein_coding
chr7	66819643	66819924	-0.64936	0.0487083	Intron (ENSMUST00000066475.10/ENSMUSG00000030510.11, intron 10 of 10)	ENSMUSG00000058145.16	Adamts17	protein_coding
chr1	37249660	37249941	-0.69985	0.0487083	Intron (ENSMUST00000194195.5/ENSMUSG00000026114.14, intron 3 of 5)	ENSMUSG00000026114.14	Cnga3	protein_coding
chr8	34104640	34104936	-0.64936	0.0487083	Intron (ENSMUST00000033913.10/ENSMUSG00000031516.11, intron 2 of 6)	ENSMUSG00000031516.11	Dctn6	protein_coding
chr8	123188489	123188902	-0.64936	0.0487083	Intron (ENSMUST00000127664.1/ENSMUSG00000092329.1, intron 1 of 15)	ENSMUSG00000019278.5	Dpep1	protein_coding
chr6	136407492	136407906	-0.64936	0.0487083	Intron (ENSMUST00000204830.1/ENSMUSG00000045291.8, intron 1 of 1)	ENSMUSG00000045291.8	E330021D16Rik	protein_coding
chr5	113130032	113130306	-0.75166	0.0487083	Intron (ENSMUST00000212276.1/ENSMUSG00000051339.10, intron 1 of 7)	ENSMUSG00000104576.1	F830115B05Rik	TEC
chr4	66314930	66315256	-0.69985	0.0487083	Intron (ENSMUST00000084496.2/ENSMUSG00000028373.16, intron 1 of 21)	ENSMUSG00000083080.1	Gm11484	processed_pseudogene
chr4	114822316	114822588	-0.75166	0.0487083	Promoter (<=1kb)	ENSMUSG00000055198.3	Gm12830	protein_coding
chr6	33987142	33987444	-0.75166	0.0487083	Intron (ENSMUST00000155496.1/ENSMUSG00000087441.1, intron 2 of 2)	ENSMUSG00000087441.1	Gm13853	lncRNA
chr6	34638436	34638838	-0.75166	0.0487083	Intron (ENSMUST00000079391.9/ENSMUSG00000029761.16, intron 1 of 13)	ENSMUSG00000085382.1	Gm13861	lncRNA
chr5	136784796	136785104	-0.64936	0.0487083	Intron (ENSMUST00000057497.12/ENSMUSG00000004415.15, intron 3 of 12)	ENSMUSG00000092402.1	Gm20485	lncRNA
chr17	80162718	80163041	-0.60011	0.0487083	Intron (ENSMUST00000039205.10/ENSMUSG00000035473.10, intron 4 of 6)	ENSMUSG00000088453.1	Gm25706	misc_RNA
chr3	104706896	104707193	-0.69985	0.0487083	Promoter (<=1kb)	ENSMUSG00000100466.1	Gm29572	TEC
chr1	185079567	185079820	-0.69985	0.0487083	Downstream (2-3kb)	ENSMUSG00000103942.1	Gm34732	lncRNA
chr9	121522096	121522352	-0.75166	0.0487083	Promoter (1-2kb)	ENSMUSG00000110814.1	Gm38661	lncRNA
chr5	37288165	37288464	-0.75166	0.0487083	Intron (ENSMUST00000114158.8/ENSMUSG00000029121.16, intron 12 of 13)	ENSMUSG00000107307.1	Gm42935	processed_pseudogene
chr6	17942358	17942777	-0.60011	0.0487083	3' UTR	ENSMUSG00000106858.1	Gm43844	TEC
chr6	86922718	86923121	-0.64936	0.0487083	Intron (ENSMUST00000089519.12/ENSMUSG00000057230.14, intron 1 of 20)	ENSMUSG00000107576.1	Gm44093	TEC
chr13	37799493	37799779	-0.69985	0.0487083	Promoter (<=1kb)	ENSMUSG00000114370.1	Gm46411	lncRNA
chr13	63256433	63256766	-0.60011	0.0487083	Promoter (<=1kb)	ENSMUSG00000113665.1	Gm47603	TEC
chr10	121455410	121455770	-0.60011	0.0487083	Intron (ENSMUST00000026902.8/ENSMUSG00000025795.8, intron 1 of 4)	ENSMUSG00000112009.1	Gm48591	lncRNA
chr18	69899192	69899514	-0.64936	0.0487083	Intron (ENSMUST00000235804.1/ENSMUSG00000118028.1, intron 1 of 1)	ENSMUSG00000118028.1	Gm50215	lncRNA
chr11	53609815	53610097	-0.69985	0.0487083	Intron (ENSMUST00000127858.1/ENSMUSG00000000869.12, intron 2 of 3)	ENSMUSG00000000869.12	Il4	protein_coding
chr1	178469324	178469581	-0.64936	0.0487083	Intron (ENSMUST00000027775.8/ENSMUSG00000026495.8, intron 3 of 6)	ENSMUSG00000026494.12	Kif26b	protein_coding
chr2	3416917	3417288	-0.69985	0.0487083	Intron (ENSMUST00000115084.7/ENSMUSG00000026650.15, intron 1 of 3)	ENSMUSG00000026650.15	Meig1	protein_coding
chr15	27659849	27660142	-0.64936	0.0487083	3' UTR	ENSMUSG00000056069.10	Otulinl	protein_coding
chr2	72249002	72249379	-0.75166	0.0487083	Promoter (<=1kb)	ENSMUSG00000086231.1	Rapgef4os3	lncRNA
chr5	143165398	143165719	-0.75166	0.0487083	Promoter (<=1kb)	ENSMUSG00000104529.4	Rbakdn	lncRNA
chr1	176000256	176000588	-0.69985	0.0487083	Intron (ENSMUST00000065967.13/ENSMUSG00000055214.15, intron 5 of 9)	ENSMUSG00000078184.1	Rbm8a2	protein_coding
chr4	109471677	109471943	-0.69985	0.0487083	Intron (ENSMUST00000030284.9/ENSMUSG00000028557.10, intron 1 of 2)	ENSMUSG00000028557.10	Rnf11	protein_coding
chr6	70768396	70768652	-0.60011	0.0487083	Intron (ENSMUST00000066134.5/ENSMUSG00000053604.5, intron 8 of 8)	ENSMUSG00000053604.5	Rpia	protein_coding
chr9	83401068	83401312	-0.64936	0.0487083	Intron (ENSMUST00000190514.6/ENSMUSG00000032258.15, intron 3 of 8)	ENSMUSG00000058838.9	Rps27a-ps2	processed_pseudogene
chr7	113768112	113768445	-0.69985	0.0487083	Intron (ENSMUST00000046687.15/ENSMUSG00000038156.16, intron 1 of 15)	ENSMUSG00000038156.16	Spon1	protein_coding
chr4	45947483	45947762	-0.64936	0.0487083	Intron (ENSMUST00000178561.7/ENSMUSG00000035539.14, intron 35 of 37)	ENSMUSG00000035517.17	Tdrd7	protein_coding
chr5	125543097	125543343	-0.60011	0.0487083	Intron (ENSMUST00000185104.1/ENSMUSG00000070498.3, intron 1 of 1)	ENSMUSG00000070498.3	Tmem132b	protein_coding
chr9	103229489	103229746	-0.60011	0.0487083	Promoter (<=1kb)	ENSMUSG00000032554.15	Trf	protein_coding

### Sheet: H3K9cr_up
seqnames	start	end	M_value	P_value	annotation	geneID	symbol	genetype
chr17	39843148	39848818	2.51515	7.12458e-218	Promoter (<=1kb)	ENSMUSG00000098178.1	Gm42418	lncRNA
chr11	96723218	96748826	3.58167	2.03746e-74	Exon (ENSMUST00000103154.10/ENSMUSG00000057058.16, exon 10 of 13)	ENSMUSG00000085242.1	Gm11537	lncRNA
chr19	44244526	44252301	2.06858	3.81628e-65	Promoter (<=1kb)	ENSMUSG00000117900.1	Gm50323	lncRNA
chr11	96360493	96377706	1.92777	7.32e-65	Promoter (<=1kb)	ENSMUSG00000018973.2	Hoxb1	protein_coding
chr11	95117273	95127252	3.12362	7.49128e-64	Promoter (<=1kb)	ENSMUSG00000001510.8	Dlx3	protein_coding
chr11	119078197	119093290	2.49598	6.44972e-62	Promoter (<=1kb)	ENSMUSG00000039989.7	Cbx4	protein_coding
chr19	5840577	5853174	2.08309	5.22841e-58	Promoter (<=1kb)	ENSMUSG00000043488.5	Frmd8os	lncRNA
chr1	88274794	88279712	1.3727	1.17612e-56	Promoter (<=1kb)	ENSMUSG00000036251.16	Trpm8	protein_coding
chr11	102307771	102312820	2.78323	1.76597e-56	Exon (ENSMUST00000174302.7/ENSMUSG00000020923.17, exon 6 of 21)	ENSMUSG00000020923.17	Ubtf	protein_coding
chr8	26840054	26851893	2.83871	1.68766e-54	Exon (ENSMUST00000210955.1/ENSMUSG00000100335.2, exon 1 of 4)	ENSMUSG00000100335.2	2310008N11Rik	lncRNA
chr11	80332754	80338528	2.21741	2.62896e-53	Exon (ENSMUST00000017836.7/ENSMUSG00000017692.8, exon 7 of 9)	ENSMUSG00000017692.8	Rhbdl3	protein_coding
chr6	125095530	125100390	1.64464	4.15982e-53	Promoter (<=1kb)	ENSMUSG00000063870.12	Chd4	protein_coding
chr2	91970427	91988401	2.78707	2.26279e-49	Promoter (<=1kb)	ENSMUSG00000040479.12	Dgkz	protein_coding
chr4	128648641	128654480	3.6807	3.35609e-49	Promoter (<=1kb)	ENSMUSG00000028796.17	Phc2	protein_coding
chr15	101064090	101087153	1.6411	5.2774e-48	Promoter (<=1kb)	ENSMUSG00000095440.2	Fignl2	protein_coding
chr15	101230790	101240596	2.58486	1.264e-47	3' UTR	ENSMUSG00000097915.2	A330009N23Rik	lncRNA
chr11	94462435	94477478	1.38038	1.36855e-47	Promoter (<=1kb)	ENSMUSG00000020866.17	Cacna1g	protein_coding
chr11	95511317	95523421	2.80395	1.18037e-46	Promoter (<=1kb)	ENSMUSG00000046719.7	Nxph3	protein_coding
chr9	65173572	65196282	2.25653	1.67638e-44	Promoter (<=1kb)	ENSMUSG00000032392.11	Parp16	protein_coding
chr11	68003973	68006837	2.60059	2.25263e-43	Intron (ENSMUST00000021285.13/ENSMUSG00000020903.13, intron 4 of 7)	ENSMUSG00000082266.1	Gm12303	processed_pseudogene
chr11	101258169	101266602	2.01232	2.28163e-43	Promoter (<=1kb)	ENSMUSG00000035112.17	Wnk4	protein_coding
chr19	6967388	6974960	2.2881	2.5205e-43	Promoter (<=1kb)	ENSMUSG00000056612.7	Ppp1r14b	protein_coding
chr6	124766203	124773539	1.99311	3.36032e-43	Promoter (<=1kb)	ENSMUSG00000004267.16	Eno2	protein_coding
chr11	101167816	101171398	1.95168	1.22388e-42	Promoter (<=1kb)	ENSMUSG00000017167.6	Cntnap1	protein_coding
chr10	81137597	81143534	2.93407	1.25981e-41	5' UTR	ENSMUSG00000035011.15	Zbtb7a	protein_coding
chr7	25148207	25157991	2.61451	1.74764e-41	Promoter (<=1kb)	ENSMUSG00000074274.7	D930028M14Rik	lncRNA
chr11	97622013	97632878	1.66007	1.79013e-41	Promoter (<=1kb)	ENSMUSG00000043439.5	Epop	protein_coding
chr19	44834011	44839259	2.19803	1.24339e-40	Promoter (<=1kb)	ENSMUSG00000092369.1	1700039E22Rik	lncRNA
chr11	102768843	102773769	2.53597	4.15699e-40	Exon (ENSMUST00000068150.6/ENSMUSG00000020926.16, exon 3 of 26)	ENSMUSG00000020926.16	Adam11	protein_coding
chr11	114667755	114674634	1.46774	1.32027e-37	Promoter (<=1kb)	ENSMUSG00000057322.12	Rpl38	protein_coding
chr11	99145742	99151503	2.97444	4.2225e-37	Exon (ENSMUST00000103134.3/ENSMUSG00000037944.8, exon 2 of 3)	ENSMUSG00000037944.8	Ccr7	protein_coding
chr15	103331792	103344428	2.67207	4.41268e-37	Promoter (<=1kb)	ENSMUSG00000000552.10	Zfp385a	protein_coding
chr11	98050148	98054447	1.86393	5.30986e-37	Promoter (<=1kb)	ENSMUSG00000017400.10	Stac2	protein_coding
chr11	97147003	97151157	2.46671	6.13177e-37	Promoter (<=1kb)	ENSMUSG00000038517.15	Tbkbp1	protein_coding
chr2	164937524	164944222	3.03097	9.50491e-37	Promoter (<=1kb)	ENSMUSG00000017737.2	Mmp9	protein_coding
chr2	30439592	30448120	1.93475	2.39245e-36	5' UTR	ENSMUSG00000039515.11	Ptpa	protein_coding
chr18	61032867	61048864	2.43641	3.32681e-36	Promoter (<=1kb)	ENSMUSG00000024619.8	Cdx1	protein_coding
chr11	69797393	69806248	1.6786	5.96571e-36	Promoter (<=1kb)	ENSMUSG00000042826.13	Fgf11	protein_coding
chr11	62552964	62556658	2.75025	9.01171e-36	Promoter (1-2kb)	ENSMUSG00000019505.7	Ubb	protein_coding
chr4	62517353	62521758	1.19216	2.32519e-35	Promoter (<=1kb)	ENSMUSG00000028393.10	Alad	protein_coding
chr15	98624139	98640286	2.09613	2.53176e-35	Promoter (<=1kb)	ENSMUSG00000003352.14	Cacnb3	protein_coding
chr11	96573066	96585594	1.78103	3.93179e-35	3' UTR	ENSMUSG00000057058.16	Skap1	protein_coding
chr11	76348277	76351136	2.55561	8.2183e-35	Intron (ENSMUST00000021204.3/ENSMUSG00000020844.6, intron 1 of 7)	ENSMUSG00000020844.6	Nxn	protein_coding
chr18	37996344	38001181	1.52589	1.50404e-34	Promoter (<=1kb)	ENSMUSG00000024451.9	Arap3	protein_coding
chr15	99699019	99705759	2.12537	1.74753e-34	Promoter (<=1kb)	ENSMUSG00000023018.5	Smarcd1	protein_coding
chr11	97775911	97784655	1.24917	2.44599e-34	Promoter (<=1kb)	ENSMUSG00000018543.8	1700001P01Rik	protein_coding
chr11	115828527	115837421	2.12015	2.85333e-34	5' UTR	ENSMUSG00000020782.18	Llgl2	protein_coding
chr11	115510408	115515670	1.03619	5.06088e-34	Promoter (<=1kb)	ENSMUSG00000020737.12	Jpt1	protein_coding
chr11	72066600	72075683	2.58288	7.49366e-34	Exon (ENSMUST00000108508.2/ENSMUSG00000040543.16, exon 4 of 19)	ENSMUSG00000020808.3	Pimreg	protein_coding
chr15	101315497	101319724	2.30704	1.27339e-33	Promoter (<=1kb)	ENSMUSG00000116395.1	Gm49499	TEC
chr11	88168056	88175466	2.2926	2.25465e-33	5' UTR	ENSMUSG00000023723.17	Mrps23	protein_coding
chr11	97684417	97689099	1.95646	3.82452e-33	Promoter (<=1kb)	ENSMUSG00000078695.8	Cisd3	protein_coding
chr2	76054007	76073682	3.48528	6.00328e-33	Exon (ENSMUST00000099992.9/ENSMUSG00000075270.11, exon 13 of 20)	ENSMUSG00000075271.4	Ttc30a1	protein_coding
chr6	122738088	122746472	1.3512	6.55164e-33	5' UTR	ENSMUSG00000012396.12	Nanog	protein_coding
chr15	103130991	103139074	2.16555	8.04589e-33	Promoter (<=1kb)	ENSMUSG00000116066.1	Gm49477	lncRNA
chr11	69115217	69127555	1.8957	1.99261e-32	Promoter (<=1kb)	ENSMUSG00000023781.2	Hes7	protein_coding
chr11	98332759	98351660	2.43869	9.38765e-32	Promoter (<=1kb)	ENSMUSG00000061718.12	Ppp1r1b	protein_coding
chr18	54980884	54994753	1.12302	9.75147e-32	Promoter (<=1kb)	ENSMUSG00000052713.9	Zfp608	protein_coding
chr11	97796148	97806776	1.23942	1.40681e-31	Promoter (<=1kb)	ENSMUSG00000038366.15	Lasp1	protein_coding
chr18	60620671	60626568	1.57128	2.20904e-31	5' UTR	ENSMUSG00000049173.8	Myoz3	protein_coding
chr11	75188880	75199179	1.59398	2.69048e-31	Promoter (<=1kb)	ENSMUSG00000078789.9	Dph1	protein_coding
chr10	79925567	79933024	1.64469	5.02448e-31	Promoter (<=1kb)	ENSMUSG00000019564.12	Arid3a	protein_coding
chr7	45120814	45134574	1.58935	5.39173e-31	Promoter (<=1kb)	ENSMUSG00000003429.11	Rps11	protein_coding
chr11	119033132	119058607	1.90853	6.40478e-31	Promoter (<=1kb)	ENSMUSG00000025578.9	Cbx8	protein_coding
chr11	120947482	120950921	1.49312	8.62157e-31	Promoter (<=1kb)	ENSMUSG00000025161.16	Slc16a3	protein_coding
chr3	89416149	89424886	1.67697	9.65165e-31	Promoter (<=1kb)	ENSMUSG00000028044.6	Cks1b	protein_coding
chr11	104130391	104134580	1.95068	1.28912e-30	Promoter (<=1kb)	ENSMUSG00000018634.10	Crhr1	protein_coding
chr11	77864781	77869154	2.83253	1.4896e-30	3' UTR	ENSMUSG00000017453.4	Pipox	protein_coding
chr11	88154191	88162292	2.29593	2.06601e-30	5' UTR	ENSMUSG00000023723.17	Mrps23	protein_coding
chr3	88198148	88202868	2.16489	2.7131e-30	Promoter (<=1kb)	ENSMUSG00000097428.1	AW047730	lncRNA
chr11	96618697	96628327	2.15486	2.76446e-30	Intron (ENSMUST00000103154.10/ENSMUSG00000057058.16, intron 4 of 12)	ENSMUSG00000085242.1	Gm11537	lncRNA
chr11	120547151	120551466	1.42089	3.24463e-30	Promoter (<=1kb)	ENSMUSG00000061111.8	Mcrip1	protein_coding
chr11	96289401	96359218	2.43434	5.58508e-30	Promoter (<=1kb)	ENSMUSG00000000690.5	Hoxb6	protein_coding
chr3	88212723	88218182	1.65878	6.40618e-30	Promoter (<=1kb)	ENSMUSG00000092876.1	Gm25641	miRNA
chr11	88176485	88184281	2.06121	7.40311e-30	Exon (ENSMUST00000018522.12/ENSMUSG00000018378.13, exon 3 of 11)	ENSMUSG00000023723.17	Mrps23	protein_coding
chr11	99069591	99078487	2.80379	8.03392e-30	Exon (ENSMUST00000017751.2/ENSMUSG00000017607.9, exon 4 of 13)	ENSMUSG00000017607.9	Tns4	protein_coding
chr11	101962127	101968825	2.30843	8.95298e-30	Promoter (<=1kb)	ENSMUSG00000001494.6	Sost	protein_coding
chr11	96785742	96795080	1.07571	1.08097e-29	Promoter (<=1kb)	ENSMUSG00000018666.13	Cbx1	protein_coding
chr11	55031023	55034834	1.62631	1.43607e-29	Promoter (<=1kb)	ENSMUSG00000018340.13	Anxa6	protein_coding
chr11	100392394	100397775	2.59219	2.7794e-29	Promoter (<=1kb)	ENSMUSG00000001552.14	Jup	protein_coding
chr18	84066651	84085280	2.58649	2.7794e-29	Exon (ENSMUST00000235188.1/ENSMUSG00000046982.11, exon 1 of 2)	ENSMUSG00000046982.11	Tshz1	protein_coding
chr11	69367610	69372957	1.43355	3.20504e-29	Promoter (<=1kb)	ENSMUSG00000018474.18	Chd3	protein_coding
chr6	124963182	124969090	1.30318	3.43181e-29	Promoter (<=1kb)	ENSMUSG00000030127.15	Cops7a	protein_coding
chr11	84515810	84536340	1.20889	4.94596e-29	Promoter (<=1kb)	ENSMUSG00000018698.15	Lhx1	protein_coding
chr11	102576398	102584118	1.40236	5.97477e-29	Promoter (<=1kb)	ENSMUSG00000078640.9	Gm11627	protein_coding
chr19	5064988	5076112	1.65763	6.44472e-29	Promoter (<=1kb)	ENSMUSG00000056481.7	Cd248	protein_coding
chr11	96709959	96715066	2.53977	1.10262e-28	Exon (ENSMUST00000103154.10/ENSMUSG00000057058.16, exon 8 of 13)	ENSMUSG00000085242.1	Gm11537	lncRNA
chr2	75988609	75995111	2.67052	1.43215e-28	3' UTR	ENSMUSG00000075271.4	Ttc30a1	protein_coding
chr17	56468945	56476504	1.86648	2.48257e-28	Promoter (<=1kb)	ENSMUSG00000013236.17	Ptprs	protein_coding
chr11	69326241	69328611	1.80783	2.49334e-28	Promoter (<=1kb)	ENSMUSG00000018470.8	Kcnab3	protein_coding
chr11	70016779	70031488	1.95073	2.7412e-28	Promoter (<=1kb)	ENSMUSG00000020886.17	Dlg4	protein_coding
chr11	102225437	102231488	2.20184	3.31527e-28	Promoter (<=1kb)	ENSMUSG00000098863.1	Mir8101	miRNA
chr3	87978448	87993593	2.46729	3.63215e-28	3' UTR	ENSMUSG00000004892.13	Bcan	protein_coding
chr5	110098771	110102679	2.54032	4.11482e-28	Promoter (<=1kb)	ENSMUSG00000064247.14	Plcxd1	protein_coding
chr8	84194801	84204565	1.49128	4.19295e-28	Promoter (<=1kb)	ENSMUSG00000097120.1	Gm26887	lncRNA
chr11	98923445	98937305	2.22914	5.28445e-28	Promoter (<=1kb)	ENSMUSG00000037992.16	Rara	protein_coding
chr11	69833500	69840055	2.15384	5.81165e-28	Promoter (<=1kb)	ENSMUSG00000051790.15	Nlgn2	protein_coding
chr11	117971895	117979040	2.1518	5.87762e-28	Promoter (1-2kb)	ENSMUSG00000053113.3	Socs3	protein_coding
chr11	11818425	11838777	2.06361	9.25934e-28	Exon (ENSMUST00000066237.9/ENSMUSG00000020182.16, exon 9 of 15)	ENSMUSG00000035455.12	Fignl1	protein_coding
chr11	115472274	115477555	1.5305	9.45888e-28	Promoter (<=1kb)	ENSMUSG00000057219.11	Armc7	protein_coding
chr2	94239329	94245408	1.83743	9.52877e-28	Promoter (<=1kb)	ENSMUSG00000065511.1	Mir129-2	miRNA
chr8	26827394	26838922	2.59864	1.03444e-27	Intron (ENSMUST00000210732.1/ENSMUSG00000100335.2, intron 1 of 2)	ENSMUSG00000100335.2	2310008N11Rik	lncRNA
chr19	45299850	45305232	1.85807	1.16895e-27	Exon (ENSMUST00000238044.1/ENSMUSG00000100417.2, exon 1 of 2)	ENSMUSG00000102057.1	Gm29594	lncRNA
chr2	59689040	59692649	3.00939	1.2996e-27	Intron (ENSMUST00000112568.7/ENSMUSG00000035168.16, intron 2 of 26)	ENSMUSG00000035168.16	Tanc1	protein_coding
chr11	96192599	96197481	2.3263	1.78898e-27	Promoter (<=1kb)	ENSMUSG00000049604.3	Hoxb13	protein_coding
chr11	117263618	117270417	1.16317	2.17137e-27	Promoter (<=1kb)	ENSMUSG00000086050.1	Gm16045	lncRNA
chr11	70668971	70672107	1.25279	2.43523e-27	Promoter (<=1kb)	ENSMUSG00000018287.12	Spag7	protein_coding
chr11	98949036	98975447	1.91498	4.37664e-27	5' UTR	ENSMUSG00000064491.1	Gm22061	snRNA
chr7	45396039	45400939	2.73897	5.12346e-27	Promoter (<=1kb)	ENSMUSG00000063511.11	Snrnp70	protein_coding
chr11	95987225	95994086	1.20619	6.1065e-27	Intron (ENSMUST00000013559.2/ENSMUSG00000013415.9, intron 2 of 14)	ENSMUSG00000099928.1	Gm29202	lncRNA
chr11	96590598	96603056	1.39072	7.47642e-27	Intron (ENSMUST00000103154.10/ENSMUSG00000057058.16, intron 4 of 12)	ENSMUSG00000057058.16	Skap1	protein_coding
chr15	101219143	101226463	1.15502	9.24288e-27	Promoter (<=1kb)	ENSMUSG00000000531.5	Grasp	protein_coding
chr11	117274945	117280456	2.65748	9.38231e-27	Intron (ENSMUST00000093907.10/ENSMUSG00000059248.13, intron 2 of 11)	ENSMUSG00000086050.1	Gm16045	lncRNA
chr11	98764437	98769580	2.61253	9.38231e-27	3' UTR	ENSMUSG00000020889.11	Nr1d1	protein_coding
chr11	96198903	96201734	2.96557	1.29237e-26	Promoter (<=1kb)	ENSMUSG00000099107.1	Gm27898	misc_RNA
chr11	119544725	119550607	1.55489	1.29379e-26	Promoter (<=1kb)	ENSMUSG00000025582.4	Nptx1	protein_coding
chr11	62600696	62606282	0.87718	1.42978e-26	Promoter (<=1kb)	ENSMUSG00000086841.1	2410006H16Rik	lncRNA
chr17	29090462	29097626	1.70315	1.71463e-26	Promoter (<=1kb)	ENSMUSG00000023067.14	Cdkn1a	protein_coding
chr11	119389141	119396869	2.10665	1.7737e-26	Promoter (<=1kb)	ENSMUSG00000088015.1	Mir1932	miRNA
chr11	97113135	97129841	2.42795	2.19535e-26	Promoter (<=1kb)	ENSMUSG00000001444.2	Tbx21	protein_coding
chr11	116530250	116534344	1.77865	2.5832e-26	Promoter (<=1kb)	ENSMUSG00000061878.15	Sphk1	protein_coding
chr18	61011293	61016836	2.22032	2.67932e-26	Promoter (<=1kb)	ENSMUSG00000052026.8	Slc6a7	protein_coding
chr18	54905306	54912257	2.03329	2.6998e-26	Intron (ENSMUST00000064763.6/ENSMUSG00000052713.9, intron 3 of 9)	ENSMUSG00000118063.1	Gm50366	processed_pseudogene
chr3	88251043	88257233	2.48859	2.94451e-26	Promoter (<=1kb)	ENSMUSG00000104445.1	Rhbg	protein_coding
chr15	80077558	80085442	1.12711	3.13728e-26	Promoter (<=1kb)	ENSMUSG00000077734.1	Snord83b	snoRNA
chr2	30655440	30663258	1.76019	3.99693e-26	Exon (ENSMUST00000147959.1/ENSMUSG00000087268.1, exon 2 of 2)	ENSMUSG00000087268.1	Gm14486	lncRNA
chr11	95620989	95624810	2.8463	4.04486e-26	Promoter (<=1kb)	ENSMUSG00000084856.1	Gm11528	lncRNA
chr8	120523116	120544372	2.11069	4.67417e-26	Promoter (<=1kb)	ENSMUSG00000098280.1	Mir7687	miRNA
chr5	118025311	118032476	2.35102	5.25975e-26	Promoter (<=1kb)	ENSMUSG00000029359.13	Tesc	protein_coding
chr11	100968642	100972019	1.93985	5.34077e-26	Promoter (<=1kb)	ENSMUSG00000004044.9	Cavin1	protein_coding
chr7	112683317	112699833	2.31322	5.62068e-26	5' UTR	ENSMUSG00000085945.3	2310014F06Rik	lncRNA
chr11	98977008	98984343	1.76194	6.74633e-26	Promoter (<=1kb)	ENSMUSG00000047197.1	Gjd3	protein_coding
chr2	30599299	30608513	2.33919	8.78191e-26	3' UTR	ENSMUSG00000047363.4	Cstad	protein_coding
chr15	99676076	99680617	2.43022	9.52364e-26	Intron (ENSMUST00000023758.8/ENSMUSG00000023017.10, intron 3 of 11)	ENSMUSG00000023017.10	Asic1	protein_coding
chr5	122045094	122049959	2.39116	1.16225e-25	Promoter (<=1kb)	ENSMUSG00000087386.1	Gm15637	lncRNA
chr17	27032009	27045396	2.70173	1.41402e-25	5' UTR	ENSMUSG00000057789.14	Bak1	protein_coding
chr11	5054874	5059969	1.6737	1.42886e-25	Promoter (<=1kb)	ENSMUSG00000034209.4	Rasl10a	protein_coding
chr19	45072134	45083636	2.3052	1.46496e-25	Promoter (<=1kb)	ENSMUSG00000025213.11	Kazald1	protein_coding
chr11	88688791	88692741	1.57712	1.76737e-25	Intron (ENSMUST00000107909.7/ENSMUSG00000069769.13, intron 5 of 13)	ENSMUSG00000069769.13	Msi2	protein_coding
chr7	140965812	140974404	2.22038	1.85245e-25	Promoter (<=1kb)	ENSMUSG00000025491.14	Ifitm1	protein_coding
chr7	29287724	29297124	2.50232	2.16704e-25	Promoter (<=1kb)	ENSMUSG00000037166.5	Ppp1r14a	protein_coding
chr4	148802363	148809068	1.74327	2.27155e-25	Promoter (<=1kb)	ENSMUSG00000028977.17	Casz1	protein_coding
chr11	118905554	118912501	1.61727	2.30518e-25	Promoter (<=1kb)	ENSMUSG00000025576.17	Rbfox3	protein_coding
chr18	54912567	54916998	2.31021	2.44161e-25	Intron (ENSMUST00000064763.6/ENSMUSG00000052713.9, intron 3 of 9)	ENSMUSG00000118063.1	Gm50366	processed_pseudogene
chr6	126642973	126646946	1.95082	2.45959e-25	Promoter (<=1kb)	ENSMUSG00000047976.4	Kcna1	protein_coding
chr11	120578254	120581249	1.52878	2.72527e-25	Promoter (<=1kb)	ENSMUSG00000025132.13	Arhgdia	protein_coding
chr6	121342928	121345080	2.98105	2.94252e-25	Promoter (<=1kb)	ENSMUSG00000030109.15	Slc6a12	protein_coding
chr6	125348266	125351666	1.40697	3.06144e-25	Promoter (<=1kb)	ENSMUSG00000030341.17	Tnfrsf1a	protein_coding
chr7	126822119	126824500	2.17115	3.18645e-25	5' UTR	ENSMUSG00000045989.4	4930451I11Rik	protein_coding
chr11	77510804	77521348	1.51779	3.54945e-25	Promoter (<=1kb)	ENSMUSG00000000686.11	Abhd15	protein_coding
chr11	118568425	118574986	1.79019	3.83564e-25	5' UTR	ENSMUSG00000087036.1	Gm11748	lncRNA
chr11	87438754	87442923	2.52511	4.8199e-25	Promoter (<=1kb)	ENSMUSG00000098943.1	Rnu3b1	snoRNA
chr11	88693121	88703181	2.18076	5.12656e-25	Intron (ENSMUST00000107909.7/ENSMUSG00000069769.13, intron 5 of 13)	ENSMUSG00000069769.13	Msi2	protein_coding
chr11	98325313	98330747	2.14481	5.27446e-25	Promoter (<=1kb)	ENSMUSG00000038255.6	Neurod2	protein_coding
chr11	97554154	97559731	2.15351	5.27446e-25	Intron (ENSMUST00000107596.8/ENSMUSG00000038453.17, intron 1 of 19)	ENSMUSG00000038453.17	Srcin1	protein_coding
chr11	69603662	69606822	1.71416	6.82339e-25	Promoter (<=1kb)	ENSMUSG00000041329.13	Atp1b2	protein_coding
chr11	102215720	102221462	2.03383	8.21817e-25	5' UTR	ENSMUSG00000098863.1	Mir8101	miRNA
chr18	35963836	35966606	1.9563	1.08058e-24	Promoter (<=1kb)	ENSMUSG00000024347.16	Psd2	protein_coding
chr2	165892816	165903096	2.4199	1.30435e-24	Promoter (<=1kb)	ENSMUSG00000039671.18	Zmynd8	protein_coding
chr11	94932403	94939389	2.05803	1.3726e-24	Promoter (<=1kb)	ENSMUSG00000001506.10	Col1a1	protein_coding
chr11	80298661	80303115	1.1149	1.5548e-24	Promoter (<=1kb)	ENSMUSG00000017692.8	Rhbdl3	protein_coding
chr8	70485854	70496923	2.48824	1.59555e-24	Promoter (<=1kb)	ENSMUSG00000007888.15	Crlf1	protein_coding
chr11	88134117	88143590	0.97426	1.80946e-24	Intron (ENSMUST00000018522.12/ENSMUSG00000018378.13, intron 1 of 10)	ENSMUSG00000018378.13	Cuedc1	protein_coding
chr8	33908516	33921926	1.96675	1.87006e-24	Intron (ENSMUST00000053251.11/ENSMUSG00000031586.17, intron 1 of 7)	ENSMUSG00000031586.17	Rbpms	protein_coding
chr11	69545907	69550666	2.44256	1.9947e-24	Promoter (<=1kb)	ENSMUSG00000005237.14	Dnah2	protein_coding
chr11	102943943	102946513	1.77752	2.41433e-24	Promoter (<=1kb)	ENSMUSG00000045532.5	C1ql1	protein_coding
chr4	132346952	132354939	1.56532	2.47841e-24	Promoter (<=1kb)	ENSMUSG00000028896.13	Rcc1	protein_coding
chr5	115429845	115442646	1.25861	2.58623e-24	Promoter (<=1kb)	ENSMUSG00000107353.1	4930430O22Rik	lncRNA
chr18	35811031	35817473	1.72093	2.99855e-24	Intron (ENSMUST00000235919.1/ENSMUSG00000117841.1, intron 4 of 4)	ENSMUSG00000117841.1	Gm50371	lncRNA
chr15	101172752	101178061	1.17476	3.29623e-24	Promoter (<=1kb)	ENSMUSG00000000532.11	Acvr1b	protein_coding
chr11	115096402	115103248	2.20779	3.47187e-24	Intron (ENSMUST00000131046.1/ENSMUSG00000020732.13, intron 1 of 1)	ENSMUSG00000020732.13	Rab37	protein_coding
chr19	44288853	44303249	2.52201	3.55776e-24	Promoter (<=1kb)	ENSMUSG00000025203.6	Scd2	protein_coding
chr2	37774847	37785083	1.77598	4.07459e-24	Promoter (<=1kb)	ENSMUSG00000035403.10	Crb2	protein_coding
chr6	30171392	30179822	2.31758	4.32019e-24	Promoter (<=1kb)	ENSMUSG00000103108.2	Rncr4	lncRNA
chr11	75440931	75446158	1.77993	4.43245e-24	Promoter (1-2kb)	ENSMUSG00000038224.12	Serpinf2	protein_coding
chr11	69058119	69062776	1.42532	5.94786e-24	Promoter (<=1kb)	ENSMUSG00000045176.3	Borcs6	protein_coding
chr11	88711438	88722112	1.04507	8.02697e-24	Promoter (<=1kb)	ENSMUSG00000069769.13	Msi2	protein_coding
chr11	96639646	96650892	2.76809	8.61847e-24	Intron (ENSMUST00000103154.10/ENSMUSG00000057058.16, intron 4 of 12)	ENSMUSG00000085242.1	Gm11537	lncRNA
chr11	88616907	88624311	2.23378	8.84276e-24	Intron (ENSMUST00000107909.7/ENSMUSG00000069769.13, intron 5 of 13)	ENSMUSG00000069769.13	Msi2	protein_coding
chr15	97987128	97994438	1.42811	1.00315e-23	Exon (ENSMUST00000088355.11/ENSMUSG00000022483.17, exon 15 of 53)	ENSMUSG00000022483.17	Col2a1	protein_coding
chr11	97349125	97353858	2.50255	1.03512e-23	Promoter (<=1kb)	ENSMUSG00000070337.4	Gpr179	protein_coding
chr11	99037998	99048435	1.33858	1.09148e-23	Promoter (<=1kb)	ENSMUSG00000017493.12	Igfbp4	protein_coding
chr19	5054124	5062026	2.56209	1.32471e-23	3' UTR	ENSMUSG00000024883.8	Rin1	protein_coding
chr11	51645485	51652649	1.39713	1.47366e-23	Promoter (<=1kb)	ENSMUSG00000001053.15	N4bp3	protein_coding
chr19	44694881	44697827	2.21859	1.50346e-23	Promoter (<=1kb)	ENSMUSG00000097683.2	Gm26644	lncRNA
chr5	140605196	140614200	1.62926	1.57944e-23	Promoter (<=1kb)	ENSMUSG00000029570.5	Lfng	protein_coding
chr18	38205804	38221922	1.25714	1.63424e-23	Promoter (<=1kb)	ENSMUSG00000051375.15	Pcdh1	protein_coding
chr1	136951619	136954380	2.02501	2.3934e-23	5' UTR	ENSMUSG00000026398.14	Nr5a2	protein_coding
chr11	114849968	114855045	1.05617	3.03184e-23	Promoter (<=1kb)	ENSMUSG00000051043.16	Gprc5c	protein_coding
chr6	91408783	91411879	1.97172	3.59817e-23	Promoter (<=1kb)	ENSMUSG00000030093.7	Wnt7a	protein_coding
chr19	44308784	44317268	1.87893	3.80738e-23	Promoter (<=1kb)	ENSMUSG00000117957.1	Gm50334	lncRNA
chr11	95143791	95147428	1.68333	3.8321e-23	Promoter (<=1kb)	ENSMUSG00000086552.3	Dlx4os	lncRNA
chr18	53472515	53475600	2.20278	3.95888e-23	Exon (ENSMUST00000091900.10/ENSMUSG00000069378.14, exon 2 of 7)	ENSMUSG00000069378.14	Prdm6	protein_coding
chr19	44745977	44761423	2.38532	4.53035e-23	Promoter (<=1kb)	ENSMUSG00000004231.15	Pax2	protein_coding
chr11	77871009	77879295	1.73879	5.05691e-23	Downstream (1-2kb)	ENSMUSG00000017453.4	Pipox	protein_coding
chr11	96860135	96865067	1.52404	6.074e-23	3' UTR	ENSMUSG00000083651.1	Gm11524	processed_pseudogene
chr18	60729397	60738718	1.82433	7.06802e-23	5' UTR	ENSMUSG00000024608.11	Rps14	protein_coding
chr15	82923226	82930383	2.62332	8.32188e-23	Intron (ENSMUST00000229547.1/ENSMUSG00000041852.15, intron 1 of 1)	ENSMUSG00000100199.1	Gm20324	lncRNA
chr18	35728207	35731647	1.93427	8.39659e-23	3' UTR	ENSMUSG00000073599.10	Ecscr	protein_coding
chr15	102255527	102260606	1.78052	8.64932e-23	Promoter (<=1kb)	ENSMUSG00000001288.15	Rarg	protein_coding
[truncated: 4,908,093 more chars]
